## Supplementary Data 4 for "Spatial mapping of cellular and molecular plasticity in the maternal and postpartum mouse brain" (part 3 of 3)

### Sheet: Pathway Enrichment (continued)
Platform	Contrast	Cell Type	In Study Set	Pathway	Pathway Theme	Normalized Enrichment Score	P Value	Leading Edge Genes
Slide-tags	Pregnant vs Nulliparous	022 L5 ET CTX Glut	Yes	GOBP_DENDRITE_MORPHOGENESIS	Neuronal	0.9968	0.4937	Eef2k,Obsl1,Ngef,Cfl1,Phactr1,Shank3,Baiap2,Dscam,Atp7a,Tbc1d24,Ephb1,Smad3,Taok2,Ephb3,Nedd4l,Slitrk5,Itgb1,Hecw2,Arhgap33,Reln,Rap2a,Camk2b,Mapk8ip2,Celsr2,Rab21,Lzts1,Tanc2,Trpc5,Chrnb2,Zdhhc15,Fbxw8,Numbl,Cdkl3,Bhlhb9,Dhx36
Slide-tags	Pregnant vs Nulliparous	022 L5 ET CTX Glut	Yes	GOBP_REGULATION_OF_AXONOGENESIS	Plasticity	-0.984	0.4949	Efna5,Trpv2,Ust,Skil,Mt3,Sema4f,Pak1,Cdkl5,Nrp1,Braf,Tiam2,Sema7a,Map6,Pou3f2,Slit2,Bmpr2,Bcl11a,Vegfa,Cntn2,Nefl,Kif13b,Fgf13,Map2,Slitrk1,Rtn4
Slide-tags	Pregnant vs Nulliparous	022 L5 ET CTX Glut	Yes	GOBP_POSITIVE_T_CELL_SELECTION	Immune	-0.9948	0.4973	Ptpn2,Braf,Ctsl,Mtor,Opa1
Slide-tags	Pregnant vs Nulliparous	022 L5 ET CTX Glut	Yes	GOBP_NEGATIVE_REGULATION_OF_INFLAMMATORY_RESPONSE	Immune	-0.9803	0.4973	Ptpn2,Apoe,Furin,Tmsb4x,Vps35,Prkar1a,Gpx1,Gnas,Psma1,Il1r2,Fam76b,Grn,Fem1a,Prkar2a,Sirpa,Cd200,Nfkb1,Hgf,Nr1d1
Slide-tags	Pregnant vs Nulliparous	022 L5 ET CTX Glut	Yes	GOBP_ICOSANOID_METABOLIC_PROCESS	Metabolic	0.9684	0.4978	Abhd6,Daglb,Dagla,Pibf1,Sirt1,Mgll,Prxl2b,Abcc1,Pycard,Sigmar1,Cthrc1,Lta4h,Comt
Slide-tags	Pregnant vs Nulliparous	022 L5 ET CTX Glut	Yes	GOBP_GLYCEROLIPID_BIOSYNTHETIC_PROCESS	Metabolic	0.9826	0.5	Htr2a,Pcyt1b,Pigl,Pik3r4,Dpm1,Pigx,Pip4k2c,Slc44a2,Sirt1,Pi4kb,Ttc7,Pik3r1,Atg14,Pgs1,Uvrag,Pigu,Ptdss2,Pip4k2b,Ttc7b,Pitpnm1,Pi4ka,Pisd,Mtmr2,Dgkg,Inpp4a,Pgap1,Pitpnm3,Agpat1,Pigyl,Ldlr,Impa1,Dpm2,Pip5k1a,Pik3c3,Pigf,Atm,Dgkz,Fig4,Capn2,Pik3cb,Dgke,Dgki,Pigk,Crls1,Mtmr3
Slide-tags	Pregnant vs Nulliparous	022 L5 ET CTX Glut	Yes	GOBP_NEUROTROPHIN_SIGNALING_PATHWAY	Growth Factors	-0.9754	0.5	Rap1a,Cd2ap,Cyfip1,Kidins220,Ndn,Magi2,Raf1,Coro1a,Akt1s1,Bdnf
Slide-tags	Pregnant vs Nulliparous	022 L5 ET CTX Glut	Yes	GOBP_ESTABLISHMENT_OF_PROTEIN_LOCALIZATION_TO_MITOCHONDRION	Metabolic	-0.9772	0.5008	Hsp90aa1,Calm3,Usp36,Ubl5,Ube2l3,Mapk8,Npepps,Romo1,Rala,Siah3,Timm8b,Mtx2,Rhou,Tomm7,Tomm34,Sh3glb1,Ube2d3,Trmt10b,Dnlz,Hax1,Dnaja1,Timm22,Fbxw7,Akt1,Mff,Tomm6,Hps4,Gsk3a,Timm13,Tomm40l,Timm29,Timm10b,Pink1,Samm50,Timm9,Hspd1,Cox18
Slide-tags	Pregnant vs Nulliparous	022 L5 ET CTX Glut	Yes	GOBP_REGULATION_OF_POSTSYNAPTIC_MEMBRANE_NEUROTRANSMITTER_RECEPTOR_LEVELS	Neuronal	-0.9765	0.5008	Rab11a,Erbb4,Hsp90aa1,Ap2m1,Rap1a,Hpca,Ctnnd1,Prkci,Vps35,Gpc6,Gripap1,Cpt1c,Porcn,Rala,Scrib,Atad1,Stx3,Vac14,Cnih3
Slide-tags	Pregnant vs Nulliparous	022 L5 ET CTX Glut	Yes	GOBP_ANTIGEN_PROCESSING_AND_PRESENTATION	Immune	0.9589	0.5065	Dnm2,H2-D1,Rab4a,Rab5b,Rab8b,Pdia3,Abcc1,Pycard
Slide-tags	Pregnant vs Nulliparous	022 L5 ET CTX Glut	Yes	GOBP_INTERLEUKIN_1_PRODUCTION	Immune	0.9536	0.5066	Panx2,Arg2,Il1rap,Smad3,Usp50,Foxp1,Stat3,Pycard,Cx3cr1,Hdac3
Slide-tags	Pregnant vs Nulliparous	022 L5 ET CTX Glut	Yes	GOBP_PHOSPHOLIPID_CATABOLIC_PROCESS	Metabolic	0.9683	0.5078	Abhd6,Abhd16a,Pnpla6,Plcb1,Plpp6
Slide-tags	Pregnant vs Nulliparous	022 L5 ET CTX Glut	Yes	GOBP_REGULATION_OF_LEUKOCYTE_MIGRATION	Immune	-0.9751	0.5079	Rac1,Apod,Chst2,Vegfc,Ddt,Ptprj,Abl1,Mtus1,Slit2,Mospd2,Mapk3,Vegfb,Vegfa,Adam17,Rtn4,Adam10,P4hb,Akt1,Cd200,Cd81,App,Dnm1l
Slide-tags	Pregnant vs Nulliparous	022 L5 ET CTX Glut	Yes	GOBP_RHYTHMIC_BEHAVIOR	Behavior Cognition	-0.9678	0.5092	Hcrtr2,Adrb1,Id2,2510009E07Rik
Slide-tags	Pregnant vs Nulliparous	022 L5 ET CTX Glut	Yes	GOBP_DENDRITIC_SPINE_DEVELOPMENT	Plasticity	0.9767	0.5093	Eef2k,Ngef,Cfl1,Grin3a,Llph,Shank3,Baiap2,Dscam,Ephb1,Smad3
Slide-tags	Pregnant vs Nulliparous	022 L5 ET CTX Glut	Yes	GOBP_REGULATION_OF_AUTOPHAGY_OF_MITOCHONDRION	Protein Dynamics	0.9608	0.511	Stub1,Atp13a2,Htra2,Dele1,Parl,Eif2ak1,Ambra1,Vps13d,Park7,Vps13c,Fbxo7,Usp30,Csnk2a2,Rnf41
Slide-tags	Pregnant vs Nulliparous	022 L5 ET CTX Glut	Yes	GOBP_NEGATIVE_REGULATION_OF_VASCULATURE_DEVELOPMENT	Vascular	-0.9729	0.511	Atp2b4,Sema4a,Ctnnd1,Sparc,Slc12a2,Sema3e,Ctnnb1
Slide-tags	Pregnant vs Nulliparous	022 L5 ET CTX Glut	Yes	GOBP_RESPONSE_TO_GROWTH_HORMONE	Hormonal	-0.9678	0.5127	Leprotl1,Pnpt1
Slide-tags	Pregnant vs Nulliparous	022 L5 ET CTX Glut	Yes	GOBP_LEUKOCYTE_DEGRANULATION	Immune	-0.9694	0.5128	Cbl,Vamp2,Rasgrp1,Ap1g1,Tac1,Coro1a,Clnk
Slide-tags	Pregnant vs Nulliparous	022 L5 ET CTX Glut	Yes	GOBP_POSITIVE_REGULATION_OF_NUCLEOTIDE_METABOLIC_PROCESS	Metabolic	0.9617	0.514	Pid1,Htr2a,Gpd1,Hif1a
Slide-tags	Pregnant vs Nulliparous	022 L5 ET CTX Glut	Yes	GOBP_REGULATION_OF_CHOLESTEROL_EFFLUX	Metabolic	-0.9632	0.5153	Apoe,Ttc39b
Slide-tags	Pregnant vs Nulliparous	022 L5 ET CTX Glut	Yes	GOBP_NEGATIVE_REGULATION_OF_NEURON_APOPTOTIC_PROCESS	Stress Apoptosis	-0.97	0.516	Set,Cpeb4,Tox3,Mt3,Cd2ap,Prkci,Nrp1,Braf,Sema3e,Ctnnb1,Sncb,Wfs1,Kras,Jun,Ppt1,Tmbim4,Stambp,Gclm,Vegfb,Map3k12,Tmbim1,Nr4a2,Nefl,Grn,Mef2c,Mfsd8,Map2k4,Coro1a
Slide-tags	Pregnant vs Nulliparous	022 L5 ET CTX Glut	Yes	GOBP_NEUROTRANSMITTER_TRANSPORT	Neuronal	-0.9647	0.5182	Slc1a2,Slc1a3,Rap1b,Rap1a,Cspg5,Rab3gap1,Slc30a1,Vamp2,Calm3,Rab5a,Stx19,Braf,Pfn2,Rims3,Syt9,Slc6a1,Drd2,Scrib,Ppt1,Tor1a,Kcnj10,Snapin,Stx3,Rims4,Dvl1,Mef2c,Drd1,Slc6a11
Slide-tags	Pregnant vs Nulliparous	022 L5 ET CTX Glut	Yes	GOBP_LYMPHOCYTE_MEDIATED_IMMUNITY	Immune	-0.9695	0.5183	Prdx1,Map3k7,Tubb5,Trp53bp1,Vamp2,Rasgrp1,Ap1g1,Klhl22,B2m,Rnf19b,Arrb2,Ufl1,Cd55,Mapk3,Coro1a,Clnk,Zbtb1,C1qa,Hmces,Shld2,Cd81
Slide-tags	Pregnant vs Nulliparous	022 L5 ET CTX Glut	Yes	GOBP_REGULATION_OF_GLYCOPROTEIN_METABOLIC_PROCESS	Metabolic	0.9591	0.5192	Pxylp1,Plcb1,Aatf,Abca2,Necab3,Necab2,Bcl2
Slide-tags	Pregnant vs Nulliparous	022 L5 ET CTX Glut	Yes	GOBP_ENDOCRINE_PANCREAS_DEVELOPMENT	Hormonal	-0.9718	0.5205	Rheb,Cdh2,Akt1,Gsk3a,Ier3ip1,Sox9
Slide-tags	Pregnant vs Nulliparous	022 L5 ET CTX Glut	Yes	GOBP_REGULATION_OF_LYMPHOCYTE_MIGRATION	Immune	0.9553	0.5239	Stk10,Cxcl12,Spns2,Lrch1,Ptk2b,Pycard,Oxsr1,Ripor2
Slide-tags	Pregnant vs Nulliparous	022 L5 ET CTX Glut	Yes	GOBP_ENTRAINMENT_OF_CIRCADIAN_CLOCK	Behavior Cognition	-0.9649	0.5246	Id2,Fbxl3,Rbm4b,Bhlhe40,Nr2f6,Gna11,Ppp1cb,Ppp1ca,Cry1
Slide-tags	Pregnant vs Nulliparous	022 L5 ET CTX Glut	Yes	GOBP_PROTEIN_K48_LINKED_UBIQUITINATION	Protein Dynamics	-0.9613	0.5254	Rnf146,Kbtbd7,Rnf152,Peli1,Rbx1,Birc2,Rnf4,Ube2g2,Hace1,Ube2e2,Ube2d3,Ube2h,Rnf5,Cdc26,Anapc1,Znrf2,Cul3,Ube2b,Kbtbd2,Skp2,Ubr5,Ube2d1,Anapc13,Ube3a,Ube2a,Fbxo45,Fbxo9,Ube2g1,Anapc4,Ppia,Cdc27,Znrf1,Mycbp2,Ube2q2
Slide-tags	Pregnant vs Nulliparous	022 L5 ET CTX Glut	Yes	GOBP_NEGATIVE_REGULATION_OF_IMMUNE_SYSTEM_PROCESS	Immune	-0.9711	0.5296	Ptpn2,Apod,Psma2,Cbl,Furin,Socs6,Ddt,Ythdf3,Pag1,Ptprj,Id2,Cnot7,Peli1,Hmgb3,Inhba,Dusp3,Psmb2,Ywhaz,Fbn1,Prkar1a,Ctnnb1,Appl1,Zc3h8,Inha,Drd2,Arrb2,Slit2,Gpx1,Ufl1,Scrib,Ppt1,Cd55,Mapk3,Atg12,Gnas,Psma1,Otud4,Ywhae,Il17d,Rhbdd3,Fam76b,Grn,Pcbp2,Clnk,Hspa8,Ppp6c,Prkar2a,Fbxw7,Akt1,Cd200,Prdx2
Slide-tags	Pregnant vs Nulliparous	022 L5 ET CTX Glut	Yes	GOBP_NEGATIVE_REGULATION_OF_CARBOHYDRATE_METABOLIC_PROCESS	Metabolic	-0.9643	0.5306	Ppp2ca,Tigar,Cltc,Grb10,Kat2a
Slide-tags	Pregnant vs Nulliparous	022 L5 ET CTX Glut	Yes	GOBP_NEURAL_PRECURSOR_CELL_PROLIFERATION	Plasticity	-0.9528	0.5316	Nap1l1,Acsl6,Vegfc,Id2,Nfia,Ilk,Lhx2,Cdh2,Sox5,Ctnnb1,Pou3f2,Flna,Drd2,Cdon,Vegfa,Nf2,Fgf13,Id4,Cend1,Ptbp2,Foxg1,Pou3f3,Kctd13,Fzd3,Ptprz1
Slide-tags	Pregnant vs Nulliparous	022 L5 ET CTX Glut	Yes	GOBP_REGULATION_OF_LEUKOCYTE_CHEMOTAXIS	Immune	-0.9594	0.5322	Rac1,Vegfc,Ddt,Ptprj,Mtus1,Slit2,Mospd2,Mapk3,Vegfb,Vegfa,Adam17,Adam10,App,Dnm1l
Slide-tags	Pregnant vs Nulliparous	022 L5 ET CTX Glut	Yes	GOBP_EXTRINSIC_APOPTOTIC_SIGNALING_PATHWAY_VIA_DEATH_DOMAIN_RECEPTORS	Stress Apoptosis	0.9458	0.5364	Zdhhc3,Dele1,Madd,Faim,Rffl,Dapk1,Pik3r1,Park7,Scrt2,Faim2,Bcl2,Fem1b,Cradd,Bcl2l1,Nf1,Ddx3x
Slide-tags	Pregnant vs Nulliparous	022 L5 ET CTX Glut	Yes	GOBP_REGULATION_OF_LONG_TERM_NEURONAL_SYNAPTIC_PLASTICITY	Plasticity	-0.9468	0.5367	Rab11a,Rab5a,Kras,Drd2,Kcnj10
Slide-tags	Pregnant vs Nulliparous	022 L5 ET CTX Glut	Yes	GOBP_PIGMENT_METABOLIC_PROCESS	Metabolic	0.9438	0.5373	Alas2,Atp7a,a,Alas1,Gipc1,Abcb10,Abcc1,Flvcr1,Blvra
Slide-tags	Pregnant vs Nulliparous	022 L5 ET CTX Glut	Yes	GOBP_INTERLEUKIN_2_PRODUCTION	Immune	-0.9535	0.5387	Psma2,Map3k7,Abl1,Psmb2,Pde4b
Slide-tags	Pregnant vs Nulliparous	022 L5 ET CTX Glut	Yes	GOBP_NEGATIVE_REGULATION_OF_CYTOKINE_PRODUCTION	Immune	-0.9576	0.5419	Rac1,Ndrg2,Apod,Furin,Ikbkb,Cd2ap,Errfi1,Rbx1,Inhba,Trib2,Klhl22,Inha,Arrb2,Rel,Ppm1b,Atg12,Il1r2,Kat8,Hsf1,Cul3,Tusc2,Asb1,Sirpa,Cd200,Pdcd4,Csk,Nfkb1,Hgf
Slide-tags	Pregnant vs Nulliparous	022 L5 ET CTX Glut	Yes	GOBP_LONG_TERM_MEMORY	Behavior Cognition	-0.9534	0.5436	Apoe,Adcy8,Drd2,Camk2n1,Eif2ak4,Kat2a,Tac1,Adcy1,Npas4,Arc,Prnp,Egr1
Slide-tags	Pregnant vs Nulliparous	022 L5 ET CTX Glut	Yes	GOBP_POSITIVE_REGULATION_OF_MRNA_METABOLIC_PROCESS	Metabolic	-0.9587	0.5444	Pum2,Pnpt1,Ythdf3,Polr2g,Patl1,Cnot11,Prdx6,Cnot7,Cnot3,Ddx6,Rbmx,Tardbp,Cnot8,Ybx1,Lsm1,Rock2,Tob1,Lsm4,Nup98,Alkbh5,Cnot1,Plekhn1,Thrap3,Tnrc6a,Cnot6,Ythdf1,Ago4,Edc4,Hnrnpd,Gigyf2,Ago2
Slide-tags	Pregnant vs Nulliparous	022 L5 ET CTX Glut	Yes	GOBP_HORMONE_BIOSYNTHETIC_PROCESS	Hormonal	-0.9484	0.5446	Scp2,Dgkq,Hsd17b12,Pde8b,Nr3c1
Slide-tags	Pregnant vs Nulliparous	022 L5 ET CTX Glut	Yes	GOBP_INNATE_IMMUNE_RESPONSE_ACTIVATING_CELL_SURFACE_RECEPTOR_SIGNALING_PATHWAY	Immune	-0.966	0.5449	Map3k7,Ikbkb,Pak1,Peli1,Appl1
Slide-tags	Pregnant vs Nulliparous	022 L5 ET CTX Glut	Yes	GOBP_CELL_JUNCTION_MAINTENANCE	Structural	0.9324	0.5498	Cbln2,Bsn,Csmd2,Rims1,C1ql3
Slide-tags	Pregnant vs Nulliparous	022 L5 ET CTX Glut	Yes	GOBP_REGULATION_OF_OLIGODENDROCYTE_DIFFERENTIATION	Glial Myelination	-0.9494	0.5503	Zfp365,Id2,Rheb,Ctnnb1,Hdac1,Dusp15,Id4,Mtor
Slide-tags	Pregnant vs Nulliparous	022 L5 ET CTX Glut	Yes	GOBP_D_GLUCOSE_IMPORT	Metabolic	0.9441	0.5504	Pid1,Slc2a3,Prkag2,Capn10,Aspscr1,Irs1
Slide-tags	Pregnant vs Nulliparous	022 L5 ET CTX Glut	Yes	GOBP_PERIPHERAL_NERVOUS_SYSTEM_AXON_ENSHEATHMENT	Glial Myelination	-0.9389	0.5525	Arhgef10,Ilk,Pou3f2,Cntnap1,Slc25a46,Ppp3r1,Col6a1,Akt1
Slide-tags	Pregnant vs Nulliparous	022 L5 ET CTX Glut	Yes	GOBP_REGULATION_OF_LEUKOCYTE_DIFFERENTIATION	Immune	-0.9615	0.5526	Rassf2,Ptpn2,Psma2,Klf10,Actb,Egr3,Id2,Tmem64,Abl1,Hmgb3,Inhba,Braf,Rasgrp1,Psmb2,Fbn1,Ctnnb1,Zc3h8,Tfe3,Inha,Mitf,Psma1,Arid1b,Kat2a,Hsf1,Hax1,Nkap,Zbtb1,Mtor,Fbxw7,Coro1c,Smarcd2,Prdx2
Slide-tags	Pregnant vs Nulliparous	022 L5 ET CTX Glut	Yes	GOBP_PLACENTA_DEVELOPMENT	Maternal Reproduction	-0.9546	0.5532	Prdx3,Rtl1,Senp2,Adam19,Rbm15,Birc2,Tppp3,Bmpr2,Plk4,Trim28,Hsf1,Ggnbp2,Hsp90ab1,Dedd,Akt1,Itgb8,Epas1,Pkd2,Hs6st1
Slide-tags	Pregnant vs Nulliparous	022 L5 ET CTX Glut	Yes	GOBP_NEGATIVE_REGULATION_OF_POST_TRANSLATIONAL_PROTEIN_MODIFICATION	Protein Dynamics	-0.9492	0.5536	Senp2,Abl1,Ctnnb1,Sirt7,Arrb2,Ufl1,Pinx1,Prmt3,Ube2b,Dnaja1,U2af2,Gclc,Akt1,Bex2,Cep78,Bex3,Plaa,N4bp1,Spopl,Chp1,Cry1,Spry2,Cdk5
Slide-tags	Pregnant vs Nulliparous	022 L5 ET CTX Glut	Yes	GOBP_NEGATIVE_REGULATION_OF_CYTOPLASMIC_PATTERN_RECOGNITION_RECEPTOR_SIGNALING_PATHWAY	Behavior Cognition	0.9386	0.5543	Nlrc3,Abhd17a,Zdhhc18,Aars2,Lamp2,Tax1bp1,Itch,Ogt
Slide-tags	Pregnant vs Nulliparous	022 L5 ET CTX Glut	Yes	GOBP_CELL_CELL_ADHESION	Structural	0.9779	0.5556	Lsamp,Dscaml1,Rap1gap,Adamts18,Stk10,Fat1,Cxcl12,Htr2a,Pcdh10,Slitrk3,Dtx1,Cd34,Tenm4,Igsf11,Sdk2,Baiap2,Il12rb2,Fcho1,Mdga1,Dscam,Ank3,Ptprt,Tnr,Myh9,Ptk2,Ptpn23,Kirrel3,Tmem131l,Ppm1f,Cadm1,Cdh13,Ptprf,Cdh22,Nt5e,Arg2,Il1rap,Smarcd3,Lamb1,Cdh8,Negr1,Flrt3,Il6st,Ephb3,Nphp4,Ambra1,Psma3,Prkcz,Ildr2,Phf10,Pdia3,Lrrc4b,Vps33b,Lrrc4,Podxl2,Itga11,Dlg2,Lrrc4c,Slitrk5,Itgb1,Dennd6a,Pkp4,Skap1,Brd7,Cdh4,Bcl6,Dab1,Elfn1,Pycard,Map2k1,Ric8a,Fndc3a,Celsr2,Cdh18,Icam5,Sox4,Ptprm,Zbtb16,Shb,Grid2,Stat5b,Cd27,Nfkbiz,Itch
Slide-tags	Pregnant vs Nulliparous	022 L5 ET CTX Glut	Yes	GOBP_MAMMARY_GLAND_MORPHOGENESIS	Maternal Reproduction	-0.9403	0.5556	Nr3c1,Etv5,Scrib,Ddr1,Nfkb1,Pgr
Slide-tags	Pregnant vs Nulliparous	022 L5 ET CTX Glut	Yes	GOBP_PRESYNAPSE_ORGANIZATION	Plasticity	0.9422	0.5556	Slitrk3,Igsf11,Bsn,Mdga1,Chd4,Cacna2d3,Il1rap
Slide-tags	Pregnant vs Nulliparous	022 L5 ET CTX Glut	Yes	GOBP_SCHWANN_CELL_DIFFERENTIATION	Glial Myelination	-0.9394	0.5576	Arhgef10,Ilk,Pou3f2,Nab1,Mapk3,Cntnap1,Slc25a46,Raf1,Ppp3r1,Col6a1,Akt1
Slide-tags	Pregnant vs Nulliparous	022 L5 ET CTX Glut	Yes	GOBP_RESPONSE_TO_TOPOLOGICALLY_INCORRECT_PROTEIN	Protein Dynamics	0.9624	0.5608	Dnajc18,Erp44,Os9,Ddrgk1,Stub1,Tram1,Bfar,Herpud1,Ccnd1,Sirt1,Abcb10,Pik3r1,Tmem33,Epg5,Aatf,Atf6,Crebrf
Slide-tags	Pregnant vs Nulliparous	022 L5 ET CTX Glut	Yes	GOBP_RESPONSE_TO_CALCIUM_ION	Ion Transport	0.9661	0.5618	Eef2k,Cpne4,Kcnmb2,Carf,Cpne8,Rasal1,Micu1,Entpd6,Ccnd1,Trpv6,Junb,Neurod2
Slide-tags	Pregnant vs Nulliparous	022 L5 ET CTX Glut	Yes	GOBP_SYNAPSE_MATURATION	Neuronal	-0.9354	0.5631	Vps35,Nfia,Sema7a,Ywhaz,Nrn1,Cntnap1,Palm,Nefl,Lnx1
Slide-tags	Pregnant vs Nulliparous	022 L5 ET CTX Glut	Yes	GOBP_CALCIUM_ION_IMPORT	Ion Transport	0.9376	0.5637	Slc24a4,Cxcl12,Cacnb2,Slc8a1,Micu1,Cacna1d,Trpv6
Slide-tags	Pregnant vs Nulliparous	022 L5 ET CTX Glut	Yes	GOBP_NEURON_PROJECTION_ARBORIZATION	Neuronal	-0.9397	0.564	Tuba1a,Zfp365,Nrp1,Sult4a1,Dvl1,Ntng1
Slide-tags	Pregnant vs Nulliparous	022 L5 ET CTX Glut	Yes	GOBP_GLYCEROPHOSPHOLIPID_METABOLIC_PROCESS	Metabolic	0.9721	0.5647	Abhd6,Htr2a,Pcyt1b,Pigl,Pik3r4,Dpm1,Abhd16a,Pigx,Pip4k2c,Slc44a2,Pnpla6,Pi4kb,Plcb4,Ttc7,Pip4p2,Plcb1,Pik3r1,Atg14,Abca3,Pgs1,Uvrag,Pigu,Ptdss2,Pip4k2b,Ttc7b,Pitpnm1,Pi4ka,Pgp,Pisd,Mtmr2,Dgkg,Inpp4a,Pgap1,Pitpnm3,Agpat1,Pigyl,Ldlr,Impa1,Dpm2,Pip5k1a,Pik3c3,Pigf,Atm,Dgkz,Fig4,Capn2,Pik3cb,Osbpl5,Dgke,Dgki,Plcl2,Pigk,Crls1,Mtmr3
Slide-tags	Pregnant vs Nulliparous	022 L5 ET CTX Glut	Yes	GOBP_STRIATED_MUSCLE_CELL_APOPTOTIC_PROCESS	Stress Apoptosis	-0.9283	0.5647	Hsp90aa1,Adrb1,Tigar,Bnip3,Ppp1r10
Slide-tags	Pregnant vs Nulliparous	022 L5 ET CTX Glut	Yes	GOBP_CIRCADIAN_RHYTHM	Behavior Cognition	-0.9455	0.5654	Hcrtr2,Csnk1d,Klf10,Egr3,Adrb1,Id2,2510009E07Rik,Fbxl3,Rbx1,Mapk8,Scn9a,Mybbp1a,Rai1,Tardbp,Drd2,Hdac1,Rbm4b,Sin3a,Bhlhe40,Rock2,Htr7,Npas2,Id4,Col6a1,Mtor,Kcna2,Fbxw7,Cipc,Kdm2a,Thrap3,Nr2f6,Adcy1,Nr1d1,Gna11,Top1,Ube3a,Csnk1e,Ppp1cb,Hnrnpd,Ppp1ca,Rorb,Cry1
Slide-tags	Pregnant vs Nulliparous	022 L5 ET CTX Glut	Yes	GOBP_NEURONAL_ACTION_POTENTIAL	Ion Transport	0.9314	0.5659	Kcnmb2,Ank3,Gria1,Kcna1,Unc79,Npr2,Scn2a
Slide-tags	Pregnant vs Nulliparous	022 L5 ET CTX Glut	Yes	GOBP_ALPHA_AMINO_ACID_METABOLIC_PROCESS	Metabolic	-0.9515	0.5659	Gls2,Atp2b4,Ddah1,Srr,Qdpr,Gad2,Rimklb,Fh1,Hibch,Glul,Aldh6a1,Blmh,Gclm,Hnmt,Gls,Serinc3,Glud1,Aldh7a1,Pycr2,Gclc,P4hb,Mmut
Slide-tags	Pregnant vs Nulliparous	022 L5 ET CTX Glut	Yes	GOBP_IMMUNE_EFFECTOR_PROCESS	Immune	0.9726	0.5667	Ddrgk1,Sema6d,Htr2a,Galnt2,Ahr,Camk4,Atp7a,Ptk2,Cadm1,H2-D1,Masp2,Mlh1,Kmt2e,Plxna1,Susd4,Il1rap,Prkce,Sirt1,Usp5,Junb,Il6st,Pik3r1,Stxbp2,Gpi1,Supt6,Psma3,Prkcz,Foxp1,Plekhm2,Rasgrp4,Abcc1,Lyst,Bcr,Bcl6,Ptk2b,Stat3,Pycard,Grb2,Shb,Stat5b,Cd27,Nfkbiz,Msh2,Chga,Gab2,Cx3cr1,Gnl1,Myo18a,Slc18a2,Dnajb9,D6Wsu163e,Rc3h2,Dhx36,Pik3c3
Slide-tags	Pregnant vs Nulliparous	022 L5 ET CTX Glut	Yes	GOBP_REGULATION_OF_NEURONAL_SYNAPTIC_PLASTICITY	Plasticity	-0.9422	0.5673	Apoe,Rab11a,Rac1,Rab3gap1,Rab5a,Kras,Drd2,Kcnj10
Slide-tags	Pregnant vs Nulliparous	022 L5 ET CTX Glut	Yes	GOBP_NEGATIVE_REGULATION_OF_TUMOR_NECROSIS_FACTOR_SUPERFAMILY_CYTOKINE_PRODUCTION	Immune	0.9245	0.5677	Nlrc3,Arg2,Gpr18,Akap8
Slide-tags	Pregnant vs Nulliparous	022 L5 ET CTX Glut	Yes	GOBP_NEURON_MIGRATION	Plasticity	-0.9423	0.571	Erbb4,Rac1,Prkg1,Nrp2,Tuba1a,Pomgnt2,Hsp90aa1,Abi1,Tubb2b,Cdkl5,Nrp1,Tubb2a,Dcx,Sema3e,Ctnnb1,Flna,Drd2,Cep85l,Top2b,Nav1,Vegfa,Cntn2,Ndn,Nr4a2,Ywhae,Mef2c,Drd1,Fgf13,Ntng1,Myh10,Adam17
Slide-tags	Pregnant vs Nulliparous	022 L5 ET CTX Glut	Yes	GOBP_POSITIVE_REGULATION_OF_PROGRAMMED_CELL_DEATH	Stress Apoptosis	-0.9614	0.5723	Tgfbr1,Rassf2,Ptpn2,Mcl1,Unc5c,Rybp,Skil,Adrb1,Trp53bp1,Tigar,Abl1,Prkci,Faf1,Bag1,Ercc3,Eif5a,Btg1,Ubb,Inhba,Mapk8,Nr3c1,Phlda1,Mllt11,Tfpt,Nck2,Mybbp1a,Ctnnb1,Trp53bp2,Zc3h8,Itm2c,Rhob,Dlc1,Slit2,Scrib,Bnip3,Nox1,Map3k10,Bcl2l2,Pdcd6,Prdm11,Pck2,Akap12,Ppp2r1a,Grn,Pnma2,Mef2c,Cdk19,Serinc3
Slide-tags	Pregnant vs Nulliparous	022 L5 ET CTX Glut	Yes	GOBP_PHOSPHOLIPID_TRANSPORT	Metabolic	-0.9364	0.5737	Dbi,Scp2,Apoe,Ano3,Npc2,Atp11b,Osbpl9
Slide-tags	Pregnant vs Nulliparous	022 L5 ET CTX Glut	Yes	GOBP_NEGATIVE_REGULATION_OF_LIPID_BIOSYNTHETIC_PROCESS	Metabolic	0.9224	0.5742	Dkk3,Pibf1,3110082I17Rik,Sirt1,Ormdl2,Acadvl,Atp1a1,Abca2,Wdtc1
Slide-tags	Pregnant vs Nulliparous	022 L5 ET CTX Glut	Yes	GOBP_SOMATIC_DIVERSIFICATION_OF_IMMUNE_RECEPTORS	Immune	0.9228	0.5766	Lig3,Ctnnbl1,Polb,Mlh1,Supt6,Rev1,Bcl6,Nfkbiz,Msh2,Atm,Ndfip1,Rif1
Slide-tags	Pregnant vs Nulliparous	022 L5 ET CTX Glut	Yes	GOBP_MICROTUBULE_CYTOSKELETON_ORGANIZATION_INVOLVED_IN_MITOSIS	Structural	-0.9406	0.5767	Mzt1,Rab11a,Arhgef10,Cltc,Kif15,Chmp3,Abraxas2,Ilk,Map9,Numa1,Flna,Gja1,Dctn1,Cep97,Stag1,Chmp7,Cep126,Ran,Kifc1,Smc1a,Rmdn1,Ptpa,Stag2,Clasp2,Incenp
Slide-tags	Pregnant vs Nulliparous	022 L5 ET CTX Glut	Yes	GOBP_REGULATION_OF_D_GLUCOSE_IMPORT	Metabolic	-0.9371	0.5785	Slc1a2,Rap1a,Rtn2,Arpp19,Prkci,Appl1,Grb10
Slide-tags	Pregnant vs Nulliparous	022 L5 ET CTX Glut	Yes	GOBP_REGULATION_OF_LIPID_BIOSYNTHETIC_PROCESS	Metabolic	-0.9409	0.5815	Fgf1,Scp2,Apoe,Kat2b,Cop1,Dgkq,Sec14l2,Idh1,Pde8b,Nr3c1,Mlst8,Htr2c,Prmt3,Fabp5,Rdh10,Mtor,Pdgfa,Fbxw7,Akt1,Nme2,Nfkb1,Insig1,Nr1d1,Cnep1r1,Plaa,Elovl5,Insig2,Mbtps1,Chp1,Zbtb20,Egr1
Slide-tags	Pregnant vs Nulliparous	022 L5 ET CTX Glut	Yes	GOBP_OLEFINIC_COMPOUND_METABOLIC_PROCESS	Metabolic	-0.9156	0.5838	Scp2,Cyp4x1,Dgkq,Fads2,Pnpla8,Cyp2u1,Inhba,Fads1,Gpx1
Slide-tags	Pregnant vs Nulliparous	022 L5 ET CTX Glut	Yes	GOBP_REGULATION_OF_PROTEIN_LOCALIZATION_TO_SYNAPSE	Neuronal	-0.9247	0.5844	Rap1a,Gpc6,Gripap1,Clstn3,Dvl1,Gpc4,Adam10,Dlg1,Traf6
Slide-tags	Pregnant vs Nulliparous	022 L5 ET CTX Glut	Yes	GOBP_POSITIVE_REGULATION_OF_POTASSIUM_ION_TRANSPORT	Ion Transport	-0.9201	0.585	Atp1b2,Flna,Atp1b3,Drd1,Abcc8,Dlg1,Amigo1,Akap7,Atp1b1
Slide-tags	Pregnant vs Nulliparous	022 L5 ET CTX Glut	Yes	GOBP_MITOPHAGY	Metabolic	0.9451	0.5854	Atg9a,Stub1,Atg7,Htra2,Dele1,Parl,Bcl2l13,Ulk1,Eif2ak1,Atg14,Ubxn6,Ambra1,Vps13d,Vps13c,Nipsnap2,Fbxo7,Usp30,Nipsnap1,Ogt,Ulk3,Csnk2a2,Rnf41
Slide-tags	Pregnant vs Nulliparous	022 L5 ET CTX Glut	Yes	GOBP_POSITIVE_REGULATION_OF_CARBOHYDRATE_METABOLIC_PROCESS	Metabolic	-0.9273	0.5856	Ptpn2,Kat2b,Wdr5,Uchl1,Arpp19,Dyrk2,Sirt7,Mlst8,Kat2a,Insr,Mtor,Akt1,App,Nfkb1,Prxl2c
Slide-tags	Pregnant vs Nulliparous	022 L5 ET CTX Glut	Yes	GOBP_VISUAL_BEHAVIOR	Behavior Cognition	-0.9229	0.5858	Tuba1a,Slc1a2,Tafa2,Hmgcr,Pde1b,Pde8b,Braf,Kras,Drd2,Drd1,Ndrg4,Ppp1r1b,App,B4galt2,Abcc8,Dynlrb1
Slide-tags	Pregnant vs Nulliparous	022 L5 ET CTX Glut	Yes	GOBP_REGULATION_OF_MACROPHAGE_ACTIVATION	Immune	-0.9292	0.5865	Fam76b,Grn,Cd200,Nr1d1,Mif,Lrfn5,Hspd1,Mfhas1
Slide-tags	Pregnant vs Nulliparous	022 L5 ET CTX Glut	Yes	GOBP_CELL_JUNCTION_ORGANIZATION	Structural	-0.965	0.5875	Il1rapl2,Tgfbr1,Cntn6,Homer1,Apoe,Erbb4,Efna5,Rac1,Fnta,Ptprk,Apod,Pum2,Nrp2,Tuba1a,Tln1,Actb,Actg1,Nectin1,Gabrg1,Cdc42,Ikbkb,Rap1b,Rap1a,Tubb5,Slc30a1,Ptprj,Stau2,Pdxp,Cntn4,Zfp365,Cd2ap,Abl1,Sema4a,Prkci,Rab39b,Lrrtm4,Cyfip1,Vps35,Cdkl5,Sparcl1,Nfia,Sparc,Nrp1,Mpdz,Rcc2,Arhgap6,Pgrmc1,Dusp3,Pfn2,Cdh2,Rims3,Prkch,Prrt1,Sema7a,Kifc3,Sdk1,Ywhaz,Sema3e,Nedd8,Ctnnb1,Sncb,Grhl1,Nrn1,Zfp703,Cdh20,Appl1,Slc6a1,Etv5,Gja1,Rhob,Dlc1,Slk,Clstn2,Drd2,Rhou,Caprin2,Wasf3,Gap43,Htr4,Dctn1,Snapin,Clstn3,Cntnap1,Add1,Vegfa,Cntn2,Rock2,Dvl1,Nf2,Palm,Lrfn1,Bcas2,Nefl,Insr,Grn,Mef2c,Drd1,Patj,Slc25a46,Fgf13,Ntng1,Raf1,Map2k4,Myh10,Farp1,Itgb1bp1,Gna13,Slitrk1,Mesd,Rtn4,C1qa,Arf1,Coro2b,Lnx1,Cript,Nectin3,Gpc4,Cdk5r1,Tln2,Adam10,Akt1,Coro1c,Lgi2
Slide-tags	Pregnant vs Nulliparous	022 L5 ET CTX Glut	Yes	GOBP_PROTEIN_TARGETING_TO_MITOCHONDRION	Metabolic	-0.9374	0.5893	Usp36,Ubl5,Ube2l3,Npepps,Siah3,Timm8b,Rhou,Tomm7,Tomm34,Sh3glb1,Ube2d3,Hax1,Fbxw7,Mff,Hps4,Gsk3a,Timm13
Slide-tags	Pregnant vs Nulliparous	022 L5 ET CTX Glut	Yes	GOBP_NEURON_CELLULAR_HOMEOSTASIS	Neuronal	0.9191	0.5899	Tmem175,Cacnb2,Atp2b3,Osbpl2,Atp6v1c1,Slc17a7,Nell2,Slc8a2,Tspoap1
Slide-tags	Pregnant vs Nulliparous	022 L5 ET CTX Glut	Yes	GOBP_SODIUM_ION_TRANSPORT	Ion Transport	-0.9443	0.5899	Tpcn2,Utrn,Ywhah,Atp2b4,Slc24a2,Slc5a5,Fgf12,Slc12a2,Slc9a5,Commd1,Scn1a,Atp1b2,Scn9a,Nkain4,Slc6a1,Drd2,Slc23a2,Atp1b3,Kcnk1
Slide-tags	Pregnant vs Nulliparous	022 L5 ET CTX Glut	Yes	GOBP_NEUTRAL_LIPID_BIOSYNTHETIC_PROCESS	Metabolic	-0.914	0.591	Scp2,Pck2,Fbxw7,Cnep1r1,Lpin2
Slide-tags	Pregnant vs Nulliparous	022 L5 ET CTX Glut	Yes	GOBP_NEURON_FATE_COMMITMENT	Plasticity	-0.914	0.592	Tgfbr1,Cdc42,Id2,Nfia,Pou3f2
Slide-tags	Pregnant vs Nulliparous	022 L5 ET CTX Glut	Yes	GOBP_REGULATION_OF_T_CELL_MEDIATED_IMMUNITY	Immune	-0.9159	0.597	Map3k7,Klhl22,B2m,Ufl1,Cd55,Mapk3,Zbtb1,Cd81
Slide-tags	Pregnant vs Nulliparous	022 L5 ET CTX Glut	Yes	GOBP_NEURON_PROJECTION_EXTENSION	Neuronal	-0.9369	0.5977	Apoe,Nrp2,Trpv2,Ttl,Mt3,Sema4f,Pak1,Abl1,Cyfip1,Cdkl5,Lhx2,Nrp1,Sema7a,Impact,Ctnnb1,Nrn1,Cpne1,Slit2,Slc23a2,Bmpr2,Bcl11a,Sin3a,Eif2ak4,Clstn3,Vegfa,Dvl1,Ndn,Ddr1,Map2,Slitrk1,Rtn4
Slide-tags	Pregnant vs Nulliparous	022 L5 ET CTX Glut	Yes	GOBP_CELLULAR_RESPONSE_TO_INTERLEUKIN_1	Immune	-0.9166	0.5985	Map3k7,Ikbkb,Vrk2,Rbmx,Mapk3,Bmi1,Otud4,Il1r2,Akap12
Slide-tags	Pregnant vs Nulliparous	022 L5 ET CTX Glut	Yes	GOBP_CELLULAR_RESPONSE_TO_CORTICOSTEROID_STIMULUS	Hormonal	-0.9005	0.5993	Flt3,Errfi1,Ube2l3,Nr3c1,Bmi1,Pck2,Ran,Gsk3a,Fam107a,Npas4,Foxo3,Axin2
Slide-tags	Pregnant vs Nulliparous	022 L5 ET CTX Glut	Yes	GOBP_RESPONSE_TO_INTERLEUKIN_1	Immune	-0.919	0.6018	Map3k7,Ikbkb,Vrk2,Prkci,Rbmx,Ythdc2,Mapk3,Bmi1,Otud4,Il1r2,Akap12,Gclc,Sirpa,App,Nr1d1
Slide-tags	Pregnant vs Nulliparous	022 L5 ET CTX Glut	Yes	GOBP_CELLULAR_RESPONSE_TO_PEPTIDE_HORMONE_STIMULUS	Hormonal	-0.9426	0.6019	Ptpn2,Leprotl1,Rac1,Kat2b,Map3k7,Adcy6,Usf1,Stxbp4,Ptprj,Vamp2,Pak1,Adcy8,Prkci,Errfi1,Rbx1,Inhba,Car2,Fbn1,Prkar1a,Appl1,Hdac5,Grb10,Pdk2,Mapk3,Gnas,Rock2,Grb14,Gkap1,Pck2,Nr4a2,Insr,Rab31,Cul3,Myo5a,Raf1,Klf3,Kbtbd2,Sik2,Slc39a14,Col6a1,Mtor,Prkar2a,Gclc,Akt1,Eif4ebp2,Csk,Nfkb1,Adcy1,Insig1,Lpin2,Top1,Gsk3a,Got1,Crhr1
Slide-tags	Pregnant vs Nulliparous	022 L5 ET CTX Glut	Yes	GOBP_POSITIVE_REGULATION_OF_ALPHA_BETA_T_CELL_ACTIVATION	Immune	0.8995	0.6026	Il12rb2,Prkcz,Zbtb16,Shb,Nfkbiz
Slide-tags	Pregnant vs Nulliparous	022 L5 ET CTX Glut	Yes	GOBP_MODIFIED_AMINO_ACID_METABOLIC_PROCESS	Metabolic	-0.9238	0.6055	Cryab,Ckb,Slc1a2,Lpcat4,Gstm1,Slc5a5,Idh1,Cpt1c,Gpx1,Aasdhppt,Gclm,Mthfd2,Dmgdh,Gsr,Aldh7a1,Mthfd1l,Nfe2l1,Gclc,P4hb,Slc6a8,Acadm,Gstm5,Ptdss1,Pank4,Gss,Fkrp,Ggh
Slide-tags	Pregnant vs Nulliparous	022 L5 ET CTX Glut	Yes	GOBP_POSITIVE_REGULATION_OF_LIPID_BIOSYNTHETIC_PROCESS	Metabolic	-0.9217	0.6076	Fgf1,Apoe,Kat2b
Slide-tags	Pregnant vs Nulliparous	022 L5 ET CTX Glut	Yes	GOBP_CELL_ADHESION	Structural	-0.9618	0.6128	Pcdh9,Cntn6,Pcdh11x,Ptpn2,Adam18,Csrp1,Utrn,Efna5,Rac1,Ptprk,Apod,Prkg1,Psma2,Nrp2,Cbl,Pdlim1,Chst2,Tln1,S1pr1,Actb,Socs6,Actg1,Nectin1,Cdc42,Edil3,Cadm4,Cspg5,Pag1,Tenm3,Egr3,Ptprj,Cntn4,Hepacam,Lrp6,Cd2ap,Hsd17b12,Abl1,Ctnnd1,Baiap2l1,Adam19,Rsu1,Faf1,Peli1,Sparcl1,Cd63,Ilk,Nrp1,Golph3,Rcc2,Arhgap5,Plpp3,Braf,Arhgap6,Dusp3,Cdh2,Atp1b2,Rasgrp1,Psmb2,Kifc3,Sdk1,Nck2,Fbn1,Sema3e,Prkar1a,Ctnnb1,Klhl22,Zfp703,Cdh20,Zc3h8,B2m,Flna,Rs1,Tfe3,Nuak1,Angptl3,Ap1ar,Rhob,Dlc1,Slk,Clstn2,Has1,Ufl1,Dusp26,Scrib,Tor1a,Acvr1,Slc23a2,Tmem47,Aplp1,Cd55,Cdon,Parva,Gnas,Psma1,Clstn3,Cntnap1,Stx3,Bmi1,Arid1b,Vegfa,Ncam1,Cntn2,Rock2,Nf2,Igdcc4,Tesk1,Ddr1,Tenm2,Kifap3,Ntng1,Nkap,Coro1a,Myh10,Adam17,Itgb1bp1,Boc,Slitrk1,Zbtb1,Rtn4,Col6a1,Itgav,Mtor,Coro2b,Dhps,Nectin3,Atp2c1,Klc1,Gpc4,Cdk5r1,Jcad,Tln2,Sirpa,Adam10,P4hb,Akt1,Coro1c,Cd200,Cd81,Smarcd2,Prdx2,Clasp2
Slide-tags	Pregnant vs Nulliparous	022 L5 ET CTX Glut	Yes	GOBP_FIBROBLAST_GROWTH_FACTOR_RECEPTOR_SIGNALING_PATHWAY	Growth Factors	-0.9174	0.6129	Fgf1,Fgf12,Ctnnb1
Slide-tags	Pregnant vs Nulliparous	022 L5 ET CTX Glut	Yes	GOBP_SYNAPTIC_SIGNALING	Neuronal	0.9681	0.6142	Abhd6,Htr2a,Cacnb1,Slitrk3,Cbln2,Cacnb2,Kcnd3,Prkcg,Dagla,Cfl1,Igsf11,Igsf21,Zdhhc3,Syn2,Cacng3,Grin3a,Shank3,Bsn,Hip1,Sorcs2,Oprl1,Baiap2,Dag1,Prkaca,Cacng4,Syngr1,Ntrk2,Oprm1,Grik4,Syn3,Grin1,Dscam,Grin2a,Nsg1,Gria3,Tnr,Tbc1d24,Gria1,Gsg1l,Htr1b,Syap1,Snph,Rimbp2,Syn1,Syt2,Pick1,Ephb1,Gabra2,Apba1,Rims1,Grin2b,Ric3,Gipc1,Il1rap,Prkce,Prr7,Neurod2,Osbpl2,Btbd9,Gabra1,Cdh8,Plcb1,Dlgap2,Stxbp2,C1ql3,Lrrtm2,Cntnap4,Syt13,Prkcz,Agrn,Dlgap1,Plat,Celf4,Npr2,Akap9,Lrrc4,Park7,Grik5,Dlg2,Kcnip1,Abr,Lrrc4c,Slitrk5,Itgb1,Kpna1,Reln,Bcr,Insyn1,Mtmr2,Large1,Acp1,Ly6h,Mbp,Ap2b1,Slc1a1,Elfn1,Ptk2b,Stat3,Napa,Syngr3,Camk2b,Mapk8ip2,Camk2a,Slc17a7,Rgs8,Adra1a,Elovl4,Lzts1,Grid2,Cnp,Mme,Dlgap3,Drp2,Lin7b,Grm8,Fchsd2,Lrfn2,Gria2,Cx3cr1,Slc8a2,Chrnb2,Mapt,Efnb3,Syt12,Unc13a,Slc18a2,Shisa6,Vps13a,Camkv,Comt,Nrxn3,Penk,Nefh,Kcnn1,Ggcx,Dlg3,Pde7b
Slide-tags	Pregnant vs Nulliparous	022 L5 ET CTX Glut	Yes	GOBP_POSITIVE_REGULATION_OF_MUSCLE_CELL_APOPTOTIC_PROCESS	Stress Apoptosis	-0.8949	0.6143	Adrb1,Tigar,Bag1,Bnip3
Slide-tags	Pregnant vs Nulliparous	022 L5 ET CTX Glut	Yes	GOBP_POSITIVE_REGULATION_OF_LYMPHOCYTE_DIFFERENTIATION	Immune	0.9092	0.6145	Ddrgk1,Smarcd3,Ambra1,Prkcz,Phf10,Brd7,Bcl6,Sox4,Zbtb16,Shb,Stat5b,Cd27,Nfkbiz,Tox,Sart1,Cd46,Smarca2,Smarcc1,Pcid2,Actl6b,Socs5,Zmiz1,Prkdc
Slide-tags	Pregnant vs Nulliparous	022 L5 ET CTX Glut	Yes	GOBP_POTASSIUM_ION_IMPORT_ACROSS_PLASMA_MEMBRANE	Ion Transport	-0.9007	0.616	Slc12a6,Slc12a2,Atp1b2,Kcnj10,Atp1b3,Kcnj3
Slide-tags	Pregnant vs Nulliparous	022 L5 ET CTX Glut	Yes	GOBP_ADAPTIVE_IMMUNE_RESPONSE	Immune	0.9463	0.6164	Rap1gap,Zbtb46,Ahr,Il12rb2,Camk4,Ctnnbl1,Cadm1,H2-D1,Masp2,Mlh1,Susd4,Arg2,Prr7,Sirt1,Usp5,Junb,Il6st,Supt6,Psma3,Prkcz,Pdia3,Skap1,Bcl6,Ptk2b,Stat3,Pycard,Zbtb16,Cd27,Nfkbiz,Msh2,Cx3cr1,H2-DMa,Gnl1,Bach2,Rc3h2
Slide-tags	Pregnant vs Nulliparous	022 L5 ET CTX Glut	Yes	GOBP_NEGATIVE_REGULATION_OF_PROGRAMMED_CELL_DEATH	Stress Apoptosis	-0.9574	0.6177	Tgfbr1,Prdx3,Mcl1,Cryab,Ptma,Erbb4,Kat2b,Cbl,Akr1a1,Uri1,Xiap,Set,Cpeb4,Klhl20,Tox3,Egr3,Tigar,Mt3,Pcgf2,Lrp6,Mre11a,Cd2ap,Abl1,Csnk2a1,Prkci,Bag1,Peli1,Acly,Slc25a5,Nrp1,Golph3,Ghitm,Braf,Mapk8,Prkch,Hnrnpk,Scg2,Ywhaz,Sema3e,Ctnnb1,Sncb,Slc25a4,Ankle2,Birc2,Flna,Wfs1,Yap1,Kras,Jun,Hdac1,Gpx1,Smg9,Ppt1,Acvr1,Tmbim4,Stambp,Sin3a,Mlst8,Bnip3,Prdx5,Prmt1,Bcl2l2,Eno1,Mitf,Gclm,Aamdc,Vegfb,Bnip2,Map3k12,Maz,Bmi1,Npm1,Vegfa,Tmbim1,Aven,Smad5,Ppp1r10,Xpnpep1,Nr4a2,Nefl,Grn,Mef2c,Pdcd10,Hsp90ab1,Kifap3,Ptms,Raf1,Hax1,Mfsd8,Aldh7a1,Map2k4,Coro1a,Hipk3,Ube2b,Dnaja1,Itgav,Mtor,Higd2a,Bnip1,Psme3,Gclc,Akt1,Peli3,Prdx2,Anxa5,Nme2,Trap1,Tm7sf3,Naca,Rarb,Nfkb1,Hgf,Pou3f3,Opa1,Mien1,Casp2,Rb1cc1,Zfand6,Bdnf
Slide-tags	Pregnant vs Nulliparous	022 L5 ET CTX Glut	Yes	GOBP_RELEASE_OF_CYTOCHROME_C_FROM_MITOCHONDRIA	Metabolic	-0.9082	0.6181	Mcl1,Ghitm,Mllt11,Gpx1,Bnip3,Bcl2l2,Akt1,Hgf,Opa1,Casp2,Bok,Ppif
Slide-tags	Pregnant vs Nulliparous	022 L5 ET CTX Glut	Yes	GOBP_REGULATION_OF_GLIAL_CELL_DIFFERENTIATION	Glial Myelination	-0.9094	0.6189	Zfp365,Id2,Rheb,Rnf112,Ctnnb1,Hdac1,Cntn2,Dusp15,Id4,Mtor,Nr1d1,Ptprz1
Slide-tags	Pregnant vs Nulliparous	022 L5 ET CTX Glut	Yes	GOBP_POSITIVE_REGULATION_OF_CYTOSOLIC_CALCIUM_ION_CONCENTRATION	Ion Transport	0.9074	0.6194	Cckbr,Htr2a,Slc8a1,Grin1,Ric3,Fkbp1b
Slide-tags	Pregnant vs Nulliparous	022 L5 ET CTX Glut	Yes	GOBP_CILIUM_OR_FLAGELLUM_DEPENDENT_CELL_MOTILITY	Immune	0.9378	0.6203	Cfap54,Bbs2,Dnah9,Adcy3,Psmb5,Armc2,Gas8,Dync2h1,Nphp4,Psma3,Bbs4,Drc3,Mkks,Slc22a14,Nme5,Kif9,Ttll3,Ash1l,Rsph14,Dnah17,Cfap61,Vps13a,Poc1b
Slide-tags	Pregnant vs Nulliparous	022 L5 ET CTX Glut	Yes	GOBP_MAMMARY_GLAND_DUCT_MORPHOGENESIS	Maternal Reproduction	-0.8976	0.6231	Nr3c1,Etv5,Scrib,Ddr1,Pgr
Slide-tags	Pregnant vs Nulliparous	022 L5 ET CTX Glut	Yes	GOBP_POSITIVE_REGULATION_OF_BLOOD_VESSEL_ENDOTHELIAL_CELL_MIGRATION	Vascular	-0.9021	0.6271	Vegfc,Tmsb4x,Abl1,Nrp1,Vegfa,Adam17,Jcad,Akt1
Slide-tags	Pregnant vs Nulliparous	022 L5 ET CTX Glut	Yes	GOBP_REGULATION_OF_INNATE_IMMUNE_RESPONSE	Immune	-0.9318	0.6275	Ptpn2,Apoe,Akirin2,Ppp2ca,Mapkapk2,Pum2,Map3k7,Hsp90aa1,Ikbkb,Xiap,Ythdf3,Pak1,Cnot7,Peli1,Mapk8,Rasgrp1,Ywhaz,Ap1g1,Appl1,Birc2,B2m,Drd2,Arrb2,Ppt1,Sin3a,Polr3c,Atg12,Otud4,Ywhae,Grn,Pcbp2,Pqbp1,Clnk,Rtn4,Hspa8,Tifa,Ppp6c,Akt1,Polr3g,App,Nagk,Abhd8
Slide-tags	Pregnant vs Nulliparous	022 L5 ET CTX Glut	Yes	GOBP_REGULATION_OF_AUTOPHAGOSOME_ASSEMBLY	Protein Dynamics	-0.8961	0.6297	Sec22b,Ubqln2,Rab3gap1,Rab5a,Wipi1,Sh3glb1,Rnf5,Mtor,Snx4,Tmem39a,Ehmt2,Mtm1,Pink1
Slide-tags	Pregnant vs Nulliparous	022 L5 ET CTX Glut	Yes	GOBP_HORMONE_METABOLIC_PROCESS	Hormonal	0.9229	0.6307	Chst9,Prep,Hif1a,Stub1,Dkk3,Selenom,Hid1,Chst8,Ece1,Ctsz,Crym,Atp1a1,Pcsk2,Cacna1h,Pcsk7,Scg5,Stat5b,Mme,Cpq,Slc16a10,Por,Pcsk1n,Cyp46a1
Slide-tags	Pregnant vs Nulliparous	022 L5 ET CTX Glut	Yes	GOBP_REGULATION_OF_UBIQUITIN_DEPENDENT_PROTEIN_CATABOLIC_PROCESS	Protein Dynamics	0.935	0.6316	Paqr3,Ddrgk1,Zer1,Fhit,Stub1,Bag6,Trf,Ptk2,Herpud1,Axin1,Bbs7,Sgta,Gipc1,Sirt1,Usp5
Slide-tags	Pregnant vs Nulliparous	022 L5 ET CTX Glut	Yes	GOBP_POSITIVE_REGULATION_OF_INTERLEUKIN_6_PRODUCTION	Immune	-0.8823	0.6325	Akirin2,Setd4,Il17d,App,C1qtnf4,Traf6,Zbtb20,Hspd1
Slide-tags	Pregnant vs Nulliparous	022 L5 ET CTX Glut	Yes	GOBP_KETONE_METABOLIC_PROCESS	Metabolic	0.9293	0.6333	Coq8a,Coq5,Ncor2,Prkag2,Coq9,Coq8b,Glo1,Sirt5,Dkk3,Pibf1,Irs1,Sirt1,Stard7,Acadvl,Pdk3,Park7,Wdtc1,Pank2,Cacna1h
Slide-tags	Pregnant vs Nulliparous	022 L5 ET CTX Glut	Yes	GOBP_NEGATIVE_REGULATION_OF_AUTOPHAGY	Protein Dynamics	-0.9129	0.6338	Mcl1,Stk38l,Sec22b,Tigar,Herc1,Usp36,Rbx1,Klhl22,Mlst8,Ubqln4,Zkscan3,Rnf5,Mtmr9,Mtor,Akt1,Hgf,Lypla1,Tab3,Tmem39a,Rraga,Ehmt2,Mtm1,Npc1
Slide-tags	Pregnant vs Nulliparous	022 L5 ET CTX Glut	Yes	GOBP_REGULATION_OF_LIPID_METABOLIC_PROCESS	Metabolic	-0.9255	0.6343	Fgf1,Scp2,Apoe,Kat2b,Apod,Ttc39b,Cop1,Dgkq,Pdp1,Id2,Mtln,Npc2,Sec14l2,Idh1,Pde8b,Nr3c1,Cers2,Angptl3,Pdk2,Mlst8,Htr2c,Clstn3,Prmt3,Mlycd,Fabp5,Mboat7,Rdh10,Nfe2l1,Mtmr9,Mtor,Pdgfa,Fbxw7,Akt1,Nme2,Fmc1,Nfkb1,Insig1,Nr1d1,Cnep1r1
Slide-tags	Pregnant vs Nulliparous	022 L5 ET CTX Glut	Yes	GOBP_POSITIVE_REGULATION_OF_INFLAMMATORY_RESPONSE	Immune	0.8968	0.6347	Htr2a,Il1rap,Il6st,Pde2a,Park7,Abcc1,Stat3,Pycard,Stat5b,Ldlr,Nfkbiz
Slide-tags	Pregnant vs Nulliparous	022 L5 ET CTX Glut	Yes	GOBP_REGULATION_OF_CALCIUM_MEDIATED_SIGNALING	Ion Transport	-0.8966	0.6351	Atp2b4,Ptprj,Hint1,Calm3,Pcp4,Dyrk2,Pdk2,Tmbim4,Htr2c,Calm1,Ppp3r1,Mtor,App,Rit2,Calm2,Akap5,Ppp3cc,Plek,Chp1,Prnp,Ppp3cb,Camta1,Ptbp1
Slide-tags	Pregnant vs Nulliparous	022 L5 ET CTX Glut	Yes	GOBP_ACTIN_FILAMENT_DEPOLYMERIZATION	Structural	-0.9018	0.6367	Capza2,Pdxp,Mtpn,Dstn,Add1,Twf1
Slide-tags	Pregnant vs Nulliparous	022 L5 ET CTX Glut	Yes	GOBP_SODIUM_ION_TRANSMEMBRANE_TRANSPORT	Ion Transport	-0.9074	0.6371	Tpcn2,Utrn,Atp2b4,Slc24a2,Slc5a5,Fgf12,Slc12a2,Slc9a5,Commd1,Scn1a,Atp1b2,Scn9a,Slc6a1,Atp1b3,Kcnk1
Slide-tags	Pregnant vs Nulliparous	022 L5 ET CTX Glut	Yes	GOBP_SYNAPTIC_TRANSMISSION_DOPAMINERGIC	Neuronal	-0.8803	0.6385	Rasd2,Drd2,Arrb2,Tor1a,Drd1
Slide-tags	Pregnant vs Nulliparous	022 L5 ET CTX Glut	Yes	GOBP_NEGATIVE_REGULATION_OF_SMALL_MOLECULE_METABOLIC_PROCESS	Metabolic	-0.8922	0.6386	Apoe,Ppp2ca,Atp2b4,Cop1,Tigar
Slide-tags	Pregnant vs Nulliparous	022 L5 ET CTX Glut	Yes	GOBP_POSITIVE_REGULATION_OF_LIPID_METABOLIC_PROCESS	Metabolic	-0.9078	0.6388	Fgf1,Scp2,Apoe,Kat2b
Slide-tags	Pregnant vs Nulliparous	022 L5 ET CTX Glut	Yes	GOBP_NEUROINFLAMMATORY_RESPONSE	Glial Myelination	-0.8941	0.6408	Bpgm,Adcy8,Nr3c1,Jun,Mapk3,Grn,C1qa,Cd200,App,Adcy1,Nr1d1,Pomt2
Slide-tags	Pregnant vs Nulliparous	022 L5 ET CTX Glut	Yes	GOBP_REGULATION_OF_MITOCHONDRIAL_MEMBRANE_PERMEABILITY	Metabolic	-0.9055	0.6442	Siva1,Slc25a5,Bloc1s2,Zfp13,Slc25a4,Bnip3,Gclc,Gsk3a,Bok,Ppif,Rhot2
Slide-tags	Pregnant vs Nulliparous	022 L5 ET CTX Glut	Yes	GOBP_POSITIVE_REGULATION_OF_HORMONE_SECRETION	Hormonal	-0.9059	0.6445	Efna5,Rac1,Adcy8,Prkacb,Inhba,Tardbp,Selenot,Inha,Drd2,Gnas,Myrip,Gpr27,Glud1,Tac1,Vsnl1,Nnat,Tm7sf3,Abcc8,Snx4
Slide-tags	Pregnant vs Nulliparous	022 L5 ET CTX Glut	Yes	GOBP_NEGATIVE_REGULATION_OF_GLIOGENESIS	Glial Myelination	-0.8703	0.6471	Id2,Cers2,Rnf10,Ctnnb1,Id4,Nr1d1,Abcc8
Slide-tags	Pregnant vs Nulliparous	022 L5 ET CTX Glut	Yes	GOBP_LIPOSACCHARIDE_METABOLIC_PROCESS	Metabolic	0.9164	0.6484	St6galnac5,Pigl,Dpm1,Glb1,Pigx,Fuca1,Sccpdh,Hexa,Abca2,Pigu,B4galnt1,St6galnac4,Large1,St3gal3,Pgap1,Pigyl,Plekha8,Dpm2,B4galt3,Galc,Pigf,Gal3st3,Kdsr
Slide-tags	Pregnant vs Nulliparous	022 L5 ET CTX Glut	Yes	GOBP_MITOCHONDRIAL_FUSION	Metabolic	0.8881	0.6486	Pid1,Miga2,Trabd,Parl,Afg3l2
Slide-tags	Pregnant vs Nulliparous	022 L5 ET CTX Glut	Yes	GOBP_PROTEIN_FOLDING	Protein Dynamics	-0.9243	0.6488	Dnajb5,Cryab,Tuba1a,Hsp90aa1,Selenof,Wdr83os,Dnajc25,Dnajc10,Csnk2a1,Bag1,Ppig,Tcp1,Tbca,B2m,Dnaja4,Fut10,Clpx,Lman2l,Tbcb,Uggt1,Tor1a,Sil1,Cct5,Nfyc,Nudcd3,Sh3glb1,Grn,Dnlz,Hsp90ab1,Hspbp1,Mesd,Cdc37l1,Dnaja1,Hspe1,Hspa8
Slide-tags	Pregnant vs Nulliparous	022 L5 ET CTX Glut	Yes	GOBP_CALCIUM_ION_IMPORT_ACROSS_PLASMA_MEMBRANE	Ion Transport	-0.8744	0.6493	Trpv2,Atp2b4,Slc24a2
Slide-tags	Pregnant vs Nulliparous	022 L5 ET CTX Glut	Yes	GOBP_REGULATION_OF_POTASSIUM_ION_TRANSPORT	Ion Transport	-0.889	0.6514	Rgs4,Cd63,Gnb2,Atp1b2,Flna,Cab39,Drd2,Atp1b3,Kcnab2,Kcnab3,Ywhae,Drd1
Slide-tags	Pregnant vs Nulliparous	022 L5 ET CTX Glut	Yes	GOBP_POSTSYNAPTIC_MEMBRANE_ORGANIZATION	Neuronal	-0.8826	0.6527	Apoe,Fnta,Slc30a1,Cdh2,Etv5,Dvl1,Mesd,Cript,Lhfpl4,Shisa7
Slide-tags	Pregnant vs Nulliparous	022 L5 ET CTX Glut	Yes	GOBP_POSITIVE_REGULATION_OF_NEURON_APOPTOTIC_PROCESS	Stress Apoptosis	-0.8883	0.6544	Mcl1,Abl1,Nr3c1,Ctnnb1,Grn,Cdk5r1,Fbxw7,App,Casp2,Gsk3a,Prnp,Cdk5,Foxo3
Slide-tags	Pregnant vs Nulliparous	022 L5 ET CTX Glut	Yes	GOBP_REGULATION_OF_PATTERN_RECOGNITION_RECEPTOR_SIGNALING_PATHWAY	Behavior Cognition	-0.9028	0.6546	Ppp2ca,Pum2,Map3k7,Ikbkb,Xiap,Peli1,Mapk8,Appl1,Birc2,Arrb2,Ppt1,Otud4,Ywhae,Pcbp2,Rtn4,Hspa8,Ppp6c,Akt1,App,Nagk,Abhd8,Nr1d1
Slide-tags	Pregnant vs Nulliparous	022 L5 ET CTX Glut	Yes	GOBP_GLIAL_CELL_PROLIFERATION	Glial Myelination	-0.8844	0.6549	Prkci,Nfia,Prkch,Cers2,Rnf10,Ufl1,Nf2
Slide-tags	Pregnant vs Nulliparous	022 L5 ET CTX Glut	Yes	GOBP_LEUKOCYTE_CELL_CELL_ADHESION	Immune	-0.9196	0.655	Ptpn2,Psma2,Cbl,Chst2,Actb,Socs6,Pag1,Egr3,Abl1,Peli1,Golph3,Dusp3,Rasgrp1,Psmb2,Nck2,Prkar1a,Klhl22,Zc3h8,B2m,Ufl1,Scrib,Cd55,Psma1,Bmi1,Arid1b,Nkap,Coro1a,Zbtb1,Mtor,Dhps,Sirpa,Akt1,Cd81,Smarcd2,Prdx2
Slide-tags	Pregnant vs Nulliparous	022 L5 ET CTX Glut	Yes	GOBP_NECROPTOTIC_PROCESS	Stress Apoptosis	0.8673	0.6556	Aifm1,Spata2
Slide-tags	Pregnant vs Nulliparous	022 L5 ET CTX Glut	Yes	GOBP_POSITIVE_REGULATION_OF_LEUKOCYTE_MEDIATED_IMMUNITY	Immune	-0.8946	0.6563	Map3k7,Trp53bp1,Rasgrp1,Ap1g1,Klhl22,B2m,Cd55,Clnk,Zbtb1,Hmces,Shld2,Cd81
Slide-tags	Pregnant vs Nulliparous	022 L5 ET CTX Glut	Yes	GOBP_CARBOHYDRATE_DERIVATIVE_METABOLIC_PROCESS	Metabolic	-0.9521	0.6568	Tdg,Ugp2,Bpgm,Ndufc2,Ppp2ca,Degs1,Mgat4a,Pomgnt2,Chst2,Ust,Akr1a1,Adcy6,St8sia1,Tet1,Galntl6,Tmsb4x,Dut,Tusc3,Uap1,Ndufab1,Hs6st3,Galnt10,Ndufs5,Pde7a,Uchl1,Gart,Pgls,Tigar,Hint1,Ndufb9,Gns,St6galnac6,Nudt3,Ak4,Adcy8,Cltc,Chsy3,Pigz,Ndufb4,Adpgk,Golph3,Pde8b,Pgm2,Cers2,Phlda1,Pde4b,Ndufb10,Ndufc1,B3gat3,Porcn,Galnt14,Ctnnb1,Ids,Pgm1,Abcc5,Ndufb2,Itm2c,Fut10,Clpx,Tmem165,Pmm2,Has1,Uggt1,Itpa,Bmpr2,Mlst8,Eno4,Manba,Pgm3,Eno1,Vegfb,Sult2b1,Ndufb7,Extl2,Crem,Ctsl,Nudt4,Ugcg,Bpnt1,Arsb,B4galt7,Prpsap1,Rnf5,Ndufs4,Ndufa1,Insr,Fuom,Neil1,B3galt2,Hexb,Fut8,Ndufa3,Ctbs,Zbtb7a,Ran,Dpyd,Pigt,Selenon,Mfsd8,Alg9,B4galt5,Hs3st5,Dsel,Nfe2l1,Edem1,Mesd,Ndufa8,Paics,Col6a1,Cst3,Dctd,Mtor,Hspa8,Gxylt1,Cog3,Ndufv1,Ddost,Ndufa10,Rpn1,Prps1,Mfn1,Ak3,Nme2,App,Gucy1a2,Itgb8,Rnaseh2b,C1galt1,Dnm1l,Ndufs3,Nagk,Ostc,Dpm3,Fam20b,Nfkb1,Adcy1,Pgam1,Opa1,Prxl2c,Pomt2,Ndufb3,Papss1,B3galt1,Mppe1,Sptlc2,Ndufa7,Slc25a25,Soat1,Upp2,Ganc,Aldoc,Ndufa12
Slide-tags	Pregnant vs Nulliparous	022 L5 ET CTX Glut	Yes	GOBP_REGULATION_OF_SYNAPSE_STRUCTURE_OR_ACTIVITY	Neuronal	-0.9347	0.6631	Il1rapl2,Homer1,Apoe,Efna5,Rac1,Pum2,Nrp2,Tuba1a,Nectin1,Cdc42,Tubb5,Slc30a1,Stau2,Pdxp,Abl1,Sema4a,Lrrtm4,Cyfip1,Vps35,Cdkl5,Sparcl1,Sparc,Pgrmc1,Cdh2,Sema7a,Ywhaz,Nedd8,Ctnnb1,Nrn1,Etv5,Rhob,Clstn2,Drd2,Ppt1,Caprin2,Htr4,Dctn1,Clstn3,Cntnap1
Slide-tags	Pregnant vs Nulliparous	022 L5 ET CTX Glut	Yes	GOBP_REGULATION_OF_RESPONSE_TO_STRESS	Stress Apoptosis	-0.9528	0.664	Prdx1,Ptpn2,Apoe,Akirin2,Kat2b,Usp19,Ppp2ca,Mapkapk2,Prkg1,Ino80e,Pum2,Map3k7,Furin,Hsp90aa1,Fbxo3,Atp2b4,Skil,Actb,Actg1,Tmsb4x,Usf1,Ddah1,Ier5,Ikbkb,Xiap,Cadm4,Ddt,Ythdf3,Ubqln2,Stk19,Trp53bp1,Setd4,Tigar,Mlc1,Fads2,Zfp365,Vamp2,Pak1,Cnot7,Mre11a,Adcy8,Actr2,Abl1,Aptx,Csnk2a1,Inpp5f,Fh1,Taf2,Peli1,Vps35,Pnpla8,Ercc4,Polq,Slc12a2,Errfi1,Rbx1,Babam1,Commd1,Braf,Mapk8,Rasgrp1,Sema7a,Cers2,Hnrnpk,Stk24,Tfpt,Nck2,Ywhaz,Prkar1a,Ap1g1,Appl1,Sirt7,Birc2,Pcna,B2m,Ppp4r2,Wfs1,Drd2,Arrb2,Svip,Camk2n1,Gpx1,Ufl1,Ppt1,Ppm1b,Sin3a,Prmt1,Terf2ip,Serpinc1,Eno1,Polr3c,Eif2ak4,Ubqln4,Mapk3,Vegfb,Atg12,Gnas,Top2b,Psma1,Trim28,Mlip,Arid1b,Npm1,Otud4,Il1r2,Rock2,Dek,Ppp1r10,Kat2a,Ywhae,Npas2,Rhbdd3,Fam76b,Grn,Mef2c,Hsf1,Serinc3,Fut8,Pcbp2,Pdcd10,Selenon,Tac1,Igfbp6,Adam17,Pqbp1,Ercc6,Nfe2l1,Skp2,Clnk,Fem1a,Sik2,Rtn4,Dnaja1,Mtor,Hspa8,Coro2b,Pdgfa,Tifa,Shld2,Ppp6c,Prkar2a,Sirpa,Fbxw7,Taf4,Akt1,Cd200,Polr3g,Elmod2,Cd81,Smarcd2,Prdx2,Clasp2,Armh4,App,Epc2,Rnaseh2b,Nagk,Abhd8,Pdcd4,Nfkb1,Hgf,Stk25,Insig1,Nr1d1,Tafa5,Opa1
Slide-tags	Pregnant vs Nulliparous	022 L5 ET CTX Glut	Yes	GOBP_POSITIVE_REGULATION_OF_RESPONSE_TO_CYTOKINE_STIMULUS	Immune	0.8758	0.6644	Hif1a,Lsm14a,Crebrf,Usp29,Agpat1
Slide-tags	Pregnant vs Nulliparous	022 L5 ET CTX Glut	Yes	GOBP_MONOATOMIC_ION_TRANSPORT	Ion Transport	0.9641	0.6667	Slco3a1,Slc24a4,Cxcl12,Kcnk9,Htr2a,Tmem175,Cacnb1,Clcn5,Dnm2,Kcnmb2,Mcu,Cacnb2,Kcnd3,Cacng3,Grin3a,Slc45a4,Atp8b1,Atp6v0b,Atp6v0a2,Slc8a1,Atp13a2,Pkd1l3,Prkaca,Scn3a,Cacng4,Stac,Oprm1,Grik4,Ano6,Micu1,Slc3a2,Grin1,Oprd1,Sec61a1,Grin2a,Gria3,Klhl3,Trf,Kcnc3,Ank3,Atp7a,Sfxn2,Gria1,Htr1b,Panx2,Slc39a3,Cacna2d3,Zdhhc13,Lrrc8a,Atp2b3,Slc9a9,Spg7,Ano10,Gabra2,Actn4,Kcnj9,Kcna1,Grin2b,Cacna1d,Slc6a17,Trpv6,Prkce,Lrrc8c,Fkbp1b,Slc18b1,Fkbp4,Gpd1l,Afg3l2,Plcb4,Gabra1,Mrs2,Plcb1,Rgs9,Clcc1,Kcng1,Pde4d,Slc25a14,Nrbp2,Epm2a,Dpp6,Cherp,Kcnb2,Psen2,Slc41a1,Unc79,Cacna1c,Atp1a1,Tmc7,Ostm1,Slc9a1,Nedd4l,Slc38a7,Anxa6,Sfxn3,Grik5,Kcnip1,Atp2b2,Cacna1h,Scn3b,Atp6v1c1,Large1,Ndufb6,Slc1a1,Ptk2b,Flvcr1,Slc39a10,Scn2a,Asic2,Camk2b,Kcnip3,Camk2a,Slc17a7,Nipsnap2,Wnk2
Slide-tags	Pregnant vs Nulliparous	022 L5 ET CTX Glut	Yes	GOBP_STEROID_HORMONE_RECEPTOR_SIGNALING_PATHWAY	Hormonal	0.913	0.6667	Ddrgk1,Ncor2,Trerf1,Vps11,Safb2,Sirt1,Fkbp4,Kdm1a,Rxrb,Foxp1,Crebrf,Park7,Nr2c1,Ar,Safb,Rnf6,Paqr7,Kdm3a,Ppard,Egln2,Ppargc1b,Plpp1
Slide-tags	Pregnant vs Nulliparous	022 L5 ET CTX Glut	Yes	GOBP_SYNAPTIC_VESICLE_LOCALIZATION	Neuronal	0.8865	0.6674	Dnm2,Syn2,Bsn,Syn3,Syn1,Ap3s2,Dnm3,Ap3s1,Trim46,Lin7b
Slide-tags	Pregnant vs Nulliparous	022 L5 ET CTX Glut	Yes	GOBP_POSITIVE_REGULATION_OF_AXON_EXTENSION	Neuronal	-0.8857	0.6679	Trpv2,Pak1,Cdkl5,Nrp1,Sema7a,Bmpr2,Vegfa
Slide-tags	Pregnant vs Nulliparous	022 L5 ET CTX Glut	Yes	GOBP_TRANSFORMING_GROWTH_FACTOR_BETA_PRODUCTION	Growth Factors	-0.8652	0.6685	Furin,Cd2ap,Jun,Itgav,Cd200
Slide-tags	Pregnant vs Nulliparous	022 L5 ET CTX Glut	Yes	GOBP_CYCLIC_NUCLEOTIDE_METABOLIC_PROCESS	Metabolic	0.8649	0.6695	Pde10a,Adcy3,Adcy9,Pde4d,Npr2,Pde2a,Cnp,Adcy2,Pde7b
Slide-tags	Pregnant vs Nulliparous	022 L5 ET CTX Glut	Yes	GOBP_MEMORY	Behavior Cognition	-0.9024	0.6706	Apoe,Kat2b,Tuba1a,Slc24a2,Tafa2,Adcy8,Pgrmc1,Rcan2,Slc6a1,Drd2,Camk2n1,Paip2,Eif2ak4,Atad1,Kat2a,Insr,Drd1,Fgf13,Tac1,App,B4galt2,Eif4ebp2,Adcy1,Abcc8,Ythdf1,Shisa7,Vldlr,Npas4,Arc
Slide-tags	Pregnant vs Nulliparous	022 L5 ET CTX Glut	Yes	GOBP_PROTEIN_POLYUBIQUITINATION	Protein Dynamics	-0.9197	0.6708	Fbxl7,Cbl,Rnf166,Rnf146,Xiap,Klhl20,Fbxo22,Kbtbd7,Ube2s,Rnf152,Peli1,Rbx1,Ube2l3,Npepps,Ctnnb1,Birc2,Rnf4,Ube2g2,Dzip3,Blmh,Wsb1,Sash1,Hace1,Ube2e2,Ube2d3,Ube2h,Rnf5,Cdc26,Rusc1,Anapc1,Znrf2,Aktip,Cul3,Thop1,Ube2b,Nfe2l1,Kbtbd2,Skp2,Wsb2,Peli3,Irf2bp1,Hectd2,Ubr5,Ddb2,Spop,Ube2d1,Il17rb,Anapc13,Dda1,Ube3a,Plaa,Ube2q1,Ube2a,Traf6,Fbxo45,Ube2j1,Fbxo9
Slide-tags	Pregnant vs Nulliparous	022 L5 ET CTX Glut	Yes	GOBP_REGULATION_OF_ACTIN_FILAMENT_POLYMERIZATION	Structural	-0.8951	0.672	Rac1,Tmsb4x,Capza2,Mtpn,Baiap2l1,Cyfip1,Pfn2,Nck2,Tenm1,Slit2,Mlst8,Add1,Twf1,Hax1,Coro1a,Mtor,Add3
Slide-tags	Pregnant vs Nulliparous	022 L5 ET CTX Glut	Yes	GOBP_REGULATION_OF_NEURON_PROJECTION_DEVELOPMENT	Plasticity	-0.9348	0.672	Apoe,Ywhah,Efna5,Kat2b,Pum2,Trpv2,Ust,Skil,Adcy6,Rap1a,Tenm3,Slc30a1,Stau2,Mt3,Zfp365,Sema4f,Pak1,Abl1,Prkci,Inpp5f,Tubb2b,Cdkl5,Nrp1,Braf,Atp1b2,Tiam2,Sema7a,Cers2,Map6,Stk24,Pou3f2,Sdc2,B2m,Itm2c,Ss18l1,Slit2,Bmpr2,Bcl11a,Caprin2,Kidins220,Dennd5a,Snapin,Rtn4ip1,Arsb,Vegfa,Twf1,Cntn2,Dvl1,Magi2,Nefl,Grn,Ankrd27,Kif13b,Ddr1,Fgf13,Ntng1,Ndrg4,Adam17,Pqbp1,Map2,Slitrk1
Slide-tags	Pregnant vs Nulliparous	022 L5 ET CTX Glut	Yes	GOBP_ANTIVIRAL_INNATE_IMMUNE_RESPONSE	Immune	-0.8712	0.6753	Uap1,Otud4,Serinc3,Ubl7,Traf6,Prkra,Hcfc2
Slide-tags	Pregnant vs Nulliparous	022 L5 ET CTX Glut	Yes	GOBP_MIRNA_METABOLIC_PROCESS	Metabolic	0.8846	0.6755	Trp53,Hif1a,Ncor2,Smad3,Tead1,Ar,Notch3,Stat3,Dis3l2,Mrtfa,Ppard
Slide-tags	Pregnant vs Nulliparous	022 L5 ET CTX Glut	Yes	GOBP_MULTICELLULAR_ORGANISMAL_REPRODUCTIVE_PROCESS	Maternal Reproduction	-0.9422	0.6765	Tgfbr1,Pcdh11x,Prdx3,Pttg1,Mlh3,Adam18,Cetn2,Psma2,Zdbf2,Atp2b4,Selenof,Skil,Spin1,Paqr8,Lgr5,Hsf2,Pygo1,Gas2,Stau2,Bbof1,Snrpa1,Mamld1,Btg1,Ubb,Rbx1,Cfap69,Ddx6,Inhba,Psmb2,Nr3c1,Ctnnb1,Pcna,Ctcf,Gja1,Cep128,Orc4,Slit2,Tppp3,Acvr1,Bmpr2,Herpud2,Pgm3,Bcl2l2,Paip2,Ythdc2,Spdya,Psma1,Crem,Panx1,Trim28,Drc1,Mcmdc2,Smad5,Ccny,Sgpl1,Ndn,Taf4b,Ppp2r1a,Bcas2,Fuom,Drd1,Kat8,Hsf1,Hexb,Ggnbp2,Tesk1,Ran,Tac1,Ccdc136,Kifc1,Ccnyl1,Ppp1r1b,Alkbh5,Ube2b,Marf1,Rec114,Dedd,Mtor,Acrbp,Chn2,Wapl,Limk2,Ndrg3,Smad1,Akt1,Mbd2,Rsbn1,App,Agfg1,Cep78,Cdk16,Casp2,Pgr,Patz1,Mast2,Slco4c1,Gsk3a,Prdx4,Zscan21,Lyzl4,Phc2,Cul4a,Epc1,Ehmt2,Ube2q1,Slc9a8,Ago4,Wipf3,Aff4,Khdrbs1,Cntd1,Dnah1,Neurl4
Slide-tags	Pregnant vs Nulliparous	022 L5 ET CTX Glut	Yes	GOBP_REGULATION_OF_PROTEASOMAL_UBIQUITIN_DEPENDENT_PROTEIN_CATABOLIC_PROCESS	Protein Dynamics	0.914	0.6773	Paqr3,Ddrgk1,Zer1,Fhit,Stub1,Bag6,Trf,Axin1,Bbs7,Gipc1,Sirt1,Usp5
Slide-tags	Pregnant vs Nulliparous	022 L5 ET CTX Glut	Yes	GOBP_INTERFERON_MEDIATED_SIGNALING_PATHWAY	Immune	-0.8629	0.6777	Ptpn2,Azi2,Ythdf3,Cnot7
Slide-tags	Pregnant vs Nulliparous	022 L5 ET CTX Glut	Yes	GOBP_LACTATION	Maternal Reproduction	0.8463	0.679	Hif1a,Ncor2,Ccnd1
Slide-tags	Pregnant vs Nulliparous	022 L5 ET CTX Glut	Yes	GOBP_MONOATOMIC_ION_HOMEOSTASIS	Ion Transport	-0.9341	0.6808	Tpcn2,Hcrtr2,Apoe,Slc12a6,Ncoa4,Atp2b4,Slc24a2,Slc1a3,Xiap,Clic4,Slc30a1,Mt3,Asph,Cnr1,Tmem64,Adcy8,Abl1,Dmxl1,Acvr2b,Mtln,Calm3,Slc12a2,Slc9a5,Rbx1,Ghitm,Car2,Commd1,Vma21,Atp1b2,Dmxl2,Atp6v1f,Fam20a,Slc30a9,B2m,Flna,Wfs1,Tmem165,Drd2,Pdk2,Plcl1,Ppt1,Cox10,Kcnj10,Atp1b3,Fbxl5,Htr2c,Bnip3,Calm1,Clcn3,Mapk3,Snapin,Ibtk,Smad5,Ywhae,Gpr89,Stim2,Grn,Drd1,Hexb,Kcnh1,Selenon,Jph4,Mcur1,Coro1a,Mt2,Rab7,Slc39a14,Tmco1,Atp6v1g1,Arf1
Slide-tags	Pregnant vs Nulliparous	022 L5 ET CTX Glut	Yes	GOBP_REGULATION_OF_IMMUNOGLOBULIN_PRODUCTION	Immune	0.862	0.6812	Galnt2,Mlh1,Gpi1,Supt6,Bcl6,Msh2,Dnajb9,Ndfip1,Rif1
Slide-tags	Pregnant vs Nulliparous	022 L5 ET CTX Glut	Yes	GOBP_CIRCADIAN_REGULATION_OF_GENE_EXPRESSION	Behavior Cognition	-0.8699	0.6814	Csnk1d,Id2,Mybbp1a,Rai1,Drd2,Hdac1,Rbm4b,Bhlhe40,Npas2,Kdm2a,Nr1d1,Top1,Csnk1e,Ppp1cb,Ppp1ca,Cry1,Egr1,Ncoa2
Slide-tags	Pregnant vs Nulliparous	022 L5 ET CTX Glut	Yes	GOBP_NEGATIVE_REGULATION_OF_NEURON_DIFFERENTIATION	Plasticity	-0.8725	0.682	Cntn4,Id2,Ddx6,B2m,Eif2ak4,Lsm1,Cntn2,Fuom,Id4
Slide-tags	Pregnant vs Nulliparous	022 L5 ET CTX Glut	Yes	GOBP_AMINE_METABOLIC_PROCESS	Metabolic	-0.8608	0.6842	Atp2b4,Amd1,Vps35,Sncb,Drd2,Hnmt,Dmgdh,Nr4a2,Drd1,Aldh7a1,Slitrk1,Dhps
Slide-tags	Pregnant vs Nulliparous	022 L5 ET CTX Glut	Yes	GOBP_RESPONSE_TO_TYPE_I_INTERFERON	Immune	-0.8821	0.6864	Ptpn2,Azi2,Psma2,Ythdf3,Cnot7,Sem1,Psmb2
Slide-tags	Pregnant vs Nulliparous	022 L5 ET CTX Glut	Yes	GOBP_MAST_CELL_ACTIVATION_INVOLVED_IN_IMMUNE_RESPONSE	Immune	-0.8578	0.6939	Cbl,Vamp2,Rasgrp1,Tac1,Clnk,Snx4,S100a13
Slide-tags	Pregnant vs Nulliparous	022 L5 ET CTX Glut	Yes	GOBP_REGULATION_OF_CYTOPLASMIC_PATTERN_RECOGNITION_RECEPTOR_SIGNALING_PATHWAY	Behavior Cognition	-0.8822	0.6945	Ppp2ca,Pum2,Map3k7,Xiap,Peli1,Mapk8,Birc2,Ppt1,Pcbp2,Rtn4,Hspa8,Ppp6c,Akt1,Nagk,Abhd8
Slide-tags	Pregnant vs Nulliparous	022 L5 ET CTX Glut	Yes	GOBP_POSTSYNAPTIC_SIGNAL_TRANSDUCTION	Neuronal	0.8755	0.6945	Oprm1,Prr7,Plcb1,Agrn,Kpna1,Large1,Ly6h,Stat3,Rgs8,Chrnb2,Lynx1,Prkcb,Chrm1,Grk2
Slide-tags	Pregnant vs Nulliparous	022 L5 ET CTX Glut	Yes	GOBP_REGULATION_OF_APOPTOTIC_SIGNALING_PATHWAY	Stress Apoptosis	-0.9138	0.6955	Tgfbr1,Ptpn2,Mcl1,Skil,Uri1,Trp53bp1,Pcgf2,Csnk2a1,Faf1,Eif5a,Ubb,Slc25a5,Nrp1,Ghitm,Inhba,Hnrnpk,Scg2,Nck2,Ctnnb1,Wfs1,Yap1,Itm2c,Hdac1,Gpx1,Acvr1,Nox1,Eno1,Gclm,Maz,Bmi1,Tmbim1,Nr4a2,Ppp2r1a,Serinc3,Raf1,Dnaja1,Itgav,Psme3,Gclc,P4hb,Fbxw7,Akt1,Peli3,Prdx2,App,Trap1,Hgf,Opa1,Casp2,Rb1cc1,Bdnf,Taf6,Bex3,Pak2,Usp47,Bok,Ppif
Slide-tags	Pregnant vs Nulliparous	022 L5 ET CTX Glut	Yes	GOBP_RESPONSE_TO_ESTROGEN	Hormonal	-0.8438	0.6969	Ncoa4,Hsp90aa1
Slide-tags	Pregnant vs Nulliparous	022 L5 ET CTX Glut	Yes	GOBP_B_CELL_MEDIATED_IMMUNITY	Immune	0.8733	0.6972	Masp2,Mlh1,Susd4,Supt6,Bcl6,Cd27,Nfkbiz,Msh2,Traf3ip2,Cd46,Ndfip1,Rif1
Slide-tags	Pregnant vs Nulliparous	022 L5 ET CTX Glut	Yes	GOBP_BICELLULAR_TIGHT_JUNCTION_ASSEMBLY	Structural	-0.8429	0.6975	Rac1,Ikbkb,Prkch,Rock2,Strn,Pak2,Dlg1
Slide-tags	Pregnant vs Nulliparous	022 L5 ET CTX Glut	Yes	GOBP_CALCIUM_ION_HOMEOSTASIS	Ion Transport	-0.9005	0.6987	Tpcn2,Hcrtr2,Apoe,Atp2b4,Slc24a2,Slc30a1,Asph,Cnr1,Tmem64,Adcy8,Abl1,Mtln,Calm3,Ghitm,Fam20a,Flna,Wfs1,Tmem165,Drd2,Plcl1,Htr2c,Bnip3,Calm1,Ibtk,Ywhae,Stim2,Drd1,Hexb,Kcnh1,Selenon,Jph4,Mcur1,Coro1a
Slide-tags	Pregnant vs Nulliparous	022 L5 ET CTX Glut	Yes	GOBP_CELL_CELL_ADHESION_MEDIATED_BY_CADHERIN	Structural	0.8744	0.6989	Fat1,Ppm1f,Cdh13,Cdh22,Cdh8,Dennd6a,Cdh4,Celsr2,Cdh18
Slide-tags	Pregnant vs Nulliparous	022 L5 ET CTX Glut	Yes	GOBP_SOMATIC_DIVERSIFICATION_OF_IMMUNOGLOBULINS	Immune	0.8732	0.6989	Ctnnbl1,Polb,Mlh1,Supt6,Rev1,Bcl6,Nfkbiz,Msh2
Slide-tags	Pregnant vs Nulliparous	022 L5 ET CTX Glut	Yes	GOBP_EXTRACELLULAR_MATRIX_ASSEMBLY	Structural	0.8413	0.6998	Dag1,Atp7a,Smad3,Tgfbr3,Ltbp4,Col8a1
Slide-tags	Pregnant vs Nulliparous	022 L5 ET CTX Glut	Yes	GOBP_POSITIVE_REGULATION_OF_B_CELL_ACTIVATION	Immune	-0.8709	0.7013	Akirin2,Trp53bp1,Cd320,Peli1,Gpr183,Bmi1,Mef2c,Hmces,Shld2,Cd81
Slide-tags	Pregnant vs Nulliparous	022 L5 ET CTX Glut	Yes	GOBP_MATERNAL_PROCESS_INVOLVED_IN_FEMALE_PREGNANCY	Maternal Reproduction	0.8507	0.7028	Junb,Stox2,Agrp,Rxrb,Ar,Csmd1,Kpna6,Ppard,Ash1l,Cited2,Dazap1,Ptgis,Rgs2
Slide-tags	Pregnant vs Nulliparous	022 L5 ET CTX Glut	Yes	GOBP_POSITIVE_REGULATION_OF_LEUKOCYTE_MIGRATION	Immune	-0.866	0.7034	Rac1,Vegfc,Ptprj,Abl1,Mospd2,Mapk3,Vegfb,Vegfa,Adam17,Rtn4,Adam10,P4hb,App,Dnm1l
Slide-tags	Pregnant vs Nulliparous	022 L5 ET CTX Glut	Yes	GOBP_POSITIVE_REGULATION_OF_ACTIN_FILAMENT_POLYMERIZATION	Structural	-0.855	0.704	Rac1,Baiap2l1,Pfn2,Nck2,Tenm1,Mlst8
Slide-tags	Pregnant vs Nulliparous	022 L5 ET CTX Glut	Yes	GOBP_INSULIN_LIKE_GROWTH_FACTOR_RECEPTOR_SIGNALING_PATHWAY	Growth Factors	0.8588	0.7048	Irs1,Plcb1,Pik3r1,Map2k2,Ar,Map2k1,Grb2,Crim1,Map2k5,Pdpk1,Atxn1
Slide-tags	Pregnant vs Nulliparous	022 L5 ET CTX Glut	Yes	GOBP_AUTOPHAGOSOME_MATURATION	Protein Dynamics	0.8672	0.705	Fyco1,Pik3r4,Lix1l,Tecpr1,Rubcn,Atg14,Epg5,Vps33b,Uvrag
Slide-tags	Pregnant vs Nulliparous	022 L5 ET CTX Glut	Yes	GOBP_RIBOSOME_BIOGENESIS	Protein Dynamics	-0.9027	0.705	Kat2b,Ngrn,Eif1ax,Utp3,Ndufab1,Nvl,Emg1,Nop2,Mrto4,Naf1,Mtrex,Glul,Fgf12,Usp36,Xpo1,Fbl,Nsa2,Mybbp1a,Gnl2,Mtg2,Sirt7,Tsr2,Znhit6,2810004N23Rik,Gtf2h5,Exosc8,Npm1,Nop10,Rbm34,Utp4,Ngdn,Eif5b,Ran,Nat10,Dkc1,Sde2,Nol9,Gtpbp6,Wdr3,Exosc5,Tfb2m,Nol6,Cinp,Esf1,Ddx18,Exosc9,Mak16,Greb1l,Rsl24d1,Fau,Utp6,Riox2
Slide-tags	Pregnant vs Nulliparous	022 L5 ET CTX Glut	Yes	GOBP_PROTEIN_LOCALIZATION_TO_POSTSYNAPSE	Neuronal	-0.851	0.7066	Rab11a,Erbb4,Rap1a,Vps35,Gpc6,Gripap1
Slide-tags	Pregnant vs Nulliparous	022 L5 ET CTX Glut	Yes	GOBP_NEGATIVE_REGULATION_OF_IMMUNE_EFFECTOR_PROCESS	Immune	0.8528	0.7115	Ahr,H2-D1,Susd4,Usp5,Bcr,Bcl6,Grb2,Cx3cr1,Rc3h2,Cd46,Ndfip1
Slide-tags	Pregnant vs Nulliparous	022 L5 ET CTX Glut	Yes	GOBP_POTASSIUM_ION_TRANSPORT	Ion Transport	-0.8896	0.7124	Rgs4,Slc12a6,Slc24a2,Slc1a3,Kcna6,Kcnv1,Kcnt2,Cd63,Gnb2,Slc12a2,Slc9a5,Ghitm,Atp1b2,Flna,Cab39,Kcnk10,Drd2,Kcnj10,Atp1b3,Kcnj3,Kcnab2,Kcnk1,Kcnab3
Slide-tags	Pregnant vs Nulliparous	022 L5 ET CTX Glut	Yes	GOBP_REGULATION_OF_B_CELL_MEDIATED_IMMUNITY	Immune	0.8415	0.713	Mlh1,Susd4,Supt6,Bcl6,Msh2,Cd46,Ndfip1,Rif1
Slide-tags	Pregnant vs Nulliparous	022 L5 ET CTX Glut	Yes	GOBP_PRESYNAPSE_ASSEMBLY	Plasticity	0.8637	0.7137	Slitrk3,Igsf11,Bsn,Mdga1,Il1rap
Slide-tags	Pregnant vs Nulliparous	022 L5 ET CTX Glut	Yes	GOBP_POSITIVE_REGULATION_OF_ALPHA_BETA_T_CELL_DIFFERENTIATION	Immune	0.8224	0.7152	Prkcz,Zbtb16,Shb,Nfkbiz
Slide-tags	Pregnant vs Nulliparous	022 L5 ET CTX Glut	Yes	GOBP_REGULATION_OF_PRESYNAPSE_ORGANIZATION	Plasticity	0.8489	0.7156	Slitrk3,Igsf11,Mdga1,Cacna2d3,Il1rap,Lrrc4b
Slide-tags	Pregnant vs Nulliparous	022 L5 ET CTX Glut	Yes	GOBP_POSITIVE_REGULATION_OF_AMIDE_METABOLIC_PROCESS	Metabolic	-0.83	0.7156	Apoe,Pdp1
Slide-tags	Pregnant vs Nulliparous	022 L5 ET CTX Glut	Yes	GOBP_REGULATION_OF_MYELINATION	Glial Myelination	-0.8285	0.7171	Tppp,Rnf10,Ctnnb1,Wasf3,Mtor,Akt1,Ptprz1,Dlg1
Slide-tags	Pregnant vs Nulliparous	022 L5 ET CTX Glut	Yes	GOBP_REGULATION_OF_LONG_TERM_SYNAPTIC_POTENTIATION	Plasticity	-0.8536	0.7183	Apoe,Adcy8,Abl1,Drd2,Paip2,Eif2ak4,App,Adcy1,Ythdf1,Shisa7,Fam107a,Akap5,Arc,Prnp,Stau1
Slide-tags	Pregnant vs Nulliparous	022 L5 ET CTX Glut	Yes	GOBP_CELL_JUNCTION_DISASSEMBLY	Structural	-0.8314	0.7228	Tgfbr1,Dusp3,Rhou,C1qa,Mapre2,Abcc8,Map4k4
Slide-tags	Pregnant vs Nulliparous	022 L5 ET CTX Glut	Yes	GOBP_INTRINSIC_APOPTOTIC_SIGNALING_PATHWAY	Stress Apoptosis	0.9222	0.7244	Aifm1,Cxcl12,Trp53,Hif1a,Fhit,Bag6,Htra2,Zfp385b,Nono,Hells,Tmem161a,Cdkn2d,Apaf1,Herpud1,Polb,Mlh1,Parl,Sirt1,Syvn1,Pik3r1,Hyou1,Map3k5,Hip1r,Kdm1a,Brca2,Park7,Bag5,Topors,Rrn3,Usp28,Ei24,Nme5,Stat3,Scn2a,Pycard,Map2k1,Txndc12
Slide-tags	Pregnant vs Nulliparous	022 L5 ET CTX Glut	Yes	GOBP_ASSOCIATIVE_LEARNING	Behavior Cognition	0.8723	0.7251	Meis2,Hif1a,Adcy3,Shank3,Grin1,Grin2a,Tnr,Gria1,Neurod2,Csmd1,Itgb1,Reln,Slc1a1,Ric8a,Sigmar1,Chrnb2,Ift20,Comt,Tanc1,Syngap1
Slide-tags	Pregnant vs Nulliparous	022 L5 ET CTX Glut	Yes	GOBP_REGULATION_OF_ENDOPLASMIC_RETICULUM_UNFOLDED_PROTEIN_RESPONSE	Protein Dynamics	0.8338	0.7261	Ddrgk1,Bfar,Pik3r1,Tmem33,Atf6,Crebrf
Slide-tags	Pregnant vs Nulliparous	022 L5 ET CTX Glut	Yes	GOBP_INTERLEUKIN_6_PRODUCTION	Immune	-0.8399	0.728	Akirin2,Mapkapk2,Setd4,Arrb2,Il17d,Sirpa,Cd200,App,Csk,Hgf,C1qtnf4,Traf6,Zbtb20,Hspd1
Slide-tags	Pregnant vs Nulliparous	022 L5 ET CTX Glut	Yes	GOBP_CALCIUM_MEDIATED_SIGNALING	Ion Transport	0.8992	0.7291	Slc24a4,Mcu,Oprl1,Slc8a1,Prkaca,Grin1,Adgrb2,Grin2a,Gria3,Gria1,Cdh13,Grin2b,Fkbp1b,Neurod2,Negr1,Cherp,Cacna1c,Slc9a1
Slide-tags	Pregnant vs Nulliparous	022 L5 ET CTX Glut	Yes	GOBP_POSITIVE_REGULATION_OF_GLIAL_CELL_DIFFERENTIATION	Glial Myelination	-0.8199	0.7294	Zfp365,Id2,Rheb,Rnf112,Hdac1
Slide-tags	Pregnant vs Nulliparous	022 L5 ET CTX Glut	Yes	GOBP_PRODUCTION_OF_MOLECULAR_MEDIATOR_OF_IMMUNE_RESPONSE	Immune	0.883	0.7311	Htr2a,Galnt2,Camk4,Ctnnbl1,Polb,Mlh1,Sirt1,Gpi1,Supt6,Prkcz
Slide-tags	Pregnant vs Nulliparous	022 L5 ET CTX Glut	Yes	GOBP_MEMBRANE_LIPID_METABOLIC_PROCESS	Metabolic	0.9031	0.7316	St6galnac5,Pigl,Dpm1,Glb1,Pigx,Agk,Tecr,Fuca1,Spns2,Sccpdh,Ormdl2,Mecr,Hexa,Elovl7,Abca2,Pigu,B4galnt1,Abcc1,St6galnac4,Large1,St3gal3,Pgap1,Pigyl,Elovl4,Plpp1,Plekha8,Dpm2,B4galt3,Hacd1,Galc,Pigf,Hacd3,Abca8b,Gal3st3,Kdsr
Slide-tags	Pregnant vs Nulliparous	022 L5 ET CTX Glut	Yes	GOBP_POSITIVE_REGULATION_OF_PRODUCTION_OF_MOLECULAR_MEDIATOR_OF_IMMUNE_RESPONSE	Immune	0.8509	0.7319	Htr2a,Galnt2,Camk4,Mlh1,Sirt1,Gpi1,Prkcz
Slide-tags	Pregnant vs Nulliparous	022 L5 ET CTX Glut	Yes	GOBP_INSULIN_SECRETION	Hormonal	-0.8858	0.7331	Efna5,Rac1,Rap1b,Rap1a,Slc25a22,Stxbp4,Adcy8,Acvr2b,Prkacb,Pde8b,Ensa,Tardbp,Selenot,Drd2,Ccdc186,Snapin,Gnas,Myrip,Gpr27,Glud1,Raf1,Vsnl1,Nnat,Tm7sf3,Nr1d1,Rims2,Cdk16,Abcc8,Rab11b,Midn,Rapgef4,Rab11fip5,Kcnb1,Gnaz,Smad2
Slide-tags	Pregnant vs Nulliparous	022 L5 ET CTX Glut	Yes	GOBP_LONG_TERM_SYNAPTIC_POTENTIATION	Plasticity	0.883	0.7355	Prkcg,Igsf11,Shank3,Ntrk2,Grin2a,Nsg1,Gria3,Tnr,Gria1,Grin2b,Lrrtm2,Prkcz,Reln,Large1,Slc1a1,Ptk2b,Camk2b,Camk2a
Slide-tags	Pregnant vs Nulliparous	022 L5 ET CTX Glut	Yes	GOBP_REGULATION_OF_LIPID_CATABOLIC_PROCESS	Metabolic	0.83	0.7365	Daglb,Prkaca,Irs1,Prkce
Slide-tags	Pregnant vs Nulliparous	022 L5 ET CTX Glut	Yes	GOBP_NEGATIVE_REGULATION_OF_CYTOSKELETON_ORGANIZATION	Structural	-0.8757	0.7366	Kat2b,S1pr1,Tmsb4x,Capza2,Mtpn,Bbof1,Arhgap6,Hdgfl3,Gmfb,Dlc1,Slit2,Diaph3,Add1,Npm1,Twf1,Kat2a,Fgf13,Coro1a,Map2,Add3,Coro2b,Camsap2,Clasp2
Slide-tags	Pregnant vs Nulliparous	022 L5 ET CTX Glut	Yes	GOBP_CALCIUM_ION_TRANSMEMBRANE_IMPORT_INTO_CYTOSOL	Ion Transport	-0.8709	0.7374	Tpcn2,Trpv2,Atp2b4,Slc24a2,Asph,Abl1,Calm3,Ghitm,Flna,Drd2,Plcl1,Cacna1i,Htr2c,Calm1,Ibtk,Drd1,Selenon,Jph4,Ppp3r1,Coro1a
Slide-tags	Pregnant vs Nulliparous	022 L5 ET CTX Glut	Yes	GOBP_FERROPTOSIS	Stress Apoptosis	-0.8207	0.7377	Kat2b,Acly,Pck2,Aldh7a1,Hspa8
Slide-tags	Pregnant vs Nulliparous	022 L5 ET CTX Glut	Yes	GOBP_NEGATIVE_REGULATION_OF_FAT_CELL_DIFFERENTIATION	Immune	0.8378	0.7379	Zfp36l2,Axin1,Smad3,Sirt1,Foxo1,Runx1t1,Ankrd26,Asxl1
Slide-tags	Pregnant vs Nulliparous	022 L5 ET CTX Glut	Yes	GOBP_TRANSLATION	Protein Dynamics	-0.9216	0.7391	Eif3k,Mrpl21,Eef1a1,Pum2,Ngrn,Mrpl36,Eif1ax,Mars2,Rbm3,Cpeb4,Sh3bgrl,Ythdf3,Gtdc1,Eif2s3x,Eif1ad,Polr2g,Cnot11,Purb,Ssb,Mtpn,Cnot7,Mrps18c,Rbms3,Csnk2a1,Cyfip1,Mrps14,Eif5a,Cnot3,Mrps7,Ddx6,Srp9,Prkch,Uhmk1,Impact,Eif4a1,Fars2,Nck2,Mrpl55,Tsfm,Mtg2,Cnot8,Selenot,Ufsp2,Eef1g,Ufl1,Ybx1,Scrib,Rbm4b,Caprin2,Aplp1,Prmt1,Paip2,Jmjd4,Eif2ak4,Mrpl54,Bzw1,Elp5,Mrpl27,Pura,Npm1,Tob1,Rmnd1,Cnbp,Mrpl30,Ngdn,Eif5b,Nat10,Eif3m,Alkbh5,Mtfmt,Ascc3,Taco1,Mtor,Wapl,Dhps,Slbp,Mrps6,Ankzf1,Ptcd3,Akt1,Gatb,Elac1,App,Eif3e,Cnot1,Trap1,Naca,Eif4ebp2,Eif3d,Mrpl37,Tnrc6a,Elp4,Cnot6,Mrps9,Fau,Gemin5,Eif3j1,Ythdf1,Aco1,Gfm1,Mtrf1l,Prr16,Paip2b,Igf2bp2,Tprkb,Coa3,Mknk1,Ddx1,Ago4,Serbp1,Eif3g,Gcn1,Khdrbs1,Dnajc3,Eif4a2,Hnrnpd,Gigyf2,Ppp1ca,Ago2,Mrpl32,Msi2,Htatip2,Mrps28,Pink1,Ctif,Sarnp
Slide-tags	Pregnant vs Nulliparous	022 L5 ET CTX Glut	Yes	GOBP_REGULATION_OF_AUTOPHAGY	Protein Dynamics	-0.9072	0.7404	Tpcn2,Irgq,Mcl1,Eef1a1,Map3k7,Stk38l,Sec22b,Scoc,Ubqln2,Rab3gap1,Uchl1,Tigar,Dram2,Herc1,Abl1,Csnk2a1,Rab39b,Rnf152,Vps35,Ercc4,Depdc5,Rheb,Mtcl1,Usp36,Slc25a5,Rbx1,Mapk8,Slc25a4,Klhl22,Cisd2,Rpgr,Rmc1,Svip,Ufl1,Wipi1,Mlst8,Bnip3,Tomm7,Ubqln4,Mapk3,Atg12,Zkscan3,Sh3bp4,Sh3glb1,Rnf5,Ccny,Kat8,Trp53inp1,Hax1,Mfsd8,Mtmr9,Atp6v1g1,Mtor,Cdk5r1,Fbxw7,Akt1,Dnm1l,Vps29,Hgf,Atp6v1e1,Atp6v1d,Lypla1,Cdk16,Keap1,Rb1cc1,Tab3,Gsk3a,Snx4,Sptlc2,Tmem39a,Rraga,Bok,Cul4a,Ehmt2,Setd2,Nprl3,Mtm1,Ube2a,Npc1
Slide-tags	Pregnant vs Nulliparous	022 L5 ET CTX Glut	Yes	GOBP_POSTSYNAPTIC_MODULATION_OF_CHEMICAL_SYNAPTIC_TRANSMISSION	Neuronal	-0.8248	0.7441	Cyfip1,Braf,Grm3,Drd2,Nefl,Ppp3r1
Slide-tags	Pregnant vs Nulliparous	022 L5 ET CTX Glut	Yes	GOBP_MULTICELLULAR_ORGANISMAL_RESPONSE_TO_STRESS	Stress Apoptosis	-0.8409	0.7445	Apoe,Adrb1,Lrp11,Pde8b,Scn9a,Htr2c,Nr4a2,Npas2,Mef2c,Drd1,Selenon,Tac1,Col6a1,Mtor,Akt1
Slide-tags	Pregnant vs Nulliparous	022 L5 ET CTX Glut	Yes	GOBP_INHIBITORY_SYNAPSE_ASSEMBLY	Plasticity	-0.8166	0.7518	Gabrg1,Sema4a,Clstn2,Clstn3,Fgf13,Lgi2,Lhfpl4,Gabra4,Npas4
Slide-tags	Pregnant vs Nulliparous	022 L5 ET CTX Glut	Yes	GOBP_B_CELL_DIFFERENTIATION	Immune	-0.8614	0.7522	Ptpn2,Irf2bp2,Flt3,Ptprj,Id2,Abl1,Hmgb3,Slc25a5,Inhba,Hdac5,Inha,Top2b,Gpr183,Zbtb7a,Dcaf1,Adam17,Zbtb1
Slide-tags	Pregnant vs Nulliparous	022 L5 ET CTX Glut	Yes	GOBP_INORGANIC_ION_HOMEOSTASIS	Ion Transport	-0.9041	0.7526	Tpcn2,Hcrtr2,Apoe,Slc12a6,Ncoa4,Atp2b4,Slc24a2,Slc1a3,Xiap,Slc30a1,Mt3,Asph,Cnr1,Tmem64,Adcy8,Abl1,Acvr2b,Mtln,Calm3,Glul,Slc12a2,Rbx1,Ghitm,Commd1,Atp1b2,Fam20a,Slc30a9,B2m,Flna,Wfs1,Tmem165,Drd2,Plcl1,Cox10,Kcnj10,Atp1b3,Fbxl5,Htr2c,Bnip3,Calm1,Ibtk,Smad5,Ywhae,Stim2,Drd1,Hexb,Kcnh1,Selenon,Jph4,Mcur1,Coro1a,Mt2,Slc39a14,Tmco1,Atp6v1g1,Arf1,Trpc6,Atp2c1,Smad1
Slide-tags	Pregnant vs Nulliparous	022 L5 ET CTX Glut	Yes	GOBP_REGULATION_OF_OXIDATIVE_STRESS_INDUCED_INTRINSIC_APOPTOTIC_SIGNALING_PATHWAY	Stress Apoptosis	0.8107	0.7559	Hif1a,Htra2,Nono,Sirt1,Park7,Bag5,Nme5,Fbxo7
Slide-tags	Pregnant vs Nulliparous	022 L5 ET CTX Glut	Yes	GOBP_REGULATION_OF_B_CELL_ACTIVATION	Immune	-0.8311	0.7602	Akirin2,Trp53bp1,Id2,Cd320,Peli1,Hmgb3,Inhba,Inha,Gpr183,Bmi1,Mef2c,Hmces,Shld2,Cd81
Slide-tags	Pregnant vs Nulliparous	022 L5 ET CTX Glut	Yes	GOBP_POSTSYNAPSE_ORGANIZATION	Plasticity	0.9078	0.7615	Eef2k,Slitrk3,Ngef,Cfl1,Shank3,Baiap2,Dag1,Zdhhc8,Abhd17a,Csmd2,Pick1,Ephb1,Grin2b,Il1rap,Smad3,Lamb1,Ephb3,C1ql3,Lrrtm2,Caskin1,Nckipsd,Hip1r,Lrrc4b,Lrrc4,Nae1,Arhgap33,Reln,Insyn1,Mtmr2,Arhgap39,Large1,Ptk2b,Asic2,Camk2b,Lzts1,Sigmar1,Nos1ap,Carmil3,Grid2,Arhgef9,Tanc2,Lrfn2,Zdhhc15,Numbl,Shisa6,Nrxn3,Nefh,Bhlhb9,Tanc1,Dhx36,Syngap1,Rtn4r,Nptx1,Ssh1,Ptpn1,Lamc1,Slc12a5,Dtnbp1,Arhgap32,Nrxn2,Nf1
Slide-tags	Pregnant vs Nulliparous	022 L5 ET CTX Glut	Yes	GOBP_AMYLOID_PRECURSOR_PROTEIN_METABOLIC_PROCESS	Metabolic	0.8502	0.7622	Slc2a13,Psenen,Ntrk2,Nsg1,Aatf,Aph1b,Psen2,Abca2,Sp1,Rtn1,Necab3
Slide-tags	Pregnant vs Nulliparous	022 L5 ET CTX Glut	Yes	GOBP_POSITIVE_REGULATION_OF_IMMUNOGLOBULIN_PRODUCTION	Immune	0.8138	0.7623	Galnt2,Mlh1,Gpi1,Msh2,Dnajb9
Slide-tags	Pregnant vs Nulliparous	022 L5 ET CTX Glut	Yes	GOBP_POSITIVE_REGULATION_OF_LEUKOCYTE_CHEMOTAXIS	Immune	-0.8279	0.7628	Rac1,Vegfc,Ptprj,Mospd2,Mapk3,Vegfb,Vegfa,Adam17,Adam10,App,Dnm1l
Slide-tags	Pregnant vs Nulliparous	022 L5 ET CTX Glut	Yes	GOBP_NEGATIVE_REGULATION_OF_LIPID_TRANSPORT	Metabolic	-0.7924	0.7651	Apoe,Mapk3,Itgav,Akt1
Slide-tags	Pregnant vs Nulliparous	022 L5 ET CTX Glut	Yes	GOBP_LIPID_CATABOLIC_PROCESS	Metabolic	-0.8689	0.7657	Plcxd2,Scp2,Apoe,Ywhah,Prdx6,Pex2,Inpp5f,Mtln,Pnpla8,Idh1,Plpp3,Plcxd3,Angptl3,Pccb,Plaat3,Acad11,Ppt1,Clstn3,Phyh,Mlycd,Plbd2,Sgpp2,Sgpl1,Hexb,Smpd4,Fitm2,Rab7,Slc25a17
Slide-tags	Pregnant vs Nulliparous	022 L5 ET CTX Glut	Yes	GOBP_POSITIVE_REGULATION_OF_CALCIUM_ION_TRANSPORT	Ion Transport	-0.8165	0.7685	Homer1,Trpv2,Asph,Abl1,Wfs1,Stim2,Drd1,Ppp3r1,Trpc6
Slide-tags	Pregnant vs Nulliparous	022 L5 ET CTX Glut	Yes	GOBP_PYRIDINE_CONTAINING_COMPOUND_METABOLIC_PROCESS	Metabolic	-0.87	0.7688	Bpgm,Ppp2ca,Mdh2,Slc25a22,Uchl1,Pgls,Tigar,Pdxp,Adpgk,Idh1,Me1,Pgm1,Nadk2,Mlst8,Ldhb,Nox1,Eno4,Eno1,Insr,Zbtb7a,Mfsd8,Me2,Col6a1,Mtor,App,Pgam1,Prxl2c,Nmnat3,Got1,Aco1,Aldoc
Slide-tags	Pregnant vs Nulliparous	022 L5 ET CTX Glut	Yes	GOBP_RESPONSE_TO_NERVE_GROWTH_FACTOR	Growth Factors	-0.8114	0.7706	Cbl,Rap1a,Cd2ap,Kidins220,Rab35,Kat2a,Magi2,Tac1,Coro1a,Akt1,App,Bdnf
Slide-tags	Pregnant vs Nulliparous	022 L5 ET CTX Glut	Yes	GOBP_NEUROTROPHIN_TRK_RECEPTOR_SIGNALING_PATHWAY	Growth Factors	-0.7726	0.7721	Cd2ap,Cyfip1,Ndn,Raf1,Akt1s1,Spry2,Tmem108
Slide-tags	Pregnant vs Nulliparous	022 L5 ET CTX Glut	Yes	GOBP_NEGATIVE_REGULATION_OF_APOPTOTIC_SIGNALING_PATHWAY	Stress Apoptosis	0.8777	0.7723	Cxcl12,Hif1a,Htra2,Nono,Hells,Tmem161a,Cdkn2d,Eya3,Herpud1,Parl,Faim,Sirt1,Rffl,Syvn1,Hyou1,Aatf,Kdm1a,Sgk3,Park7,Bag5,Ar,Rrn3,Nme5,Stat3,Scrt2,Map2k1,Mapk8ip2,Txndc12,Fbxo7,Cx3cr1,Faim2,Mpv17l,Creb3,Bcl2,Csnk2a2,Mapk8ip1,Ptpn1,Bcl2l1,Map2k5,Pik3cb
Slide-tags	Pregnant vs Nulliparous	022 L5 ET CTX Glut	Yes	GOBP_CELLULAR_RESPONSE_TO_GROWTH_HORMONE_STIMULUS	Hormonal	0.7872	0.7735	Ptk2,Pik3r1,Stat3,Stat5b,Pxn,Ptpn1
Slide-tags	Pregnant vs Nulliparous	022 L5 ET CTX Glut	Yes	GOBP_REGULATION_OF_INSULIN_SECRETION	Hormonal	0.867	0.7746	Mcu,Hif1a,Prkaca,Capn10,Irs1,Lrrc8a,Pick1,C2cd2l,Prkce,Fkbp1b,Per2,Il6st,Foxo1,Aacs
Slide-tags	Pregnant vs Nulliparous	022 L5 ET CTX Glut	Yes	GOBP_SYNAPTIC_TRANSMISSION_GABAERGIC	Neuronal	0.8264	0.7748	Slitrk3,Zdhhc3,Syn3,Gabra2,Prkce,Gabra1,Cntnap4
Slide-tags	Pregnant vs Nulliparous	022 L5 ET CTX Glut	Yes	GOBP_NEGATIVE_REGULATION_OF_MONOATOMIC_ION_TRANSPORT	Ion Transport	-0.8103	0.7753	Rgs4,Slc30a1,Calm3,Commd1,B2m,Cab39,Calm1,Ywhae,Ppp3r1,Ywhaq,Crhr1,Calm2,Atp1a2,Tmbim6,Ppp3cc,Ubqln1
Slide-tags	Pregnant vs Nulliparous	022 L5 ET CTX Glut	Yes	GOBP_REGULATION_OF_INTRINSIC_APOPTOTIC_SIGNALING_PATHWAY	Stress Apoptosis	0.8736	0.7756	Cxcl12,Trp53,Hif1a,Htra2,Nono,Hells,Tmem161a,Cdkn2d,Herpud1,Parl,Sirt1,Syvn1,Hyou1,Kdm1a,Park7,Bag5,Rrn3,Ei24,Nme5,Stat3,Pycard,Map2k1,Txndc12
Slide-tags	Pregnant vs Nulliparous	022 L5 ET CTX Glut	Yes	GOBP_SPHINGOLIPID_BIOSYNTHETIC_PROCESS	Metabolic	0.8479	0.7783	St6galnac5,Agk,Spns2,Ormdl2,Mecr,Elovl7,Abca2,B4galnt1,Abcc1,St6galnac4,Large1,St3gal3,Elovl4,Plekha8,B4galt3,Hacd1,Hacd3,Abca8b,Kdsr
Slide-tags	Pregnant vs Nulliparous	022 L5 ET CTX Glut	Yes	GOBP_T_CELL_DIFFERENTIATION_INVOLVED_IN_IMMUNE_RESPONSE	Immune	0.8236	0.7792	Atp7a,Junb,Il6st,Pik3r1,Psma3,Prkcz,Foxp1,Bcl6,Stat3,Shb,Nfkbiz
Slide-tags	Pregnant vs Nulliparous	022 L5 ET CTX Glut	Yes	GOBP_VASCULOGENESIS	Vascular	-0.8193	0.781	Rap1a,Ptprj,Nrp1,Ctnnb1,Hif1an,Yap1,Vegfa,Sgpl1,Rtn4,Itgav,Itgb8
Slide-tags	Pregnant vs Nulliparous	022 L5 ET CTX Glut	Yes	GOBP_REGULATION_OF_CELL_CELL_ADHESION	Structural	-0.8819	0.7821	Ptpn2,Efna5,Prkg1,Psma2,Cbl,Chst2,Actb,Socs6,Pag1,Tenm3,Egr3,Abl1,Adam19,Peli1,Plpp3,Dusp3,Rasgrp1,Psmb2,Nck2,Prkar1a,Ctnnb1,Klhl22,Zfp703,Zc3h8,B2m,Ufl1,Scrib,Cd55,Psma1,Bmi1,Arid1b,Vegfa,Nf2,Kifap3,Nkap,Coro1a,Zbtb1,Mtor,Dhps,Sirpa,Akt1,Cd81,Smarcd2,Prdx2
Slide-tags	Pregnant vs Nulliparous	022 L5 ET CTX Glut	Yes	GOBP_OVARIAN_FOLLICLE_DEVELOPMENT	Maternal Reproduction	-0.7952	0.7848	Rac1,Gas2,Inhba,Inha,Vegfa,Bcas2
Slide-tags	Pregnant vs Nulliparous	022 L5 ET CTX Glut	Yes	GOBP_REGULATION_OF_POSTSYNAPSE_ASSEMBLY	Plasticity	-0.8093	0.7852	Rac1,Pum2,Vps35,Nedd8,Htr4,Gna13,Rtn4,Nectin3
Slide-tags	Pregnant vs Nulliparous	022 L5 ET CTX Glut	Yes	GOBP_POSITIVE_REGULATION_OF_INSULIN_SECRETION	Hormonal	0.8291	0.7856	Mcu,Hif1a,Prkaca,Capn10,Lrrc8a,C2cd2l,Prkce
Slide-tags	Pregnant vs Nulliparous	022 L5 ET CTX Glut	Yes	GOBP_REGULATION_OF_MONOATOMIC_ION_TRANSPORT	Ion Transport	0.9004	0.7857	Cxcl12,Htr2a,Cacnb1,Cacnb2,Atp8b1,Slc8a1,Prkaca,Stac,Ano6,Grin1,Oprd1,Grin2a,Ank3,Gria1,Htr1b,Spg7,Actn4,Grin2b,Cacna1d,Prkce,Fkbp1b,Gpd1l,Afg3l2,Rgs9,Kcng1,Pde4d,Nrbp2,Dpp6,Psen2,Cacna1c,Atp1a1,Nedd4l,Kcnip1,Scn3b,Ptk2b,Asic2,Camk2b,Kcnip3,Camk2a,Nipsnap2,Wnk2
Slide-tags	Pregnant vs Nulliparous	022 L5 ET CTX Glut	Yes	GOBP_MAST_CELL_ACTIVATION	Immune	-0.7899	0.7904	Cbl,Vamp2,Rasgrp1
Slide-tags	Pregnant vs Nulliparous	022 L5 ET CTX Glut	Yes	GOBP_REGULATION_OF_BEHAVIOR	Behavior Cognition	-0.8057	0.7923	Hcrtr2,Apoe,Adrb1,Vps35,Drd2,Eif2ak4,Npas2,Mef2c,Mtor,Kcna2
Slide-tags	Pregnant vs Nulliparous	022 L5 ET CTX Glut	Yes	GOBP_POSITIVE_REGULATION_OF_EXTRINSIC_APOPTOTIC_SIGNALING_PATHWAY	Stress Apoptosis	-0.7896	0.7935	Skil,Faf1,Inhba,Itm2c,Ppp2r1a,App,Pak2,Ppp1ca
Slide-tags	Pregnant vs Nulliparous	022 L5 ET CTX Glut	Yes	GOBP_REGULATION_OF_INTRACELLULAR_ESTROGEN_RECEPTOR_SIGNALING_PATHWAY	Hormonal	0.7884	0.7948	Ddrgk1,Vps11
Slide-tags	Pregnant vs Nulliparous	022 L5 ET CTX Glut	Yes	GOBP_REGULATION_OF_PRODUCTION_OF_MOLECULAR_MEDIATOR_OF_IMMUNE_RESPONSE	Immune	0.8316	0.7974	Htr2a,Galnt2,Camk4,Mlh1,Sirt1,Gpi1,Supt6,Prkcz
Slide-tags	Pregnant vs Nulliparous	022 L5 ET CTX Glut	Yes	GOBP_DEVELOPMENT_OF_PRIMARY_FEMALE_SEXUAL_CHARACTERISTICS	Maternal Reproduction	-0.7992	0.7974	Rac1,Gas2,Ubb,Idh1,Inhba,Inha,Slit2,Vegfa,Sgpl1,Bcas2,Insr
Slide-tags	Pregnant vs Nulliparous	022 L5 ET CTX Glut	Yes	GOBP_RRNA_METABOLIC_PROCESS	Metabolic	-0.8626	0.7981	Kat2b,Spin1,Utp3,Nvl,Emg1,Nop2,Mrto4,Naf1,Mtrex,Usp36,Fbl,Rnf10,Nsa2,Sirt7,Tsr2,Znhit6,2810004N23Rik,Gtf2h5,Exosc8,Nop10,Rbm34,Utp4,Ngdn,Nat10,Dkc1,Sde2,Nol9,Ercc6,Taf1b,Wdr3,Dedd,Mtor,Exosc5,Tfb2m,Nol6,Esf1,Ddx18,Exosc9,Mak16
Slide-tags	Pregnant vs Nulliparous	022 L5 ET CTX Glut	Yes	GOBP_REGULATION_OF_NEURON_APOPTOTIC_PROCESS	Stress Apoptosis	-0.8588	0.7993	Mcl1,Set,Cpeb4,Tox3,Mt3,Cd2ap,Abl1,Prkci,Ubb,Nrp1,Braf,Nr3c1,Sema3e,Ctnnb1,Sncb,Wfs1,Kras,Jun,Ppt1,Tmbim4,Stambp,Gclm,Vegfb,Map3k12,Tmbim1,Nr4a2,Nefl,Grn,Mef2c,Mfsd8,Map2k4,Coro1a,Cdk5r1,Gclc,Fbxw7,Akt1,App,Akt1s1,Casp2,Bdnf,Gsk3a,Ptprz1,Bok,Hipk2,Kcnb1,Prnp,Vps54,Retreg1,Pink1,Egr1,Cdk5,Foxo3
Slide-tags	Pregnant vs Nulliparous	022 L5 ET CTX Glut	Yes	GOBP_ALDEHYDE_METABOLIC_PROCESS	Metabolic	0.7887	0.8022	Idh2,Aldh2,Glo1,Dkk3,Tkt,Park7,Cacna1h
Slide-tags	Pregnant vs Nulliparous	022 L5 ET CTX Glut	Yes	GOBP_POSITIVE_REGULATION_OF_SYNAPTIC_TRANSMISSION	Neuronal	0.8837	0.8046	Prkcg,Igsf11,Zdhhc3,Cacng3,Shank3,Cacng4,Ntrk2,Grin1,Grin2a,Nsg1,Gria3,Tnr,Gria1,Grin2b,Prkce,Lrrtm2,Prkcz,Reln,Large1,Slc1a1,Ptk2b,Camk2b,Camk2a,Adra1a
Slide-tags	Pregnant vs Nulliparous	022 L5 ET CTX Glut	Yes	GOBP_B_CELL_ACTIVATION	Immune	-0.8445	0.8047	Ptpn2,Akirin2,Irf2bp2,Flt3,Ptprj,Trp53bp1,Id2,Abl1,Cd320,Peli1,Hmgb3,Slc25a5,Inhba,Rasgrp1,Hdac5,Inha,Top2b,Gpr183,Bmi1,Mef2c,Zbtb7a,Dcaf1,Adam17,Zbtb1,Hmces,Shld2
Slide-tags	Pregnant vs Nulliparous	022 L5 ET CTX Glut	Yes	GOBP_REGULATION_OF_FAT_CELL_DIFFERENTIATION	Immune	-0.8275	0.8051	Id2,Tmem64,Rbx1,Taf8,Trib2,Wwtr1,Yap1,Tfe3,Htr2c,Aamdc,Fndc5,Vegfa,Id4,Akt1,Insig1,Nr1d1,Mex3c,Appbp2
Slide-tags	Pregnant vs Nulliparous	022 L5 ET CTX Glut	Yes	GOBP_NEGATIVE_REGULATION_OF_ACTIN_FILAMENT_POLYMERIZATION	Structural	-0.8005	0.8062	Tmsb4x,Capza2,Mtpn,Slit2,Add1,Twf1
Slide-tags	Pregnant vs Nulliparous	022 L5 ET CTX Glut	Yes	GOBP_TELENCEPHALON_GLIAL_CELL_MIGRATION	Glial Myelination	0.774	0.8072	Sun2,Lamb1,Sun1,Reln,Dab1
Slide-tags	Pregnant vs Nulliparous	022 L5 ET CTX Glut	Yes	GOBP_REGULATION_OF_POSTSYNAPSE_ORGANIZATION	Plasticity	0.8701	0.8089	Eef2k,Ngef,Cfl1,Shank3,Baiap2,Zdhhc8,Abhd17a,Grin2b,Il1rap,Smad3,Lrrtm2,Caskin1,Nckipsd,Lrrc4b,Nae1,Arhgap33,Reln,Ptk2b,Asic2,Camk2b,Lzts1,Sigmar1,Carmil3,Grid2,Tanc2,Lrfn2,Zdhhc15,Numbl,Bhlhb9,Tanc1,Dhx36,Rtn4r,Ptpn1,Slc12a5,Dtnbp1,Arhgap32,Nrxn2,Nf1,Kif1a
Slide-tags	Pregnant vs Nulliparous	022 L5 ET CTX Glut	Yes	GOBP_REGULATION_OF_LEUKOCYTE_MEDIATED_IMMUNITY	Immune	0.8337	0.8109	Ahr,Camk4,Cadm1,H2-D1,Mlh1,Susd4,Usp5,Stxbp2,Supt6,Prkcz,Rasgrp4,Bcr,Bcl6,Grb2,Stat5b,Msh2,Gab2,Cx3cr1,D6Wsu163e,Dhx36,Pik3c3
Slide-tags	Pregnant vs Nulliparous	022 L5 ET CTX Glut	Yes	GOBP_REGULATION_OF_LYMPHOCYTE_MEDIATED_IMMUNITY	Immune	-0.8072	0.8124	Map3k7,Trp53bp1,Rasgrp1,Ap1g1,Klhl22,B2m,Arrb2,Ufl1,Cd55,Mapk3,Clnk,Zbtb1,Hmces,Shld2,Cd81
Slide-tags	Pregnant vs Nulliparous	022 L5 ET CTX Glut	Yes	GOBP_REGULATION_OF_EXTRINSIC_APOPTOTIC_SIGNALING_PATHWAY_IN_ABSENCE_OF_LIGAND	Stress Apoptosis	0.7637	0.8139	Htra2,Eya3,Ppp2r1b,Sgk3,Wwox,Bcl2,Bcl2l1,Map2k5,Nf1
Slide-tags	Pregnant vs Nulliparous	022 L5 ET CTX Glut	Yes	GOBP_RECEPTOR_LOCALIZATION_TO_SYNAPSE	Neuronal	0.838	0.8143	Zdhhc3,Cacng3,Dag1,Cacng4,Nsg1,Rab4a,Anks1b,Kif17,C1ql3,Kif3b,Dlg2,Reln,Gpsm2,Map2k1
Slide-tags	Pregnant vs Nulliparous	022 L5 ET CTX Glut	Yes	GOBP_CELLULAR_RESPONSE_TO_HORMONE_STIMULUS	Hormonal	-0.8924	0.8144	Ptpn2,Hcrtr2,Leprotl1,Ywhah,Efna5,Rac1,Kat2b,Ncoa4,Map3k7,Adcy6,Uri1,Usf1,Paqr8,Qrfpr,Flt3,Stxbp4,Ptprj,Mt3,Vamp2,Pak1,Adcy8,Prkci,Slc5a5,Errfi1,Rbx1,Inhba,Car2,Ube2l3,Nr3c1,Fbn1,Prkar1a,Appl1,Hdac5,Gng2,Ufsp2,Grb10,Slit2,Hdac1,Ufl1,Pdk2,Gclm,Mapk3,Gnas,Ctsl,Ugcg,Bmi1,Rock2,Grb14,Gkap1,Pck2,Gnb1,Nr4a2,Insr,Rab31,Mef2c,Cul3,Esrrg,Zbtb7a,Ran,Myo5a,Raf1,Klf3,Pias2,Kbtbd2,Skp2,Sik2,Slc39a14,Col6a1,Mtor,Hspa8,Prkar2a,Gclc,Akt1,Ubr5,Cnot1,Rarb,Eif4ebp2,Csk,Nfkb1,Adcy1,Insig1,Nr1d1,Greb1l,Pgr,Lpin2,Top1,Gsk3a,Got1,Crhr1,Mn1,Fam107a
Slide-tags	Pregnant vs Nulliparous	022 L5 ET CTX Glut	Yes	GOBP_T_HELPER_1_TYPE_IMMUNE_RESPONSE	Immune	-0.7712	0.8147	Psma2,Sema4a,Psmb2,Psma1
Slide-tags	Pregnant vs Nulliparous	022 L5 ET CTX Glut	Yes	GOBP_MONOATOMIC_CATION_TRANSPORT	Ion Transport	-0.9067	0.8148	Tpcn2,Homer1,Ndfip2,Utrn,Ywhah,Ndufc2,Rgs4,Slc12a6,Trpv2,Atp2b4,Ndufa4,Slc24a2,Nectin1,Tusc3,Slc1a3,Trpm3,Slc25a22,Ndufs5,Slc30a1,Mt3,Ndufb9,Asph,Kcna6,Tmem63c,Abl1,Cltc,Ndufb4,Calm3,Kcnv1,Kcnt2,Uqcrh,Mmgt1,Slc5a5,Cd63,Gnb2,Fgf12,Slc25a5,Slc12a2,Slc9a5,Ghitm,Commd1,Scn1a,Atp1b2,Pde4b,Atp6v1f,Scn9a,Ndufb10,Ndufc1,Ctnnb1,Slc30a9,Slc25a4,Romo1,Nkain4,Epb41,Abcc5,B2m,Slc6a1,Ndufb2,Flna,Nipa1,Wfs1,Cab39,Tmem165,Kcnk10,Drd2,Plcl1,Cacna1i,Kcnj10,Slc23a2,Tmbim4,Atp1b3,Htr2c,Kcnj3,Kcnab2,Kcnk1,Calm1,Slc25a3,Clcn3,Kcnab3,Ndufb7,Slc30a3,Panx1,Ibtk,Tmbim1,Ndufs4,Ndufa1,Ywhae,Stim2,Cyc1,Nkain3,Cox6b1,Drd1,Kcnh1,Slc6a11,Ndufa3,Fgf13,Selenon,Jph4,Mcur1,Ppp3r1,Coro1a,Slmap,Ndufa8,Slc39a14,Tmco1,Atp6v1g1,Itgav,Kcna2,Trpc6,Ndufv1,Atp2c1,Cacna2d1,Akt1,Ndufa10,Stim1,Slc41a2,App,Cox5a,Slc6a8,Dnm1l,Ndufs3
Slide-tags	Pregnant vs Nulliparous	022 L5 ET CTX Glut	Yes	GOBP_RESPONSE_TO_CORTICOSTEROID	Hormonal	-0.8182	0.8153	Flt3,Calm3,Errfi1,Inhba,Ube2l3,Nr3c1,Pcna,Kras,Slit2,Bmi1,Pck2,Nefl,Ran,Pdcd7,Gsk3a,Got1,Fam107a,Ghr,Npas4,Fkrp,Foxo3,Axin2,Fosl2
Slide-tags	Pregnant vs Nulliparous	022 L5 ET CTX Glut	Yes	GOBP_POSITIVE_REGULATION_OF_FAT_CELL_DIFFERENTIATION	Immune	-0.7907	0.8157	Id2,Tmem64,Tfe3,Htr2c,Aamdc,Fndc5
Slide-tags	Pregnant vs Nulliparous	022 L5 ET CTX Glut	Yes	GOBP_HORMONE_TRANSPORT	Hormonal	0.875	0.817	Kcnk9,Mcu,Hif1a,Prkaca,Slc3a2,Capn10,Selenom,Ptprn,Irs1,Lrrc8a,Pick1,C2cd2l,Trpv6,Prkce,Fkbp1b,Rab11fip3,Per2,Il6st,Foxo1,Rab8b,Aacs,Ildr2,Crym,Park7,Acvr1c,Ltbp4
Slide-tags	Pregnant vs Nulliparous	022 L5 ET CTX Glut	Yes	GOBP_REGULATION_OF_ADAPTIVE_IMMUNE_RESPONSE	Immune	0.8275	0.8178	Ahr,Il12rb2,H2-D1,Mlh1,Susd4,Sirt1,Usp5,Junb,Il6st,Supt6,Prkcz,Skap1,Bcl6,Pycard,Nfkbiz,Msh2
Slide-tags	Pregnant vs Nulliparous	022 L5 ET CTX Glut	Yes	GOBP_LEARNING	Behavior Cognition	-0.8395	0.8189	Tuba1a,Elavl4,Slc24a2,Tafa2,Abl1,Hmgcr,Pde1b,Pde8b,Braf,Pgrmc1,Slc6a1,Kras,Gmfb,Clstn2,Drd2,Ppt1,Gpr88,Eif2ak4,Atad1,Cntn2,Insr,Drd1,Fgf13,Tac1,Jph4,Ndrg4,Ppp1r1b
Slide-tags	Pregnant vs Nulliparous	022 L5 ET CTX Glut	Yes	GOBP_NEUROTRANSMITTER_SECRETION	Neuronal	-0.8364	0.8206	Rap1b,Rap1a,Cspg5,Rab3gap1,Slc30a1,Vamp2,Calm3,Rab5a,Stx19,Braf,Pfn2,Rims3,Syt9,Scrib,Ppt1,Snapin,Rims4,Dvl1,Mef2c
Slide-tags	Pregnant vs Nulliparous	022 L5 ET CTX Glut	Yes	GOBP_MUSCLE_CELL_APOPTOTIC_PROCESS	Stress Apoptosis	0.7938	0.8219	Stub1,Dag1,Sirt5,Apaf1,Sirt1,Foxo1,Ambra1,Large1,Dipk2a,Camk2a
Slide-tags	Pregnant vs Nulliparous	022 L5 ET CTX Glut	Yes	GOBP_RESPONSE_TO_EPIDERMAL_GROWTH_FACTOR	Growth Factors	-0.7872	0.8221	Erbb4,Eef1a1,Errfi1,Dusp3
Slide-tags	Pregnant vs Nulliparous	022 L5 ET CTX Glut	Yes	GOBP_COLLAGEN_METABOLIC_PROCESS	Metabolic	0.7908	0.8245	Retreg3,Hif1a,Ciita,Cygb,Vps33b,P3h2,Mmp16,Itgb1,Pepd,Larp6,Ppard
Slide-tags	Pregnant vs Nulliparous	022 L5 ET CTX Glut	Yes	GOBP_NEGATIVE_REGULATION_OF_LIPID_METABOLIC_PROCESS	Metabolic	-0.7847	0.8251	Apoe,Apod,Cop1,Pde8b,Prmt3,Pdgfa,Fbxw7,Akt1,Fmc1,Nfkb1,Insig1
Slide-tags	Pregnant vs Nulliparous	022 L5 ET CTX Glut	Yes	GOBP_REGULATION_OF_AMIDE_METABOLIC_PROCESS	Metabolic	0.7973	0.83	Slc2a13,Trp53,Ntrk2,Ormdl2,Pdk3,Abca2,Sp1,Rtn1
Slide-tags	Pregnant vs Nulliparous	022 L5 ET CTX Glut	Yes	GOBP_NEURON_PROJECTION_ORGANIZATION	Neuronal	0.8242	0.8329	Eef2k,Ngef,Cfl1,Shank3,Baiap2,Pick1,Ephb1,Grin2b,Smad3,Ephb3,Arhgap33,Reln,Mtmr2,Camk2b,Tanc2,Zdhhc15,Pls1,Bhlhb9,Tanc1,Dhx36
Slide-tags	Pregnant vs Nulliparous	022 L5 ET CTX Glut	Yes	GOBP_BEHAVIOR	Behavior Cognition	-0.8941	0.8333	Homer1,Hcrtr2,Apoe,Kat2b,Mafg,Tuba1a,Elavl4,Slc1a2,Brinp3,Prex2,Slc24a2,Slc1a3,Etv1,Uchl1,Adrb1,Grcc10,Id2,Tafa2,2510009E07Rik,Adcy8,Rasd2,Abl1,Inpp5f,Vps35,Hmgcr,Fgf12,Pde1b,Cfap69,Pde8b,Braf,Pgrmc1,Scn1a,Atp1b2,Prrt1,Nr3c1,Rcan2,Sdk1,Scn9a,Bbip1,Derl2,B2m,Slc6a1,Wfs1,Etv5,Kras,Gmfb,Clstn2,Drd2,Arrb2,Camk2n1,Ppt1,Kcnj10,Tmbim4,Htr2c,Gpr88,Arcn1,Clcn3,Paip2,Eif2ak4,Dctn1,Atad1,Cntn2,Dvl1,Gls,Kat2a,Nr4a2,Npas2,Bcas2,Insr,Fuom,Grn,Mef2c,Drd1,Hexb,Slc25a46,Fgf13,Tac1,Klhl1,Jph4,Mfsd8,Ndrg4
Slide-tags	Pregnant vs Nulliparous	022 L5 ET CTX Glut	Yes	GOBP_T_CELL_ACTIVATION	Immune	0.8946	0.8333	Ccnd3,Clptm1,Sema6d,Nlrc3,Dtx1,Dcaf12,Zbtb46,Bag6,Il12rb2,Fcho1,Zfp36l2,Camk4,Atp7a,Myh9,Tmem131l,Cadm1,Plxna1,Arg2,Smad3,Fkbp1b,Prr7,Junb,Smarcd3,Il6st,Pik3r1,Ambra1,Psma3,Prkcz,Ildr2,Phf10,Gpr18,Foxp1,Abcc1,Brd7,Bcl6,Stat3,Pycard,Sox4,Zbtb16,Grb2,Shb,Stat5b,Cd27,Nfkbiz,Itch,Ripor2
Slide-tags	Pregnant vs Nulliparous	022 L5 ET CTX Glut	Yes	GOBP_OVULATION_CYCLE	Maternal Reproduction	0.7656	0.8337	Ncor2,Ptprn,Nrip1,Sirt1,Npr2
Slide-tags	Pregnant vs Nulliparous	022 L5 ET CTX Glut	Yes	GOBP_LYMPHOCYTE_ACTIVATION_INVOLVED_IN_IMMUNE_RESPONSE	Immune	0.8401	0.8337	Ddrgk1,Sema6d,Atp7a,Mlh1,Plxna1,Junb,Il6st,Pik3r1,Supt6,Psma3,Prkcz,Foxp1,Bcl6,Ptk2b,Stat3,Shb,Nfkbiz,Msh2
Slide-tags	Pregnant vs Nulliparous	022 L5 ET CTX Glut	Yes	GOBP_REGULATION_OF_FATTY_ACID_METABOLIC_PROCESS	Metabolic	-0.7782	0.8343	Kat2b,Cop1,Pdp1,Mtln,Pdk2,Mlycd,Fabp5,Nfe2l1,Akt1,Nme2,Insig1,Plaa,Elovl5,Insig2
Slide-tags	Pregnant vs Nulliparous	022 L5 ET CTX Glut	Yes	GOBP_POSITIVE_REGULATION_OF_CHOLESTEROL_EFFLUX	Metabolic	-0.7448	0.8363	Apoe
Slide-tags	Pregnant vs Nulliparous	022 L5 ET CTX Glut	Yes	GOBP_REGULATION_OF_SYNAPTIC_TRANSMISSION_GABAERGIC	Neuronal	0.7658	0.8406	Zdhhc3,Syn3,Prkce,Cntnap4,Adra1a,Hap1,Nf1,Plcl2,Usp46,Adora2a,Nlgn2
Slide-tags	Pregnant vs Nulliparous	022 L5 ET CTX Glut	Yes	GOBP_POSITIVE_REGULATION_OF_CYTOKINE_PRODUCTION_INVOLVED_IN_IMMUNE_RESPONSE	Immune	-0.7578	0.8408	Map3k7,Sema7a,B2m,Cd55,Clnk,Rtn4,Cd81,Ddx1,Traf6,Mif
Slide-tags	Pregnant vs Nulliparous	022 L5 ET CTX Glut	Yes	GOBP_REGULATION_OF_ACTIN_FILAMENT_LENGTH	Structural	-0.8246	0.8438	Rac1,Tmsb4x,Capza2,Pdxp,Mtpn,Baiap2l1,Dstn,Cyfip1,Pfn2,Nck2,Tenm1,Slit2,Mlst8,Add1,Twf1,Hax1,Coro1a,Mtor,Add3
Slide-tags	Pregnant vs Nulliparous	022 L5 ET CTX Glut	Yes	GOBP_NEURON_APOPTOTIC_PROCESS	Stress Apoptosis	-0.8497	0.8468	Mcl1,Tuba1a,Xiap,Set,Cpeb4,Tox3,Mt3,Cd2ap,Abl1,Prkci,Ubb,Nrp1,Braf,Nr3c1,Sema3e,Ctnnb1,Sncb,Wfs1,Kras,Jun,Gpx1,Ppt1,Tmbim4,Stambp,Bnip3,Gclm,Vegfb,Map3k12,Tmbim1,Nr4a2,Nefl,Grn,Mef2c,Pigt,Mfsd8,Map2k4,Coro1a,Col6a1,Cdk5r1,Gclc,Fbxw7,Akt1
Slide-tags	Pregnant vs Nulliparous	022 L5 ET CTX Glut	Yes	GOBP_AUTOPHAGOSOME_ORGANIZATION	Protein Dynamics	-0.8283	0.8468	Irgq,Atg3,Sec22b,Gabarapl2,Atg4d,Ubqln2,Rab3gap1,Rab5a,Map1lc3b,Wipi1,Map1lc3a,Bnip3,Atg12,Wdr45b,Sh3glb1,Rnf5,Trp53inp1,Rab7,Mtor,Vmp1,Stx17,Rb1cc1,Snx4,Tmem39a,Ehmt2,Pacs2,Mtm1,Arfip2,Traf6,Ubqln1,Gabarapl1,Retreg1,Pink1
Slide-tags	Pregnant vs Nulliparous	022 L5 ET CTX Glut	Yes	GOBP_COGNITION	Behavior Cognition	-0.8541	0.848	Slc1a4,Apoe,Kat2b,Tuba1a,Elavl4,Slc24a2,Tusc3,Grcc10,Tafa2,Adcy8,Abl1,Cyfip1,Hmgcr,Pde1b,Pde8b,Braf,Pgrmc1,Prrt1,Rcan2,B2m,Slc6a1,Kras,Gmfb,Clstn2,Drd2,Camk2n1,Ppt1,Gpr88,Paip2,Eif2ak4,Gnas,Atad1,Cntn2,Kat2a,Bcas2,Insr,Mef2c,Drd1,Fgf13,Tac1,Jph4,Ndrg4
Slide-tags	Pregnant vs Nulliparous	022 L5 ET CTX Glut	Yes	GOBP_HORMONE_MEDIATED_SIGNALING_PATHWAY	Hormonal	0.8547	0.8487	Ddrgk1,Ncor2,Trerf1,Vps11,a,Actn4,Safb2,Sirt1,Fkbp4,Agrp,Kdm1a,Rxrb,Foxp1,Crebrf,Park7,Nr2c1,Ar,Safb,Rnf6,Paqr7,Kdm3a,Ppard,Egln2,Gtf2h1,Ppargc1b,Plpp1
Slide-tags	Pregnant vs Nulliparous	022 L5 ET CTX Glut	Yes	GOBP_PROTEASOME_MEDIATED_UBIQUITIN_DEPENDENT_PROTEIN_CATABOLIC_PROCESS	Protein Dynamics	0.9102	0.8514	Paqr3,Klhl18,Ddrgk1,Zer1,Fbxw9,Zfp574,Dcaf12,Lrrc75a,Fhit,Stub1,Klhl10,Bag6,Psmd11,Fbxo36,Apc2,Fbxo42,Klhl3,Trf,Bfar,Gid4,Psmb5,Psmc1,Klhl29,Rab40c,Ubxn7,Agap3,Amn1,Axin1,Bbs7,Gipc1,Ubr1,Sirt1,Rffl,Usp5,Anapc10,Psmd12,Psmd1,Syvn1,Tcf25,Epm2a,Nub1,Ambra1,Ltn1,Fbxl15,Rab40b,Psma3,Trim3,Dtx4,Psmd13,Park7,Nedd4l,Bag5,Topors,Klhdc3,Dcaf11,Smurf1,Arrb1,Zfp598
Slide-tags	Pregnant vs Nulliparous	022 L5 ET CTX Glut	Yes	GOBP_REGULATION_OF_RELEASE_OF_CYTOCHROME_C_FROM_MITOCHONDRIA	Metabolic	-0.7394	0.8514	Ghitm,Mllt11,Gpx1,Bnip3,Akt1,Hgf,Opa1,Ppif,Pink1
Slide-tags	Pregnant vs Nulliparous	022 L5 ET CTX Glut	Yes	GOBP_NEGATIVE_REGULATION_OF_HORMONE_SECRETION	Hormonal	0.7581	0.8524	Kcnk9,Irs1,Fkbp1b,Rab11fip3,Foxo1,Acvr1c
Slide-tags	Pregnant vs Nulliparous	022 L5 ET CTX Glut	Yes	GOBP_CELL_ACTIVATION_INVOLVED_IN_IMMUNE_RESPONSE	Immune	0.8558	0.8528	Ddrgk1,Sema6d,Atp7a,Mlh1,Plxna1,Il1rap,Prkce,Junb,Il6st,Pik3r1,Stxbp2,Supt6,Psma3,Prkcz,Foxp1,Bcr,Bcl6,Ptk2b,Stat3,Pycard,Shb,Nfkbiz,Msh2,Chga,Gab2,Cx3cr1,Slc18a2,D6Wsu163e,Rc3h2
Slide-tags	Pregnant vs Nulliparous	022 L5 ET CTX Glut	Yes	GOBP_CYTOSKELETON_DEPENDENT_INTRACELLULAR_TRANSPORT	Structural	-0.846	0.8551	Tuba1a,Lca5l,Cdc42,Fnbp1l,Rab27b,Uchl1,Tubb5,Stau2,Dynll2,Armcx3,Ubb,Bloc1s2,Rasgrp1,Map6,Rpgr,Tuba1b,Ccdc186,Dync1i2,Dctn1,Snapin,Syne2,Pura,Kif5c,Nefl,Aktip,Myo5a,Kifap3,Agbl4,Map2,Dync2li1,App,Opa1,Armcx1,Ap3m2,Hsbp1,Dynlrb1,Bicd1,Copg1,Myo10,Kif16b,Ppfia2,Rab6a,Rhot2,Stau1,Armcx2,Arl8b,Dynll1,Traf3ip1,Terf2,Bicd2,Ccdc88c,Tub,Arl8a,Tmem108,Lca5,Spast,Ift88,Flot2,Pafah1b1,Ndel1,Wdr19,Hook1,Nme7,Stk11,Syt4
Slide-tags	Pregnant vs Nulliparous	022 L5 ET CTX Glut	Yes	GOBP_LIPID_METABOLIC_PROCESS	Metabolic	-0.9029	0.8554	Dbi,Fgf1,Plcxd2,Scp2,Apoe,Ddhd1,Plp1,Ywhah,Kat2b,Apod,Degs1,Hmgcs1,Ttc39b,Cyp4x1,Acsl6,Akr1a1,St8sia1,Cop1,Lpcat4,Ndufab1,Ppt2,Dgkq,Pdp1,Plppr3,Fads2,St6galnac6,Prdx6,Id2,Pex2,Cd2ap,Hsd17b12,Pigz,Inpp5f,Etnk1,Mtln,Nsmaf,Npc2,Acly,Scd1,Sec14l2,Pnpla8,Cyp2u1,Hmgcr,Idi1,Errfi1,Elovl6,Idh1,Plpp3,Mblac2,Inhba,Cpt1c,Pde8b,Nr3c1,Cers2,Fads1,Osbpl9,Plcxd3,Porcn,Inpp4b,Ipmk,Lss,Angptl3,Cpne1,Pccb,Plaat3,Dbt,Gpx1,Pdk2,Plcl1,Acad11,Ppt1,Cox10,Mlst8,Htr2c,Inpp1,Sult4a1,Prkab2,Sult2b1,Crem,Clstn3,Dolk,Ugcg,Bpnt1,Tpp1,Bckdha,Phyh,Prmt3,Mlycd,Sh3glb1,Fabp5,Slc16a11,Plbd2,Vac14,Sgpp2,Mboat7,Pck2,Scd2,Far1,Sgpl1,Rdh10,B3galt2,Hexb,Smpd4,Agps,Pigt,Selenoi,Mfsd8,Lbr,Msmo1,B4galt5,Rdh11,Fitm2,Rab7,Slc25a17,Nfe2l1,Kbtbd2
Slide-tags	Pregnant vs Nulliparous	022 L5 ET CTX Glut	Yes	GOBP_LEUKOCYTE_MEDIATED_IMMUNITY	Immune	-0.8225	0.8557	Prdx1,Map3k7,Cbl,Tubb5,Trp53bp1,Vamp2,Rasgrp1,Ap1g1,Klhl22,B2m,Rnf19b,Arrb2,Ufl1,Cd55,Mapk3,Tac1,Coro1a,Tusc2,Adam17,Clnk,Zbtb1,C1qa,Hmces,Shld2
Slide-tags	Pregnant vs Nulliparous	022 L5 ET CTX Glut	Yes	GOBP_REGULATION_OF_B_CELL_PROLIFERATION	Immune	0.7463	0.8559	Ahr,Il12rb2,Bcl6,Slc39a10,Chrnb2,Bcl2,Atm,Vav3
Slide-tags	Pregnant vs Nulliparous	022 L5 ET CTX Glut	Yes	GOBP_POST_TRANSLATIONAL_PROTEIN_MODIFICATION	Protein Dynamics	-0.902	0.8573	Tgfbr1,Ndfip2,Fbxl7,Usp19,Cbl,Atg3,Rnf166,Hsp90aa1,Fbxo3,Ring1,Ttl,Socs6,Cop1,Rnf146,Cops2,Xiap,Rnf141,Klhdc1,Senp2,Klhl20,Usp3,Uchl1,Dcaf6,Hint1,Rnf208,Fbxo22,Senp6,Kbtbd7,Herc1,Dcaf7,Pex2,Rnf217,Rasd2,Abl1,Ube2s,Rnf152,Med21,Peli1,Abraxas2,Ubb,Fbxl3,Arih1,Usp36,Rbx1,Ube2l3,Commd1,Rnf112,Uba3,Npepps,Ufc1,Rnf10,Med7,Wwtr1,Nedd8,Dtx3,Ctnnb1,Klhl22,Usp12,Sirt7,Birc2,Wfs1,Rnf19b,Smc5,Rpgr,Fbxl12,Arrb2,Rnf4,Ube2g2,Dzip3,Blmh,Rnf138,Ufl1,Pinx1,Tor1a,Ubc,Stambp,Bcl11a,Fbxl5,Uchl3,Dcaf8,Wsb1,Trim28,Sash1,Irf2bpl,Usp21,Map3k12,Hace1,Ube2e2,Pdcd6,Prmt3,Bmi1,Npm1,Ube2d3,Ube2h,Rnf5,Otud4,Cdc26,Dcaf10,Dcun1d5,Rnf38,Rusc1,Anapc1,Znrf2,Aktip,Zc3hc1,Cul3,Hsp90ab1,Sumo3,Sde2,Hspbp1,Dcaf1,Thop1,Agbl4,Pias2,Ube2b,Nfe2l1,Kbtbd2,Skp2,Rnf44,Fem1a,Wsb2,Dnaja1,Ubr7,Lnx1,Asb1,Klhl21,Hectd1,Usp49,U2af2,Gclc,Ctu2,Fbxw7,Akt1,Peli3,Eloc,Irf2bp1,Hectd2
Slide-tags	Pregnant vs Nulliparous	022 L5 ET CTX Glut	Yes	GOBP_CYTOKINE_PRODUCTION_INVOLVED_IN_INFLAMMATORY_RESPONSE	Immune	-0.749	0.8579	Apod,Ikbkb,Appl1,Il1r2,Il17d,Sirpa,Pdcd4,Nfkb1
Slide-tags	Pregnant vs Nulliparous	022 L5 ET CTX Glut	Yes	GOBP_RESPONSE_TO_PEPTIDE_HORMONE	Hormonal	0.8836	0.8588	Slc24a4,Pid1,Cxcl12,Eef2k,Prkcg,Cfl1,Adcy3,Baiap2,Dag1,Prkaca,Adcy9,Nono,Capn10,Ptk2,Gria1,Syap1,Pip4k2c,Cacna2d3,Irs1,Eif2b3,Alas1,Smad3,Slc2a8,Sirt1,Plcb1,Pik3r1,Foxo1,Tbc1d4,Agrp,Prkcz,Eif2b4,Tgfbr3,Npr2,Slc9a1,Acvr1c,Wdtc1,Pip4k2b,Sp1,Vps13c,Bcar1,Stat3,Blvra,Map2k1,Camk2a,Sorbs1,Ap3s1,Grb2,Stat5b,Lta4h,Apc,Pxn,Fbxw8,Atp2b1,Cat,Adcy2,Comt,Glp2r,Ogt,Por
Slide-tags	Pregnant vs Nulliparous	022 L5 ET CTX Glut	Yes	GOBP_GLIAL_CELL_MIGRATION	Glial Myelination	-0.7726	0.8593	Atp1b2,Cers2,Ctnnb1,Syne2,Gpr183,Mboat7,Ndn,Hexb,Rtn4,Cdk5r1,Foxg1
Slide-tags	Pregnant vs Nulliparous	022 L5 ET CTX Glut	Yes	GOBP_FEMALE_SEX_DIFFERENTIATION	Maternal Reproduction	-0.7709	0.8597	Rac1,Gas2,Ubb,Idh1,Inhba,Inha,Slit2,Vegfa,Sgpl1,Bcas2,Insr
Slide-tags	Pregnant vs Nulliparous	022 L5 ET CTX Glut	Yes	GOBP_DENDRITE_DEVELOPMENT	Neuronal	0.8696	0.8599	D130043K22Rik,Eef2k,Obsl1,Ngef,Cfl1,Grin3a,Llph,Phactr1,Shank3,Baiap2,Dscam,Atp7a,Tbc1d24,Ephb1,Smad3,Fezf2,Taok2,Ephb3,Bbs4,Flrt1,Nedd4l,Slitrk5,Itgb1,Hecw2,Arhgap33,Reln,Rap2a,Pacsin1,Dab1,Dgkg,Camk2b,Mapk8ip2,Celsr2,Camk2a,Rab21,Lzts1,Tanc2,Trpc5,Chrnb2,Zdhhc15,Fbxw8,Numbl,Cdkl3,Bhlhb9,Dhx36,Syngap1,Dcdc2a,Matn2,Slc12a5,Dtnbp1,Arhgap32,Kif1a,Cux1,Prex1,Rere
Slide-tags	Pregnant vs Nulliparous	022 L5 ET CTX Glut	Yes	GOBP_CALCIUM_ION_REGULATED_EXOCYTOSIS	Ion Transport	0.7794	0.8623	Syn2,Myh9,Syt2,Rims1,Trpv6,Stxbp2,Syt13
Slide-tags	Pregnant vs Nulliparous	022 L5 ET CTX Glut	Yes	GOBP_NEGATIVE_REGULATION_OF_DNA_METABOLIC_PROCESS	Metabolic	-0.8059	0.8624	Trp53bp1,Mre11a,Abl1,Csnk2a1,Ercc4,Polq,Rbx1,Hnrnpa1,Pds5a,Pinx1,Terf2ip,Ubqln4,Acd,Hsf1,Sub1,Nat10,Ercc6,Wapl,Shld2,Eloc
Slide-tags	Pregnant vs Nulliparous	022 L5 ET CTX Glut	Yes	GOBP_REGULATION_OF_CALCIUM_ION_TRANSPORT	Ion Transport	0.8431	0.8627	Cxcl12,Cacnb1,Cacnb2,Slc8a1,Prkaca,Grin1,Oprd1,Spg7,Cacna1d,Prkce,Fkbp1b,Afg3l2,Rgs9,Pde4d,Psen2,Cacna1c
Slide-tags	Pregnant vs Nulliparous	022 L5 ET CTX Glut	Yes	GOBP_POSITIVE_REGULATION_OF_LYMPHOCYTE_MIGRATION	Immune	0.7367	0.8646	Cxcl12,Ptk2b,Pycard,Oxsr1
Slide-tags	Pregnant vs Nulliparous	022 L5 ET CTX Glut	Yes	GOBP_RESPONSE_TO_MINERALOCORTICOID	Hormonal	-0.7157	0.8658	Calm3,Inhba,Kras,Nefl,Ran
Slide-tags	Pregnant vs Nulliparous	022 L5 ET CTX Glut	Yes	GOBP_LYMPHOCYTE_ACTIVATION	Immune	-0.8723	0.8658	Prdx1,Ptpn2,Akirin2,Azi2,Psma2,Cbl,Actb,Socs6,Irf2bp2,Flt3,Pag1,Egr3,Ptprj,Trp53bp1,Vamp2,Id2,Cd2ap,Abl1,Sema4a,Cd320,Peli1,Hmgb3,Slc25a5,Rbx1,Inhba,Pknox1,Braf,Dusp3,Rasgrp1,Psmb2,Nck2,Prkar1a,Ctnnb1,Ap1g1,Klhl22,Hdac5,Zc3h8,B2m,Inha,Ufl1,Ccr9,Scrib,Cd55,Eif2ak4,Top2b,Psma1,Ctsl,Gpr183,Pura,Bmi1,Arid1b,Kat2a,Gpr89,Rhbdd3,Mef2c,Zbtb7a,Kif13b,Tac1,Nkap,Coro1a,Tusc2,Dcaf1,Adam17,Alkbh5,Clnk,Zbtb1,Hmces,Mtor,Shld2,Dhps,Sirpa,Ddost,Akt1,Cd81,Smarcd2,Prdx2
Slide-tags	Pregnant vs Nulliparous	022 L5 ET CTX Glut	Yes	GOBP_POSITIVE_REGULATION_OF_CELLULAR_RESPONSE_TO_TRANSFORMING_GROWTH_FACTOR_BETA_STIMULUS	Growth Factors	0.7198	0.8689	Axin1,Gipc1,Tgfbr3
Slide-tags	Pregnant vs Nulliparous	022 L5 ET CTX Glut	Yes	GOBP_NEGATIVE_REGULATION_OF_PROTEIN_METABOLIC_PROCESS	Metabolic	-0.8697	0.8712	Rassf2,Ptpn2,Apoe,Dusp7,Cryab,Apod,Tppp,Rybp,Furin,Gabarapl2,Cadm4,Senp2,Cpeb4,Ptprj,Purb,Rtn2,Abl1,Csnk2a1,Cyfip1,Vps35,Hmgcr,Errfi1,Ddx6,Srp9,Prkch,Ctnnb1,Tardbp,Sirt7,Rtraf,Flna,Ufsp2,Itm2c,Arrb2,Slit2,Svip,Ufl1,Ybx1,Pinx1,Scrib,Caprin2,Paip2,Eif2ak4,Pcsk5,Pura,Prmt3,Npm1,Aida,Ibtk,Il1r2,Tob1,Kat2a,Hsp90ab1,Itgb1bp1,Hipk3,Ube2b,Dmwd,Mesd,Rtn4,Dedd,Cst3,Dnaja1,Itgav,Styx,U2af2,Gclc,Akt1,Coro1c,Eif3e,Cnot1,Bex2,Fam20b,Pdcd4,Eif4ebp2,Akt1s1,Tnrc6a,Phf20l1,Cep78,Ric1,Pkia,Aco1,Bex3,Pak2,Paip2b,Igf2bp2,Plaa,Gskip,N4bp1,Spopl,Ago4,Serbp1,Hipk2,Mtm1,Dnajc3,Gigyf2,Ago2,Chp1,Cry1,Spry2,Prnp,Mif
Slide-tags	Pregnant vs Nulliparous	022 L5 ET CTX Glut	Yes	GOBP_REGULATION_OF_HORMONE_LEVELS	Hormonal	0.8727	0.8726	Chst9,Kcnk9,Mcu,Prep,Hif1a,Stub1,Prkaca,Slc3a2,Capn10,Dkk3,Selenom,Ptprn,Hid1,Irs1,Lrrc8a,Pick1,Chst8,Ece1,Ctsz,C2cd2l,Trpv6,Prkce,Fkbp1b,Rab11fip3,Per2,Il6st,Foxo1,Rab8b,Aacs,Ildr2,Crym,Atp1a1,Park7,Acvr1c,Ltbp4,Pcsk2
Slide-tags	Pregnant vs Nulliparous	022 L5 ET CTX Glut	Yes	GOBP_REGULATION_OF_CELLULAR_RESPONSE_TO_STRESS	Stress Apoptosis	-0.87	0.8778	Prdx1,Ptpn2,Kat2b,Usp19,Mapkapk2,Ino80e,Pum2,Skil,Actb,Ddah1,Ier5,Ubqln2,Stk19,Trp53bp1,Tigar,Fads2,Zfp365,Mre11a,Adcy8,Actr2,Abl1,Aptx,Csnk2a1,Inpp5f,Fh1,Taf2,Peli1,Pnpla8,Ercc4,Polq,Rbx1,Babam1,Commd1,Braf,Cers2,Hnrnpk,Stk24,Tfpt,Nck2,Sirt7,Pcna,Ppp4r2,Wfs1,Drd2,Svip,Ufl1,Prmt1,Terf2ip,Eno1,Ubqln4,Mapk3,Top2b,Trim28,Arid1b,Npm1,Rock2,Dek,Ppp1r10,Kat2a,Npas2,Grn,Hsf1,Serinc3,Fut8,Pdcd10,Igfbp6,Adam17,Ercc6,Nfe2l1,Skp2,Sik2,Dnaja1,Mtor,Coro2b,Shld2,Fbxw7,Taf4,Akt1,Smarcd2,App,Epc2,Rnaseh2b
Slide-tags	Pregnant vs Nulliparous	022 L5 ET CTX Glut	Yes	GOBP_IMMUNOGLOBULIN_PRODUCTION_INVOLVED_IN_IMMUNOGLOBULIN_MEDIATED_IMMUNE_RESPONSE	Immune	0.7247	0.878	Mlh1,Supt6,Bcl6,Nfkbiz,Msh2,Traf3ip2,Ndfip1,Rif1
Slide-tags	Pregnant vs Nulliparous	022 L5 ET CTX Glut	Yes	GOBP_PROTEIN_LOCALIZATION_TO_SYNAPSE	Neuronal	-0.7814	0.8804	Rab11a,Erbb4,Rap1a,Rab27b,Stau2,Vps35,Gpc6,Gripap1,Scrib,Clstn3,Stx3,Kif5c,Dvl1,Cnih3
Slide-tags	Pregnant vs Nulliparous	022 L5 ET CTX Glut	Yes	GOBP_POSITIVE_REGULATION_OF_CALCIUM_MEDIATED_SIGNALING	Ion Transport	0.7173	0.8804	Prkaca,Cdh13,Neurod2,Negr1,Cherp,Slc9a1
Slide-tags	Pregnant vs Nulliparous	022 L5 ET CTX Glut	Yes	GOBP_GLUTAMATE_SECRETION	Neuronal	0.7317	0.8813	Ntrk2,Apba1,Gipc1
Slide-tags	Pregnant vs Nulliparous	022 L5 ET CTX Glut	Yes	GOBP_LYMPHOCYTE_MIGRATION	Immune	-0.7485	0.8825	Apod,S1pr1,Abl1,Slc12a2,Gpr183,Adam17,Adam10,P4hb,Akt1,Cd200,App
Slide-tags	Pregnant vs Nulliparous	022 L5 ET CTX Glut	Yes	GOBP_SMOOTH_MUSCLE_CELL_APOPTOTIC_PROCESS	Stress Apoptosis	0.7061	0.883	Stub1,Sirt1,Foxo1,Dipk2a
Slide-tags	Pregnant vs Nulliparous	022 L5 ET CTX Glut	Yes	GOBP_PLACENTA_BLOOD_VESSEL_DEVELOPMENT	Maternal Reproduction	-0.6945	0.8834	Rbm15,Ggnbp2,Akt1,Itgb8,Pkd2,Hs6st1,Rbpj
Slide-tags	Pregnant vs Nulliparous	022 L5 ET CTX Glut	Yes	GOBP_T_CELL_MEDIATED_IMMUNITY	Immune	-0.7197	0.885	Map3k7,Klhl22,B2m,Ufl1,Cd55,Mapk3
Slide-tags	Pregnant vs Nulliparous	022 L5 ET CTX Glut	Yes	GOBP_POSITIVE_REGULATION_OF_LEUKOCYTE_PROLIFERATION	Immune	-0.7557	0.8862	Cd320,Peli1,Nck2,Cd55,Mapk3,Gpr183,Bmi1,Mef2c,Tac1,Coro1a,Dhps,Cd81
Slide-tags	Pregnant vs Nulliparous	022 L5 ET CTX Glut	Yes	GOBP_PROCESS_UTILIZING_AUTOPHAGIC_MECHANISM	Protein Dynamics	-0.8766	0.8863	Tpcn2,Irgq,Mcl1,Eef1a1,Map3k7,Atg3,Rnf166,Hsp90aa1,Stk38l,Sec22b,Gabarapl2,Atg4d,Fnbp1l,Scoc,Ubqln2,Rab3gap1,Uchl1,Lix1,Tigar,Dram2,Herc1,Pex2,Abl1,Csnk2a1,Cltc,Rab39b,Rnf152,Chmp3,Vps35,Ercc4,Depdc5,Rab5a,Rheb,Mtcl1,Usp36,Slc25a5,Rbx1,Inhba,Trappc4,Mapk8,Ufc1,Slc25a4,Klhl22,Cisd2,Map1lc3b,Rpgr,Drd2,Rmc1,Svip,Ufl1,Wipi1,Tbc1d5,Mlst8,Map1lc3a,Bnip3,Calm1,Tomm7,Diaph3,Ubqln4,Mapk3,Snapin,Atg12,Zkscan3,Sh3bp4,Wdr45b,Arsb,Sbf2,Chmp7,Sh3glb1,Rnf5
Slide-tags	Pregnant vs Nulliparous	022 L5 ET CTX Glut	Yes	GOBP_REGULATION_OF_LYMPHOCYTE_DIFFERENTIATION	Immune	-0.8001	0.887	Ptpn2,Psma2,Actb,Egr3,Id2,Abl1,Hmgb3,Inhba,Braf,Rasgrp1,Psmb2,Zc3h8,Inha
Slide-tags	Pregnant vs Nulliparous	022 L5 ET CTX Glut	Yes	GOBP_COLLAGEN_FIBRIL_ORGANIZATION	Structural	0.7184	0.8881	Col4a1,Atp7a,Colgalt1,Vps33b
Slide-tags	Pregnant vs Nulliparous	022 L5 ET CTX Glut	Yes	GOBP_REGULATION_OF_T_CELL_MIGRATION	Immune	0.7174	0.8881	Cxcl12,Spns2,Lrch1,Pycard,Oxsr1,Ripor2
Slide-tags	Pregnant vs Nulliparous	022 L5 ET CTX Glut	Yes	GOBP_CENTRAL_NERVOUS_SYSTEM_PROJECTION_NEURON_AXONOGENESIS	Plasticity	-0.7111	0.8883	Grcc10,Slit2,Nr4a2,Szt2,Prdm8,Fbxo45,Zeb2,Pafah1b1,Mycbp2
Slide-tags	Pregnant vs Nulliparous	022 L5 ET CTX Glut	Yes	GOBP_CELLULAR_RESPONSE_TO_STEROID_HORMONE_STIMULUS	Hormonal	0.8181	0.8922	Aifm1,Ddrgk1,Ncor2,Trerf1,Vps11,Zfp36l2,Safb2,Sirt1,Fkbp4,Kdm1a,Rxrb,Atp1a1,Foxp1,Crebrf,Park7,Nr2c1,Ar,Safb,Rnf6,Paqr7,Kdm3a,Ppard,Egln2,Hnrnpu,Ppargc1b,Plpp1
Slide-tags	Pregnant vs Nulliparous	022 L5 ET CTX Glut	Yes	GOBP_POSTSYNAPTIC_NEUROTRANSMITTER_RECEPTOR_INTERNALIZATION	Neuronal	0.7183	0.8952	Hip1,Iqsec3,Gsg1l,Susd4,Syt17,Ap2b1
Slide-tags	Pregnant vs Nulliparous	022 L5 ET CTX Glut	Yes	GOBP_NEGATIVE_REGULATION_OF_TYPE_I_INTERFERON_PRODUCTION	Immune	-0.7173	0.8952	Rbx1,Klhl22,Rel,Ppm1b,Atg12,Kat8,Cul3,Sirpa
Slide-tags	Pregnant vs Nulliparous	022 L5 ET CTX Glut	Yes	GOBP_TRIGLYCERIDE_METABOLIC_PROCESS	Metabolic	0.749	0.8962	Lmf1,Daglb,Prkaca,Sirt1,Mgll,Atg14,Mttp,Pank2,Blvra,Ldlr
Slide-tags	Pregnant vs Nulliparous	022 L5 ET CTX Glut	Yes	GOBP_B_CELL_PROLIFERATION	Immune	-0.7131	0.8976	Abl1,Cd320,Peli1,Rasgrp1,Gpr183,Bmi1,Mef2c
Slide-tags	Pregnant vs Nulliparous	022 L5 ET CTX Glut	Yes	GOBP_LEARNING_OR_MEMORY	Behavior Cognition	-0.8199	0.8998	Apoe,Kat2b,Tuba1a,Elavl4,Slc24a2,Tafa2,Adcy8,Abl1,Hmgcr,Pde1b,Pde8b,Braf,Pgrmc1,Prrt1,Rcan2,B2m,Slc6a1,Kras,Gmfb,Clstn2,Drd2,Camk2n1,Ppt1,Gpr88,Paip2,Eif2ak4,Atad1,Cntn2,Kat2a,Bcas2,Insr,Mef2c,Drd1,Fgf13,Tac1,Jph4,Ndrg4
Slide-tags	Pregnant vs Nulliparous	022 L5 ET CTX Glut	Yes	GOBP_CELL_SURFACE_TOLL_LIKE_RECEPTOR_SIGNALING_PATHWAY	Immune	-0.715	0.9007	Map3k7,Peli1,Appl1
Slide-tags	Pregnant vs Nulliparous	022 L5 ET CTX Glut	Yes	GOBP_LIPID_LOCALIZATION	Metabolic	-0.8193	0.9014	Dbi,Tpcn2,Scp2,Ptpn2,Apoe,Ano3,Apod,Ttc39b,Furin,Apoo,Npc2,Atp11b,Pnpla8,Inhba,Commd1
Slide-tags	Pregnant vs Nulliparous	022 L5 ET CTX Glut	Yes	GOBP_MITOCHONDRION_LOCALIZATION	Metabolic	-0.7232	0.9016	Uchl1,Armcx3,Ubb,Kat2a,Nefl,Agbl4,Mfn1,Dnm1l,Opa1,Armcx1,Hsbp1,Armc1,Mtm1,Rhot2
Slide-tags	Pregnant vs Nulliparous	022 L5 ET CTX Glut	Yes	GOBP_PROTEIN_LOCALIZATION_TO_CYTOSKELETON	Structural	-0.7314	0.9024	Csnk1d,Rab11a,Abl1,Numa1,Nudcd3,Dvl1,Cript,Klhl21,Mapre2,Cep78,Bicd1,Snx10
Slide-tags	Pregnant vs Nulliparous	022 L5 ET CTX Glut	Yes	GOBP_REGULATION_OF_HORMONE_SECRETION	Hormonal	-0.7908	0.9033	Efna5,Rac1,Slc25a22,Stxbp4,Vamp2,Adcy8,Prkacb,Inhba,Pde8b,Ensa,Tardbp,Selenot,Inha,Gja1,Drd2,Htr2c,Gnas,Myrip,Gpr27,Glud1,Tac1,Vsnl1,Nnat,Tm7sf3,Nr1d1,Cdk16,Abcc8,Snx4,Crhr1,Midn,Rapgef4,Rab11fip5,Kcnb1,Cry1,Gnaz
Slide-tags	Pregnant vs Nulliparous	022 L5 ET CTX Glut	Yes	GOBP_REGULATION_OF_ENDOPLASMIC_RETICULUM_STRESS_INDUCED_INTRINSIC_APOPTOTIC_SIGNALING_PATHWAY	Protein Dynamics	0.7034	0.9047	Herpud1,Sirt1,Syvn1,Hyou1,Park7,Txndc12,Creb3,Ptpn1,Bcl2l1,Ikbkg,Selenos
Slide-tags	Pregnant vs Nulliparous	022 L5 ET CTX Glut	Yes	GOBP_NEGATIVE_REGULATION_OF_MACROAUTOPHAGY	Protein Dynamics	-0.7056	0.9086	Sec22b,Tigar,Usp36,Rbx1,Ubqln4,Mtor,Akt1,Lypla1,Tmem39a,Ehmt2,Mtm1,Npc1,Pink1,Fbxl4,Poldip2
Slide-tags	Pregnant vs Nulliparous	022 L5 ET CTX Glut	Yes	GOBP_NUCLEOSIDE_DIPHOSPHATE_METABOLIC_PROCESS	Metabolic	0.7782	0.9093	Htr2a,Gpd1,Hif1a,Prkag2,Prkaca,Nt5e,Entpd3,Bcl2l13,Gpi1,Ogdhl,Mttp,Dlg2,Ak2,Ak1
Slide-tags	Pregnant vs Nulliparous	022 L5 ET CTX Glut	Yes	GOBP_LEUKOCYTE_ADHESION_TO_VASCULAR_ENDOTHELIAL_CELL	Immune	0.7066	0.9099	Cxcl12,Podxl2,Itgb1,Cx3cr1
Slide-tags	Pregnant vs Nulliparous	022 L5 ET CTX Glut	Yes	GOBP_RESPONSE_TO_FIBROBLAST_GROWTH_FACTOR	Growth Factors	-0.7265	0.9101	Fgf1,Egr3,Fgf12,Ctnnb1
Slide-tags	Pregnant vs Nulliparous	022 L5 ET CTX Glut	Yes	GOBP_POSITIVE_REGULATION_OF_CELL_CELL_ADHESION	Structural	0.8297	0.9118	Rap1gap,Htr2a,Il12rb2,Fcho1,Ank3,Ptk2,Ptpn23,Smarcd3,Il6st,Ambra1,Prkcz,Phf10,Dennd6a,Skap1,Brd7,Bcl6,Pycard,Sox4,Zbtb16,Shb,Stat5b,Cd27,Nfkbiz,Cited2,H2-DMa,Gcnt2,Efnb3,Ptpru
Slide-tags	Pregnant vs Nulliparous	022 L5 ET CTX Glut	Yes	GOBP_APOPTOTIC_SIGNALING_PATHWAY	Stress Apoptosis	-0.8483	0.9127	Tgfbr1,Ptpn2,Mcl1,Skil,Uri1,Siva1,Trp53bp1,Hint1,Dnajc10,Pcgf2,Abl1,Csnk2a1,Faf1,Eif5a,Ubb,Slc25a5,Nrp1,Ghitm,Inhba,Dyrk2,Bloc1s2,Hnrnpk,Scg2,Stk24,Mllt11,Tfpt,Nck2,Mybbp1a,Zfp13,Ctnnb1,Trp53bp2,Birc2,Tm2d1,Wfs1,Yap1,Itm2c,Hdac1,Gpx1,Pdk2,Acvr1,Bnip3,Nox1,Bcl2l2,Eno1,Gclm,Maz,Pdcd6,Bmi1,Tmbim1,Sgpl1,Nr4a2,Ppp2r1a,Serinc3,Cul3,Pdcd10,Raf1,Map2k4,Ercc6,Dedd,Dnaja1,Itgav,Hspe1,Psme3,Gclc,P4hb,Fbxw7,Akt1,Peli3,Prdx2,App,Trap1,Hgf,Stk25,Opa1,Casp2,Rb1cc1,Bdnf,Gsk3a,Taf6,Bex3,Pak2,Usp47,Bok,Ppif,Gskip,Cul4a
Slide-tags	Pregnant vs Nulliparous	022 L5 ET CTX Glut	Yes	GOBP_NEGATIVE_REGULATION_OF_LEUKOCYTE_PROLIFERATION	Immune	0.6856	0.9128	Tmem131l,Arg2,Itch,Ripor2,Atm,Sox11,Twsg1,Glmn,Ndfip1,Lyn
Slide-tags	Pregnant vs Nulliparous	022 L5 ET CTX Glut	Yes	GOBP_FATTY_ACID_CATABOLIC_PROCESS	Metabolic	-0.7298	0.9132	Scp2,Pex2,Mtln,Pccb,Acad11,Phyh,Mlycd,Slc25a17,Akt1,Acadm,Lpin2,Acbd5
Slide-tags	Pregnant vs Nulliparous	022 L5 ET CTX Glut	Yes	GOBP_OVULATION_CYCLE_PROCESS	Maternal Reproduction	-0.6588	0.9137	Gas2,Inhba,Slit2,Sgpl1,Casp2,Pgr
Slide-tags	Pregnant vs Nulliparous	022 L5 ET CTX Glut	Yes	GOBP_NEGATIVE_REGULATION_OF_TRANSLATION	Protein Dynamics	0.7976	0.9142	Pcif1,Mrpl13,Zfp36l2,Samd4,Lsm14a,Igf2bp3,Dapk1,Eif2ak1,Pus7,Eif4enif1,Tpr,Celf4,Tia1,Zfp598,Nmnat2,Tnrc6c
Slide-tags	Pregnant vs Nulliparous	022 L5 ET CTX Glut	Yes	GOBP_B_CELL_ACTIVATION_INVOLVED_IN_IMMUNE_RESPONSE	Immune	0.7245	0.9147	Ddrgk1,Mlh1,Supt6,Bcl6,Ptk2b,Nfkbiz,Msh2,Plcl2,Ndfip1,Rif1
Slide-tags	Pregnant vs Nulliparous	022 L5 ET CTX Glut	Yes	GOBP_ESTROGEN_RECEPTOR_SIGNALING_PATHWAY	Hormonal	-0.7184	0.9168	Ncoa4,Pak1,Ufsp2,Hdac1,Ufl1
Slide-tags	Pregnant vs Nulliparous	022 L5 ET CTX Glut	Yes	GOBP_LYMPHOCYTE_DIFFERENTIATION	Immune	0.8408	0.9201	Blnk,Clptm1,Ddrgk1,Dtx1,Il11ra1,Zbtb46,Zfp36l2,Camk4,Pbx1,Atp7a,Tmem131l,Lrrc8a,Prr7,Junb,Smarcd3,Syvn1,Il6st,Pik3r1,Ambra1,Psma3,Prkcz,Phf10,Gpr18,Foxp1,Itgb1,Brd7,Bcl6,Ptk2b,Stat3,Tpd52,Sox4,Zbtb16,Shb,Fbxo7,Stat5b,Cd27,Nfkbiz,Msh2,Kat7,Dnajb9,Bcl2,Rc3h2,Atm,Rnf41,Runx2,Hdac4,Tox,Traf3ip2,Sart1,Jag2,Ezh2,Prex1,Cd46,Plcl2,Smarca2,Ndfip1
Slide-tags	Pregnant vs Nulliparous	022 L5 ET CTX Glut	Yes	GOBP_CELLULAR_RESPONSE_TO_LIPID	Metabolic	-0.8376	0.9201	Ywhah,Efna5,Ncoa4,Brinp3,Adcy6,Uri1,Paqr8,Rap1a,Flt3,Dgkq,Mlc1,Lrp6,Pak1,Adcy8,Abl1,Slc5a5,Errfi1,Xpo1,Inhba,Ube2l3,Mapk8,Nr3c1,Pde4b,Zfp703,Hdac5,B2m,Gng2,Ufsp2,Yap1,Kcnk10,Drd2,Hdac1,Ufl1,Cd55,Cdon,Mapk3,Gnas,Sash1,Bmi1,Pck2,Gnb1,Mef2c,Cdk19,Esrrg,Zbtb7a,Ran,Pias2,Nfe2l1,Skp2,Hspa8,Sirpa,Akt1,Cd200,Prdx2,Ddx18,Ubr5,Cnot1,Pdcd4,Nfkb1,Adcy1,Insig1,Nr1d1,Pgr,Gsk3a,Mn1,Fam107a,Ube3a,Plaa,Npas4,Insig2,Atp1a2,Npc1,Traf6,Hnrnpd,Prmt2,Rorb,Cry1,Vps54,Mif
Slide-tags	Pregnant vs Nulliparous	022 L5 ET CTX Glut	Yes	GOBP_REGULATION_OF_LEUKOCYTE_PROLIFERATION	Immune	0.7627	0.9215	Ahr,Il12rb2,Ptk2,Tmem131l,Arg2,Il6st,Il34,Bcl6,Slc39a10,Pycard,Stat5b,Itch,Ripor2,Chrnb2,Bcl2,Atm,Sox11,Vav3,Mapk8ip1,Twsg1,Glmn,Cd46,Ndfip1,Zfp335
Slide-tags	Pregnant vs Nulliparous	022 L5 ET CTX Glut	Yes	GOBP_REGULATION_OF_ASTROCYTE_DIFFERENTIATION	Glial Myelination	-0.6589	0.9216	Id2,Cntn2,Id4,Nr1d1
Slide-tags	Pregnant vs Nulliparous	022 L5 ET CTX Glut	Yes	GOBP_CENTRAL_NERVOUS_SYSTEM_NEURON_AXONOGENESIS	Plasticity	-0.7025	0.922	Grcc10,Slit2,Nr4a2,B4galt5,Szt2,Prdm8,Fbxo45,B4galt6,Zeb2,Spast,Pafah1b1,Ndel1,Mycbp2
Slide-tags	Pregnant vs Nulliparous	022 L5 ET CTX Glut	Yes	GOBP_MEMBRANE_LIPID_CATABOLIC_PROCESS	Metabolic	-0.6887	0.922	Plpp3,Ppt1,Sgpp2,Sgpl1,Hexb,Smpd4
Slide-tags	Pregnant vs Nulliparous	022 L5 ET CTX Glut	Yes	GOBP_FATTY_ACID_BETA_OXIDATION	Metabolic	-0.6992	0.925	Scp2,Pex2,Mtln,Acad11,Mlycd,Slc25a17,Akt1,Acadm
Slide-tags	Pregnant vs Nulliparous	022 L5 ET CTX Glut	Yes	GOBP_REGULATION_OF_RECEPTOR_LOCALIZATION_TO_SYNAPSE	Neuronal	-0.6832	0.9261	Rap1a,Gpc6,Gripap1
Slide-tags	Pregnant vs Nulliparous	022 L5 ET CTX Glut	Yes	GOBP_ADAPTIVE_IMMUNE_RESPONSE_BASED_ON_SOMATIC_RECOMBINATION_OF_IMMUNE_RECEPTORS_BUILT_FROM_IMMUNOGLOBULIN_SUPERFAMILY_DOMAINS	Immune	0.7851	0.928	Zbtb46,Ahr,Il12rb2,Cadm1,H2-D1,Masp2,Mlh1,Susd4,Usp5,Junb,Il6st,Supt6,Psma3,Prkcz,Bcl6,Stat3,Zbtb16,Cd27,Nfkbiz,Msh2,Gnl1,Bach2,Rc3h2
Slide-tags	Pregnant vs Nulliparous	022 L5 ET CTX Glut	Yes	GOBP_POSITIVE_REGULATION_OF_LONG_TERM_SYNAPTIC_POTENTIATION	Plasticity	0.6834	0.9289	Igsf11,Shank3
Slide-tags	Pregnant vs Nulliparous	022 L5 ET CTX Glut	Yes	GOBP_REGULATION_OF_EXTRINSIC_APOPTOTIC_SIGNALING_PATHWAY_VIA_DEATH_DOMAIN_RECEPTORS	Stress Apoptosis	-0.6712	0.9292	Skil,Faf1,Gpx1,Tmbim1,Raf1
Slide-tags	Pregnant vs Nulliparous	022 L5 ET CTX Glut	Yes	GOBP_GLYCOSPHINGOLIPID_METABOLIC_PROCESS	Metabolic	-0.7082	0.9302	Degs1,St8sia1,St6galnac6,Cers2,Crem,Ugcg,B3galt2,Hexb,B4galt5,Itgb8,B3galt1,Sptlc2
Slide-tags	Pregnant vs Nulliparous	022 L5 ET CTX Glut	Yes	GOBP_REGULATION_OF_RELEASE_OF_SEQUESTERED_CALCIUM_ION_INTO_CYTOSOL	Ion Transport	0.7002	0.9313	Slc8a1,Prkaca,Prkce,Fkbp1b,Pde4d,Cacna1c
Slide-tags	Pregnant vs Nulliparous	022 L5 ET CTX Glut	Yes	GOBP_AUTOPHAGY_OF_MITOCHONDRION	Protein Dynamics	-0.76	0.9324	Atg3,Gabarapl2,Atg4d,Tigar,Usp36,Slc25a5,Rbx1,Slc25a4,Cisd2,Map1lc3b,Wipi1,Map1lc3a,Bnip3,Tomm7,Atg12,Wdr45b
Slide-tags	Pregnant vs Nulliparous	022 L5 ET CTX Glut	Yes	GOBP_REGULATION_OF_CALCIUM_ION_DEPENDENT_EXOCYTOSIS	Ion Transport	-0.6802	0.9336	Rap1b,Rab3gap1,Syt9
Slide-tags	Pregnant vs Nulliparous	022 L5 ET CTX Glut	Yes	GOBP_ACTIVATION_OF_INNATE_IMMUNE_RESPONSE	Immune	0.8194	0.9386	Gpr108,Nlrc3,Zdhhc3,Abhd17a,Zdhhc18,Rnf144a,Nono,Masp2,Lsm14a,Prkce,Usp50,Tmem126a,Lrrc14,Pik3r1,Epg5,Trim3,Washc4,Znfx1,Ipo5,Xrcc5,Pycard,Aars2,Map2k6,Lamp2,Lgr4,Rab11fip2,Irf2,Nfkbiz,Tax1bp1,Itch,Pspc1
Slide-tags	Pregnant vs Nulliparous	022 L5 ET CTX Glut	Yes	GOBP_REGULATION_OF_ACTION_POTENTIAL	Ion Transport	0.7051	0.9387	Kcnk9,Unc79,Cacna1c,Akap9,Slc9a1,Adra1a,Nos1ap,Slc8a2,Chrnb2
Slide-tags	Pregnant vs Nulliparous	022 L5 ET CTX Glut	Yes	GOBP_CYTOKINE_PRODUCTION_INVOLVED_IN_IMMUNE_RESPONSE	Immune	-0.6626	0.9393	Map3k7,Sema7a,B2m,Cd55,Clnk,Rtn4,Cd81,Ddx1,Traf6,Mif,Cuedc2,Dennd1b,Nr4a3,Lacc1,Il18
Slide-tags	Pregnant vs Nulliparous	022 L5 ET CTX Glut	Yes	GOBP_T_CELL_LINEAGE_COMMITMENT	Immune	-0.6412	0.9394	Braf,Ctsl,Mtor,Opa1
Slide-tags	Pregnant vs Nulliparous	022 L5 ET CTX Glut	Yes	GOBP_LEUKOCYTE_PROLIFERATION	Immune	0.7902	0.9431	Ccnd3,Ahr,Il12rb2,Hells,Ptk2,Tmem131l,Cadm1,Arg2,Fkbp1b,Il6st,Il34,Bcl6,Slc39a10,Pycard,Shb,Stat5b,Nfkbiz,Itch,Ripor2,Chrnb2,Bcl2,Rc3h2,Atm,Sox11,Vav3,Mapk8ip1,Impdh1,Twsg1,Glmn,Cd46,Plcl2,Ndfip1
Slide-tags	Pregnant vs Nulliparous	022 L5 ET CTX Glut	Yes	GOBP_CYTOPLASMIC_PATTERN_RECOGNITION_RECEPTOR_SIGNALING_PATHWAY	Behavior Cognition	-0.7538	0.9433	Ppp2ca,Pum2,Map3k7,Ikbkb,Xiap,Peli1,Mapk8,Birc2,Ppt1,Ywhae,Pcbp2,Rtn4,Hspa8,Tifa,Ppp6c,Akt1,Nagk,Abhd8
Slide-tags	Pregnant vs Nulliparous	022 L5 ET CTX Glut	Yes	GOBP_RESPONSE_TO_HORMONE	Hormonal	-0.8534	0.9449	Ptpn2,Hcrtr2,Leprotl1,Ywhah,Efna5,Rac1,Kat2b,Ncoa4,Map3k7,Hsp90aa1,Adcy6,Pnpt1,Uri1,Usf1,Paqr8,Qrfpr,Flt3,Stxbp4,Ptprj,Mt3,Vamp2,Lrp6,Pak1,Cd2ap,Adcy8,Prkci,Calm3,Slc5a5,Btg1,Errfi1,Rbx1,Idh1,Inhba,Car2,Ube2l3,Nr3c1,Me1,Fbn1,Prkar1a,Appl1,Hdac5,Pcna,Gng2,Ufsp2,Yap1,Kras,Cab39,Angptl3,Grb10,Jun,Slit2,Hdac1,Gpx1,Ufl1,Pdk2,Gclm,Mapk3,Gnas,Ctsl,Ugcg,Arsb,Bmi1,Rock2,Grb14,Gkap1,Pck2,Srsf4,Gnb1,Nr4a2,Cyc1,Nefl,Insr,Rab31,Mef2c,Cul3,Esrrg,Zbtb7a,Ran,Myo5a,Tac1,Raf1,Klf3,Pias2,Kbtbd2,Skp2,Pdcd7,Sik2,Slc39a14,Col6a1,Mtor,Hspa8,Prkar2a,Gclc,Akt1,Ubr5,App,Cnot1,Rarb,Eif4ebp2,Csk,Nfkb1,Adcy1,Insig1,Nr1d1,Greb1l,Abcc8,Pgr,Lpin2,Top1,Gsk3a,Gstm5,Got1,Crhr1,Mn1,Fam107a
Slide-tags	Pregnant vs Nulliparous	022 L5 ET CTX Glut	Yes	GOBP_ORGANELLE_TRANSPORT_ALONG_MICROTUBULE	Structural	-0.7312	0.9453	Tuba1a,Cdc42,Uchl1,Armcx3,Ubb,Bloc1s2,Rasgrp1,Snapin,Syne2,Nefl,Kifap3,Agbl4,Map2,Opa1,Armcx1,Ap3m2,Hsbp1,Bicd1,Copg1,Kif16b,Rab6a,Rhot2
Slide-tags	Pregnant vs Nulliparous	022 L5 ET CTX Glut	Yes	GOBP_REGULATION_OF_IMMUNE_SYSTEM_PROCESS	Immune	-0.873	0.9455	Rassf2,Ptpn2,Apoe,Akirin2,Rac1,Ppp2ca,Mapkapk2,Apod,Pum2,Psma2,Map3k7,Cbl,Chst2,Furin,Hsp90aa1,Klf10,Vegfc,Actb,Socs6,Ikbkb,Xiap,Zbtb37,Rap1a,Ddt,Ythdf3,Pag1,Siva1,Egr3,Ptprj,Trp53bp1,Purb,Id2,Tmem64,Pak1,Cnot7,Cd2ap,Abl1,Cd320,Peli1,Rbm15,Glul,Hmgb3,Rbx1,Inhba,Braf,Mapk8,Dusp3,Prkch,Rasgrp1,Psmb2,Sema7a,Pde4b,Nck2,Ywhaz,Fbn1,Prkar1a,Ctnnb1,Ap1g1,Klhl22,Appl1,Zbtb14,Zc3h8,Birc2,B2m,Mtus1,Tfe3,Inha,Drd2,Arrb2,Slit2,Gpx1,Ufl1,Scrib,Ppt1,Sin3a,Prmt1,Mospd2,Mitf,Polr3c,Cd55,Eif2ak4,Mapk3,Vegfb,Atg12,Gnas,Psma1,Gpr183,Bmi1,Arid1b,Vegfa,Otud4,Kat2a,Ywhae,Il17d,Rhbdd3,Fam76b,Grn,Mef2c,Hsf1,Kat6b,Pcbp2,Tac1,Hax1,Nkap,Map2k4,Coro1a,Adam17,Pqbp1,Clnk,Zbtb1,Rtn4,C1qa,Hmces,Smap1,Mtor,Hspa8,Tifa,Shld2,Ppp6c,Dhps,Prkar2a,Sirpa,Adam10,P4hb,Fbxw7,Akt1,Coro1c,Cd200,Polr3g,Cd81,Smarcd2,Prdx2
Slide-tags	Pregnant vs Nulliparous	022 L5 ET CTX Glut	Yes	GOBP_PHOSPHOLIPID_BIOSYNTHETIC_PROCESS	Metabolic	0.82	0.9478	Htr2a,Pcyt1b,Pigl,Pik3r4,Dhdds,Dpm1,Pigx,Pip4k2c,Slc44a2,Pi4kb,Ttc7,Pik3r1,Atg14,Pgs1,Abca2,Uvrag,Pigu,Ptdss2,Pip4k2b,Ttc7b,Pitpnm1,Pi4ka,Pisd,Mtmr2,Dgkg,Inpp4a,Flvcr1,Pgap1,Pitpnm3,Agpat1,Pigyl,Ppard,Impa1,Dpm2,Pip5k1a,Pik3c3,Pigf,Atm,Dgkz,Fig4,Capn2,Pik3cb,Abca8b,Dgke,Dgki
Slide-tags	Pregnant vs Nulliparous	022 L5 ET CTX Glut	Yes	GOBP_REGULATION_OF_KETONE_METABOLIC_PROCESS	Metabolic	-0.7105	0.9483	Kat2b,Cop1,Dgkq,Pdp1,Mtln,Pdk2,Prmt3,Mlycd,Fabp5,Rdh10,Nfe2l1,Akt1,Nme2,Insig1,Nr1d1,Plaa,Elovl5,Insig2
Slide-tags	Pregnant vs Nulliparous	022 L5 ET CTX Glut	Yes	GOBP_LIPID_OXIDATION	Metabolic	-0.6867	0.9485	Scp2,Apod,Pex2,Mtln,Acad11,Phyh,Mlycd
Slide-tags	Pregnant vs Nulliparous	022 L5 ET CTX Glut	Yes	GOBP_POSITIVE_REGULATION_OF_CALCIUM_ION_TRANSMEMBRANE_TRANSPORT	Ion Transport	0.64	0.9485	Cacnb2,Grin1
Slide-tags	Pregnant vs Nulliparous	022 L5 ET CTX Glut	Yes	GOBP_PRIMARY_ALCOHOL_METABOLIC_PROCESS	Metabolic	-0.6499	0.9492	Akr1a1,Dgkq
Slide-tags	Pregnant vs Nulliparous	022 L5 ET CTX Glut	Yes	GOBP_PROTEIN_LOCALIZATION_TO_MITOCHONDRION	Metabolic	-0.7036	0.9515	Hsp90aa1,Romo1,Timm8b,Mtx2,Tomm7,Trmt10b,Dnlz,Dnaja1,Timm22,Akt1,Tomm6,Dnm1l,Timm13,Tomm40l,Timm29,Timm10b,Pink1,Samm50,Timm9,Hspd1,Cox18,Hspa4,Grpel1,Tomm22,Oxa1l
Slide-tags	Pregnant vs Nulliparous	022 L5 ET CTX Glut	Yes	GOBP_CD4_POSITIVE_ALPHA_BETA_T_CELL_ACTIVATION	Immune	0.7152	0.9527	Atp7a,Arg2,Junb,Il6st,Pik3r1,Psma3,Prkcz,Foxp1,Bcl6,Stat3,Shb,Nfkbiz
Slide-tags	Pregnant vs Nulliparous	022 L5 ET CTX Glut	Yes	GOBP_POSITIVE_REGULATION_OF_CELL_ADHESION	Structural	-0.796	0.9545	Utrn,Rac1,Chst2,Actb,Cdc42,Edil3,Cspg5,Egr3,Ptprj,Hsd17b12,Abl1,Adam19,Cd63,Ilk,Nrp1,Plpp3,Braf,Rasgrp1,Nck2,Ctnnb1,Klhl22,B2m,Flna,Tfe3,Dusp26,Cd55,Stx3,Bmi1,Arid1b,Vegfa,Tesk1,Kifap3,Nkap,Coro1a,Itgb1bp1,Zbtb1,Itgav,Mtor,Dhps,Sirpa,P4hb,Akt1,Cd81,Smarcd2,S100a10,Csk,Opa1,Dock1,Sdc4,Gsk3a
Slide-tags	Pregnant vs Nulliparous	022 L5 ET CTX Glut	Yes	GOBP_REGULATORY_T_CELL_DIFFERENTIATION	Immune	-0.6478	0.9568	Psma2,Psmb2,Psma1,Kat2a
Slide-tags	Pregnant vs Nulliparous	022 L5 ET CTX Glut	Yes	GOBP_POSITIVE_REGULATION_OF_IMMUNE_RESPONSE	Immune	0.8383	0.9583	Blnk,Ddrgk1,Gpr108,Nlrc3,Zdhhc3,Bag6,Fcho1,Abhd17a,Zdhhc18,Rnf144a,Nono,Ptk2,Cadm1,H2-D1,Masp2,Mlh1,Eif2b3,Lsm14a,Susd4,Prkce,Usp50,Sirt1,Tmem126a,Lrrc14,Il6st,Pik3r1,Pde4d,Epg5,Prkcz,Eif2b4,Trim3,Washc4,Foxp1,Park7,Rasgrp4,Znfx1,Skap1,Usp29,Ipo5,Xrcc5,Bcar1,Slc39a10,Rbck1,Blvra,Pycard,Aars2,Map2k6,Lamp2,Polr3f,Lgr4,Grb2,Shb,Rab11fip2,Irf2,Stat5b,Nfkbiz,Tax1bp1,Itch,Sppl3,Pspc1,Msh2,H2-DMa,Lrrc19,Bcl2,Rc3h2,Ogt,Pik3c3,Btrc,Ddx41
Slide-tags	Pregnant vs Nulliparous	022 L5 ET CTX Glut	Yes	GOBP_CHEMOKINE_PRODUCTION	Immune	0.6103	0.9596	Hif1a,Arg2,Foxp1,Pycard
Slide-tags	Pregnant vs Nulliparous	022 L5 ET CTX Glut	Yes	GOBP_POSITIVE_REGULATION_OF_IMMUNE_SYSTEM_PROCESS	Immune	0.8618	0.9604	Blnk,Ddrgk1,Cxcl12,Htr2a,Gpr108,Nlrc3,Mcu,Galnt2,Zdhhc3,Zbtb46,Bag6,Il12rb2,Fcho1,Abhd17a,Ano6,Zdhhc18,Camk4,Rnf144a,Nono,Ptk2,Cadm1,H2-D1,Masp2,Mlh1,Eif2b3,Lsm14a,Susd4,Prkce,Usp50,Sirt1,Smarcd3,Tmem126a,Lrrc14,Il6st,Pik3r1,Pde4d,Plpp6,Gpi1,Epg5,Ambra1,Prkcz,Eif2b4,Phf10,Trim3,Il34,Washc4,Foxp1,Park7,Rasgrp4,Znfx1,Ctnnbip1,Skap1,Brd7,Usp29,Bcl6,Ipo5,Xrcc5,Bcar1,Ptk2b,Slc39a10,Rbck1,Blvra,Pycard,Aars2,Map2k6,Lamp2,Polr3f,Lgr4,Sox4,Zbtb16,Grb2,Oxsr1,Shb,Rab11fip2,Irf2,Stat5b,Cd27,Nfkbiz,Tax1bp1,Itch,Sppl3,Ripor2,Pspc1,Msh2,Gab2,Cx3cr1,Ppargc1b,Chrnb2,H2-DMa,Efnb3,Myo18a,Lrrc19,Dnajb9,Creb3,Bcl2,Rc3h2,Ogt,Dhx36,Pik3c3,Btrc,Ddx41
Slide-tags	Pregnant vs Nulliparous	022 L5 ET CTX Glut	Yes	GOBP_MYELOID_CELL_ACTIVATION_INVOLVED_IN_IMMUNE_RESPONSE	Immune	0.6702	0.9624	Il1rap,Prkce,Stxbp2,Bcr,Pycard,Chga,Gab2,Cx3cr1,Slc18a2,D6Wsu163e,Sbno2,Ptgds,Pdpk1,Lyn
Slide-tags	Pregnant vs Nulliparous	022 L5 ET CTX Glut	Yes	GOBP_REGULATION_OF_ACTIN_FILAMENT_BASED_MOVEMENT	Structural	0.6213	0.9626	Pde4d,Cacna1c,Akap9
Slide-tags	Pregnant vs Nulliparous	022 L5 ET CTX Glut	Yes	GOBP_INTRINSIC_APOPTOTIC_SIGNALING_PATHWAY_IN_RESPONSE_TO_OXIDATIVE_STRESS	Stress Apoptosis	-0.666	0.9643	Mcl1,Stk24,Ctnnb1,Gpx1,Nox1,Pdcd10,Map2k4,P4hb,Fbxw7,Akt1,Trap1,Stk25
Slide-tags	Pregnant vs Nulliparous	022 L5 ET CTX Glut	Yes	GOBP_POSITIVE_REGULATION_OF_LEUKOCYTE_CELL_CELL_ADHESION	Immune	-0.7391	0.9643	Chst2,Actb,Egr3,Abl1,Rasgrp1,Nck2,Klhl22,B2m,Cd55,Bmi1,Arid1b,Nkap,Coro1a,Zbtb1,Mtor,Dhps,Sirpa,Akt1,Cd81,Smarcd2,Csk,Opa1
Slide-tags	Pregnant vs Nulliparous	022 L5 ET CTX Glut	Yes	GOBP_T_CELL_PROLIFERATION	Immune	0.7159	0.9644	Ccnd3,Il12rb2,Tmem131l,Cadm1,Arg2,Fkbp1b,Il6st
Slide-tags	Pregnant vs Nulliparous	022 L5 ET CTX Glut	Yes	GOBP_NEUROTRANSMITTER_RECEPTOR_LOCALIZATION_TO_POSTSYNAPTIC_SPECIALIZATION_MEMBRANE	Neuronal	-0.6466	0.9655	Erbb4,Rap1a,Gpc6,Cnih3,Gpc4,Adam10,Lhfpl4,Dlg1,Traf6,Dlg4,Gphn,Tmem108
Slide-tags	Pregnant vs Nulliparous	022 L5 ET CTX Glut	Yes	GOBP_ALPHA_BETA_T_CELL_DIFFERENTIATION	Immune	0.7153	0.9691	Atp7a,Junb,Il6st,Pik3r1,Psma3,Prkcz,Gpr18,Foxp1,Bcl6,Stat3,Zbtb16,Shb,Nfkbiz,Bcl2,Rc3h2
Slide-tags	Pregnant vs Nulliparous	022 L5 ET CTX Glut	Yes	GOBP_REGULATION_OF_IMMUNE_RESPONSE	Immune	-0.8177	0.9715	Ptpn2,Apoe,Akirin2,Ppp2ca,Mapkapk2,Pum2,Map3k7,Cbl,Furin,Hsp90aa1,Ikbkb,Xiap,Rap1a,Ythdf3,Siva1,Ptprj,Trp53bp1,Pak1,Cnot7,Cd2ap,Abl1,Peli1,Braf,Mapk8,Dusp3,Prkch,Rasgrp1,Pde4b,Ywhaz,Prkar1a,Ap1g1,Klhl22,Appl1,Birc2,B2m,Drd2,Arrb2,Gpx1,Ufl1,Ppt1,Sin3a,Polr3c,Cd55,Eif2ak4,Mapk3,Atg12,Gnas,Psma1,Otud4,Ywhae,Grn,Mef2c,Pcbp2,Map2k4,Pqbp1,Clnk,Zbtb1,Rtn4,C1qa,Hmces,Hspa8,Tifa,Shld2,Ppp6c,Prkar2a,Akt1,Cd200,Polr3g,Cd81,App,Nagk,Abhd8,Csk,Nfkb1,Nr1d1,Opa1,Spg21
Slide-tags	Pregnant vs Nulliparous	022 L5 ET CTX Glut	Yes	GOBP_SYNAPTIC_VESICLE_TRANSPORT	Neuronal	-0.642	0.9719	Bloc1s2,Ctnnb1,Tor1a,Snapin,Kif5c,Map2,Synj1,Ap3m2,Lin7a,Pink1,Cdk5
Slide-tags	Pregnant vs Nulliparous	022 L5 ET CTX Glut	Yes	GOBP_CELL_SURFACE_PATTERN_RECOGNITION_RECEPTOR_SIGNALING_PATHWAY	Behavior Cognition	-0.6364	0.9726	Map3k7,Peli1,Appl1
Slide-tags	Pregnant vs Nulliparous	022 L5 ET CTX Glut	Yes	GOBP_EMBRYONIC_PLACENTA_DEVELOPMENT	Maternal Reproduction	0.6452	0.9726	Hif1a,Hey1,Junb,Map2k1,Rspo3,Grb2,Cited2,Fbxw8
Slide-tags	Pregnant vs Nulliparous	022 L5 ET CTX Glut	Yes	GOBP_HETEROTYPIC_CELL_CELL_ADHESION	Structural	0.5629	0.9736	Itgb1,Skap1,Gcnt2,Map2k5,Thy1,Nrcam,Jam3,Ctnna3
Slide-tags	Pregnant vs Nulliparous	022 L5 ET CTX Glut	Yes	GOBP_FATTY_ACID_TRANSPORT	Metabolic	-0.6236	0.9745	Apoe,Pnpla8,Drd2,Fabp5,Slc25a17,Akt1,Lypla1
Slide-tags	Pregnant vs Nulliparous	022 L5 ET CTX Glut	Yes	GOBP_T_CELL_DIFFERENTIATION	Immune	0.767	0.9746	Clptm1,Dtx1,Zbtb46,Zfp36l2,Camk4,Atp7a,Tmem131l,Prr7,Junb,Smarcd3,Il6st,Pik3r1,Ambra1,Psma3,Prkcz,Phf10,Gpr18,Foxp1,Brd7,Bcl6,Stat3,Sox4,Zbtb16,Shb,Stat5b,Cd27,Nfkbiz
Slide-tags	Pregnant vs Nulliparous	022 L5 ET CTX Glut	Yes	GOBP_LIPID_MODIFICATION	Metabolic	-0.7333	0.9766	Scp2,Apod,Dgkq,Plppr3,Pex2,Inpp5f,Mtln,Plpp3,Porcn,Acad11,Phyh,Mlycd,Sgpp2,Mboat7
Slide-tags	Pregnant vs Nulliparous	022 L5 ET CTX Glut	Yes	GOBP_CERAMIDE_METABOLIC_PROCESS	Metabolic	0.6803	0.9772	St6galnac5,Glb1,Agk,Ormdl2,Mecr,Hexa,Abca2,B4galnt1,St6galnac4,St3gal3
Slide-tags	Pregnant vs Nulliparous	022 L5 ET CTX Glut	Yes	GOBP_POSITIVE_REGULATION_OF_T_CELL_PROLIFERATION	Immune	-0.6079	0.9797	Nck2,Cd55,Bmi1,Coro1a,Dhps,Cd81
Slide-tags	Pregnant vs Nulliparous	022 L5 ET CTX Glut	Yes	GOBP_PHOSPHOLIPID_METABOLIC_PROCESS	Metabolic	0.8075	0.9799	Abhd6,Htr2a,Pcyt1b,Plppr2,Pigl,Pik3r4,Dhdds,Dpm1,Abhd16a,Pigx,Pip4k2c,Slc44a2,Pnpla6,Pi4kb,Plcb4,Ttc7,Pip4p2,Plcb1,Pik3r1,Atg14,Plpp6,Abca3,Pgs1,Abca2,Uvrag,Pigu,Ptdss2,Pip4k2b,Ttc7b,Pitpnm1,Pi4ka,Pgp,Pisd,Mtmr2,Dgkg,Inpp4a,Flvcr1,Pgap1,Pitpnm3,Agpat1,Pigyl
Slide-tags	Pregnant vs Nulliparous	022 L5 ET CTX Glut	Yes	GOBP_AXO_DENDRITIC_TRANSPORT	Neuronal	-0.6885	0.9801	Rab27b,Uchl1,Stau2,Armcx3,Bloc1s2,Dctn1,Snapin,Pura,Kif5c,Nefl,Kifap3,Agbl4,Map2,App,Opa1,Armcx1,Ap3m2,Hsbp1,Stau1,Armcx2,Arl8b,Terf2,Arl8a,Tmem108,Spast,Flot2,Pafah1b1,Ndel1
Slide-tags	Pregnant vs Nulliparous	022 L5 ET CTX Glut	Yes	GOBP_SYNAPTIC_VESICLE_MEMBRANE_ORGANIZATION	Neuronal	0.6012	0.9804	Syngr1,Syt2,Syt13,Grik5
Slide-tags	Pregnant vs Nulliparous	022 L5 ET CTX Glut	Yes	GOBP_NEURON_MATURATION	Neuronal	-0.6161	0.9819	Rac1,Cntn2,Nr4a2,Ndrg4,B4galt5,C1qa,App,Spg21
Slide-tags	Pregnant vs Nulliparous	022 L5 ET CTX Glut	Yes	GOBP_ORGANIC_ANION_TRANSPORT	Ion Transport	0.8059	0.983	Slco3a1,Slc2a3,Slc35c2,Atp8b1,Ntrk2,Slc3a2,Slc25a44,Slc36a4,Sfxn2,Lrrc8a,Apba1,Slc25a11,Slc6a17,Gipc1,Lrrc8c,Slc2a8,Slc38a9,Ank,Repin1,Per2,Epm2a,Slc25a19,Mttp,Slc38a7,Sfxn3,Abcc1,Itgb1,Slc22a14,Slc7a14,Slc1a1,Slc16a4,Slc39a10
Slide-tags	Pregnant vs Nulliparous	022 L5 ET CTX Glut	Yes	GOBP_MYELOID_LEUKOCYTE_MEDIATED_IMMUNITY	Immune	-0.6193	0.9832	Cbl,Vamp2,Rasgrp1,Tac1,Tusc2,Adam17,Clnk,Snx4,Ddx1,S100a13
Slide-tags	Pregnant vs Nulliparous	022 L5 ET CTX Glut	Yes	GOBP_EPITHELIAL_CELL_APOPTOTIC_PROCESS	Stress Apoptosis	-0.5832	0.9833	Abl1,Wfs1,Yap1
Slide-tags	Pregnant vs Nulliparous	022 L5 ET CTX Glut	Yes	GOBP_MICROTUBULE_BASED_TRANSPORT	Structural	0.7857	0.9837	Cfap54,Fyco1,Hif1a,Dnah9,Sun2,Rufy3,Spg7,Gas8,Apba1,Kif17,Kif13a,Stard7,Sun1,Dync2h1,Wdpcp,Kif3b,Dlg2,Ap3s2,Fez1,Nme5,Kif3a,Map2k1,Trak1,Dync1i1,Rab21,Ift74,Ap3s1,Ift80,Trim46,Wasf1,Ift140,Pcm1,Hnrnpu,Mapt,Ift20,Nefh,Cabyr,Hap1,Ift22,Dtnbp1,Tmem201,Ift43,Kif1a,Cfap45,Cluap1,Ssx2ip,Sfpq,Copg2
Slide-tags	Pregnant vs Nulliparous	022 L5 ET CTX Glut	Yes	GOBP_ACTIVATION_OF_IMMUNE_RESPONSE	Immune	0.7971	0.9856	Blnk,Gpr108,Nlrc3,Zdhhc3,Bag6,Fcho1,Abhd17a,Zdhhc18,Rnf144a,Nono,Ptk2,Masp2,Eif2b3,Lsm14a,Susd4,Prkce,Usp50,Tmem126a,Lrrc14,Pik3r1,Pde4d,Epg5,Eif2b4,Trim3,Washc4,Foxp1,Znfx1,Skap1,Ipo5,Xrcc5,Bcar1,Slc39a10,Rbck1,Blvra,Pycard,Aars2,Map2k6,Lamp2,Lgr4,Grb2,Shb,Rab11fip2,Irf2,Nfkbiz,Tax1bp1,Itch,Sppl3,Pspc1
Slide-tags	Pregnant vs Nulliparous	022 L5 ET CTX Glut	Yes	GOBP_GLIAL_CELL_ACTIVATION	Glial Myelination	-0.5208	0.9872	Jun,Grn,C1qa,App,Nr1d1
Slide-tags	Pregnant vs Nulliparous	022 L5 ET CTX Glut	Yes	GOBP_POSITIVE_REGULATION_OF_MONOATOMIC_ION_TRANSPORT	Ion Transport	-0.693	0.988	Homer1,Trpv2,Asph,Abl1,Fgf12,Atp1b2,Flna,Wfs1,Atp1b3,Stim2,Drd1,Fgf13,Ppp3r1,Trpc6,Akt1,Stim1,Vmp1,Mllt6,Abcc8,Tcaf1,Akap5,Dlg1,Ppp3cc,Plcg1,Chp1
Slide-tags	Pregnant vs Nulliparous	022 L5 ET CTX Glut	Yes	GOBP_MICROTUBULE_BASED_MOVEMENT	Structural	0.806	0.9882	Cfap54,Fyco1,Bbs2,Hif1a,Dnah9,Adcy3,Sun2,Igbp1,Rufy3,Psmb5,Armc2,Spg7,Gas8,Apba1,Kif17,Kif13a,Stard9,Stard7,Sun1,Dync2h1,Wdpcp,Nphp4,Psma3,Kif3b,Bbs4,Fmn2,Cfap298,Drc3,Mkks,Dlg2,Ap3s2,Fez1,Slc22a14,Nme5,Kif3c,Kif3a,Kif9,Map2k1,Trak1,Celsr2,Dync1i1,Ttll3,Rab21,Ift74,Ap3s1,Ift80,Trim46,Wasf1,Fntb,Ift140,Pcm1,Ash1l,Apc,Hnrnpu,Mapt,Rsph14,Ift20,Dnah17,Cfap61,Vps13a,Nefh,Poc1b
Slide-tags	Pregnant vs Nulliparous	022 L5 ET CTX Glut	Yes	GOBP_CELL_ADHESION_MEDIATED_BY_INTEGRIN	Structural	0.5713	0.989	Ptk2,Itga11,Itgb1,Skap1,Ift74,Icam5
Slide-tags	Pregnant vs Nulliparous	022 L5 ET CTX Glut	Yes	GOBP_RESPONSE_TO_STEROID_HORMONE	Hormonal	0.7694	0.9891	Aifm1,Ddrgk1,Ncor2,Trerf1,Vps11,Zfp36l2,Glb1,Ccnd1,Safb2,Sirt1,Fkbp4,Junb,Gpi1,Abca3,Kdm1a,Rxrb,Atp1a1,Foxp1,Crebrf,Abca2,Park7,Nr2c1,Ar,Abcc1,Safb,Map2k1,Rnf6,Paqr7,Kdm3a,Ppard,Egln2,Hnrnpu,Ppargc1b,Plpp1,Comt,Bcl2,Por,Abhd2,Hdac3,Clock,Tada3,Agl
Slide-tags	Pregnant vs Nulliparous	022 L5 ET CTX Glut	Yes	GOBP_IMMUNE_RESPONSE_REGULATING_SIGNALING_PATHWAY	Immune	-0.7594	0.9891	Ptpn2,Ppp2ca,Mapkapk2,Pum2,Map3k7,Cbl,Ikbkb,Xiap,Rap1a,Siva1,Ptprj,Pak1,Cd2ap,Abl1,Peli1,Braf,Mapk8,Dusp3,Prkch,Pde4b,Appl1,Birc2
Slide-tags	Pregnant vs Nulliparous	022 L5 ET CTX Glut	Yes	GOBP_LIPID_BIOSYNTHETIC_PROCESS	Metabolic	-0.7917	0.9901	Fgf1,Scp2,Apoe,Plp1,Kat2b,Degs1,Hmgcs1,Acsl6,St8sia1,Cop1,Lpcat4,Ndufab1,Ppt2,Dgkq,Fads2,St6galnac6,Hsd17b12,Pigz,Inpp5f,Etnk1,Acly,Scd1,Sec14l2,Pnpla8,Hmgcr,Idi1,Elovl6,Idh1,Inhba,Pde8b,Nr3c1,Cers2,Fads1,Inpp4b,Lss,Cpne1,Plaat3,Ppt1,Mlst8,Htr2c,Inpp1,Prkab2,Dolk,Ugcg,Bpnt1,Prmt3,Mlycd,Sh3glb1,Fabp5,Vac14,Mboat7,Pck2,Scd2,Far1,Rdh10,B3galt2,Hexb,Smpd4,Agps,Pigt,Selenoi,Lbr,Msmo1,B4galt5,Fitm2,Mtor,Pdgfa,Fbxw7,Akt1,Nme2,Dpm3,Abhd8,Nfkb1,Ggps1,Insig1,Pdss1,Nr1d1,Cnep1r1,Synj1,Lpin2,Cyb5r1,Mppe1,Sptlc2,Afap1,Plaa,Cdipt,Ptdss1,Elovl5,Insig2,Fdps,Pex7,Mtm1,Pecr,Pign,Csnk1g2,Dhcr7,Mbtps1,Acss1,Chp1,Asah2,Nus1,Cerkl,Cpne3,Chka,Mif,Zbtb20
Slide-tags	Pregnant vs Nulliparous	022 L5 ET CTX Glut	Yes	GOBP_MYELOID_LEUKOCYTE_ACTIVATION	Immune	0.7178	0.9905	Camk4,Kmt2e,Il1rap,Prkce,Stard7,Stxbp2,Plpp6,Foxp1,Abcc1,Bcr,Pycard,Ldlr,Nfkbiz,Chga,Gab2,Cx3cr1,Mapt,Myo18a,Slc18a2,D6Wsu163e,Hspa12a,Traf3ip2,Sbno2,Prex1,Ptgds,Pdpk1
Slide-tags	Pregnant vs Nulliparous	022 L5 ET CTX Glut	Yes	GOBP_T_HELPER_17_TYPE_IMMUNE_RESPONSE	Immune	-0.567	0.9945	Psma2,Psmb2,Psma1,Opa1,Il17rb,Psmb10
Slide-tags	Pregnant vs Nulliparous	022 L5 ET CTX Glut	Yes	GOBP_MACROPHAGE_ACTIVATION	Immune	0.5627	0.9979	Il1rap,Prkce,Foxp1,Abcc1,Ldlr,Cx3cr1,Mapt,Myo18a,Hspa12a,Sbno2
Slide-tags	Pregnant vs Nulliparous	022 L5 ET CTX Glut	Yes	GOBP_REGULATION_OF_EPITHELIAL_CELL_APOPTOTIC_PROCESS	Stress Apoptosis	-0.4559	1	Wfs1,Yap1
Slide-tags	Pregnant vs Nulliparous	022 L5 ET CTX Glut	Yes	GOBP_SPHINGOLIPID_METABOLIC_PROCESS	Metabolic	0.6727	1	St6galnac5,Glb1,Agk,Tecr,Spns2,Ormdl2,Mecr,Hexa,Elovl7,Abca2,B4galnt1,Abcc1,St6galnac4,Large1,St3gal3,Elovl4,Plpp1,Plekha8,B4galt3,Hacd1,Galc,Hacd3,Abca8b,Kdsr
Slide-tags	Pregnant vs Nulliparous	029 L6b CTX Glut	Yes	GOBP_EPITHELIAL_CELL_APOPTOTIC_PROCESS	Stress Apoptosis	-2.014	0.000186	Ryr2,Jak2,Prkaa2,Abl1,Stk3,Rb1
Slide-tags	Pregnant vs Nulliparous	029 L6b CTX Glut	Yes	GOBP_PROTEIN_LOCALIZATION_TO_CELL_JUNCTION	Structural	1.565	0.004882	Asic2,Tmem108,Nrxn1,Grip1,Vwc2,Nlgn2,Map1a,Stau2,Hras,Fermt2,Dlg3,Iqsec2,Tjp1,Dlg2,Pclo,Stau1,Gpc6,Nsg1,Kif5c,Cacng7,Ogt,Mapk8ip3,Bsn,Rab27b
Slide-tags	Pregnant vs Nulliparous	029 L6b CTX Glut	Yes	GOBP_PROTEIN_LOCALIZATION_TO_SYNAPSE	Neuronal	1.684	0.005176	Asic2,Tmem108,Nrxn1,Grip1,Vwc2,Nlgn2,Map1a,Stau2,Hras,Dlg3,Iqsec2,Dlg2,Pclo,Stau1,Gpc6,Nsg1,Kif5c,Cacng7,Ogt,Mapk8ip3,Bsn,Rab27b
Slide-tags	Pregnant vs Nulliparous	029 L6b CTX Glut	Yes	GOBP_NEURON_CELLULAR_HOMEOSTASIS	Neuronal	1.662	0.005416	Cacnb4,Erc2,Fggy,Slc17a7,Map1a,Atp6ap1,Sv2b,Atp6v0a1,Cacnb2,Atp2b3,Atp6v1b2,Adora1
Slide-tags	Pregnant vs Nulliparous	029 L6b CTX Glut	Yes	GOBP_REGULATION_OF_CYTOKINESIS	Immune	1.664	0.006862	Svil,Kif13a,Ahctf1,Chmp3,Sh3glb1,Cul4a,Cspp1,Cit,Ddb1,Prkce
Slide-tags	Pregnant vs Nulliparous	029 L6b CTX Glut	Yes	GOBP_HOMOPHILIC_CELL_CELL_ADHESION	Structural	1.632	0.007731	Kirrel3,Dscaml1,Cdh18,Ptprg,Tenm3,Robo1,Cdh10,Cdh13,Sdk1,Cdh24,Fat3,Emb,Ptprt,Cdh6,Cntn2,Cdh11,Ptprr,Cdh2,Dscam
Slide-tags	Pregnant vs Nulliparous	029 L6b CTX Glut	Yes	GOBP_GLYCOPROTEIN_METABOLIC_PROCESS	Metabolic	1.477	0.007768	Mgat4c,Col11a1,Aatf,Chsy3,B3gat2,Hs6st3,Glb1,Rpn2,Galnt1,Galnt11,Tmem59,Abca2,Tmem260,Galnt10,Gnptg,Xylt1,Sulf2,Galnt17,Galnt18,Fam20b
Slide-tags	Pregnant vs Nulliparous	029 L6b CTX Glut	Yes	GOBP_CELL_ADHESION	Structural	1.317	0.007776	Kirrel3,Ccn2,Dscaml1,Stk10,Cntnap4,Grid2,Magi1,Zbtb16,Nrxn1,Efnb2,Ncam1,Selenok,Cdh18,Opcml,Cd99l2,Carmil1,Spock1,Ptprg,Vwc2,Pdia3,Nlgn2,Tenm3,Epha7,Robo1,Astn1,Ncan,Ctnnal1,Cdh10,Cxadr,Cdh13,Glmn,Arid1a,Ap3d1,Fermt2,Sema5a,Dab1,Peak1,Rasgrp1,Sorbs1,Lrrc4b,Sirpa,Ephb2,Dlg3,Hsd17b12,Bcr,Sdk1,Astn2,Ntm,Vezt,Ndfip1,Smarcd1,Apba1,Angpt2,Tjp1,Cfdp1,Lims1,Prkce,Prickle1,Kif26b,Dlg2,Lamc1,Atp2c1,Cdh24,Fat3,Faf1,Ptk2b,Calr,Crk,Stat5b,Psmb1,Emb,Ppp1r12a,Fut9,Rc3h2,Dst,Nrp2,Socs6,Cntnap5a,Dcc,Fbxo38,Tnr,Htr2a,Utrn,Ptprd,Ptprt,Ccl25,Add2,Arpc2,Negr1,Ctnna2,Cntn5,Smad7,Atp2a2,Cdh6,Map2k5,Aplp1,Radil,Cntn2,Col12a1,Prkcz,Cdh11,Mmp24
Slide-tags	Pregnant vs Nulliparous	029 L6b CTX Glut	Yes	GOBP_DNA_DAMAGE_RESPONSE	Stress Apoptosis	-1.262	0.01285	Spred2,Spred1,Msl2,Eif2ak4,Cry2,Smg1,Pias1,Rbm24,Tlk1,Hmgb1,Psmb7,Map2k6,Pola1,Smarcad1,Wrn,Atxn7l3,Usp45,Fancc,Psmb2,Pold3,Nsmce2,Psen1,Bclaf1,Rev3l,Ascc2,Psma7,Mdm2,Aste1,Vcpip1,Usp22,Ppp1ca,Abl1,Foxp1,Actb,Taok3,Nfrkb,Ppp1r10,Morf4l1,Ube2e2,Brd4,Psma2,Zmat3,Nono,Snw1,Taok1,Ascc3,Zmynd8,Csnk2a1,Psmd14,Clock,Brd8,Mnat1,Foxo3,Nsd2,Setd1a,Stk19,Atad3a,Polb,Mapk14,Fto,Csnk1e,Ddx5,Hipk1,Mbtd1,Actl6b,Chd2,Tlk2,Setd7,Hnrnpk,Slf1,Fam168a,Zbtb4,Clu
Slide-tags	Pregnant vs Nulliparous	029 L6b CTX Glut	Yes	GOBP_REGULATION_OF_POSTSYNAPTIC_MEMBRANE_POTENTIAL	Ion Transport	1.497	0.01409	Tmem108,Grid2,Celf4,Gabrb2,Nrxn1,Sez6,Slc17a7,Gria1,Nlgn2,Rab3gap1,Gabra1,Rgs7,Prkar1b,Atxn1,Grik3,Slc8a3,Grin1,Grid1
Slide-tags	Pregnant vs Nulliparous	029 L6b CTX Glut	Yes	GOBP_POSITIVE_REGULATION_OF_SYNAPSE_ASSEMBLY	Plasticity	1.522	0.01752	Asic2,Grid2,Nrxn1,Lingo2,Nlgn2,Stau2,Lrrc4b,Ephb2,Iqsec2
Slide-tags	Pregnant vs Nulliparous	029 L6b CTX Glut	Yes	GOBP_REGULATION_OF_VASCULATURE_DEVELOPMENT	Vascular	-1.472	0.01821	Spred1,Tek,Stim1,Ptgis,Hmgb1,Sulf1,Chrna7,Slc12a2,Jcad,Ccm2,Synj2bp,Abl1
Slide-tags	Pregnant vs Nulliparous	029 L6b CTX Glut	Yes	GOBP_POSTSYNAPTIC_DENSITY_ORGANIZATION	Neuronal	1.544	0.01842	Tmem108,Grid2,Csmd2,Nrxn1,Nlgn2,Lrrc4b,Prickle1,Ptk2b,Ptprd
Slide-tags	Pregnant vs Nulliparous	029 L6b CTX Glut	Yes	GOBP_NEGATIVE_REGULATION_OF_ACTIN_FILAMENT_POLYMERIZATION	Structural	1.596	0.01891	Svil,Tmod1,Carmil1,Sptbn4,Add3,Tmod2,Add2
Slide-tags	Pregnant vs Nulliparous	029 L6b CTX Glut	Yes	GOBP_SYNAPSE_ASSEMBLY	Plasticity	1.418	0.02118	Kirrel3,Asic2,Grid2,Csmd2,Gabrb2,Nrxn1,Efnb2,Lingo2,Ube3b,Opcml,Gria1,Nlgn2,Epha7,Stau2,Gabra1,Nrg3,Lrrc4b,Ephb2,Sdk1,Ntm,Iqsec2,Ppp1r9b,Eif4g1,Prickle1,Pclo,Ptk2b,Crk
Slide-tags	Pregnant vs Nulliparous	029 L6b CTX Glut	Yes	GOBP_EXCITATORY_SYNAPSE_ASSEMBLY	Plasticity	1.557	0.02468	Grid2,Csmd2,Nrxn1,Nlgn2,Lrrc4b,Prickle1,Ptk2b,Ptprd
Slide-tags	Pregnant vs Nulliparous	029 L6b CTX Glut	Yes	GOBP_CYTOSKELETON_DEPENDENT_INTRACELLULAR_TRANSPORT	Structural	1.385	0.0249	Tmem108,Kif13a,Tuba1b,Ift57,Ccdc186,Ift172,Ap3s2,Map1a,Stau2,Spg7,Cluap1,Ap3d1,Rasgrp1,Trim46,Apba1,Rhot2,Rufy3,Sybu,Htt,Pcm1,Prickle1,Lamp1,Dlg2,Ift81,Stau1,Dst,Dynlrb1,Rabgef1,Wdr35,Kif5c,Wasf1,Pex14,Arl8b,Kif1a,Mapk8ip3,Rab27b
Slide-tags	Pregnant vs Nulliparous	029 L6b CTX Glut	Yes	GOBP_CELL_CELL_ADHESION	Structural	1.336	0.02701	Kirrel3,Dscaml1,Stk10,Grid2,Magi1,Zbtb16,Nrxn1,Efnb2,Selenok,Cdh18,Opcml,Ptprg,Pdia3,Nlgn2,Tenm3,Epha7,Robo1,Astn1,Cdh10,Cxadr,Cdh13,Glmn,Arid1a,Ap3d1,Dab1,Rasgrp1,Lrrc4b,Sirpa,Dlg3,Sdk1,Astn2,Ntm,Vezt,Ndfip1,Smarcd1,Tjp1,Lims1,Prickle1,Kif26b,Dlg2,Atp2c1,Cdh24,Fat3,Stat5b,Psmb1,Emb,Fut9,Rc3h2,Socs6,Dcc,Fbxo38,Tnr,Htr2a,Ptprd,Ptprt,Ccl25,Add2,Negr1,Ctnna2,Cntn5,Smad7,Cdh6,Map2k5
Slide-tags	Pregnant vs Nulliparous	029 L6b CTX Glut	Yes	GOBP_PRODUCTION_OF_MOLECULAR_MEDIATOR_INVOLVED_IN_INFLAMMATORY_RESPONSE	Immune	-1.569	0.02733	Chid1,Snap23,Chrna7,Jak2,Prdx2,Il17ra,Vamp2,Mapk9,Hif1a,Snx4,Mapk14,Fads2
Slide-tags	Pregnant vs Nulliparous	029 L6b CTX Glut	Yes	GOBP_LONG_TERM_SYNAPTIC_DEPRESSION	Plasticity	1.591	0.02747	Sorcs3,Grid2,Gria1,Stau2,Kcnb1,Iqsec2,Plk2,Adora1,Vps13a
Slide-tags	Pregnant vs Nulliparous	029 L6b CTX Glut	Yes	GOBP_NEGATIVE_REGULATION_OF_SYNAPTIC_TRANSMISSION	Neuronal	1.588	0.02764	Sorcs3,Grid2,Gabrb2,Gria1,Stau2,Grik3,Kcnb1,Iqsec2,Atad1,Plk2,Adora1,Vps13a,Tnr,Htr2a
Slide-tags	Pregnant vs Nulliparous	029 L6b CTX Glut	Yes	GOBP_MRNA_METABOLIC_PROCESS	Metabolic	-1.173	0.02965	Zc3h12b,Cwc27,Tent2,Hnrnpul1,Smg1,Rbm39,Aqr,Rbm24,Cnot2,Hnrnpc,Cnot4,Hnrnpll,Bclaf1,Cwc22,Cnot6,Tut7,Rnps1,Elavl4,Nova2,Usp4,Thoc7,Aff2,Cwc15,Rprd1a,Paxbp1,Helz,Cpsf6,Hnrnpf,Ptbp3,Zc3h13,Ythdf3,Prpf6,Sf3b1,Pcbp3,Tia1,Scaf11,Rbm28,Tent4b,Rbm25,Tut4,Prpf40a,Srek1ip1,Parn,Ybx1,Nono,Snw1,Elavl1,Pum1,Ahcyl1,Polr2a,Creb1,Sfswap,Ncoa2,Srrm1,Cpeb3,Sf1,Cdk13,Celf5,Hnrnph1,Cnot10,Khdrbs2,Ncoa1,Psip1,Rngtt,Ccnl2,Mapk14,Fto,Ddx5,Rbm3,Eif3e,Bag4,Srpk1,Cnot6l,Bcas2,Adarb1,Med1,Dazap1,Dnajb11,Hnrnpk,Ddx6,Iws1,Hnrnpl,Cstf2,Prpf40b,Fxr1,Srpk2,Dhx9,Zcchc7,Snrpb,Hspa8,Larp1,Gtpbp2,Ilf3,Hnrnph3,Prpf38b,Rprd2,Clasrp,Csde1,Nsun2,Fxr2,U2af1,Wbp4,Snrpn,Rbbp6,Tcerg1,Exosc7,Rbm4b,Srsf6,Adar,Tra2b,Sf3a1,Srsf1,Wtap
Slide-tags	Pregnant vs Nulliparous	029 L6b CTX Glut	Yes	GOBP_POSTSYNAPTIC_SPECIALIZATION_ASSEMBLY	Neuronal	1.592	0.02976	Grid2,Csmd2,Nrxn1,Nlgn2,Lrrc4b,Prickle1,Ptk2b,Crk,Ptprd
Slide-tags	Pregnant vs Nulliparous	029 L6b CTX Glut	Yes	GOBP_REGULATION_OF_ACTIN_FILAMENT_BASED_MOVEMENT	Structural	-1.574	0.03133	Ctnna3,Pde4b,Camk2d,Ryr2,Fgf13,Cacna1c
Slide-tags	Pregnant vs Nulliparous	029 L6b CTX Glut	Yes	GOBP_CHLORIDE_TRANSPORT	Ion Transport	-1.453	0.03311	Kcnk2,Atp8b1,Gabra3,Slc12a2,Clcn2,Kcnk1,Clcn4,Gabra4,Gabra2,Slc4a10,Ano4
Slide-tags	Pregnant vs Nulliparous	029 L6b CTX Glut	Yes	GOBP_INTEGRIN_MEDIATED_SIGNALING_PATHWAY	Structural	1.505	0.03333	Ccn2,Ptn,Adam11,Fermt2,Lims1,Lamc1,Ptk2b,Dst
Slide-tags	Pregnant vs Nulliparous	029 L6b CTX Glut	Yes	GOBP_REGULATION_OF_MRNA_METABOLIC_PROCESS	Metabolic	-1.299	0.03371	Zc3h12b,Smg1,Rbm39,Rbm24,Cnot2,Hnrnpc,Cnot4,Bclaf1,Cwc22,Cnot6,Tut7,Rnps1,Elavl4,Nova2,Helz,Ythdf3,Tia1,Tent4b,Rbm25,Tut4,Parn,Ybx1,Snw1,Elavl1,Pum1,Ahcyl1,Sfswap,Srrm1,Cpeb3,Celf5,Cnot10,Khdrbs2,Ccnl2,Mapk14,Fto,Ddx5,Bag4,Srpk1,Cnot6l,Dazap1,Hnrnpk,Ddx6,Iws1,Hnrnpl,Cstf2,Fxr1,Srpk2,Dhx9
Slide-tags	Pregnant vs Nulliparous	029 L6b CTX Glut	Yes	GOBP_INORGANIC_ANION_TRANSPORT	Ion Transport	-1.49	0.03456	Kcnk2,Cry2,Atp8b1,Gabra3,Slc12a2,Clcn2,Kcnk1,Clcn4,Gabra4,Gabra2,Slc4a10,Ano4
Slide-tags	Pregnant vs Nulliparous	029 L6b CTX Glut	Yes	GOBP_CALCIUM_ION_HOMEOSTASIS	Ion Transport	1.4	0.03585	Mcu,Cacnb4,Erc2,Selenok,Sv2a,Slc8a1,Vps54,Sgcd,Ryr3,Jph1,Sv2b,Tmem38a,Cacnb2,Dmd,Atp2b3,Slc25a23,Slc8a3,Grin1,Grina,Anxa6,Prkce,Afg3l2,Adora1,Atp2c1,Ptk2b,Calr
Slide-tags	Pregnant vs Nulliparous	029 L6b CTX Glut	Yes	GOBP_VESICLE_TRANSPORT_ALONG_MICROTUBULE	Structural	1.517	0.03733	Kif13a,Ap3s2,Ap3d1,Rasgrp1,Trim46,Htt,Kif1a,Map2,Rab1a,Ap3b2,Kif5a,Fyco1,Dtnbp1,Kifap3,Pafah1b1,Kif3a
Slide-tags	Pregnant vs Nulliparous	029 L6b CTX Glut	Yes	GOBP_MICROTUBULE_BASED_TRANSPORT	Structural	1.378	0.03734	Tmem108,Kif13a,Ift57,Ift172,Ap3s2,Map1a,Stau2,Spg7,Cluap1,Ap3d1,Rasgrp1,Trim46,Apba1,Rhot2,Rufy3,Sybu,Htt,Pcm1,Lamp1,Dlg2,Ift81,Stau1,Dst,Dynlrb1,Rabgef1,Wdr35,Kif5c,Wasf1,Pex14,Arl8b,Kif1a,Mapk8ip3,Rab27b
Slide-tags	Pregnant vs Nulliparous	029 L6b CTX Glut	Yes	GOBP_CYTOKINESIS	Immune	1.408	0.03973	Svil,Kif13a,Vps4b,Ahctf1,Chmp3,Sh3glb1,Cul4a,Cspp1,Cit,Exoc5,Son,Ddb1,Orc4,Prkce
Slide-tags	Pregnant vs Nulliparous	029 L6b CTX Glut	Yes	GOBP_CHEMICAL_SYNAPTIC_TRANSMISSION_POSTSYNAPTIC	Neuronal	1.428	0.04094	Tmem108,Grid2,Celf4,Nrxn1,Sez6,Slc17a7,Gria1,Nlgn2,Rab3gap1,Prkar1b,Atxn1,Slc8a3,Grin1
Slide-tags	Pregnant vs Nulliparous	029 L6b CTX Glut	Yes	GOBP_PRESYNAPSE_ASSEMBLY	Plasticity	1.51	0.04251	Grid2,Nrxn1,Efnb2,Nlgn2,Lrrc4b,Eif4g1,Pclo,Ptprd,Cntn5
Slide-tags	Pregnant vs Nulliparous	029 L6b CTX Glut	Yes	GOBP_MONOATOMIC_ION_TRANSPORT	Ion Transport	1.223	0.04426	Mcu,Asic2,Kcnab1,Kcnip4,Cacnb4,Grid2,Slc22a23,Slc25a28,Gabrb2,Selenok,Vps4b,Slc17a7,Nkain2,Slc8a1,Lrrc8c,Gria1,Cnnm2,Kcnc1,Ryr3,Jph1,Atp6ap1,Dpp10,Tmem150c,Kcna6,Atp6v0a1,Tmem38a,Slc6a17,Spg7,Cacnb2,Gabra1,Ndufb3,Dmd,Atp2b3,Cacna1e,Slc25a23,Cox4i1,Grik3,Ap3d1,Slc8a3,Nipsnap2,Grin1,Tomm40,Grid1,Scn1a,Ndfip1,Kcnb1,Cacna2d3,Grina,Anxa6,Atp6v1b2,Prkce,Afg3l2,Sptbn4,Kcnj3,Adora1,Atp6v0a2,Atp2c1,Slc38a2,Fgf12,Ndufa1,Lrrc8d,Ndufs5,Nrbp2,Ptk2b,Ndufa7,Ndufs6,Lmtk2,Wnk3,Slc25a12,Slco3a1,Scn2b,Akap6,Scn3b,Slc6a6,Ano6,Htr2a,Utrn,Cox5a,Cbarp,Tcaf1
Slide-tags	Pregnant vs Nulliparous	029 L6b CTX Glut	Yes	GOBP_ACTIN_FILAMENT_DEPOLYMERIZATION	Structural	1.5	0.04745	Svil,Tmod1,Carmil1,Mical2,Sema5a,Ppp1r9b,Sptbn4,Add3,Tmod2,Add2
Slide-tags	Pregnant vs Nulliparous	029 L6b CTX Glut	Yes	GOBP_PROTEOGLYCAN_METABOLIC_PROCESS	Metabolic	1.446	0.04801	Col11a1,Chsy3,B3gat2,Hs6st3,Glb1,Xylt1,Sulf2,Fam20b
Slide-tags	Pregnant vs Nulliparous	029 L6b CTX Glut	Yes	GOBP_MONOATOMIC_ANION_TRANSPORT	Ion Transport	-1.402	0.04833	Kcnk2,Slc4a4,Atp8b1,Gabra3,Slc12a2,Clcn2,Kcnk1,Lrrc8b,Clcn4,Vdac1,Gabra4,Gabra2,Slc4a10,Ano4
Slide-tags	Pregnant vs Nulliparous	029 L6b CTX Glut	Yes	GOBP_REGULATION_OF_CELLULAR_RESPONSE_TO_TRANSFORMING_GROWTH_FACTOR_BETA_STIMULUS	Growth Factors	-1.354	0.04935	Spred2,Spred1,Lemd3,Smad4,Zeb1,Sox11,Dkk3,Axin1,Brms1l,Zfp451,Sin3a,Snw1
Slide-tags	Pregnant vs Nulliparous	029 L6b CTX Glut	Yes	GOBP_CELL_JUNCTION_ASSEMBLY	Structural	1.254	0.04974	Kirrel3,Asic2,Grid2,Csmd2,Patj,Gabrb2,Nrxn1,Efnb2,Lingo2,Ube3b,Cdh18,Opcml,Gria1,Nlgn2,Epha7,Stau2,Gabra1,Cdh10,Nrg3,Cdh13,Fermt2,Peak1,Sorbs1,Lrrc4b,Ephb2,Bcr,Sdk1,Ntm,Iqsec2,Ppp1r9b,Tjp1,Eif4g1,Prickle1,Lamc1,Cdh24,Pclo,Ptk2b,Crk
Slide-tags	Pregnant vs Nulliparous	029 L6b CTX Glut	Yes	GOBP_REGULATION_OF_NEURON_PROJECTION_DEVELOPMENT	Plasticity	1.261	0.0498	Tox,Grid2,Serpini1,Efnb2,Ptn,Sez6,Gdi1,Brsk1,Camk1,Spock1,Ptprg,Tenm3,Epha7,Atp8a2,Robo1,Stau2,Lpar1,Dmd,Map2k2,Tmem106b,Csmd3,Sema5a,Dab1,Retreg3,Smurf1,Ephb2,Trim46,Dpysl5,Rufy3,Tnik,Cbfa2t2,Sdc2,Fat3,Ptk2b,Crk,Fut9,Stmn3,Dcc,Bcl11a,Fbxo38,Tnr,Ptprd,Dhx36,Negr1,Ctnna2,Apbb1,Zfyve27,Sema6d,Cntn2,Adgrb3,Plppr5,Ncs1,Fbxw8,Grm5,Kif1a,Thy1,Ifrd1,Magi2,Map2
Slide-tags	Pregnant vs Nulliparous	029 L6b CTX Glut	Yes	GOBP_REGULATION_OF_LEUKOCYTE_MIGRATION	Immune	1.423	0.04984	Mcu,Stk10,Selenok,Ptn,Cd99l2,Bcr,Adora1,Ptk2b,Calr,Crk,Fut9,Rabgef1,Ano6,Ccl25
Slide-tags	Pregnant vs Nulliparous	029 L6b CTX Glut	Yes	GOBP_POSITIVE_REGULATION_OF_MRNA_METABOLIC_PROCESS	Metabolic	-1.344	0.04989	Zc3h12b,Rbm24,Cnot2,Cnot4,Cnot6,Tut7,Helz,Ythdf3,Tent4b,Tut4,Parn,Ybx1,Snw1,Elavl1,Pum1,Cpeb3,Cnot10,Fto,Cnot6l,Dazap1,Ddx6,Fxr1,Dhx9
Slide-tags	Pregnant vs Nulliparous	029 L6b CTX Glut	Yes	GOBP_TYPE_II_INTERFERON_PRODUCTION	Immune	-1.434	0.05135	Pde4b,Hmgb1,Psmb2,Psma7,Abl1,Psma2,Hspd1,Uba5
Slide-tags	Pregnant vs Nulliparous	029 L6b CTX Glut	Yes	GOBP_WALKING_BEHAVIOR	Behavior Cognition	1.527	0.05172	Cacnb4,Dab1,Scn1a,Sptbn4,Cntn2,Rnf170,Epha4,Hexa
Slide-tags	Pregnant vs Nulliparous	029 L6b CTX Glut	Yes	GOBP_POSITIVE_REGULATION_OF_VASCULATURE_DEVELOPMENT	Vascular	-1.4	0.05208	Tek,Stim1,Ptgis,Hmgb1,Chrna7,Jcad,Abl1
Slide-tags	Pregnant vs Nulliparous	029 L6b CTX Glut	Yes	GOBP_NEUROPEPTIDE_SIGNALING_PATHWAY	Hormonal	1.522	0.05299	Sorcs3,Scg5,Sorl1,Tenm1
Slide-tags	Pregnant vs Nulliparous	029 L6b CTX Glut	Yes	GOBP_NEUROMUSCULAR_JUNCTION_DEVELOPMENT	Neuronal	1.485	0.05354	Cacnb4,Cacnb2,Map2k4,Afg3l2,Sptbn4,Lamc1
Slide-tags	Pregnant vs Nulliparous	029 L6b CTX Glut	Yes	GOBP_TRANSFORMING_GROWTH_FACTOR_BETA_RECEPTOR_SIGNALING_PATHWAY	Growth Factors	-1.335	0.05463	Spred2,Spred1,Zmiz1,Lemd3,Smad4,Zeb1,Sox11,Ptk2,Dkk3,Axin1,Brms1l,Zfp451,Adam9,Sin3a,Snw1,Creb1
Slide-tags	Pregnant vs Nulliparous	029 L6b CTX Glut	Yes	GOBP_T_CELL_ACTIVATION_INVOLVED_IN_IMMUNE_RESPONSE	Immune	-1.388	0.05622	Eif2ak4,Hmgb1,Psmb2,Psen1,Psma7,Foxp1,Brd4,Psma2
Slide-tags	Pregnant vs Nulliparous	029 L6b CTX Glut	Yes	GOBP_NEGATIVE_REGULATION_OF_NEURON_APOPTOTIC_PROCESS	Stress Apoptosis	-1.34	0.0579	Kdm2b,Cd2ap,Pik3ca,Braf,Nr4a2,Jak2,Psen1,Sod1,Grik2,Adnp,Nono,Cpeb4,Mef2c,Lonrf2,Hif1a,Ppt1,Sema3e,Dnajc5,Pink1,Clu,Rhoa
Slide-tags	Pregnant vs Nulliparous	029 L6b CTX Glut	Yes	GOBP_NEGATIVE_REGULATION_OF_NEURON_PROJECTION_DEVELOPMENT	Plasticity	1.37	0.05799	Efnb2,Gdi1,Spock1,Ptprg,Epha7,Lpar1,Sema5a,Dab1,Ephb2,Trim46,Rufy3,Cbfa2t2,Fat3,Stmn3,Dcc,Bcl11a,Tnr,Sema6d,Grm5,Thy1,Ifrd1,Map2,Ngef
Slide-tags	Pregnant vs Nulliparous	029 L6b CTX Glut	Yes	GOBP_SYNAPTIC_VESICLE_LOCALIZATION	Neuronal	1.39	0.05814	Nrxn1,Brsk1,Ap3s2,Nlgn2,Syn1,Ap3d1,Trim46,Htt,Pclo,Kif5c,Synj1,Bsn,Cdh2,Map2,Ap3b2,Syn3,Kif5a
Slide-tags	Pregnant vs Nulliparous	029 L6b CTX Glut	Yes	GOBP_POSITIVE_REGULATION_OF_SYNAPTIC_TRANSMISSION_GLUTAMATERGIC	Neuronal	1.493	0.06055	Nrxn1,Nlgn2,Rab3gap1,Grin1,Iqsec2,Ptk2b,Tnr,Cacng7
Slide-tags	Pregnant vs Nulliparous	029 L6b CTX Glut	Yes	GOBP_ELECTRON_TRANSPORT_CHAIN	Metabolic	1.363	0.0609	Pdia5,Vps54,Uqcrb,Cox7a2,Ndufb3,Cox4i1,Ndufa1,Ndufs5,Ndufa7,Ndufs6,Cox5a,Cyc1,Ndufa10,Ndufs3,Ndufa2,Ppargc1a,Park7,Uqcr11,Cox8a,Slc25a51,Por,Ndufb10,Ndufb9,Ndufb8,Ndufa12
Slide-tags	Pregnant vs Nulliparous	029 L6b CTX Glut	Yes	GOBP_REGULATION_OF_IMMUNE_SYSTEM_PROCESS	Immune	1.195	0.06145	Tox,Mcu,Stk10,Cacnb4,Mitf,Zbtb16,C1qtnf4,Efnb2,Selenok,Pibf1,Ptn,Gdi1,Myo18a,Trim32,Cd99l2,Usp29,Supt6,Hsp90aa1,Trim3,Usp15,Rab11fip2,Prkar1b,Map2k4,Glmn,Cul4a,Arid1a,Atg12,Ap3d1,Sos2,Hras,Rasgrp1,Sirpa,Ephb2,Bcr,Gpi1,Purb,Ndfip1,Smarcd1,Ube2n,Irf2,Ddb1,Plk2,Syt11,Ipo5,Rnf41,Usp50,Prkce,Adora1,Lamp1,Tbk1,Ddx3x,Sh3rf1,Ptk2b,Calr,Crk,Stat5b,Psmb1,Fut9,Rc3h2,Gsdme,Lgr4,Socs6,Rabgef1,Fbxo38,Ano6,Htr2a,Ptprd,Ccl25,Grb2,Mysm1,Clptm1,Kat6a,Gramd4,Ube2k,Dhx36
Slide-tags	Pregnant vs Nulliparous	029 L6b CTX Glut	Yes	GOBP_REGULATION_OF_POTASSIUM_ION_TRANSPORT	Ion Transport	1.409	0.06208	Kcnab1,Kcnip4,Kcnc1,Dpp10,Adora1,Ptk2b,Akap6,Htr2a,Dpp6,Cacna1d
Slide-tags	Pregnant vs Nulliparous	029 L6b CTX Glut	Yes	GOBP_CELL_JUNCTION_MAINTENANCE	Structural	1.452	0.06457	Csmd2,Erc2,Nlgn2,Fermt2,Tjp1,Prickle1,Pclo
Slide-tags	Pregnant vs Nulliparous	029 L6b CTX Glut	Yes	GOBP_POSTSYNAPTIC_SPECIALIZATION_ORGANIZATION	Neuronal	1.392	0.06468	Tmem108,Grid2,Csmd2,Nrxn1,Nlgn2,Lrrc4b,Prickle1,Ptk2b,Crk,Ptprd
Slide-tags	Pregnant vs Nulliparous	029 L6b CTX Glut	Yes	GOBP_DNA_DAMAGE_RESPONSE_SIGNAL_TRANSDUCTION_BY_P53_CLASS_MEDIATOR	Stress Apoptosis	-1.382	0.06542	Spred2,Spred1,Mdm2
Slide-tags	Pregnant vs Nulliparous	029 L6b CTX Glut	Yes	GOBP_NEGATIVE_REGULATION_OF_TYPE_I_INTERFERON_PRODUCTION	Immune	1.476	0.06667	Ilrun,Tasor2,Atg12,Sirpa,Irf2,Yy1,Nploc4,Cyld
Slide-tags	Pregnant vs Nulliparous	029 L6b CTX Glut	Yes	GOBP_REGULATION_OF_ACTION_POTENTIAL	Ion Transport	-1.341	0.06667	Kcnq3,Ctnna3,Camk2d,Ryr2,Fgf13,Cacna1c,Cacna2d1
Slide-tags	Pregnant vs Nulliparous	029 L6b CTX Glut	Yes	GOBP_ENDOTHELIAL_CELL_PROLIFERATION	Vascular	-1.327	0.06747	Tek,Hmgb1,Sulf1,Jcad,Synj2bp,Mef2c,Hif1a,Rictor,Nf1
Slide-tags	Pregnant vs Nulliparous	029 L6b CTX Glut	Yes	GOBP_SYNAPSE_ORGANIZATION	Plasticity	1.206	0.07026	Kirrel3,Asic2,Tmem108,Cacnb4,Frmpd4,Grid2,Csmd2,Gabrb2,Nrxn1,Erc2,Efnb2,Lingo2,Ube3b,Sez6,Opcml,Camk1,Gria1,Igf1r,Nlgn2,Epha7,Stau2,Cacnb2,Syn1,Gabra1,Cdh10,Nrg3,Map2k4,Palm,Slc8a3,Dab1,Lrrc4b,Ephb2,Apbb2,Grid1,Sdk1,Ntm,Cacna2d3,Iqsec2,Ppp1r9b,Pgrmc1,Eif4g1,Sybu,Afg3l2,Sptbn4,Prickle1,Lamc1,Pclo,Ptk2b,Crk,Stau1,Cttnbp2,Nrp2,Dip2a,Tnr,Sncb,Ptprd,Add2,Dhx36,Negr1,Ctnna2,Cntn5,Wasf1,Cdh6
Slide-tags	Pregnant vs Nulliparous	029 L6b CTX Glut	Yes	GOBP_NEGATIVE_REGULATION_OF_AXONOGENESIS	Plasticity	1.446	0.0703	Gdi1,Epha7,Sema5a,Dab1,Ephb2,Trim46,Rufy3,Dcc,Bcl11a,Tnr,Sema6d,Thy1,Ifrd1,Map2
Slide-tags	Pregnant vs Nulliparous	029 L6b CTX Glut	Yes	GOBP_SODIUM_ION_TRANSMEMBRANE_TRANSPORT	Ion Transport	1.345	0.07166	Asic2,Slc17a7,Slc8a1,Slc6a17,Dmd,Slc8a3,Grin1,Scn1a,Prkce,Slc38a2,Fgf12,Wnk3,Scn2b,Scn3b,Slc6a6,Ano6,Utrn
Slide-tags	Pregnant vs Nulliparous	029 L6b CTX Glut	Yes	GOBP_POSITIVE_REGULATION_OF_CARBOHYDRATE_METABOLIC_PROCESS	Metabolic	-1.406	0.07238	Epm2aip1,Hmgb1,Slc4a4,Psen1,Prkaa2,Ppp1ca
Slide-tags	Pregnant vs Nulliparous	029 L6b CTX Glut	Yes	GOBP_RESPONSE_TO_PEPTIDE_HORMONE	Hormonal	-1.197	0.07422	Pik3r3,Trim24,Cry2,Cd2ap,Pik3ca,Nr4a2,Epm2aip1,Ppp3ca,Comt,Uso1,Osbpl8,Jak2,Lpin2,Top1,Rac1,Sesn3,Cpeb2,Ahdc1,Pip4k2c,Ptk2,Vamp2,Rb1,Nono,Ahcyl1,Ywhag,Lrp6,Creb1,Adcy5,Ncoa2,Tcf12,Ncoa1
Slide-tags	Pregnant vs Nulliparous	029 L6b CTX Glut	Yes	GOBP_MONOATOMIC_CATION_TRANSPORT	Ion Transport	1.193	0.07515	Mcu,Asic2,Kcnab1,Kcnip4,Cacnb4,Slc25a28,Selenok,Vps4b,Slc17a7,Nkain2,Slc8a1,Cnnm2,Kcnc1,Ryr3,Jph1,Atp6ap1,Dpp10,Tmem150c,Kcna6,Atp6v0a1,Tmem38a,Slc6a17,Spg7,Cacnb2,Ndufb3,Dmd,Atp2b3,Cacna1e,Slc25a23,Cox4i1,Ap3d1,Slc8a3,Nipsnap2,Grin1,Scn1a,Ndfip1,Kcnb1,Cacna2d3,Grina,Anxa6,Atp6v1b2,Prkce,Afg3l2,Sptbn4,Kcnj3,Adora1,Atp6v0a2,Atp2c1,Slc38a2,Fgf12,Ndufa1,Ndufs5,Nrbp2,Ptk2b,Ndufa7,Ndufs6,Lmtk2,Wnk3,Slc25a12,Scn2b,Akap6,Scn3b,Slc6a6,Ano6,Htr2a,Utrn,Cox5a,Cbarp,Dpp6,Cyc1,Atp2a2,Ndufa10,Cacng7,Atp6v0e,Bax,Cacna1d,Tmem163,Ndufs3,Ndufa2,Ncs1
Slide-tags	Pregnant vs Nulliparous	029 L6b CTX Glut	Yes	GOBP_RESPONSE_TO_FIBROBLAST_GROWTH_FACTOR	Growth Factors	1.399	0.0777	Ccn2,Nrxn1,Fgfr2,Kcnc1,Sulf2,Fgf12,Grb2,Kdm5b,Ext2
Slide-tags	Pregnant vs Nulliparous	029 L6b CTX Glut	Yes	GOBP_INORGANIC_ION_HOMEOSTASIS	Ion Transport	1.24	0.07776	Mcu,Cacnb4,Erc2,Selenok,Slc17a7,Sv2a,Slc8a1,Vps54,Sgcd,Mecr,Cnnm2,Ryr3,Jph1,Atp6ap1,Sv2b,Tmem38a,Cacnb2,Dmd,Atp2b3,Slc25a23,Slc8a3,Grin1,Ndfip1,Grina,Anxa6,Prkce,Afg3l2,Adora1,Atp6v0a2,Atp2c1,Mt1,Ptk2b,Calr
Slide-tags	Pregnant vs Nulliparous	029 L6b CTX Glut	Yes	GOBP_CALCIUM_MEDIATED_SIGNALING	Ion Transport	1.313	0.0782	Mcu,Selenok,Slc8a1,Gria1,Sgcd,Ryr3,Jph1,Tmem38a,Dmd,Cdh13,Grik3,Grin1,Inpp5a,Ppp1r9b,Htt,Akap6,Fhl2,Negr1,Atp2a2,Grm5,Neurod2,Grin2b,Rcan3,Jph3,Hint1,Pcp4,Asph,Chrm3,Fkbp1a,Calm3,Ppp3cc,Nfat5,Ank2
Slide-tags	Pregnant vs Nulliparous	029 L6b CTX Glut	Yes	GOBP_LEUKOCYTE_MIGRATION	Immune	1.32	0.07899	Mcu,Stk10,Ppib,Selenok,Ptn,Cd99l2,Cxadr,Sirpa,Bcr,Adora1,Gbf1,Ptk2b,Calr,Crk,Stat5b,Fut9,Rabgef1,Ano6,Ccl25,Add2,Lyst,Sbds,Lrch1,Thy1,Cyp7b1
Slide-tags	Pregnant vs Nulliparous	029 L6b CTX Glut	Yes	GOBP_REGULATION_OF_MEMBRANE_POTENTIAL	Ion Transport	1.233	0.07943	Asic2,Tmem108,Cacnb4,Grid2,Celf4,Gabrb2,Nrxn1,Sez6,Slc17a7,Slc8a1,Crtc1,Gria1,Kcnc1,Nlgn2,Kcna6,Rab3gap1,Cacnb2,Gabra1,Rgs7,Prkar1b,Atxn1,Dmd,Cxadr,Grik3,Slc8a3,Grin1,Grid1,Pid1,Scn1a,Kcnb1,Kcnj3,Adora1,Fgf12,Ptk2b,Ndufs6,Mllt11,Scn2b,Akap6,Scn3b
Slide-tags	Pregnant vs Nulliparous	029 L6b CTX Glut	Yes	GOBP_REGULATION_OF_GENERATION_OF_PRECURSOR_METABOLITES_AND_ENERGY	Metabolic	-1.303	0.08115	Pik3ca,Epm2aip1,Hmgb1,Slc4a4,Psen1,Prkaa2,Ppp1ca
Slide-tags	Pregnant vs Nulliparous	029 L6b CTX Glut	Yes	GOBP_RESPONSE_TO_TRANSFORMING_GROWTH_FACTOR_BETA	Growth Factors	-1.284	0.08132	Spred2,Spred1,Cd2ap,Zmiz1,Lemd3,Smad4,Zeb1,Sox11,Abl1,Ptk2,Dkk3,Axin1,Brms1l,Zfp451,Adam9,Sin3a,Snw1,Mef2c
Slide-tags	Pregnant vs Nulliparous	029 L6b CTX Glut	Yes	GOBP_VESICLE_CYTOSKELETAL_TRAFFICKING	Structural	1.342	0.08197	Kif13a,Ccdc186,Ap3s2,Ap3d1,Rasgrp1,Trim46,Htt,Kif1a,Map2,Rab1a,Ap3b2,Kif5a,Fyco1,Dtnbp1,Kifap3,Pafah1b1,Kif3a
Slide-tags	Pregnant vs Nulliparous	029 L6b CTX Glut	Yes	GOBP_REGULATION_OF_RESPONSE_TO_CYTOKINE_STIMULUS	Immune	1.339	0.08387	Il11ra1,C1qtnf4,Trim32,Usp29,Robo1,Tank,Tbk1,Usp25,Cpne1,Rabgef1,Ube2k,Map2k5
Slide-tags	Pregnant vs Nulliparous	029 L6b CTX Glut	Yes	GOBP_POSTSYNAPSE_ASSEMBLY	Plasticity	1.333	0.0871	Asic2,Grid2,Csmd2,Nrxn1,Ube3b,Nlgn2,Lrrc4b,Ephb2,Ppp1r9b,Prickle1,Ptk2b,Crk
Slide-tags	Pregnant vs Nulliparous	029 L6b CTX Glut	Yes	GOBP_RESPONSE_TO_ENDOPLASMIC_RETICULUM_STRESS	Protein Dynamics	1.258	0.08738	Rnf121,Aatf,Selenok,Erp29,Pdia3,Scamp5,Hspa5,Grina,Herpud2,Fam8a1,Rnf145,Eef2,Eif4g1,Usp25,Ddx3x,Faf1,Calr,Atp2a2,Tardbp,Bax,Rasgrf1,Rack1,Usp14,Nploc4,Park7,Rnft2,Psmc6,Amfr,Manf,Cops5,Ubxn4,H13
Slide-tags	Pregnant vs Nulliparous	029 L6b CTX Glut	Yes	GOBP_ADULT_LOCOMOTORY_BEHAVIOR	Behavior Cognition	1.324	0.09164	Tmod1,Cacnb4,Sez6,Nlgn2,Atxn1,Ntan1,Dab1,Scn1a,Sptbn4,Fgf12,Vps13a
Slide-tags	Pregnant vs Nulliparous	029 L6b CTX Glut	Yes	GOBP_T_CELL_RECEPTOR_SIGNALING_PATHWAY	Immune	-1.285	0.09184	Cd2ap,Pik3ca,Braf,Pde4b,Psen1
Slide-tags	Pregnant vs Nulliparous	029 L6b CTX Glut	Yes	GOBP_CELL_JUNCTION_ORGANIZATION	Structural	1.166	0.09277	Kirrel3,Asic2,Tmem108,Cacnb4,Frmpd4,Grid2,Csmd2,Patj,Gabrb2,Nrxn1,Erc2,Efnb2,Lingo2,Ube3b,Cdh18,Sez6,Opcml,Camk1,Gria1,Igf1r,Nlgn2,Epha7,Stau2,Cacnb2,Syn1,Gabra1,Cdh10,Nrg3,Map2k4,Cxadr,Cdh13,Palm,Mapre2,Slc8a3,Fermt2,Dab1,Peak1,Sorbs1,Lrrc4b,Ephb2,Bcr,Apbb2,Grid1,Sdk1,Ntm,Cacna2d3,Iqsec2,Ppp1r9b,Pgrmc1,Tjp1,Eif4g1,Lims1,Sybu,Afg3l2,Sptbn4,Prickle1,Lamc1,Cdh24,Pclo,Ptk2b,Crk,Stau1,Cttnbp2,Dst,Nrp2,Dip2a,Tnr,Sncb,Ptprd,Add2,Dhx36,Negr1,Ctnna2,Cntn5,Smad7,Wasf1
Slide-tags	Pregnant vs Nulliparous	029 L6b CTX Glut	Yes	GOBP_PRESYNAPSE_ORGANIZATION	Plasticity	1.358	0.09396	Grid2,Nrxn1,Efnb2,Nlgn2,Lrrc4b,Cacna2d3,Eif4g1,Pclo,Ptprd,Cntn5
Slide-tags	Pregnant vs Nulliparous	029 L6b CTX Glut	Yes	GOBP_NEURON_APOPTOTIC_PROCESS	Stress Apoptosis	-1.234	0.09645	Kdm2b,Kcnq3,Cd2ap,Pik3ca,Braf,Nr4a2,Jak2,Psen1,Sod1,Abl1,Grik2,Rb1,Trim2,Adnp,Nono,Cpeb4,Mef2c,Lonrf2,Foxo3,Hif1a,Ppt1,Polb,Sema3e,Nf1,Adarb1,Dnajc5,Pink1,Gapdh,Nr3c1,Clu,Cdk5r1,Rhoa,Srpk2
Slide-tags	Pregnant vs Nulliparous	029 L6b CTX Glut	Yes	GOBP_POSITIVE_REGULATION_OF_CYTOKINESIS	Immune	1.423	0.09862	Svil,Chmp3,Cspp1,Cit,Prkce
Slide-tags	Pregnant vs Nulliparous	029 L6b CTX Glut	Yes	GOBP_LIPID_LOCALIZATION	Metabolic	1.239	0.09889	Stx12,Stard10,Xkr4,Abca8b,Osbpl3,Vps4b,Serac1,Vps54,Atp8a2,Abca2,Xrcc4,Got2,Pitpnc1,Srebf2,Osbpl10,Abcb4,Slco3a1,Vps13d,Vps13a,Fabp5,Ano6,Acsl3,Selenom
Slide-tags	Pregnant vs Nulliparous	029 L6b CTX Glut	Yes	GOBP_INFLAMMATORY_RESPONSE	Immune	-1.157	0.0996	Cd2ap,Tek,Nr1d2,Chid1,Camk1d,Ptgis,Snap23,Hmgb1,Plp1,Chrna7,Jak2,Psen1,Prdx2,Lamp2,Abcf1,Rac1,Sod1,Mfhas1,Sirt2,Hrh1,Chst1,Il17ra,Foxp1,Pomgnt1,Vamp2,Ext1,Rb1,Brd4,Csnk1a1,Bmpr1b,Mapk9,Ppp2ca,Clock,Asb3,Vps35,Hif1a,Rictor,Mgll,Plaa,Snx4,Polb,Mapk14
Slide-tags	Pregnant vs Nulliparous	029 L6b CTX Glut	Yes	GOBP_POSITIVE_REGULATION_OF_CELL_JUNCTION_ASSEMBLY	Structural	1.311	0.09968	Asic2,Grid2,Nrxn1,Lingo2,Nlgn2,Stau2,Fermt2,Lrrc4b,Ephb2,Iqsec2
Slide-tags	Pregnant vs Nulliparous	029 L6b CTX Glut	Yes	GOBP_SPHINGOLIPID_METABOLIC_PROCESS	Metabolic	1.312	0.09968	Asah1,Glb1,Abca8b,Vps54,Mecr,Abca2,Acer3,Cers6,Fut9,Ugcg,St6galnac5,Bax,St3gal2,Hacd3,Hacd4,Psap,Smpd3,B4galt5,Serinc1,Sgms1,Hexa,St3gal3
Slide-tags	Pregnant vs Nulliparous	029 L6b CTX Glut	Yes	GOBP_VASCULOGENESIS	Vascular	-1.368	0.1014	Spred1,Zmiz1,Ccm2
Slide-tags	Pregnant vs Nulliparous	029 L6b CTX Glut	Yes	GOBP_FIBROBLAST_GROWTH_FACTOR_RECEPTOR_SIGNALING_PATHWAY	Growth Factors	1.352	0.1065	Ccn2,Nrxn1,Fgfr2,Sulf2,Fgf12,Grb2
Slide-tags	Pregnant vs Nulliparous	029 L6b CTX Glut	Yes	GOBP_LIPID_CATABOLIC_PROCESS	Metabolic	1.287	0.1097	Asah1,Plcxd3,Glb1,Vps54,Gde1,Acer3,Faah,Dgkd,Cyp46a1,Sorl1,Prkce,Adora1,Ldah
Slide-tags	Pregnant vs Nulliparous	029 L6b CTX Glut	Yes	GOBP_REGULATION_OF_GLYCOLYTIC_PROCESS	Metabolic	-1.346	0.1101	Slc4a4,Psen1,Prkaa2,Ppp2ca,Hif1a
Slide-tags	Pregnant vs Nulliparous	029 L6b CTX Glut	Yes	GOBP_ADULT_BEHAVIOR	Behavior Cognition	1.278	0.1118	Tmod1,Cacnb4,Nrxn1,Sez6,Mafg,Nlgn2,Ehmt2,Atxn1,Ntan1,Dab1,Sdk1,Scn1a,Sptbn4,Fgf12,Vps13a,Htr2a
Slide-tags	Pregnant vs Nulliparous	029 L6b CTX Glut	Yes	GOBP_AXO_DENDRITIC_TRANSPORT	Neuronal	1.278	0.1138	Tmem108,Ap3s2,Map1a,Stau2,Spg7,Ap3d1,Trim46,Apba1,Rufy3,Sybu,Dlg2,Stau1,Dst,Rabgef1,Kif5c,Wasf1,Arl8b,Kif1a,Mapk8ip3,Rab27b,Map2
Slide-tags	Pregnant vs Nulliparous	029 L6b CTX Glut	Yes	GOBP_POSITIVE_REGULATION_OF_ADAPTIVE_IMMUNE_RESPONSE	Immune	-1.321	0.1168	Eif2ak4,Stx7,Brd4,Hspd1,Ywhag,Nsd2,Akirin2,Map3k7,Kmt5b
Slide-tags	Pregnant vs Nulliparous	029 L6b CTX Glut	Yes	GOBP_MEMBRANE_LIPID_METABOLIC_PROCESS	Metabolic	1.269	0.1234	Asah1,Glb1,Abca8b,Vps54,Mecr,Abca2,Acer3,Pigk,Cers6,Fut9,Ugcg,St6galnac5,Bax,St3gal2,Hacd3,Dpm1,Hacd4,Psap,Smpd3,B4galt5,Serinc1,Sgms1,Hexa,St3gal3
Slide-tags	Pregnant vs Nulliparous	029 L6b CTX Glut	Yes	GOBP_NEURONAL_ACTION_POTENTIAL	Ion Transport	-1.306	0.1238	Kcnq3,Kcnk2,Sod1,Grik2
Slide-tags	Pregnant vs Nulliparous	029 L6b CTX Glut	Yes	GOBP_MODULATION_OF_EXCITATORY_POSTSYNAPTIC_POTENTIAL	Neuronal	1.306	0.1258	Tmem108,Celf4,Nrxn1,Gria1,Nlgn2,Prkar1b,Slc8a3,Grin1
Slide-tags	Pregnant vs Nulliparous	029 L6b CTX Glut	Yes	GOBP_SYNAPTIC_SIGNALING	Neuronal	1.138	0.1259	Shisa9,Tmem108,Sorcs3,Cacnb4,Cntnap4,Grid2,Sgcz,Celf4,Gabrb2,Nrxn1,Erc2,Ptprn2,Ptn,Sez6,Slc17a7,Sv2a,Brsk1,Vps54,Gria1,Hrh3,Nlgn2,Map1a,Epha7,Snph,Sv2b,Stau2,Htr1f,Rnf10,Faah,Rab3gap1,Cacnb2,Bace1,Syn1,Gabra1,Prkar1b,Caln1,Atxn1,Dmd,Nrg3,Cacna1e,Grik3,Slc8a3,Hras,Ephb2,Grin1,Dlg3,Bcr,Grid1,Kcnb1,Iqsec2,Apba1,Atad1,Cyp46a1,Plk2,Syt11,Prkce,Adora1,Dlg2,Slc38a2,Fgf12,Ap2b1,Pclo,Prkcg,Ptk2b,Stau1,Chrm2,Tmod2,Vps13a,Scn2b,Fabp5,Cplx2,Dcc,Slc6a6,Tnr,Htr2a,Utrn,Sncb,Ptprd,Nsg1,Rab5a
Slide-tags	Pregnant vs Nulliparous	029 L6b CTX Glut	Yes	GOBP_METAL_ION_TRANSPORT	Ion Transport	1.16	0.1264	Mcu,Asic2,Kcnab1,Kcnip4,Cacnb4,Slc25a28,Selenok,Vps4b,Slc17a7,Nkain2,Slc8a1,Cnnm2,Kcnc1,Ryr3,Jph1,Dpp10,Kcna6,Tmem38a,Slc6a17,Spg7,Cacnb2,Dmd,Atp2b3,Cacna1e,Slc25a23,Ap3d1,Slc8a3,Grin1,Scn1a,Ndfip1,Kcnb1,Cacna2d3,Grina,Anxa6,Prkce,Afg3l2,Sptbn4,Kcnj3,Adora1,Atp2c1,Slc38a2,Fgf12,Ptk2b,Lmtk2,Wnk3,Scn2b,Akap6,Scn3b,Slc6a6,Ano6,Htr2a,Utrn
Slide-tags	Pregnant vs Nulliparous	029 L6b CTX Glut	Yes	GOBP_SYNAPTIC_TRANSMISSION_GLUTAMATERGIC	Neuronal	1.262	0.1265	Cacnb4,Grid2,Nrxn1,Slc17a7,Vps54,Gria1,Nlgn2,Rab3gap1,Grik3,Grin1,Grid1,Iqsec2,Atad1,Adora1,Slc38a2,Ptk2b,Tnr,Htr2a
Slide-tags	Pregnant vs Nulliparous	029 L6b CTX Glut	Yes	GOBP_POSITIVE_REGULATION_OF_NUCLEOTIDE_METABOLIC_PROCESS	Metabolic	-1.319	0.1295	Slc4a4,Psen1,Prkaa2,Ndufc2,Hif1a,Pink1
Slide-tags	Pregnant vs Nulliparous	029 L6b CTX Glut	Yes	GOBP_BEHAVIOR	Behavior Cognition	1.157	0.13	Kirrel3,Kcnab1,Tmod1,Sorcs3,Cacnb4,Cntnap4,C1qtnf4,Nrxn1,Ptn,Sez6,Adam11,Slc17a7,Brsk1,Vps54,Crtc1,Gria1,Mafg,Nlgn2,Map1a,Atp8a2,Abca2,Ehmt2,Astn1,Adcy3,Bace1,Prkar1b,Atxn1,Slc8a3,Ntan1,Dab1,Ephb2,Grin1,Grid1,Gpi1,Sdk1,Scn1a,Apba1,Atad1,Strbp,Ppp1r9b,Pgrmc1,Plk2,Syt11,Eif4g1,Htt,Prkce,Sptbn4,Pcm1,Adora1
Slide-tags	Pregnant vs Nulliparous	029 L6b CTX Glut	Yes	GOBP_REGULATION_OF_CYTOSOLIC_CALCIUM_ION_CONCENTRATION	Ion Transport	1.326	0.1307	Cacnb4,Erc2,Sv2b,Cacnb2,Atp2b3,Slc8a3,Adora1
Slide-tags	Pregnant vs Nulliparous	029 L6b CTX Glut	Yes	GOBP_MEMBRANE_LIPID_BIOSYNTHETIC_PROCESS	Metabolic	1.259	0.1321	Asah1,Abca8b,Mecr,Abca2,Acer3,Pigk,Cers6,Fut9,Ugcg,St6galnac5,St3gal2,Hacd3,Dpm1,Hacd4
Slide-tags	Pregnant vs Nulliparous	029 L6b CTX Glut	Yes	GOBP_HORMONE_MEDIATED_SIGNALING_PATHWAY	Hormonal	-1.212	0.1349	Trim24,Cry2,Nr1d2,Zmiz1,Cnot2,Jak2,Rxfp1,Foxp1,Snw1,Clock,Uba5,Ncoa1,Wbp2,Ncoa3,Ddx5,Paqr8,Ywhah,Med1,Nr3c1
Slide-tags	Pregnant vs Nulliparous	029 L6b CTX Glut	Yes	GOBP_POSITIVE_REGULATION_OF_BLOOD_VESSEL_ENDOTHELIAL_CELL_MIGRATION	Vascular	-1.291	0.1368	Hmgb1,Jcad,Abl1,Hif1a,Mapk14,Pdpk1
Slide-tags	Pregnant vs Nulliparous	029 L6b CTX Glut	Yes	GOBP_REGULATION_OF_LYMPHOCYTE_MIGRATION	Immune	1.349	0.1379	Stk10,Selenok,Cd99l2,Ptk2b,Crk
Slide-tags	Pregnant vs Nulliparous	029 L6b CTX Glut	Yes	GOBP_NEGATIVE_REGULATION_OF_ENDOTHELIAL_CELL_MIGRATION	Vascular	-1.288	0.1415	Spred1,Hmgb1,Synj2bp,Mef2c
Slide-tags	Pregnant vs Nulliparous	029 L6b CTX Glut	Yes	GOBP_MIRNA_METABOLIC_PROCESS	Metabolic	-1.227	0.1429	Tent2,Tut7,Smad4,Tent4b,Tut4,Dicer1,Eloc,Mrtfb,Parn,Foxo3,Hif1a,Ddx5
Slide-tags	Pregnant vs Nulliparous	029 L6b CTX Glut	Yes	GOBP_POSITIVE_REGULATION_OF_NEURON_PROJECTION_DEVELOPMENT	Plasticity	1.239	0.1444	Tox,Serpini1,Ptn,Camk1,Tenm3,Atp8a2,Stau2,Dmd,Tmem106b,Retreg3,Ephb2,Cbfa2t2,Ptk2b,Fut9,Bcl11a,Fbxo38,Ptprd,Dhx36,Negr1,Apbb1
Slide-tags	Pregnant vs Nulliparous	029 L6b CTX Glut	Yes	GOBP_REGULATION_OF_MONOATOMIC_ION_TRANSPORT	Ion Transport	1.176	0.1456	Asic2,Kcnab1,Kcnip4,Nkain2,Slc8a1,Gria1,Kcnc1,Jph1,Dpp10,Tmem38a,Spg7,Cacnb2,Dmd,Nipsnap2,Grin1,Prkce,Afg3l2,Sptbn4,Adora1,Fgf12,Nrbp2,Ptk2b,Wnk3,Scn2b,Akap6,Scn3b,Ano6,Htr2a,Utrn,Cbarp,Tcaf1,Dpp6
Slide-tags	Pregnant vs Nulliparous	029 L6b CTX Glut	Yes	GOBP_REGULATION_OF_POTASSIUM_ION_TRANSMEMBRANE_TRANSPORT	Ion Transport	1.305	0.1496	Kcnab1,Kcnip4,Kcnc1,Dpp10
Slide-tags	Pregnant vs Nulliparous	029 L6b CTX Glut	Yes	GOBP_REGULATION_OF_SYNAPTIC_TRANSMISSION_GABAERGIC	Neuronal	1.289	0.1503	Cntnap4,Gabrb2,Nrxn1,Nlgn2,Prkce,Adora1
Slide-tags	Pregnant vs Nulliparous	029 L6b CTX Glut	Yes	GOBP_NEGATIVE_REGULATION_OF_RESPONSE_TO_CYTOKINE_STIMULUS	Immune	1.302	0.1554	Il11ra1,Robo1,Tank,Usp25,Rabgef1,Map2k5
Slide-tags	Pregnant vs Nulliparous	029 L6b CTX Glut	Yes	GOBP_NEUROTRANSMITTER_TRANSPORT	Neuronal	1.172	0.1561	Cacnb4,Nrxn1,Erc2,Ptprn2,Slc17a7,Sv2a,Brsk1,Hrh3,Snph,Sv2b,Rab3gap1,Slc6a17,Syn1,Syt11,Slc38a2,Ap2b1,Pclo,Prkcg,Cplx2,Slc6a6,Rab5a,Ica1,Atp2a2,Snap47,Stx1a,Synj1,Syp
Slide-tags	Pregnant vs Nulliparous	029 L6b CTX Glut	Yes	GOBP_NEUROMUSCULAR_PROCESS	Neuronal	1.23	0.158	Grid2,Nrxn1,Vps54,Hsp90aa1,Nlgn2,Map1a,Atp8a2,Tmem150c,Bace1,Dmd,Slc8a3,Bcr,Scn1a,Eef2,Sptbn4,Fgf12,Vps13a,Tnr,Ctnna2
Slide-tags	Pregnant vs Nulliparous	029 L6b CTX Glut	Yes	GOBP_SODIUM_ION_TRANSPORT	Ion Transport	1.225	0.1582	Asic2,Slc17a7,Nkain2,Slc8a1,Slc6a17,Dmd,Slc8a3,Grin1,Scn1a,Prkce,Sptbn4,Slc38a2,Fgf12,Wnk3,Scn2b,Scn3b,Slc6a6,Ano6,Utrn
Slide-tags	Pregnant vs Nulliparous	029 L6b CTX Glut	Yes	GOBP_INTERMEDIATE_FILAMENT_BASED_PROCESS	Structural	-1.288	0.1588	Agfg1,Dnajb6,Sod1,Mtm1,Macf1,Klhl24,Csnk1a1
Slide-tags	Pregnant vs Nulliparous	029 L6b CTX Glut	Yes	GOBP_CYTOKINE_PRODUCTION_INVOLVED_IN_INFLAMMATORY_RESPONSE	Immune	-1.296	0.1593	Chid1,Chrna7,Jak2,Il17ra,Mapk9,Hif1a,Mapk14
Slide-tags	Pregnant vs Nulliparous	029 L6b CTX Glut	Yes	GOBP_ORGANELLE_TRANSPORT_ALONG_MICROTUBULE	Structural	1.22	0.1627	Kif13a,Ap3s2,Ap3d1,Rasgrp1,Trim46,Rhot2,Sybu,Htt,Lamp1,Wasf1,Pex14,Kif1a,Map2,Rab1a,Ap3b2,Kif5a,Fyco1,Dtnbp1,Kifap3,Pafah1b1,Copg2,Kif3a
Slide-tags	Pregnant vs Nulliparous	029 L6b CTX Glut	Yes	GOBP_POSITIVE_REGULATION_OF_RESPONSE_TO_CYTOKINE_STIMULUS	Immune	1.298	0.1644	C1qtnf4,Trim32,Usp29,Tbk1,Cpne1,Ube2k
Slide-tags	Pregnant vs Nulliparous	029 L6b CTX Glut	Yes	GOBP_REGULATION_OF_NEURON_APOPTOTIC_PROCESS	Stress Apoptosis	-1.145	0.1699	Kdm2b,Cd2ap,Pik3ca,Braf,Nr4a2,Jak2,Psen1,Sod1,Abl1,Grik2,Trim2,Adnp,Nono,Cpeb4,Mef2c,Lonrf2,Foxo3,Hif1a,Ppt1,Sema3e,Nf1,Dnajc5,Pink1,Nr3c1,Clu,Cdk5r1,Rhoa,Srpk2
Slide-tags	Pregnant vs Nulliparous	029 L6b CTX Glut	Yes	GOBP_REGULATION_OF_POSTSYNAPTIC_MEMBRANE_NEUROTRANSMITTER_RECEPTOR_LEVELS	Neuronal	1.2	0.1706	Tmem108,Grid2,Grip1,Efnb2,Cpt1c,Hsp90aa1,Vwc2,Lpar1,Hras,Dlg3,Grid1,Iqsec2,Atad1,Dlg2,Ap2b1
Slide-tags	Pregnant vs Nulliparous	029 L6b CTX Glut	Yes	GOBP_ENDOTHELIAL_CELL_MIGRATION	Vascular	-1.164	0.1713	Spred1,Pik3r3,Pik3ca,Tek,Hmgb1,Plekhg5,Rac1,Jcad,Synj2bp,Abl1,Foxp1,Ptk2
Slide-tags	Pregnant vs Nulliparous	029 L6b CTX Glut	Yes	GOBP_POSITIVE_REGULATION_OF_ACTIN_FILAMENT_BUNDLE_ASSEMBLY	Structural	1.273	0.1722	Ccn2,Carmil1,Lpar1,Fermt2,Ppm1e
Slide-tags	Pregnant vs Nulliparous	029 L6b CTX Glut	Yes	GOBP_PRODUCTION_OF_MOLECULAR_MEDIATOR_OF_IMMUNE_RESPONSE	Immune	1.244	0.1744	Supt6,Xrcc4,Ephb2,Gpi1,Ndfip1,Htr2a,Dhx36,Smad7,Yy1,Prkcz,Prkdc,Pkn1,Rif1
Slide-tags	Pregnant vs Nulliparous	029 L6b CTX Glut	Yes	GOBP_REGULATION_OF_PROTEIN_LOCALIZATION_TO_SYNAPSE	Neuronal	1.268	0.1749	Tmem108,Nlgn2,Hras,Iqsec2,Gpc6,Ogt
Slide-tags	Pregnant vs Nulliparous	029 L6b CTX Glut	Yes	GOBP_OVARIAN_FOLLICLE_DEVELOPMENT	Maternal Reproduction	-1.26	0.1754	Smad4,Rac1,Sod1,Bmpr1b,Foxo3,Bcas2
Slide-tags	Pregnant vs Nulliparous	029 L6b CTX Glut	Yes	GOBP_TRNA_METABOLIC_PROCESS	Metabolic	-1.209	0.1763	Dalrd3,Gtf3c1,Trmt1,Dtd1,Trmt11,Brf1,Dicer1,Pus10,Gtdc1,Zcchc7,Iars2,Tyw1,Nsun2,Rars2,Exosc7,Farsb,Elp2,Elp4
Slide-tags	Pregnant vs Nulliparous	029 L6b CTX Glut	Yes	GOBP_REGULATION_OF_PRODUCTION_OF_MOLECULAR_MEDIATOR_OF_IMMUNE_RESPONSE	Immune	1.266	0.1774	Supt6,Ephb2,Gpi1,Ndfip1,Htr2a,Dhx36,Smad7,Prkcz,Pkn1,Rif1
Slide-tags	Pregnant vs Nulliparous	029 L6b CTX Glut	Yes	GOBP_NEGATIVE_REGULATION_OF_INTRACELLULAR_STEROID_HORMONE_RECEPTOR_SIGNALING_PATHWAY	Hormonal	-1.237	0.1792	Cry2,Cnot2,Foxp1,Clock
Slide-tags	Pregnant vs Nulliparous	029 L6b CTX Glut	Yes	GOBP_NEGATIVE_REGULATION_OF_VASCULATURE_DEVELOPMENT	Vascular	-1.22	0.1801	Spred1,Tek,Sulf1,Slc12a2,Synj2bp,Sema4a,Sema3e,Nf1
Slide-tags	Pregnant vs Nulliparous	029 L6b CTX Glut	Yes	GOBP_VASOCONSTRICTION	Vascular	1.245	0.1802	Asic2,Slc8a1,Faah,Add3,Htr2a
Slide-tags	Pregnant vs Nulliparous	029 L6b CTX Glut	Yes	GOBP_MONOATOMIC_ION_HOMEOSTASIS	Ion Transport	1.135	0.1816	Mcu,Cacnb4,Erc2,Selenok,Sv2a,Slc8a1,Vps54,Sgcd,Mecr,Cnnm2,Ryr3,Jph1,Atp6ap1,Sv2b,Atp6v0a1,Tmem38a,Cacnb2,Dmd,Vps33a,Atp2b3,Slc25a23,Tmem106b,Slc8a3,Grin1,Ndfip1,Grina,Anxa6,Atp6v1b2,Prkce,Afg3l2,Adora1,Atp6v0a2,Lamp1,Atp2c1,Mt1,Ptk2b,Calr
Slide-tags	Pregnant vs Nulliparous	029 L6b CTX Glut	Yes	GOBP_INSULIN_LIKE_GROWTH_FACTOR_RECEPTOR_SIGNALING_PATHWAY	Growth Factors	1.258	0.1817	Igf1r,Phip,Atxn1,Map2k2,Grb10,Grb2,Map2k5
Slide-tags	Pregnant vs Nulliparous	029 L6b CTX Glut	Yes	GOBP_LIGAND_GATED_ION_CHANNEL_SIGNALING_PATHWAY	Ion Transport	1.27	0.1829	Grid2,Nrxn1,Gria1,Grik3,Grin1,Grid1,Ptk2b
Slide-tags	Pregnant vs Nulliparous	029 L6b CTX Glut	Yes	GOBP_VISUAL_BEHAVIOR	Behavior Cognition	-1.206	0.1829	Braf,Pias1,Comt,Hrh1,Pde8b,Creb1,Hif1a,Nf1
Slide-tags	Pregnant vs Nulliparous	029 L6b CTX Glut	Yes	GOBP_CELL_MORPHOGENESIS_INVOLVED_IN_NEURON_DIFFERENTIATION	Plasticity	-1.063	0.1878	Cd2ap,Arhgap35,Braf,Nr4a2,Dlg4,Rap2a,Sema5b,Ppp3ca,Raph1,Chrna7,Ophn1,Fez1,Psen1,Shank3,Smad4,Elavl4,Nova2,Sec24b,Unc5c,Rac1,Numbl,Abi1,Sema3a,Sod1,Cyfip2,Ece1,Klf7,Tubb3,Abl1,Slc25a46,Lrrc4c,Sult4a1,Actb,Macf1,Fgf13,Ptk2,Cttn,Dnm2,Ext1,Ulk2,Sema6b,Rb1,Kif13b,Sin3a,Adnp,Auts2,Bmpr1b,Mef2c,Cobl,Cyfip1,Atl1,Ptprs,Creb1,Cnp,Wasl,Golga4,Sema4a,Spast,Efna5,Actg1,Vcl,Sema3e,Neo1,Mef2a,Ywhah,Hecw2,Ptk7,Mapre3,Lmo4,Bcas2,Olfm1,Adarb1,Ppp3cb,Slit3,Plxna4
Slide-tags	Pregnant vs Nulliparous	029 L6b CTX Glut	Yes	GOBP_NEGATIVE_REGULATION_OF_MRNA_METABOLIC_PROCESS	Metabolic	-1.172	0.188	Rbm24,Hnrnpc,Bclaf1,Rnps1,Elavl4,Tent4b,Ybx1,Snw1,Elavl1,Sfswap,Mapk14,Bag4,Hnrnpk,Fxr1,Dhx9,Snrpb,Larp1,Csde1,Srsf6,Srsf1,Lrpprc,Srsf9,U2af2,Nbas,Pcbp4,Zc3h14,Srsf10,Secisbp2,Thrap3
Slide-tags	Pregnant vs Nulliparous	029 L6b CTX Glut	Yes	GOBP_REGULATION_OF_SYNAPSE_ASSEMBLY	Plasticity	1.174	0.1899	Asic2,Grid2,Nrxn1,Lingo2,Ube3b,Opcml,Nlgn2,Epha7,Stau2,Lrrc4b,Ephb2,Ntm,Iqsec2,Ppp1r9b,Eif4g1,Prickle1,Ptk2b
Slide-tags	Pregnant vs Nulliparous	029 L6b CTX Glut	Yes	GOBP_SPHINGOLIPID_BIOSYNTHETIC_PROCESS	Metabolic	1.222	0.191	Asah1,Abca8b,Mecr,Abca2,Acer3,Cers6,Fut9,Ugcg,St6galnac5,St3gal2,Hacd3,Hacd4,B4galt5,Sgms1,St3gal3
Slide-tags	Pregnant vs Nulliparous	029 L6b CTX Glut	Yes	GOBP_EXPLORATION_BEHAVIOR	Behavior Cognition	-1.227	0.1927	Brinp3,Dlg4,Comt
Slide-tags	Pregnant vs Nulliparous	029 L6b CTX Glut	Yes	GOBP_REGULATION_OF_NUCLEOTIDE_METABOLIC_PROCESS	Metabolic	-1.188	0.1929	Slc4a4,Psen1,Prkaa2,Ndufc2,Ppp2ca,Hif1a,Pink1
Slide-tags	Pregnant vs Nulliparous	029 L6b CTX Glut	Yes	GOBP_ENDOCRINE_PROCESS	Hormonal	-1.221	0.1934	Cry2,Comt,Smad4,Ece1
Slide-tags	Pregnant vs Nulliparous	029 L6b CTX Glut	Yes	GOBP_DNA_METABOLIC_PROCESS	Metabolic	-1.068	0.195	Pura,Kcnk2,Cry2,Smg1,Hmgb1,Hnrnpc,Psmb7,Pola1,Smarcad1,Wrn,Nvl,Rec114,Rbms1,Atxn7l3,Usp45,Fancc,Psmb2,Pold3,Nsmce2,Rev3l,Top1,Ascc2,Psma7,Aste1,Vcpip1,Usp22,Ppp1ca,Abl1,Actb,Taok3,Dtd1,Ptges3,Cct7,Jade1,Nfrkb,Ppp1r10,Tent4b,Morf4l1,Sin3a,Psma2,Dicer1,Eloc,Parn,Nono,Taok1,Glrx2,Ascc3,Zmynd8,Hspd1,Csnk2a1,Psmd14,Brd8,Mnat1
Slide-tags	Pregnant vs Nulliparous	029 L6b CTX Glut	Yes	GOBP_SEMAPHORIN_PLEXIN_SIGNALING_PATHWAY	Plasticity	-1.226	0.1966	Sema5b,Crmp1,Rac1,Sema3a,Ece1,Sema6b,Sema4a,Sema3e,Plxna4,Plxna2,Rhoa
Slide-tags	Pregnant vs Nulliparous	029 L6b CTX Glut	Yes	GOBP_NEURAL_CREST_CELL_DIFFERENTIATION	Immune	-1.195	0.1967	Sema5b,Smad4,Sema3a,Ext1,Sema6b,Mef2c,Lrp6,Sema4a,Hif1a,Sema3e
Slide-tags	Pregnant vs Nulliparous	029 L6b CTX Glut	Yes	GOBP_POSITIVE_REGULATION_OF_SMALL_MOLECULE_METABOLIC_PROCESS	Metabolic	-1.176	0.1974	Epm2aip1,Hmgb1,Slc4a4,Psen1,Prkaa2,Sirt2,Ppp1ca,Ndufc2,Hif1a,Plaa
Slide-tags	Pregnant vs Nulliparous	029 L6b CTX Glut	Yes	GOBP_ENERGY_RESERVE_METABOLIC_PROCESS	Metabolic	-1.184	0.1976	Epm2aip1,Hmgb1,Comt,Ppp1cc,Ahdc1,Ppp1ca
Slide-tags	Pregnant vs Nulliparous	029 L6b CTX Glut	Yes	GOBP_ANTIGEN_RECEPTOR_MEDIATED_SIGNALING_PATHWAY	Immune	-1.172	0.1989	Cd2ap,Pik3ca,Braf,Pde4b,Psen1,Abl1,Foxp1,Plekha1,Mef2c
Slide-tags	Pregnant vs Nulliparous	029 L6b CTX Glut	Yes	GOBP_CERAMIDE_METABOLIC_PROCESS	Metabolic	1.223	0.1993	Asah1,Glb1,Mecr,Abca2,Acer3,Cers6,Ugcg,St6galnac5,St3gal2,Smpd3,B4galt5,Sgms1,Hexa,St3gal3
Slide-tags	Pregnant vs Nulliparous	029 L6b CTX Glut	Yes	GOBP_REGULATION_OF_BLOOD_CIRCULATION	Vascular	1.17	0.2006	Asic2,Slc8a1,Hsp90aa1,Jph1,Tmem38a,Faah,Cacnb2,Dmd,Cxadr,Atp2b3,Slc8a3,Celf2,Sptbn4,Kcnj3,Adora1,Add3,Chrm2,Scn2b,Scn3b,Htr2a,Smad7,Atp2a2
Slide-tags	Pregnant vs Nulliparous	029 L6b CTX Glut	Yes	GOBP_SYNAPTIC_TRANSMISSION_GABAERGIC	Neuronal	1.222	0.203	Cntnap4,Gabrb2,Nrxn1,Vps54,Nlgn2,Gabra1,Prkce,Adora1
Slide-tags	Pregnant vs Nulliparous	029 L6b CTX Glut	Yes	GOBP_EPHRIN_RECEPTOR_SIGNALING_PATHWAY	Plasticity	1.214	0.2052	Anks1,Efnb2,Epha7,Epha5,Ephb2,Crk
Slide-tags	Pregnant vs Nulliparous	029 L6b CTX Glut	Yes	GOBP_REGULATION_OF_VASCULAR_PERMEABILITY	Vascular	-1.214	0.2062	Arhgap35,Tek,Hrh1
Slide-tags	Pregnant vs Nulliparous	029 L6b CTX Glut	Yes	GOBP_CALCIUM_ION_TRANSMEMBRANE_TRANSPORT	Ion Transport	1.135	0.2066	Mcu,Cacnb4,Slc8a1,Ryr3,Jph1,Tmem38a,Spg7,Cacnb2,Dmd,Atp2b3,Cacna1e,Slc25a23,Slc8a3,Grin1,Cacna2d3,Grina,Prkce,Afg3l2,Atp2c1,Ptk2b,Akap6,Ano6,Htr2a,Cbarp,Atp2a2,Cacng7,Bax,Cacna1d,Ncs1,Trpc6,Thy1
Slide-tags	Pregnant vs Nulliparous	029 L6b CTX Glut	Yes	GOBP_RECEPTOR_LOCALIZATION_TO_SYNAPSE	Neuronal	1.169	0.2079	Tmem108,Nrxn1,Grip1,Vwc2,Hras,Dlg3,Iqsec2,Dlg2,Gpc6,Nsg1,Kif5c,Cacng7,Ogt
Slide-tags	Pregnant vs Nulliparous	029 L6b CTX Glut	Yes	GOBP_MICROTUBULE_BASED_MOVEMENT	Structural	1.125	0.2079	Tmem108,Kif13a,Ift57,Ift172,Ap3s2,Map1a,Stau2,Adcy3,Spg7,Cluap1,Tubb4b,Ap3d1,Rasgrp1,Trim46,Apba1,Rhot2,Rufy3,Sybu,Htt,Pcm1,Kif26b,Lamp1,Dlg2,Ift81,Stau1,Psmb1,Dst,Vps13a,Dynlrb1,Rabgef1,Wdr35,Kif5c,Wasf1,Pex14,Bbof1,Ash1l,Arl8b,Cep70,Psma3,Kif1a,Mapk8ip3,Rab27b
Slide-tags	Pregnant vs Nulliparous	029 L6b CTX Glut	Yes	GOBP_CELL_RECOGNITION	Behavior Cognition	1.165	0.2095	Dscaml1,Myo18a,Opcml,Spaca6,Robo1,Epha5,Sema5a,Ephb2,Ntm
Slide-tags	Pregnant vs Nulliparous	029 L6b CTX Glut	Yes	GOBP_GLUCAN_METABOLIC_PROCESS	Metabolic	-1.191	0.2098	Epm2aip1,Hmgb1,Comt,Ppp1cc,Ppp1ca
Slide-tags	Pregnant vs Nulliparous	029 L6b CTX Glut	Yes	GOBP_REGULATION_OF_IMMUNOGLOBULIN_PRODUCTION	Immune	1.225	0.2122	Supt6,Ephb2,Gpi1,Ndfip1
Slide-tags	Pregnant vs Nulliparous	029 L6b CTX Glut	Yes	GOBP_LEUKOCYTE_HOMEOSTASIS	Immune	-1.172	0.2122	Pde4b,Hmgb1,Psmb2,Psma7,Abl1,Wdr37,Psma2,Mef2c,Ppp2ca,Hif1a
Slide-tags	Pregnant vs Nulliparous	029 L6b CTX Glut	Yes	GOBP_POSITIVE_REGULATION_OF_LYMPHOCYTE_DIFFERENTIATION	Immune	1.199	0.2147	Tox,Zbtb16,Arid1a,Ap3d1,Rasgrp1,Smarcd1,Stat5b
Slide-tags	Pregnant vs Nulliparous	029 L6b CTX Glut	Yes	GOBP_POSITIVE_REGULATION_OF_D_GLUCOSE_TRANSMEMBRANE_TRANSPORT	Metabolic	-1.222	0.2155	Braf,Osbpl8,Mapk14,Mef2a
Slide-tags	Pregnant vs Nulliparous	029 L6b CTX Glut	Yes	GOBP_LYMPHOCYTE_ACTIVATION_INVOLVED_IN_IMMUNE_RESPONSE	Immune	-1.144	0.2158	Eif2ak4,Hmgb1,Psmb2,Psen1,Psma7,Abl1,Foxp1,Vamp2,Brd4,Psma2,Hspd1,Sema4a,Nsd2
Slide-tags	Pregnant vs Nulliparous	029 L6b CTX Glut	Yes	GOBP_NEUROTRANSMITTER_RECEPTOR_LOCALIZATION_TO_POSTSYNAPTIC_SPECIALIZATION_MEMBRANE	Neuronal	1.202	0.2161	Tmem108,Vwc2,Hras,Iqsec2,Gpc6,Cacng7,Ogt
Slide-tags	Pregnant vs Nulliparous	029 L6b CTX Glut	Yes	GOBP_REGULATION_OF_ACTIN_FILAMENT_POLYMERIZATION	Structural	1.158	0.217	Svil,Tmod1,Carmil1,Prkce,Sptbn4,Add3,Ptk2b,Tenm1,Tmod2,Grb2,Add2,Arpc2
Slide-tags	Pregnant vs Nulliparous	029 L6b CTX Glut	Yes	GOBP_NEGATIVE_REGULATION_OF_IMMUNE_RESPONSE	Immune	1.206	0.2201	Usp15,Prkar1b,Atg12,Bcr,Ndfip1,Plk2,Crk,Rc3h2,Grb2,Smad7
Slide-tags	Pregnant vs Nulliparous	029 L6b CTX Glut	Yes	GOBP_ORGANIC_ANION_TRANSPORT	Ion Transport	1.143	0.2245	Cacnb4,Slc17a7,Vps54,Lrrc8c,Rab3gap1,Got2,Slc6a17,Slc25a23,Apba1,Slc16a2,Abcb4,Adora1,Slc38a2,Lrrc8d,Arl6ip1,Slc7a6,Slc16a11,Slc7a14,Emb,Ank,Slc25a12,Slc2a3,Slco3a1,Fabp5,Slc35b1,Slc6a6,Slc16a4,Acsl3
Slide-tags	Pregnant vs Nulliparous	029 L6b CTX Glut	Yes	GOBP_REGULATION_OF_CARBOHYDRATE_METABOLIC_PROCESS	Metabolic	-1.136	0.2263	Epm2aip1,Hmgb1,Slc4a4,Psen1,Prkaa2,Zfp692,Ppp1ca,Ppp2ca,Ncoa2,Hif1a
Slide-tags	Pregnant vs Nulliparous	029 L6b CTX Glut	Yes	GOBP_REGULATION_OF_NITRIC_OXIDE_METABOLIC_PROCESS	Metabolic	-1.193	0.2264	Ptgis,Chrna7,Jak2,Rac1
Slide-tags	Pregnant vs Nulliparous	029 L6b CTX Glut	Yes	GOBP_REGULATION_OF_ACTIN_FILAMENT_BASED_PROCESS	Structural	-1.091	0.2287	Cd2ap,Arhgap35,Pik3ca,Braf,Ppfia1,Ctnna3,Pde4b,Dlc1,Frmd6,Camk2d,Ryr2,Shank3,Smad4,Gpm6b,Snx9,Arpc3,Rac1,Ap1ar,Cyfip2,Arfgef1,Capza2,Abl1,Fgf13,Cttn
Slide-tags	Pregnant vs Nulliparous	029 L6b CTX Glut	Yes	GOBP_NEGATIVE_REGULATION_OF_LIPID_METABOLIC_PROCESS	Metabolic	1.191	0.2314	Pibf1,Abca2,Ubr4,Sorl1,Adora1
Slide-tags	Pregnant vs Nulliparous	029 L6b CTX Glut	Yes	GOBP_CARBOHYDRATE_DERIVATIVE_METABOLIC_PROCESS	Metabolic	1.099	0.2317	Mgat4c,Col11a1,Cacnb4,Aatf,Chsy3,B3gat2,Hs6st3,Glb1,Rpn2,Galnt1,Efl1,Nt5c2,Adcy2,Galnt11,Tmem59,Abca2,Adcy3,Ndufb3,Tmem260,Galnt10,Gnptg,Ogdh,Xylt1,Sulf2,Pid1,Gpi1,Galnt17,Galnt18,Fam20b,Uxs1,Atp6v1b2,Dlg2,Pigk,Ndufa1,Ndufs5,St6gal1,Ndufa7,Fut9,Ndufs6,Ugcg,Dsel,Adk,Htr2a
Slide-tags	Pregnant vs Nulliparous	029 L6b CTX Glut	Yes	GOBP_GLYCEROLIPID_BIOSYNTHETIC_PROCESS	Metabolic	-1.106	0.233	Pik3r3,Pik3ca,Smg1,Dgkb,Etnk1,Lpin2,Hdhd5,Pi4ka,Mtm1,Pip4k2c,Pcyt2,Pi4k2a,Slc44a1,Dgki,Ip6k2,Slc44a2,Pip4k2a
Slide-tags	Pregnant vs Nulliparous	029 L6b CTX Glut	Yes	GOBP_NEGATIVE_REGULATION_OF_CELL_CELL_ADHESION	Structural	-1.144	0.2356	Hmgb1,Psmb2,Jak2,Prdx2,Psma7,Abl1,Ptk2,Psma2,Specc1l,Serpine2,Ppm1f
Slide-tags	Pregnant vs Nulliparous	029 L6b CTX Glut	Yes	GOBP_NEGATIVE_REGULATION_OF_TRANSFORMING_GROWTH_FACTOR_BETA_RECEPTOR_SIGNALING_PATHWAY	Growth Factors	-1.142	0.2365	Spred2,Spred1,Lemd3,Brms1l,Zfp451,Sin3a
Slide-tags	Pregnant vs Nulliparous	029 L6b CTX Glut	Yes	GOBP_POSITIVE_REGULATION_OF_LEUKOCYTE_MIGRATION	Immune	1.175	0.2368	Mcu,Selenok,Ptn,Cd99l2
Slide-tags	Pregnant vs Nulliparous	029 L6b CTX Glut	Yes	GOBP_NEUROTRANSMITTER_SECRETION	Neuronal	1.144	0.2369	Cacnb4,Nrxn1,Erc2,Ptprn2,Sv2a,Brsk1,Hrh3,Snph,Sv2b,Rab3gap1,Syn1,Syt11,Slc38a2,Ap2b1,Pclo,Prkcg,Cplx2,Rab5a,Atp2a2,Snap47,Stx1a,Synj1,Syp
Slide-tags	Pregnant vs Nulliparous	029 L6b CTX Glut	Yes	GOBP_MAINTENANCE_OF_SYNAPSE_STRUCTURE	Neuronal	1.182	0.2385	Csmd2,Erc2,Prickle1,Pclo,Adgrb3,Bsn
Slide-tags	Pregnant vs Nulliparous	029 L6b CTX Glut	Yes	GOBP_NEGATIVE_REGULATION_OF_IMMUNE_EFFECTOR_PROCESS	Immune	1.191	0.24	Bcr,Ndfip1,Crk,Rc3h2,Rabgef1,Grb2,Smad7
Slide-tags	Pregnant vs Nulliparous	029 L6b CTX Glut	Yes	GOBP_REGULATION_OF_ENDOTHELIAL_CELL_MIGRATION	Vascular	-1.125	0.2419	Spred1,Tek,Hmgb1,Rac1,Jcad,Synj2bp,Abl1,Foxp1,Ptk2,Mef2c,Sema4a,Hif1a,Mapk14,Nf1
Slide-tags	Pregnant vs Nulliparous	029 L6b CTX Glut	Yes	GOBP_REGULATION_OF_PRESYNAPTIC_MEMBRANE_POTENTIAL	Ion Transport	1.187	0.2439	Gria1,Kcnc1,Grik3,Scn1a,Kcnj3
Slide-tags	Pregnant vs Nulliparous	029 L6b CTX Glut	Yes	GOBP_ATP_BIOSYNTHETIC_PROCESS	Metabolic	1.169	0.2454	Ndufb3,Pid1,Ndufa1,Ndufs5,Ndufa7,Ndufs6,Ndufb11,Ndufa10,Ndufs3,Ndufa2,Aldoa,Ndufb10,Ndufb9,Ndufb8,Ndufa12
Slide-tags	Pregnant vs Nulliparous	029 L6b CTX Glut	Yes	GOBP_PROTEIN_AUTOUBIQUITINATION	Protein Dynamics	-1.128	0.2487	Rnf11,Rnf115,Cnot4,Mdm2,Rnf220,Klhl24,Ube4b,Wwp2
Slide-tags	Pregnant vs Nulliparous	029 L6b CTX Glut	Yes	GOBP_BLOOD_VESSEL_ENDOTHELIAL_CELL_MIGRATION	Vascular	-1.131	0.2512	Spred1,Pik3r3,Hmgb1,Jcad,Abl1,Mef2c,Hif1a,Mapk14,Nf1,Pdpk1,Rhoa
Slide-tags	Pregnant vs Nulliparous	029 L6b CTX Glut	Yes	GOBP_OOGENESIS	Maternal Reproduction	-1.153	0.2517	Rec114,Tut7,Sirt2,Tut4,Bmpr1b,Rab24,Foxo3,Paqr8,Bcas2,Tdrd7,Ythdc2
Slide-tags	Pregnant vs Nulliparous	029 L6b CTX Glut	Yes	GOBP_AXON_EXTENSION	Neuronal	-1.111	0.2527	Sema5b,Raph1,Sema3a,Abl1,Macf1,Cttn,Dnm2,Ulk2,Sin3a,Adnp,Auts2,Cyfip1,Ptprs,Golga4,Vcl,Olfm1,Ppp3cb,Slit3,Plxna4
Slide-tags	Pregnant vs Nulliparous	029 L6b CTX Glut	Yes	GOBP_SYNAPSE_MATURATION	Neuronal	1.164	0.2531	Nrxn1,Sez6,Palm,Dab1,Sybu
Slide-tags	Pregnant vs Nulliparous	029 L6b CTX Glut	Yes	GOBP_POLYSACCHARIDE_METABOLIC_PROCESS	Metabolic	-1.132	0.2531	Epm2aip1,Hmgb1,Comt,Ppp1cc,Chst1,Ppp1ca,Ext1
Slide-tags	Pregnant vs Nulliparous	029 L6b CTX Glut	Yes	GOBP_REACTIVE_OXYGEN_SPECIES_METABOLIC_PROCESS	Stress Apoptosis	1.14	0.254	Ccn2,Prdx5,Sirpa,Grin1,Bcr,Pid1,Rnf41,Prkce,Gbf1,Ndufs6,Grb2,Sesn1
Slide-tags	Pregnant vs Nulliparous	029 L6b CTX Glut	Yes	GOBP_L_GLUTAMATE_IMPORT	Neuronal	1.161	0.2543	Slc17a7,Vps54,Rab3gap1,Slc38a2,Arl6ip1,Slc25a12
Slide-tags	Pregnant vs Nulliparous	029 L6b CTX Glut	Yes	GOBP_RESPONSE_TO_CALCIUM_ION	Ion Transport	-1.121	0.2561	Kcnq3,Braf,Stim1,Ppp3ca,Homer1,Camk2d,Ryr2,Prkaa2,Sec31a,Micu3
Slide-tags	Pregnant vs Nulliparous	029 L6b CTX Glut	Yes	GOBP_CILIUM_OR_FLAGELLUM_DEPENDENT_CELL_MOTILITY	Immune	-1.131	0.2577	Dynll2,Psmb7,Psmb2,Psma7,Slc22a14,Cfap69,Rsph14,Psma2,Dync2h1,Cfap20
Slide-tags	Pregnant vs Nulliparous	029 L6b CTX Glut	Yes	GOBP_REGULATION_OF_IMMUNE_EFFECTOR_PROCESS	Immune	1.125	0.2577	Myo18a,Supt6,Rasgrp1,Ephb2,Bcr,Gpi1,Ndfip1,Lamp1,Crk,Stat5b,Rc3h2,Rabgef1,Fbxo38,Htr2a,Grb2,Dhx36,Smad7,Prkcz
Slide-tags	Pregnant vs Nulliparous	029 L6b CTX Glut	Yes	GOBP_NEURON_MIGRATION	Plasticity	1.125	0.2579	Kirrel3,Spock1,Hsp90aa1,Astn1,Nrg3,Dab1,Satb2,Apbb2,Trim46,Astn2,Pcm1,Fat3,Zfp609,Sh3rf1,Ptk2b,Crk,Nrp2,Dcc,Usp9x,Ctnna2,Cntn2,Bax
Slide-tags	Pregnant vs Nulliparous	029 L6b CTX Glut	Yes	GOBP_NEURON_RECOGNITION	Behavior Cognition	1.154	0.2584	Dscaml1,Opcml,Robo1,Epha5,Sema5a,Ephb2,Ntm,Emb
Slide-tags	Pregnant vs Nulliparous	029 L6b CTX Glut	Yes	GOBP_REGULATION_OF_POST_TRANSLATIONAL_PROTEIN_MODIFICATION	Protein Dynamics	1.111	0.2589	Ppib,Caml,Hsp90aa1,Dcun1d5,Abca2,Hmg20a,Hspa5,Huwe1,Senp2,Ndfip1,Ube2n,Tank,Uba2,Hdac8,Prkce,Prickle1,Ddx3x,Prkcg,Ube2v2,Hsp90ab1
Slide-tags	Pregnant vs Nulliparous	029 L6b CTX Glut	Yes	GOBP_POSITIVE_REGULATION_OF_ENDOTHELIAL_CELL_PROLIFERATION	Vascular	-1.156	0.2592	Tek,Hmgb1,Jcad,Hif1a,Rictor,Nf1,Pdpk1
Slide-tags	Pregnant vs Nulliparous	029 L6b CTX Glut	Yes	GOBP_MITOCHONDRIAL_TRANSPORT	Metabolic	-1.129	0.2602	Slc25a4,Mpc1,Psen1,Vdac1,Slc25a46
Slide-tags	Pregnant vs Nulliparous	029 L6b CTX Glut	Yes	GOBP_PROTEIN_LOCALIZATION_TO_POSTSYNAPSE	Neuronal	1.158	0.2616	Tmem108,Grip1,Vwc2,Hras,Iqsec2,Gpc6,Nsg1,Cacng7,Ogt
Slide-tags	Pregnant vs Nulliparous	029 L6b CTX Glut	Yes	GOBP_OXIDATIVE_PHOSPHORYLATION	Metabolic	1.131	0.2635	Uqcrb,Cox7a2,Ndufb3,Slc25a23,Cox4i1,Ndufa1,Ndufs5,Ndufa7,Ndufs6,Cox5a,Ndufb11,Cyc1,Ndufa10,Ndufs3,Ndufa2,Park7,Uqcr11,Cox8a,Slc25a51,Ndufb10,Ndufb9,Ndufb8,Ndufa12
Slide-tags	Pregnant vs Nulliparous	029 L6b CTX Glut	Yes	GOBP_POSITIVE_REGULATION_OF_LONG_TERM_SYNAPTIC_POTENTIATION	Plasticity	-1.15	0.2642	Eif2ak4,Chrna7,Shank3
Slide-tags	Pregnant vs Nulliparous	029 L6b CTX Glut	Yes	GOBP_NEUROGENESIS	Plasticity	1.059	0.2686	Kirrel3,Tox,Col25a1,Dscaml1,Tmem108,Grid2,Anks1,Gabrb2,Vwc2l,Nrxn1,Brinp2,Tuba1b,Serpini1,Grip1,Efnb2,Myt1l,Ncam1,Ptn,Sez6,Gdi1,Opcml,Trim32,Brsk1,Camk1,Vps54,Fgfr2,Pbx1,Ift172,Spock1,Ptprg,Rnf157,Hsp90aa1,Vwc2,Nlgn2,Map1a,Tenm3,Epha7,Snph,Atp8a2,Rtn1,Robo1,Stau2,Abca2,Srrt,Ehmt2,Astn1,Lpar1,Rnf10,Hmg20a,Srrm4,Syn1,Atxn1,Dmd,Nrg3,Mosmo,Map2k2,Tmem106b,Epha5,Ttc8,Csmd3,Slc8a3,Hras,Sema5a,Dab1,Ogdh,Satb2,Cit,Retreg3,Smurf1,Ephb2,Apbb2,Trim46,Sdk1,Astn2,Ntm,Kcnb1,Dpysl5,Arhgef25,Rufy3,Ppp1r9b,Pgrmc1,Eef2,Eif4g1,Tnik,Cbfa2t2,Sorl1,Snx32,Htt,Sdc2,Afg3l2,Sptbn4,Pcm1,Prickle1,Fat3,Fgf12,Nrbp2,Zfp609,Sh3rf1,Ptk2b,Calr,Crk,Emb,Cpne1,Ppp1r12a,Fut9,Stmn3,Nrp2,Tenm1,Gsdme,Vps13a,Ugcg,Csnk1d,Dcc,Clmn,Bcl11a,Fbxo38,Dip2a,Tnr,Ptprd,Ptprt,Usp9x,Grb2,Acsl3,Dhx36,Kif5c,Negr1,Ctnna2,Apbb1,Zfyve27,Cntn5
Slide-tags	Pregnant vs Nulliparous	029 L6b CTX Glut	Yes	GOBP_CORTICAL_CYTOSKELETON_ORGANIZATION	Structural	-1.142	0.2706	Ppfia1,Rac1,Epb41
Slide-tags	Pregnant vs Nulliparous	029 L6b CTX Glut	Yes	GOBP_REGULATION_OF_CELL_CELL_ADHESION	Structural	1.099	0.273	Magi1,Zbtb16,Efnb2,Selenok,Ptprg,Tenm3,Epha7,Glmn,Arid1a,Ap3d1,Rasgrp1,Sirpa,Ndfip1,Smarcd1,Tjp1,Kif26b,Stat5b,Psmb1,Fut9,Rc3h2,Socs6,Fbxo38,Tnr,Htr2a,Ccl25,Smad7,Map2k5,Prkcz,Ptprr,Psma3,Thy1,Smarcc1,Cyld,Mink1,Wnk1,Mad1l1,Epha4,Cx3cl1
Slide-tags	Pregnant vs Nulliparous	029 L6b CTX Glut	Yes	GOBP_IMMUNOGLOBULIN_PRODUCTION	Immune	1.151	0.275	Supt6,Xrcc4,Ephb2,Gpi1,Ndfip1,Yy1,Prkdc,Pkn1,Rif1
Slide-tags	Pregnant vs Nulliparous	029 L6b CTX Glut	Yes	GOBP_MYELOID_LEUKOCYTE_MIGRATION	Immune	1.124	0.2781	Mcu,Ppib,Cd99l2,Cxadr,Sirpa,Gbf1,Ptk2b,Stat5b,Ano6,Ccl25
Slide-tags	Pregnant vs Nulliparous	029 L6b CTX Glut	Yes	GOBP_AUTOPHAGOSOME_ORGANIZATION	Protein Dynamics	1.12	0.2801	Stx12,Trim32,Ehmt2,Dnajc16,Rab3gap1,Sh3glb1,Wdr45b,Atg12,Retreg3,Atg4b,Smurf1
Slide-tags	Pregnant vs Nulliparous	029 L6b CTX Glut	Yes	GOBP_CELLULAR_RESPONSE_TO_HORMONE_STIMULUS	Hormonal	-1.051	0.2812	Pik3r3,Trim24,Cry2,Pik3ca,Nr4a2,Nr1d2,Zmiz1,Cnot2,Ppp3ca,Ankrd13c,Uso1,Osbpl8,Jak2,Lpin2,Top1,Rxfp1,Prkaa2,Rac1,Sesn3,Cpeb2,Pip4k2c,Foxp1,Ptk2,Vamp2,Rb1,Nono,Snw1,Mef2c,Ahcyl1,Ywhag,Creb1,Clock,Adcy5,Brd8,Ncoa2,Uba5,Gnb1,Foxo3,Ncoa1,Wbp2,Efna5,Ncoa3,Ddx5,Paqr8,Pip4k2a,Ywhah
Slide-tags	Pregnant vs Nulliparous	029 L6b CTX Glut	Yes	GOBP_MICROTUBULE_CYTOSKELETON_ORGANIZATION_INVOLVED_IN_MITOSIS	Structural	1.115	0.2848	Pibf1,Vps4b,Rmdn1,Mcph1,Chmp3,Plk2,Htt,Prickle1,Ptpa,Setd2,Sbds,Chmp5,Ckap5
Slide-tags	Pregnant vs Nulliparous	029 L6b CTX Glut	Yes	GOBP_GLYCEROPHOSPHOLIPID_BIOSYNTHETIC_PROCESS	Metabolic	-1.092	0.2931	Pik3r3,Pik3ca,Smg1,Dgkb,Etnk1,Hdhd5,Pi4ka,Mtm1,Pip4k2c,Pcyt2,Pi4k2a,Slc44a1,Dgki,Ip6k2,Slc44a2,Pip4k2a,Dgke,Lpcat3,Pgap1
Slide-tags	Pregnant vs Nulliparous	029 L6b CTX Glut	Yes	GOBP_REGULATION_OF_VASOCONSTRICTION	Vascular	1.14	0.2958	Asic2,Faah,Add3,Htr2a
Slide-tags	Pregnant vs Nulliparous	029 L6b CTX Glut	Yes	GOBP_IMMUNE_SYSTEM_DEVELOPMENT	Immune	1.103	0.2968	Tox,Cacnb4,Zbtb16,Supt6,Pbx1,Xrcc4,Map2k2,Ndfip1,Jarid2,Stat5b,Rc3h2
Slide-tags	Pregnant vs Nulliparous	029 L6b CTX Glut	Yes	GOBP_CELL_CELL_ADHESION_MEDIATED_BY_CADHERIN	Structural	1.133	0.3019	Cdh18,Cdh10,Cdh13,Tjp1,Cdh24,Fat3,Smad7,Cdh6,Cdh11,Mmp24,Cdh2
Slide-tags	Pregnant vs Nulliparous	029 L6b CTX Glut	Yes	GOBP_REGULATION_OF_LYMPHOCYTE_ACTIVATION	Immune	1.077	0.3041	Tox,Zbtb16,Efnb2,Selenok,Pibf1,Supt6,Glmn,Cul4a,Arid1a,Ap3d1,Sos2,Rasgrp1,Sirpa,Ephb2,Ndfip1,Smarcd1,Ddb1,Rnf41,Sh3rf1,Stat5b,Psmb1,Rc3h2,Socs6,Fbxo38
Slide-tags	Pregnant vs Nulliparous	029 L6b CTX Glut	Yes	GOBP_INTRINSIC_APOPTOTIC_SIGNALING_PATHWAY_IN_RESPONSE_TO_OXIDATIVE_STRESS	Stress Apoptosis	-1.111	0.305	Jak2,Ppia,Sod1,Nono,Hif1a,Pink1,Fyn,Trap1,Bcl2,Arl6ip5
Slide-tags	Pregnant vs Nulliparous	029 L6b CTX Glut	Yes	GOBP_SPROUTING_ANGIOGENESIS	Vascular	-1.091	0.3053	Spred1,Pik3r3,Tek,Hmgb1,Jcad,Synj2bp,Abl1
Slide-tags	Pregnant vs Nulliparous	029 L6b CTX Glut	Yes	GOBP_CALCIUM_ION_TRANSPORT	Ion Transport	1.079	0.3073	Mcu,Cacnb4,Selenok,Slc8a1,Ryr3,Jph1,Tmem38a,Spg7,Cacnb2,Dmd,Atp2b3,Cacna1e,Slc25a23,Slc8a3,Grin1,Cacna2d3,Grina,Anxa6,Prkce,Afg3l2,Atp2c1,Ptk2b,Wnk3,Akap6,Ano6,Htr2a,Cbarp,Atp2a2,Cacng7,Bax,Cacna1d,Ncs1,Trpc6,Thy1
Slide-tags	Pregnant vs Nulliparous	029 L6b CTX Glut	Yes	GOBP_T_CELL_DIFFERENTIATION_INVOLVED_IN_IMMUNE_RESPONSE	Immune	-1.11	0.3091	Hmgb1,Psmb2,Psma7,Foxp1,Brd4,Psma2,Sema4a,Cd46,Junb,Kmt2a
Slide-tags	Pregnant vs Nulliparous	029 L6b CTX Glut	Yes	GOBP_LYMPHOCYTE_MIGRATION	Immune	1.126	0.3094	Stk10,Selenok,Cd99l2,Ptk2b,Crk,Lrch1,Cyp7b1,Wnk1,Cx3cl1,Cxcl17
Slide-tags	Pregnant vs Nulliparous	029 L6b CTX Glut	Yes	GOBP_POSITIVE_REGULATION_OF_ENDOTHELIAL_CELL_MIGRATION	Vascular	-1.103	0.3095	Tek,Hmgb1,Rac1,Jcad,Abl1,Foxp1
Slide-tags	Pregnant vs Nulliparous	029 L6b CTX Glut	Yes	GOBP_REGULATION_OF_ADAPTIVE_IMMUNE_RESPONSE	Immune	-1.089	0.3103	Eif2ak4,Hmgb1,Susd4,Stx7,Brd4,Mef2c,Hspd1,Ywhag,Nsd2,Ppp3cb,Akirin2,Cd46,Map3k7,Junb
Slide-tags	Pregnant vs Nulliparous	029 L6b CTX Glut	Yes	GOBP_REGULATION_OF_MITOCHONDRION_ORGANIZATION	Metabolic	1.094	0.3113	Mcu,Huwe1,Pid1,Mff,Mllt11,Pisd,Bax,Sqstm1,Spire1
Slide-tags	Pregnant vs Nulliparous	029 L6b CTX Glut	Yes	GOBP_VESICLE_MEDIATED_TRANSPORT_IN_SYNAPSE	Neuronal	1.064	0.3118	Cacnb4,Nrxn1,Erc2,Efnb2,Slc17a7,Sv2a,Brsk1,Ap3s2,Nlgn2,Snph,Atp6ap1,Sv2b,Atp6v0a1,Lpar1,Rab3gap1,Syn1,Prkar1b,Aak1,Ap3d1,Iqsec2,Atad1,Syt11,Atp6v1b2,Rapgef4,Dnajc6,Ap2b1,Pclo,Prkcg
Slide-tags	Pregnant vs Nulliparous	029 L6b CTX Glut	Yes	GOBP_MULTICELLULAR_ORGANISMAL_RESPONSE_TO_STRESS	Stress Apoptosis	-1.083	0.3138	Nr4a2,Ppp3ca,Comt,Lrp11,Vdac1,Pde8b,Grik2,Ext1,Mef2c
Slide-tags	Pregnant vs Nulliparous	029 L6b CTX Glut	Yes	GOBP_CELLULAR_RESPONSE_TO_LIPID	Metabolic	-1.045	0.314	Brinp3,Kcnk2,Trim24,Cry2,Zmiz1,Cnot2,Pde4b,Hmgb1,Cdon,Ankrd13c,Xpo1,Jak2,Prdx2,Gdap1,Prkaa2,Abl1,Foxp1,Adam9,Snw1,Mef2c,Lrp6,Creb1,Clock,Adcy5,Uba5,Gnb1,Foxo3,Ncoa1,Wbp2,Plaa,Efna5,Mapk14,Ncoa3,Ddx5,Paqr8,Ywhah,Ptk7
Slide-tags	Pregnant vs Nulliparous	029 L6b CTX Glut	Yes	GOBP_GLUCOSE_METABOLIC_PROCESS	Metabolic	-1.073	0.3144	Pik3ca,Epm2aip1,Hmgb1,Zfp692,Tpi1,Pfkp,Ppp1ca,Ncoa2,Gpd2,Mapk14,Gapdh,Nr3c1,Ranbp2,Foxk2
Slide-tags	Pregnant vs Nulliparous	029 L6b CTX Glut	Yes	GOBP_POSITIVE_REGULATION_OF_LIPID_LOCALIZATION	Metabolic	1.118	0.3147	Abca8b,Atp8a2,Xrcc4,Srebf2,Abcb4
Slide-tags	Pregnant vs Nulliparous	029 L6b CTX Glut	Yes	GOBP_POSITIVE_REGULATION_OF_IMMUNE_SYSTEM_PROCESS	Immune	1.055	0.3184	Tox,Mcu,Cacnb4,Zbtb16,C1qtnf4,Efnb2,Selenok,Ptn,Gdi1,Myo18a,Trim32,Cd99l2,Usp29,Hsp90aa1,Trim3,Usp15,Rab11fip2,Arid1a,Ap3d1,Hras,Rasgrp1,Sirpa,Ephb2,Gpi1,Smarcd1,Ube2n,Irf2,Ipo5,Usp50,Prkce,Lamp1,Tbk1,Ddx3x,Ptk2b,Calr,Stat5b,Rc3h2,Gsdme,Lgr4,Rabgef1,Fbxo38,Ano6,Htr2a,Grb2,Gramd4,Ube2k,Dhx36
Slide-tags	Pregnant vs Nulliparous	029 L6b CTX Glut	Yes	GOBP_CELL_SURFACE_PATTERN_RECOGNITION_RECEPTOR_SIGNALING_PATHWAY	Behavior Cognition	1.105	0.3198	C1qtnf4,Trim32,Rab11fip2,Prkce,Tbk1
Slide-tags	Pregnant vs Nulliparous	029 L6b CTX Glut	Yes	GOBP_CELL_SURFACE_TOLL_LIKE_RECEPTOR_SIGNALING_PATHWAY	Immune	1.105	0.3198	C1qtnf4,Trim32,Rab11fip2,Prkce,Tbk1
Slide-tags	Pregnant vs Nulliparous	029 L6b CTX Glut	Yes	GOBP_RESPONSE_TO_HORMONE	Hormonal	-1.034	0.3202	Pik3r3,Trim24,Cry2,Cd2ap,Pik3ca,Nr4a2,Epm2aip1,Nr1d2,Zmiz1,Cnot2,Ppp3ca,Hmgb1,Ankrd13c,Tomm70a,Comt,Uso1,Osbpl8,Jak2,Lpin2,Top1,Rxfp1,Prkaa2,Rac1,Sesn3,Cpeb2,Ahdc1,Pip4k2c,Foxp1,Ptk2,Vamp2,Adam9,Rb1,Nono,Snw1,Mef2c,Ahcyl1,Cab39,Ywhag,Lrp6,Creb1,Clock,Adcy5,Brd8,Ncoa2,Uba5,Gnb1,Foxo3,Tcf12,Ncoa1,Wbp2,Efna5,Mapk14,Ncoa3,Ddx5,Paqr8,Pip4k2a,Ywhah
Slide-tags	Pregnant vs Nulliparous	029 L6b CTX Glut	Yes	GOBP_ACTIN_FILAMENT_BASED_MOVEMENT	Structural	-1.072	0.3211	Pik3ca,Ctnna3,Pde4b,Frmd6,Camk2d,Ryr2
Slide-tags	Pregnant vs Nulliparous	029 L6b CTX Glut	Yes	GOBP_POSITIVE_REGULATION_OF_PHOSPHORUS_METABOLIC_PROCESS	Metabolic	-1.059	0.3211	Pik3ca,Braf,Slc4a4,Ccny,Jak2,Psen1,Prkaa2,Snx9,Ppia,Rac1,Abi1,Zfp91
Slide-tags	Pregnant vs Nulliparous	029 L6b CTX Glut	Yes	GOBP_HOMOTYPIC_CELL_CELL_ADHESION	Structural	-1.105	0.322	Ctnna3,Jak2,Ppia,Actb,Serpine2,Actg1,Vcl
Slide-tags	Pregnant vs Nulliparous	029 L6b CTX Glut	Yes	GOBP_PHOSPHATIDYLINOSITOL_METABOLIC_PROCESS	Metabolic	-1.071	0.3254	Pik3r3,Pik3ca,Smg1,Pi4ka,Mtm1,Pip4k2c
Slide-tags	Pregnant vs Nulliparous	029 L6b CTX Glut	Yes	GOBP_POSITIVE_REGULATION_OF_CYTOSKELETON_ORGANIZATION	Structural	1.07	0.3323	Ccn2,Vps4b,Carmil1,Pfdn2,Lpar1,Fermt2,Sema5a,Ppm1e,Prkce,Add3,Ptk2b,Tenm1,Grb2,Arpc2,Wasf1
Slide-tags	Pregnant vs Nulliparous	029 L6b CTX Glut	Yes	GOBP_NEGATIVE_REGULATION_OF_AUTOPHAGY	Protein Dynamics	-1.067	0.3333	Pik3ca,Fez1,Tab3,Sirt2,Mtm1,Eif4g2,Herc1,Pink1,Tlk2,Lzts1,Usp30,Foxk2
Slide-tags	Pregnant vs Nulliparous	029 L6b CTX Glut	Yes	GOBP_PYRUVATE_METABOLIC_PROCESS	Metabolic	-1.056	0.3342	Slc4a4,Psen1,Prkaa2,Tpi1,Pfkp,Vdac1,Ppp2ca,Hif1a,Me3,Gapdh,Foxk2,Hdac4,Pgam1
Slide-tags	Pregnant vs Nulliparous	029 L6b CTX Glut	Yes	GOBP_POSITIVE_REGULATION_OF_APOPTOTIC_SIGNALING_PATHWAY	Stress Apoptosis	-1.063	0.335	Jak2,Bclaf1,Sod1,Ppp1ca,Stk3,Serinc3,Bmpr1b,Mapk9
Slide-tags	Pregnant vs Nulliparous	029 L6b CTX Glut	Yes	GOBP_REGULATION_OF_ACTIN_FILAMENT_BUNDLE_ASSEMBLY	Structural	1.067	0.3408	Ccn2,Carmil1,Lpar1,Ttc8,Fermt2,Ppm1e,Tjp1
Slide-tags	Pregnant vs Nulliparous	029 L6b CTX Glut	Yes	GOBP_CELLULAR_RESPONSE_TO_GLUCOSE_STARVATION	Metabolic	-1.093	0.342	Higd1a,Prkaa2,Sesn3,Cpeb4,Ywhag,Foxo3
Slide-tags	Pregnant vs Nulliparous	029 L6b CTX Glut	Yes	GOBP_TYPE_I_INTERFERON_PRODUCTION	Immune	1.079	0.3426	Ilrun,Hsp90aa1,Tasor2,Atg12,Sirpa,Tank,Irf2,Tbk1,Ddx3x,Dhx36,Setd2,Yy1
Slide-tags	Pregnant vs Nulliparous	029 L6b CTX Glut	Yes	GOBP_MITOCHONDRIAL_FUSION	Metabolic	1.087	0.3448	Miga2,Huwe1,Pid1,Afg3l2
Slide-tags	Pregnant vs Nulliparous	029 L6b CTX Glut	Yes	GOBP_REGULATION_OF_CIRCADIAN_RHYTHM	Behavior Cognition	-1.057	0.346	Cry2,Nr1d2,Ppp1cc,Prkaa2,Ppp1ca,Sin3a,Nono,Mapk9,Clock,Zfhx3,Fbxl3,Csnk1e,Pspc1
Slide-tags	Pregnant vs Nulliparous	029 L6b CTX Glut	Yes	GOBP_REGULATION_OF_SMALL_MOLECULE_METABOLIC_PROCESS	Metabolic	-1.042	0.3475	Epm2aip1,Hmgb1,Slc4a4,Ttc39b,Psen1,Prkaa2,Clcn2,Zfp692,Sirt2,Ppp1ca,Dkk3,Ndufc2,Ppp2ca,Creb1,Ncoa2,Hif1a,Plaa,Pink1,Nr3c1,Lpcat3,Ranbp2,Foxk2,Lonp2,Fgf1,Hdac4
Slide-tags	Pregnant vs Nulliparous	029 L6b CTX Glut	Yes	GOBP_CHOLESTEROL_EFFLUX	Metabolic	1.084	0.3483	Stx12,Abca8b,Abca2,Srebf2
Slide-tags	Pregnant vs Nulliparous	029 L6b CTX Glut	Yes	GOBP_POSITIVE_REGULATION_OF_PROTEASOMAL_UBIQUITIN_DEPENDENT_PROTEIN_CATABOLIC_PROCESS	Protein Dynamics	-1.069	0.3509	Pias1,Psen1,Mdm2,Sirt2,Axin1,Csnk1a1,Mapk9
Slide-tags	Pregnant vs Nulliparous	029 L6b CTX Glut	Yes	GOBP_PYRIMIDINE_CONTAINING_COMPOUND_METABOLIC_PROCESS	Metabolic	-1.064	0.3608	Upp2,Crmp1
Slide-tags	Pregnant vs Nulliparous	029 L6b CTX Glut	Yes	GOBP_CELL_CELL_JUNCTION_ORGANIZATION	Structural	1.055	0.3638	Patj,Efnb2,Cdh18,Nlgn2,Cdh10,Cxadr,Cdh13,Fermt2,Ephb2,Tjp1,Lims1,Cdh24
Slide-tags	Pregnant vs Nulliparous	029 L6b CTX Glut	Yes	GOBP_POSITIVE_REGULATION_OF_PROTEIN_UBIQUITINATION	Protein Dynamics	1.064	0.3654	Hspa5,Huwe1,Senp2,Ndfip1,Ube2n,Prickle1,Ddx3x,Ube2v2
Slide-tags	Pregnant vs Nulliparous	029 L6b CTX Glut	Yes	GOBP_REGULATION_OF_ALPHA_BETA_T_CELL_DIFFERENTIATION	Immune	1.073	0.3687	Zbtb16,Ap3d1,Sh3rf1,Rc3h2,Smad7,Prkcz
Slide-tags	Pregnant vs Nulliparous	029 L6b CTX Glut	Yes	GOBP_RESPONSE_TO_CORTICOSTEROID	Hormonal	-1.061	0.3696	Pik3ca,Hmgb1,Comt,Jak2
Slide-tags	Pregnant vs Nulliparous	029 L6b CTX Glut	Yes	GOBP_POSITIVE_REGULATION_OF_GLUCOSE_METABOLIC_PROCESS	Metabolic	-1.079	0.37	Epm2aip1,Hmgb1,Ppp1ca
Slide-tags	Pregnant vs Nulliparous	029 L6b CTX Glut	Yes	GOBP_CELL_MIGRATION_INVOLVED_IN_SPROUTING_ANGIOGENESIS	Vascular	-1.075	0.3703	Spred1,Pik3r3,Jcad,Abl1
Slide-tags	Pregnant vs Nulliparous	029 L6b CTX Glut	Yes	GOBP_POSITIVE_REGULATION_OF_FAT_CELL_DIFFERENTIATION	Immune	1.071	0.3704	Zbtb16,Lmo3
Slide-tags	Pregnant vs Nulliparous	029 L6b CTX Glut	Yes	GOBP_VASCULAR_PROCESS_IN_CIRCULATORY_SYSTEM	Vascular	1.042	0.3771	Asic2,Slc8a1,Abca2,Faah,Slc6a17,Fermt2,Bcr,Slc16a2,Tjp1,Adora1,Slc38a2,Add3,Slc2a3,Slco3a1,Fabp5,Slc6a6,Htr2a
Slide-tags	Pregnant vs Nulliparous	029 L6b CTX Glut	Yes	GOBP_REGULATION_OF_CALCIUM_MEDIATED_SIGNALING	Ion Transport	1.052	0.3803	Selenok,Cdh13,Inpp5a,Htt,Akap6,Fhl2,Negr1,Grm5,Neurod2,Hint1,Pcp4,Calm3,Ppp3cc,Nfat5,Calm1,Lrrk2
Slide-tags	Pregnant vs Nulliparous	029 L6b CTX Glut	Yes	GOBP_CIRCADIAN_REGULATION_OF_GENE_EXPRESSION	Behavior Cognition	-1.061	0.3807	Cry2,Ppp1cc,Top1,Ppp1ca,Clock,Ncoa2,Zfhx3,Csnk1e
Slide-tags	Pregnant vs Nulliparous	029 L6b CTX Glut	Yes	GOBP_INNATE_IMMUNE_RESPONSE_ACTIVATING_CELL_SURFACE_RECEPTOR_SIGNALING_PATHWAY	Immune	1.045	0.3814	C1qtnf4,Trim32,Rab11fip2,Prkce,Tbk1
Slide-tags	Pregnant vs Nulliparous	029 L6b CTX Glut	Yes	GOBP_REGULATION_OF_TRANS_SYNAPTIC_SIGNALING	Neuronal	1.029	0.3822	Shisa9,Tmem108,Sorcs3,Cacnb4,Cntnap4,Grid2,Celf4,Gabrb2,Nrxn1,Ptn,Brsk1,Gria1,Nlgn2,Map1a,Epha7,Sv2b,Stau2,Faah,Rab3gap1,Bace1,Syn1,Prkar1b,Caln1,Nrg3,Grik3,Slc8a3,Hras,Ephb2,Grin1,Bcr,Grid1,Kcnb1,Iqsec2,Apba1,Atad1,Cyp46a1,Plk2,Syt11,Prkce,Adora1,Slc38a2,Prkcg,Ptk2b,Stau1,Chrm2,Vps13a,Fabp5,Cplx2,Dcc,Slc6a6,Tnr,Htr2a,Ptprd,Nsg1,Rab5a
Slide-tags	Pregnant vs Nulliparous	029 L6b CTX Glut	Yes	GOBP_NEGATIVE_REGULATION_OF_LIPID_BIOSYNTHETIC_PROCESS	Metabolic	1.052	0.3824	Pibf1,Abca2,Ubr4,Insig2,Atp1a1,Nfkb1
Slide-tags	Pregnant vs Nulliparous	029 L6b CTX Glut	Yes	GOBP_INTERLEUKIN_6_PRODUCTION	Immune	1.045	0.3885	C1qtnf4,Selenok,Sirpa,Syt11,Rabgef1,Setd4
Slide-tags	Pregnant vs Nulliparous	029 L6b CTX Glut	Yes	GOBP_POSITIVE_REGULATION_OF_CELL_ADHESION	Structural	1.036	0.389	Magi1,Zbtb16,Efnb2,Selenok,Carmil1,Vwc2,Cdh13,Arid1a,Ap3d1,Fermt2,Rasgrp1,Sirpa,Hsd17b12,Smarcd1,Tjp1,Prkce,Kif26b,Lamc1,Ptk2b,Calr,Crk,Stat5b,Fbxo38,Htr2a,Utrn,Ccl25,Arpc2,Smad7
Slide-tags	Pregnant vs Nulliparous	029 L6b CTX Glut	Yes	GOBP_POSITIVE_REGULATION_OF_LEUKOCYTE_PROLIFERATION	Immune	-1.059	0.3892	Ppp3ca,Hmgb1,Jak2,Ptk2,Mef2c
Slide-tags	Pregnant vs Nulliparous	029 L6b CTX Glut	Yes	GOBP_NEURON_DEVELOPMENT	Neuronal	1.026	0.3892	Kirrel3,Tox,Col25a1,Dscaml1,Tmem108,Grid2,Anks1,Gabrb2,Nrxn1,Serpini1,Grip1,Efnb2,Myt1l,Ncam1,Ptn,Sez6,Gdi1,Opcml,Trim32,Brsk1,Camk1,Vps54,Fgfr2,Pbx1,Spock1,Ptprg,Rnf157,Nlgn2,Map1a,Tenm3,Epha7,Atp8a2,Robo1,Stau2,Lpar1,Srrm4,Syn1,Dmd,Map2k2,Tmem106b,Epha5,Ttc8,Csmd3,Sema5a,Dab1,Ogdh,Retreg3,Smurf1,Ephb2,Apbb2,Trim46,Sdk1,Ntm,Kcnb1,Dpysl5,Arhgef25,Rufy3,Ppp1r9b,Pgrmc1,Tnik,Cbfa2t2,Snx32,Sdc2,Afg3l2,Sptbn4,Prickle1,Fat3,Ptk2b,Crk,Emb,Cpne1,Ppp1r12a,Fut9,Stmn3,Nrp2,Tenm1,Vps13a,Ugcg,Dcc,Clmn,Bcl11a,Fbxo38,Dip2a,Tnr,Ptprd,Ptprt,Usp9x,Dhx36,Kif5c,Negr1,Ctnna2,Apbb1,Zfyve27,Cntn5
Slide-tags	Pregnant vs Nulliparous	029 L6b CTX Glut	Yes	GOBP_PROTEIN_POLYUBIQUITINATION	Protein Dynamics	-1.019	0.3913	Hectd2,Rnf115,Klhl3,Ube2ql1,Ppia,Mdm2,Zfp91,Znrf1,Il17ra,Anapc4,Arih2,Axin1,Wsb1,Trim44,Ube2e2,Trim2,Cul5,Rnf20,Ube4b,Wwp2,Asb3,Mgrn1,Cdc23,Ip6k2,Plaa
Slide-tags	Pregnant vs Nulliparous	029 L6b CTX Glut	Yes	GOBP_POSITIVE_REGULATION_OF_LEUKOCYTE_CHEMOTAXIS	Immune	1.048	0.3927	Mcu,Ptn,Ptk2b,Calr,Ano6
Slide-tags	Pregnant vs Nulliparous	029 L6b CTX Glut	Yes	GOBP_CENTRAL_NERVOUS_SYSTEM_NEURON_DIFFERENTIATION	Plasticity	-1.033	0.3937	Brinp3,Arhgap35,Nr4a2,Zmiz1,Ophn1,Psen1,Shank3,Elavl4,Nova2,Rac1,Foxp2,Slc25a46,Slc4a10,Chd5,Herc1,Sin3a,Taok1,Lrp6,Lonrf2,Dync2h1,Spast,Sema3e,Uqcrq,Lmo4,Adarb1,Slit3,Plxna4
Slide-tags	Pregnant vs Nulliparous	029 L6b CTX Glut	Yes	GOBP_T_HELPER_17_TYPE_IMMUNE_RESPONSE	Immune	-1.056	0.3939	Psmb2,Psma7,Il17ra,Brd4,Psma2
Slide-tags	Pregnant vs Nulliparous	029 L6b CTX Glut	Yes	GOBP_APOPTOTIC_MITOCHONDRIAL_CHANGES	Stress Apoptosis	-1.039	0.3976	Slc25a4,Higd1a,Hspd1,Vps35,Pink1,Clu,Vdac2,Bcl2
Slide-tags	Pregnant vs Nulliparous	029 L6b CTX Glut	Yes	GOBP_AXON_DEVELOPMENT	Neuronal	-1.013	0.4	Cd2ap,Arhgap35,Braf,Nr4a2,Sema5b,Plp1,Raph1,Ophn1,Fez1,Jak2,Psen1,Ncam2,Smad4,Nova2,Gpm6b,Unc5c,Rac1,Numbl,Sema3a,Cyfip2,Ece1,Klf7,Tubb3,Abl1,Slc25a46,Lrrc4c,Actb,Macf1,Fgf13,Ptk2,Cttn,Dnm2,Rtca,Ext1,Ulk2,Sema6b,Kif13b,Sin3a,Adnp,Auts2,Bmpr1b,Cobl,Cyfip1,Atl1,Ptprs,Cnr1,Creb1,Cnp,Golga4,Sema4a,Spast,Efna5,Actg1,Vcl,Sema3e,Neo1,Ptk7,Lmo4,Olfm1,Adarb1,Ppp3cb,Slit3,Plxna4
Slide-tags	Pregnant vs Nulliparous	029 L6b CTX Glut	Yes	GOBP_REGULATION_OF_DENDRITIC_SPINE_MORPHOGENESIS	Plasticity	1.043	0.4021	Stau2,Ephb2,Ptprd,Dhx36,Grm5,Kif1a,Ngef,Epha4,Caprin1,Dtnbp1,Pafah1b1,Lrrk2,Abi2,Srcin1,Dbn1,Arhgap32,Lrp8
Slide-tags	Pregnant vs Nulliparous	029 L6b CTX Glut	Yes	GOBP_ENDOCRINE_SYSTEM_DEVELOPMENT	Hormonal	-1.043	0.4033	Braf,Smad4,Dkk3,Creb1,Clock,Nf1,Nr3c1,Pdpk1
Slide-tags	Pregnant vs Nulliparous	029 L6b CTX Glut	Yes	GOBP_REGULATION_OF_MEMBRANE_LIPID_DISTRIBUTION	Metabolic	1.04	0.4041	Xkr4,Atp8a2,Abca2,Xrcc4,Abcb4,Ano6,Abca3,Atp9b,Tmem63b,Xkr6
Slide-tags	Pregnant vs Nulliparous	029 L6b CTX Glut	Yes	GOBP_POSTSYNAPTIC_MODULATION_OF_CHEMICAL_SYNAPTIC_TRANSMISSION	Neuronal	-1.042	0.4057	Braf,Ppp3ca,Snx14
Slide-tags	Pregnant vs Nulliparous	029 L6b CTX Glut	Yes	GOBP_REGULATION_OF_SPROUTING_ANGIOGENESIS	Vascular	-1.047	0.4075	Hmgb1,Jcad,Synj2bp
Slide-tags	Pregnant vs Nulliparous	029 L6b CTX Glut	Yes	GOBP_CELLULAR_RESPONSE_TO_TYPE_II_INTERFERON	Immune	1.029	0.4077	Vamp4,Dapk1,Sirpa
Slide-tags	Pregnant vs Nulliparous	029 L6b CTX Glut	Yes	GOBP_REGULATION_OF_LEUKOCYTE_CHEMOTAXIS	Immune	1.031	0.4108	Mcu,Ptn,Ptk2b,Calr,Ano6
Slide-tags	Pregnant vs Nulliparous	029 L6b CTX Glut	Yes	GOBP_REGULATION_OF_DENDRITE_DEVELOPMENT	Neuronal	1.028	0.4111	Ptn,Sez6,Stau2,Tmem106b,Csmd3,Ephb2,Dpysl5,Tnik,Sdc2,Fat3,Crk,Dcc,Bcl11a,Ptprd,Dhx36
Slide-tags	Pregnant vs Nulliparous	029 L6b CTX Glut	Yes	GOBP_PROTEIN_LOCALIZATION_TO_CYTOSKELETON	Structural	1.031	0.4122	Pibf1,Map1a,Mcph1,Mapre2,Ppp1r9b,Pcm1,Csnk1d,Htr2a
Slide-tags	Pregnant vs Nulliparous	029 L6b CTX Glut	Yes	GOBP_REGULATION_OF_HORMONE_SECRETION	Hormonal	-1.008	0.4124	Cry2,Myrip,Jak2,Smad4,Rac1,Syt7,Klf7,Eipr1,Pde8b,Sox11,Vamp2,Slc25a22,Creb1,Clock,Adcy5,Hif1a,Psmd9,Snx4,Efna5
Slide-tags	Pregnant vs Nulliparous	029 L6b CTX Glut	Yes	GOBP_REGULATION_OF_TRANSLATION	Protein Dynamics	-1.014	0.4127	Pura,Eif2ak4,Rbm24,Eif3h,Dnajc1,Metap2,Cnot2,Cnot6,Abcf1,Uhmk1,Cpeb2,Helz,Ppp1ca,Ythdf3,Msi2,Tia1,Paip2,Eif4g2,Rbms3,Ybx1,Cpeb4,Cyfip1,Elavl1,Csnk2a1,Pum1,Enc1,Impact,Rmnd1,Eefsec,Cpeb3,Cnot10,Foxo3,Malsu1,Lsm14a,Gtdc1,Rbm3,Eif3e,Cnot6l,Cnbp,Pink1,Gapdh
Slide-tags	Pregnant vs Nulliparous	029 L6b CTX Glut	Yes	GOBP_NEGATIVE_REGULATION_OF_DNA_METABOLIC_PROCESS	Metabolic	-1.016	0.415	Kcnk2,Hnrnpc,Abl1,Tent4b,Eloc,Csnk2a1
Slide-tags	Pregnant vs Nulliparous	029 L6b CTX Glut	Yes	GOBP_COLLAGEN_METABOLIC_PROCESS	Metabolic	1.03	0.4155	Prdx5,Retreg3,Mmp16,Got1,Tmem131,Mmp24,Smpd3,Trappc8
Slide-tags	Pregnant vs Nulliparous	029 L6b CTX Glut	Yes	GOBP_SYNAPTIC_VESICLE_EXOCYTOSIS	Neuronal	1.018	0.4167	Cacnb4,Erc2,Sv2a,Brsk1,Snph,Sv2b,Rab3gap1,Syn1,Syt11,Pclo,Prkcg,Cplx2,Rab5a,Atp2a2,Snap47,Stx1a,Synj1,Syp
Slide-tags	Pregnant vs Nulliparous	029 L6b CTX Glut	Yes	GOBP_T_CELL_PROLIFERATION	Immune	1.014	0.4189	Selenok,Alkbh5,Glmn,Sos2,Rasgrp1,Ndfip1,Sh3rf1,Stat5b,Rc3h2
Slide-tags	Pregnant vs Nulliparous	029 L6b CTX Glut	Yes	GOBP_SEQUESTERING_OF_CALCIUM_ION	Ion Transport	1.032	0.4194	Slc8a1,Ryr3,Jph1,Tmem38a,Dmd,Slc25a23,Anxa6,Prkce,Ptk2b,Calr,Akap6,Htr2a,Bax,Thy1,Cx3cl1,Jph3,Trpc1,Asph,Fkbp1a,Calm3,Ank2,Calm1,Pde4d,Hsp90b1,Letm1,Lyn
Slide-tags	Pregnant vs Nulliparous	029 L6b CTX Glut	Yes	GOBP_POSITIVE_REGULATION_OF_LIPID_TRANSPORT	Metabolic	1.02	0.4216	Abca8b,Atp8a2,Xrcc4,Abcb4
Slide-tags	Pregnant vs Nulliparous	029 L6b CTX Glut	Yes	GOBP_NEGATIVE_REGULATION_OF_CYTOPLASMIC_PATTERN_RECOGNITION_RECEPTOR_SIGNALING_PATHWAY	Behavior Cognition	-1.028	0.4222	Lamp2,Sirt2,Csnk1a1,Ptprs,Ppt1,Sec14l1,Hspa8,Fbxl2,Tax1bp1
Slide-tags	Pregnant vs Nulliparous	029 L6b CTX Glut	Yes	GOBP_DEVELOPMENT_OF_PRIMARY_FEMALE_SEXUAL_CHARACTERISTICS	Maternal Reproduction	-1.025	0.4239	Smad4,Rac1,Sod1,Bmpr1b,Plekha1,Foxo3,Bcas2,Slit3
Slide-tags	Pregnant vs Nulliparous	029 L6b CTX Glut	Yes	GOBP_CATECHOL_CONTAINING_COMPOUND_METABOLIC_PROCESS	Metabolic	-1.014	0.4242	Nr4a2,Comt
Slide-tags	Pregnant vs Nulliparous	029 L6b CTX Glut	Yes	GOBP_MICROTUBULE_POLYMERIZATION	Structural	-1.011	0.4289	Togaram1,Abl1,Tubgcp4,Actb,Zfp207,Fgf13,Ppp2ca,Dctn1,Pcnt,Mapre3,Tubb4a,Cdk5r1,Stmn2,Clasp1,Map4,Mapt,Pak1,Snca
Slide-tags	Pregnant vs Nulliparous	029 L6b CTX Glut	Yes	GOBP_CENTRAL_NERVOUS_SYSTEM_NEURON_AXONOGENESIS	Plasticity	-1.01	0.4326	Arhgap35,Nr4a2
Slide-tags	Pregnant vs Nulliparous	029 L6b CTX Glut	Yes	GOBP_MITOTIC_CYTOKINESIS	Immune	0.9964	0.433	Vps4b,Chmp3,Cul4a,Cit,Exoc5,Son,Ddb1
Slide-tags	Pregnant vs Nulliparous	029 L6b CTX Glut	Yes	GOBP_NEGATIVE_REGULATION_OF_CELLULAR_RESPONSE_TO_GROWTH_FACTOR_STIMULUS	Growth Factors	1.027	0.4345	Vwc2l,Vwc2,Smurf1,Sulf2,Sorl1,Gpr155,Smad7,Ctdspl2,Bmper
Slide-tags	Pregnant vs Nulliparous	029 L6b CTX Glut	Yes	GOBP_FEMALE_SEX_DIFFERENTIATION	Maternal Reproduction	-1.021	0.436	Smad4,Rac1,Sod1,Bmpr1b,Plekha1,Foxo3,Bcas2,Slit3
Slide-tags	Pregnant vs Nulliparous	029 L6b CTX Glut	Yes	GOBP_MITOCHONDRIAL_FISSION	Metabolic	1.005	0.437	Mcu
Slide-tags	Pregnant vs Nulliparous	029 L6b CTX Glut	Yes	GOBP_NEGATIVE_REGULATION_OF_FAT_CELL_DIFFERENTIATION	Immune	-0.9999	0.4388	Jdp2,Sirt2,Axin1,Ehmt1,Lrp3
Slide-tags	Pregnant vs Nulliparous	029 L6b CTX Glut	Yes	GOBP_REGULATION_OF_CELL_ADHESION	Structural	1.007	0.4414	Magi1,Zbtb16,Efnb2,Selenok,Carmil1,Spock1,Ptprg,Vwc2,Tenm3,Epha7,Cdh13,Glmn,Arid1a,Ap3d1,Fermt2,Sema5a,Dab1,Peak1,Rasgrp1,Sirpa,Ephb2,Hsd17b12,Ndfip1,Smarcd1,Angpt2,Tjp1,Prkce,Kif26b,Lamc1,Faf1,Ptk2b,Calr,Crk,Stat5b,Psmb1,Ppp1r12a,Fut9,Rc3h2,Socs6,Fbxo38,Tnr,Htr2a,Utrn,Ccl25
Slide-tags	Pregnant vs Nulliparous	029 L6b CTX Glut	Yes	GOBP_NEURON_PROJECTION_EXTENSION	Neuronal	-0.9972	0.4459	Eif2ak4,Sema5b,Raph1,Syt4,Sema3a,Slc23a2,Cyfip2,Abl1,Macf1,Cttn,Dnm2,Ulk2,Sin3a,Adnp,Auts2,Cyfip1,Ptprs,Impact,Golga4,Plaa,Unc13a,Vcl,Olfm1,Ppp3cb,Slit3,Plxna4
Slide-tags	Pregnant vs Nulliparous	029 L6b CTX Glut	Yes	GOBP_RECEPTOR_METABOLIC_PROCESS	Metabolic	1	0.4461	Gria1,Abca2,Pcsk5,Sh3glb1,Smurf1,Sorl1,Lmtk2,Usp9x,Nsg1,Chmp5,Znrf3
Slide-tags	Pregnant vs Nulliparous	029 L6b CTX Glut	Yes	GOBP_REGULATION_OF_RECEPTOR_LOCALIZATION_TO_SYNAPSE	Neuronal	0.9908	0.4512	Tmem108,Hras,Iqsec2,Gpc6,Ogt
Slide-tags	Pregnant vs Nulliparous	029 L6b CTX Glut	Yes	GOBP_SYNAPTIC_VESICLE_TRANSPORT	Neuronal	0.9906	0.452	Ap3s2,Ap3d1,Trim46,Htt,Kif5c,Synj1,Map2,Ap3b2,Kif5a,Lin7a,Dtnbp1,Lrrk2,Kif5b
Slide-tags	Pregnant vs Nulliparous	029 L6b CTX Glut	Yes	GOBP_REGULATION_OF_PROTEIN_UBIQUITINATION	Protein Dynamics	0.9984	0.454	Caml,Hsp90aa1,Hspa5,Huwe1,Senp2,Ndfip1,Ube2n,Hdac8,Prkce,Prickle1,Ddx3x,Prkcg,Ube2v2,Hsp90ab1,Ogt,Dcun1d1,Ivns1abp,Sqstm1,Park7,Wnk1,Gabarap,Bex3,Arrb1,Rbx1,Ube3a,Adgrb1,Ube2d1,Tcf25,Lrrk2,Rnf180
Slide-tags	Pregnant vs Nulliparous	029 L6b CTX Glut	Yes	GOBP_NEGATIVE_REGULATION_OF_MONOATOMIC_ION_TRANSPORT	Ion Transport	-1.011	0.4541	Ppp3ca,Camk2d,Vdac1,Ywhaq,Cab39,Wwp2,Serpine2
Slide-tags	Pregnant vs Nulliparous	029 L6b CTX Glut	Yes	GOBP_REGULATION_OF_ACTIN_FILAMENT_ORGANIZATION	Structural	1.002	0.4544	Ccn2,Svil,Tmod1,Carmil1,Lpar1,Ttc8,Fermt2,Sema5a,Ppm1e,Tjp1,Prkce,Sptbn4,Add3,Ptk2b,Tenm1,Tmod2,Grb2,Add2,Arpc2,Ctnna2,Wasf1
Slide-tags	Pregnant vs Nulliparous	029 L6b CTX Glut	Yes	GOBP_TIGHT_JUNCTION_ORGANIZATION	Structural	0.991	0.455	Patj,Ephb2,Tjp1
Slide-tags	Pregnant vs Nulliparous	029 L6b CTX Glut	Yes	GOBP_REGULATION_OF_TRANSLATIONAL_INITIATION	Protein Dynamics	-0.9868	0.4555	Eif2ak4,Eif3h,Metap2,Uhmk1,Ppp1ca,Ythdf3,Paip2,Eif4g2
Slide-tags	Pregnant vs Nulliparous	029 L6b CTX Glut	Yes	GOBP_MAMMARY_GLAND_DEVELOPMENT	Maternal Reproduction	-1.006	0.4561	Arhgap35,Jak2,Rxfp1,Arhgap5,Tgfa,Etv5,Creb1,Hif1a,Ncoa1,Med1,Nr3c1
Slide-tags	Pregnant vs Nulliparous	029 L6b CTX Glut	Yes	GOBP_REGULATION_OF_GLUCOSE_METABOLIC_PROCESS	Metabolic	-0.9983	0.4573	Epm2aip1,Hmgb1,Zfp692,Ppp1ca,Ncoa2,Nr3c1,Ranbp2,Foxk2
Slide-tags	Pregnant vs Nulliparous	029 L6b CTX Glut	Yes	GOBP_ACTIVATION_OF_IMMUNE_RESPONSE	Immune	-1.002	0.4577	Cd2ap,Pik3ca,Braf,Pde4b,Hmgb1,Map2k6,Rnf115,Tomm70a,Psen1,Lamp2,Susd4,Mfhas1,Sirt2,Znrf1,Abl1,Foxp1,Ptk2,Sin3a,Csnk1a1,Plekha1,Nono,Mef2c,Ptprs,Hspd1,Pum1,Ppp2ca
Slide-tags	Pregnant vs Nulliparous	029 L6b CTX Glut	Yes	GOBP_PLATELET_DERIVED_GROWTH_FACTOR_RECEPTOR_SIGNALING_PATHWAY	Growth Factors	-0.9993	0.459	Jak2,Abl1,Plekha1,Hip1,Zfand5,Ptpn1,Snca
Slide-tags	Pregnant vs Nulliparous	029 L6b CTX Glut	Yes	GOBP_MEMORY	Behavior Cognition	0.9933	0.4598	Sorcs3,Ptn,Slc17a7,Crtc1,Gria1,Map1a,Atxn1,Slc8a3,Ntan1,Atad1,Pgrmc1,Plk2,Syt11
Slide-tags	Pregnant vs Nulliparous	029 L6b CTX Glut	Yes	GOBP_POSITIVE_REGULATION_OF_AXON_EXTENSION	Neuronal	0.9811	0.4652	Gdi1,Sema5a,Smurf1,Rufy3
Slide-tags	Pregnant vs Nulliparous	029 L6b CTX Glut	Yes	GOBP_AMIDE_METABOLIC_PROCESS	Metabolic	1.002	0.4692	Asah1,Glb1,Abca8b,Nt5c2,Scg5,Mecr,Rtn1,Abca2,Acer3,Bace1,Pcsk5,Ogdh,Hsd17b12,Sorl1,St6gal1,Cers6,Ugcg,Dip2a,Acsl3,St6galnac5,Hsd17b4,Pcca,Pank2,St3gal2,Hmgcr,Smpd3,Epha4,Ide,Spon1,Ggt7,Mpc2,B4galt5,Sgms1,Hexa,St3gal3,Ntrk2,Rtn3,B3galt2,Cpe,Nsmaf,Hpgds,Atp6ap2,Slc1a1,Abcg1,Tecr,Gclm
Slide-tags	Pregnant vs Nulliparous	029 L6b CTX Glut	Yes	GOBP_POSITIVE_REGULATION_OF_INTERLEUKIN_6_PRODUCTION	Immune	0.991	0.4696	C1qtnf4,Selenok
Slide-tags	Pregnant vs Nulliparous	029 L6b CTX Glut	Yes	GOBP_CYTOKINE_MEDIATED_SIGNALING_PATHWAY	Immune	0.9945	0.47	Il11ra1,C1qtnf4,Trim32,Usp29,Robo1,Tank,Lims1,Tbk1,Usp25,Ptk2b,Stat5b,Cpne1,Ugcg,Rabgef1,Ccl25,Ube2k
Slide-tags	Pregnant vs Nulliparous	029 L6b CTX Glut	Yes	GOBP_POSITIVE_REGULATION_OF_REACTIVE_OXYGEN_SPECIES_METABOLIC_PROCESS	Stress Apoptosis	0.9828	0.4707	Sirpa,Grin1,Pid1,Rnf41,Prkce,Grb2
Slide-tags	Pregnant vs Nulliparous	029 L6b CTX Glut	Yes	GOBP_REGULATION_OF_SUBSTRATE_ADHESION_DEPENDENT_CELL_SPREADING	Immune	-0.9905	0.4717	Braf,Rac1,Ap1ar,Abl1,Ptk2,Dock1,Efna5
Slide-tags	Pregnant vs Nulliparous	029 L6b CTX Glut	Yes	GOBP_T_CELL_DIFFERENTIATION_IN_THYMUS	Immune	0.9763	0.472	Tox,Sos2,Rasgrp1,Stat5b,Psmb1,Clptm1
Slide-tags	Pregnant vs Nulliparous	029 L6b CTX Glut	Yes	GOBP_POSITIVE_REGULATION_OF_UBIQUITIN_DEPENDENT_PROTEIN_CATABOLIC_PROCESS	Protein Dynamics	-0.9962	0.473	Pias1,Psen1,Mdm2,Sirt2,Ptk2,Axin1,Csnk1a1,Mapk9,L3mbtl3,Csnk1e
Slide-tags	Pregnant vs Nulliparous	029 L6b CTX Glut	Yes	GOBP_T_CELL_DIFFERENTIATION	Immune	-0.9965	0.4752	Pik3r3,Braf,Zmiz1,Hmgb1,Psmb2,Prdx2,Psma7,Zeb1,Sod1,Runx2,Abl1,Foxp1,Actb,Brd4,Psma2,Sp3,Foxo3,Sema4a
Slide-tags	Pregnant vs Nulliparous	029 L6b CTX Glut	Yes	GOBP_REGULATION_OF_LIPID_BIOSYNTHETIC_PROCESS	Metabolic	0.984	0.4762	Asah1,Pibf1,Abca2,Srebf2,Sorbs1,Ubr4,Fabp5,Htr2a,Acsl3
Slide-tags	Pregnant vs Nulliparous	029 L6b CTX Glut	Yes	GOBP_ESTABLISHMENT_OF_PROTEIN_LOCALIZATION_TO_MITOCHONDRION	Metabolic	0.9842	0.4791	Hsp90aa1,Sh3glb1,Timm9,Srebf2,Huwe1,Tomm40,Samm50,Mff
Slide-tags	Pregnant vs Nulliparous	029 L6b CTX Glut	Yes	GOBP_NEGATIVE_REGULATION_OF_HORMONE_SECRETION	Hormonal	-0.9779	0.481	Cry2,Klf7,Pde8b
Slide-tags	Pregnant vs Nulliparous	029 L6b CTX Glut	Yes	GOBP_ASSOCIATIVE_LEARNING	Behavior Cognition	-0.9868	0.4816	Braf,Pias1,Comt,Shank3,Clstn2,Hrh1,Pde8b,Abl1,Shank2,Creb1,Hif1a,Ppt1
Slide-tags	Pregnant vs Nulliparous	029 L6b CTX Glut	Yes	GOBP_POTASSIUM_ION_TRANSPORT	Ion Transport	0.9876	0.4816	Kcnab1,Kcnip4,Vps4b,Slc17a7,Kcnc1,Dpp10,Kcna6,Tmem38a,Kcnb1,Kcnj3,Adora1,Ptk2b,Akap6,Htr2a
Slide-tags	Pregnant vs Nulliparous	029 L6b CTX Glut	Yes	GOBP_POSITIVE_REGULATION_OF_TUMOR_NECROSIS_FACTOR_SUPERFAMILY_CYTOKINE_PRODUCTION	Immune	-0.9801	0.4827	Hmgb1,Psmb2,Jak2,Psen1,Psma7
Slide-tags	Pregnant vs Nulliparous	029 L6b CTX Glut	Yes	GOBP_REGULATION_OF_MYELINATION	Glial Myelination	0.9812	0.4844	Ptn,Rnf10
Slide-tags	Pregnant vs Nulliparous	029 L6b CTX Glut	Yes	GOBP_REGULATION_OF_RELEASE_OF_SEQUESTERED_CALCIUM_ION_INTO_CYTOSOL	Ion Transport	0.977	0.4906	Slc8a1,Jph1,Tmem38a,Dmd,Prkce,Ptk2b,Akap6,Bax,Thy1,Cx3cl1,Jph3,Trpc1,Asph,Fkbp1a,Calm3,Ank2,Calm1,Pde4d
Slide-tags	Pregnant vs Nulliparous	029 L6b CTX Glut	Yes	GOBP_LEUKOCYTE_CHEMOTAXIS	Immune	0.9838	0.492	Mcu,Ppib,Ptn,Cxadr,Gbf1,Ptk2b,Calr,Ano6,Ccl25,Lyst,Sbds,Cyp7b1,Wnk1,Cx3cl1,Cxcl17
Slide-tags	Pregnant vs Nulliparous	029 L6b CTX Glut	Yes	GOBP_POSITIVE_REGULATION_OF_EXCITATORY_POSTSYNAPTIC_POTENTIAL	Neuronal	0.971	0.4923	Nrxn1,Gria1,Nlgn2,Prkar1b,Grin1,Ptk2b,Prkcz,Stx1a
Slide-tags	Pregnant vs Nulliparous	029 L6b CTX Glut	Yes	GOBP_NEGATIVE_REGULATION_OF_RESPONSE_TO_ENDOPLASMIC_RETICULUM_STRESS	Protein Dynamics	0.9603	0.4929	Hspa5,Grina,Usp25,Rack1,Usp14,Park7
Slide-tags	Pregnant vs Nulliparous	029 L6b CTX Glut	Yes	GOBP_VASCULAR_TRANSPORT	Vascular	0.9826	0.4931	Abca2,Slc6a17,Slc16a2,Slc38a2,Slc2a3,Slco3a1,Fabp5,Slc6a6
Slide-tags	Pregnant vs Nulliparous	029 L6b CTX Glut	Yes	GOBP_RESPONSE_TO_AXON_INJURY	Neuronal	-0.9756	0.4952	Kcnk2,Braf,Jak2,Sod1,Rtca,Ptprs
Slide-tags	Pregnant vs Nulliparous	029 L6b CTX Glut	Yes	GOBP_NEGATIVE_REGULATION_OF_SMALL_MOLECULE_METABOLIC_PROCESS	Metabolic	0.9627	0.4957	Pibf1,Pid1,Ubr4
Slide-tags	Pregnant vs Nulliparous	029 L6b CTX Glut	Yes	GOBP_REGULATION_OF_AXONOGENESIS	Plasticity	0.9739	0.4977	Gdi1,Brsk1,Epha7,Robo1,Map2k2,Sema5a,Dab1,Smurf1,Ephb2,Trim46,Rufy3,Dcc,Bcl11a,Tnr,Zfyve27,Sema6d,Cntn2,Thy1,Ifrd1,Map2,Dscam
Slide-tags	Pregnant vs Nulliparous	029 L6b CTX Glut	Yes	GOBP_SOMATIC_DIVERSIFICATION_OF_IMMUNOGLOBULINS	Immune	0.97	0.4991	Supt6,Xrcc4,Ndfip1,Yy1,Prkdc,Rif1,Msh3
Slide-tags	Pregnant vs Nulliparous	029 L6b CTX Glut	Yes	GOBP_POSITIVE_REGULATION_OF_IMMUNE_EFFECTOR_PROCESS	Immune	0.973	0.5	Myo18a,Rasgrp1,Ephb2,Gpi1,Lamp1,Stat5b,Fbxo38,Htr2a,Dhx36,Prkcz
Slide-tags	Pregnant vs Nulliparous	029 L6b CTX Glut	Yes	GOBP_FEEDING_BEHAVIOR	Behavior Cognition	-0.9692	0.5012	Eif2ak4,Mmp17,Gls
Slide-tags	Pregnant vs Nulliparous	029 L6b CTX Glut	Yes	GOBP_REGULATION_OF_MICROTUBULE_POLYMERIZATION	Structural	-0.9783	0.5025	Togaram1,Abl1,Ppp2ca,Dctn1,Mapre3,Tubb4a,Cdk5r1,Stmn2,Clasp1,Mapt,Pak1,Snca
Slide-tags	Pregnant vs Nulliparous	029 L6b CTX Glut	Yes	GOBP_DENDRITE_MORPHOGENESIS	Neuronal	-0.9736	0.5033	Dlg4,Rap2a,Ppp3ca,Chrna7,Shank3,Elavl4,Rac1,Numbl,Abi1,Sema3a,Klf7,Sult4a1
Slide-tags	Pregnant vs Nulliparous	029 L6b CTX Glut	Yes	GOBP_INSULIN_SECRETION_INVOLVED_IN_CELLULAR_RESPONSE_TO_GLUCOSE_STIMULUS	Hormonal	0.9596	0.5043	Ptprn2,Ccdc186,Rab11fip2,Epha5,Prkce
Slide-tags	Pregnant vs Nulliparous	029 L6b CTX Glut	Yes	GOBP_RESPONSE_TO_OXIDATIVE_STRESS	Stress Apoptosis	-0.9846	0.5059	Cd2ap,Nr4a2,Psmb7,Comt,Fancc,Psmb2,Jak2,Psen1,Prdx2,Prkaa2,Psma7,Ppia,Sod1,Slc23a2,Sesn3,Sirt2,Abl1,Foxp1,Adam9,Sin3a,Psma2,Plekha1,Etv5,Mapk9,Psmd14,Foxo3,Hif1a,Psip1,Ncoa7,Gpx4,Kpna4,Rcan2,Fads2,Pink1,Camkk2,Psmd7,Hmox2,Tet1,Rcan1,Stx4a
Slide-tags	Pregnant vs Nulliparous	029 L6b CTX Glut	Yes	GOBP_VASCULAR_ENDOTHELIAL_CELL_RESPONSE_TO_FLUID_SHEAR_STRESS	Vascular	0.9568	0.5069	Adcy2,Adcy3,Prkar1b
Slide-tags	Pregnant vs Nulliparous	029 L6b CTX Glut	Yes	GOBP_NEGATIVE_REGULATION_OF_NUCLEOBASE_CONTAINING_COMPOUND_METABOLIC_PROCESS	Metabolic	-0.9948	0.5069	Pura,Kdm2b,Kcnk2,Trim24,Cry2,Nr4a2,Tent2,Pias1,Rbm24,Nr1d2,Eid1,Cnot2,Hmgb1,Hnrnpc,Trps1,Atp8b1,Tfdp2,Xpo1,Psen1,Bclaf1,Rnps1,Dnajb6,Smad4,Elavl4,Zfp692,Jdp2,Wdr82,Sfmbt1,Mdm2,Foxp2,Zeb1,Kcnip3,Cabin1,Sirt2,Runx2,Klf7,Spen,Ppp1ca,Sin3b,Sox11,Abl1,Foxp1,Ywhaq,Pcbp3,Gtf2ird1,Dkk3,Axin1,Brms1l,Ppp1r10,Tent4b,Zfp451,Rb1,Sin3a,Dicer1,Eloc,Parn,Ybx1,Nono,Snw1,Mef2c,Etv5,Baz2a,Zmynd8,Sp3,Elavl1,Csnk2a1,Ppp2ca,Impact,Creb1,Sfswap,Clock,Prdm2,Naca,Ncoa2,Cpeb3,Sf1,Wwp2,Ehmt1,Foxo3,Noc2l,Hif1a,Ppm1f,Nsd2,Zfhx3,Zmym2,L3mbtl3,Yaf2,Mapk14,Ddx5,Pspc1,Ctcf,Nr2c2,Mef2a,Bag4
Slide-tags	Pregnant vs Nulliparous	029 L6b CTX Glut	Yes	GOBP_LOCOMOTORY_BEHAVIOR	Behavior Cognition	0.98	0.5077	Tmod1,Cacnb4,Sez6,Gria1,Nlgn2,Abca2,Astn1,Bace1,Atxn1,Ntan1,Dab1,Scn1a,Apba1,Prkce,Sptbn4,Fgf12,Ank,Vps13a,Tnr
Slide-tags	Pregnant vs Nulliparous	029 L6b CTX Glut	Yes	GOBP_POSITIVE_REGULATION_OF_POST_TRANSLATIONAL_PROTEIN_MODIFICATION	Protein Dynamics	0.9711	0.508	Dcun1d5,Hspa5,Huwe1,Senp2,Ndfip1,Ube2n,Tank,Uba2,Prickle1,Ddx3x,Ube2v2
Slide-tags	Pregnant vs Nulliparous	029 L6b CTX Glut	Yes	GOBP_REGULATION_OF_SODIUM_ION_TRANSPORT	Ion Transport	0.9558	0.517	Nkain2,Dmd,Prkce,Sptbn4,Fgf12,Wnk3,Scn2b,Scn3b,Utrn
Slide-tags	Pregnant vs Nulliparous	029 L6b CTX Glut	Yes	GOBP_MITOCHONDRION_ORGANIZATION	Metabolic	0.9779	0.5177	Mcu,Miga2,Vps54,Spg7,Cxadr,Timm9,Nipsnap2,Huwe1,Tomm40,Pid1,Samm50,Mff,Rhot2,Afg3l2,Ndufs5,Ndufs6,Mllt11,Pisd,Vps13d,Vps13a,Wasf1,Yy1,Bax,Chchd10,Coa3,Ndufs3,Pank2,Sqstm1,Spire1,Ppargc1a,Park7
Slide-tags	Pregnant vs Nulliparous	029 L6b CTX Glut	Yes	GOBP_POSITIVE_REGULATION_OF_SYNAPTIC_TRANSMISSION	Neuronal	0.9749	0.5177	Sorcs3,Nrxn1,Ptn,Gria1,Nlgn2,Rab3gap1,Prkar1b,Caln1,Slc8a3,Ephb2,Grin1,Iqsec2,Cyp46a1,Plk2,Prkce,Adora1,Prkcg,Ptk2b,Stau1
Slide-tags	Pregnant vs Nulliparous	029 L6b CTX Glut	Yes	GOBP_NEGATIVE_REGULATION_OF_CYTOKINE_PRODUCTION	Immune	0.9644	0.519	Ilrun,Pibf1,Tasor2,Atg12,Sirpa,Ephb2,Ndfip1,Irf2,Syt11,Mapkbp1,Lgr4,Rabgef1,Hdac9,Smad7,Map2k5,Yy1,Akap8
Slide-tags	Pregnant vs Nulliparous	029 L6b CTX Glut	Yes	GOBP_GLYCOSPHINGOLIPID_METABOLIC_PROCESS	Metabolic	0.9477	0.5192	Glb1,Abca2,Fut9,Ugcg,St6galnac5,Bax,St3gal2,B4galt5,Hexa,St3gal3,B3galt2
Slide-tags	Pregnant vs Nulliparous	029 L6b CTX Glut	Yes	GOBP_REGULATION_OF_LEUKOCYTE_MEDIATED_IMMUNITY	Immune	0.9527	0.5238	Supt6,Rasgrp1,Bcr,Ndfip1,Lamp1,Crk,Stat5b,Rabgef1,Fbxo38,Grb2,Dhx36,Smad7,Prkcz
Slide-tags	Pregnant vs Nulliparous	029 L6b CTX Glut	Yes	GOBP_IMMUNE_RESPONSE_REGULATING_CELL_SURFACE_RECEPTOR_SIGNALING_PATHWAY	Immune	-0.9671	0.5243	Cd2ap,Pik3ca,Braf,Pde4b,Hmgb1,Psen1,Mfhas1,Znrf1,Abl1,Foxp1,Ptk2,Plekha1,Mef2c,Mapk9
Slide-tags	Pregnant vs Nulliparous	029 L6b CTX Glut	Yes	GOBP_REGULATION_OF_REACTIVE_OXYGEN_SPECIES_METABOLIC_PROCESS	Stress Apoptosis	-0.9685	0.5246	Prdx2,Rac1,Sod1,Sirt2,Vdac1,Ndufc2,Elavl1,Foxo3,Hif1a,Mapk14,Pink1,Rhoa,Fyn,Atg5,Mapt,Trap1,Snca,Arf4,Clcn3
Slide-tags	Pregnant vs Nulliparous	029 L6b CTX Glut	Yes	GOBP_CYTOPLASMIC_TRANSLATION	Protein Dynamics	-0.9582	0.5262	Rbm24,Eif3h,Zc3h15,Cpeb2,Ybx1,Cpeb4,Impact,Cpeb3,Eif3e,Cnbp,Gapdh,Dhx9,Eif5
Slide-tags	Pregnant vs Nulliparous	029 L6b CTX Glut	Yes	GOBP_POSITIVE_REGULATION_OF_CYTOSOLIC_CALCIUM_ION_CONCENTRATION	Ion Transport	-0.9652	0.5263	Dlg4,Hmgb1,Ryr2,Jak2,Abl1,Lrp6,Cacna1c,Adcy5,Jph4,Cacna2d1,Cckbr,Sppl3
Slide-tags	Pregnant vs Nulliparous	029 L6b CTX Glut	Yes	GOBP_B_CELL_ACTIVATION	Immune	0.9512	0.5285	Il11ra1,Supt6,Rasgrp1,Ephb2,Ndfip1,Ptk2b,Stat5b,Hdac9,Yy1,Bax,Prkdc,Pkn1,Rif1,Cyld
Slide-tags	Pregnant vs Nulliparous	029 L6b CTX Glut	Yes	GOBP_REGULATION_OF_ACTIN_FILAMENT_LENGTH	Structural	0.9553	0.5285	Svil,Tmod1,Carmil1,Sema5a,Prkce,Sptbn4,Add3,Ptk2b,Tenm1,Tmod2,Grb2,Add2,Arpc2
Slide-tags	Pregnant vs Nulliparous	029 L6b CTX Glut	Yes	GOBP_LYMPHOCYTE_DIFFERENTIATION	Immune	0.9768	0.5292	Il11ra1,Tox,Zbtb16,Pbx1,Arid1a,Ap3d1,Sos2,Rasgrp1,Ndfip1,Smarcd1,Rnf41,Tbk1,Sh3rf1,Ptk2b,Stat5b,Psmb1,Rc3h2,Hdac9,Clptm1,Smad7,Yy1,Bax,Prkcz
Slide-tags	Pregnant vs Nulliparous	029 L6b CTX Glut	Yes	GOBP_REGULATION_OF_SYNAPSE_STRUCTURE_OR_ACTIVITY	Neuronal	0.9724	0.5303	Asic2,Frmpd4,Grid2,Nrxn1,Lingo2,Ube3b,Opcml,Slc17a7,Camk1,Nlgn2,Epha7,Stau2,Dab1,Lrrc4b,Ephb2,Grid1,Ntm,Cacna2d3,Iqsec2,Ppp1r9b,Pgrmc1,Eif4g1,Prickle1,Ptk2b,Cttnbp2,Nrp2,Ptprd,Dhx36,Negr1,Ctnna2
Slide-tags	Pregnant vs Nulliparous	029 L6b CTX Glut	Yes	GOBP_MAMMARY_GLAND_MORPHOGENESIS	Maternal Reproduction	0.9509	0.5304	Fgfr2,Nrg3,Pgr,Kdm5b,Bax
Slide-tags	Pregnant vs Nulliparous	029 L6b CTX Glut	Yes	GOBP_POSITIVE_REGULATION_OF_LOCOMOTION	Behavior Cognition	0.9714	0.5319	Mcu,Selenok,Ptn,Trim32,Cd99l2,Carmil1,Gria1,Igf1r,Lpar1,Map2k2,Cdh13,Mapre2,Hspa5,Hras,Fermt2,Sema5a,Ephb2,Gpi1,Capn7,Rufy3,Plk2,Tjp1,Prkce,Zfp609,Ptk2b,Calr,Crk,Nrp2,Hdac9,Ano6,Ccl25
Slide-tags	Pregnant vs Nulliparous	029 L6b CTX Glut	Yes	GOBP_LYMPHOCYTE_ACTIVATION	Immune	0.9725	0.5332	Il11ra1,Tox,Zbtb16,Efnb2,Selenok,Pibf1,Supt6,Pbx1,Alkbh5,Cxadr,Glmn,Cul4a,Arid1a,Ap3d1,Sos2,Rasgrp1,Sirpa,Ephb2,Ndfip1,Smarcd1,Ddb1,Rnf41,Lamp1,Tbk1,Sh3rf1,Ptk2b,Stat5b,Psmb1,Rc3h2,Socs6,Hdac9,Fbxo38,Grb2,Clptm1,Smad7,Sema6d,Yy1,Bax,Prkcz
Slide-tags	Pregnant vs Nulliparous	029 L6b CTX Glut	Yes	GOBP_GLYCEROPHOSPHOLIPID_METABOLIC_PROCESS	Metabolic	-0.9677	0.535	Pik3r3,Pik3ca,Smg1,Dgkb,Osbpl8,Etnk1,Hdhd5,Pi4ka,Mtm1,Pip4k2c,Pcyt2,Abhd16a,Pi4k2a,Smpd4,Slc44a1,Abhd6,Dgki,Ip6k2,Slc44a2,Gpcpd1,Dnajc19,Pip4k2a
Slide-tags	Pregnant vs Nulliparous	029 L6b CTX Glut	Yes	GOBP_VASCULATURE_DEVELOPMENT	Vascular	-0.981	0.5354	Spred1,Pik3r3,Pik3ca,Tek,Stim1,Zmiz1,Ptgis,Hmgb1,Prox2,Sulf1,Comt,Chrna7,Psen1,Slc12a2,Sec24b,Plekhg5,Mdm2,Jcad,Ccm2,Synj2bp,Abl1,Mib1,Ptk2,Luzp1
Slide-tags	Pregnant vs Nulliparous	029 L6b CTX Glut	Yes	GOBP_CELLULAR_RESPONSE_TO_CALCIUM_ION	Ion Transport	0.9458	0.5355	Cpne4,Nrxn1,Ryr3,Slc25a23,Kcnb1
Slide-tags	Pregnant vs Nulliparous	029 L6b CTX Glut	Yes	GOBP_D_GLUCOSE_IMPORT	Metabolic	-0.9532	0.539	Cd2ap,Osbpl8,Pea15a,Mapk14,Mef2a
Slide-tags	Pregnant vs Nulliparous	029 L6b CTX Glut	Yes	GOBP_REGULATION_OF_T_CELL_ACTIVATION	Immune	0.9565	0.541	Tox,Zbtb16,Efnb2,Selenok,Glmn,Arid1a,Ap3d1,Sos2,Rasgrp1,Sirpa,Ndfip1,Smarcd1,Sh3rf1,Stat5b,Psmb1,Rc3h2,Socs6,Fbxo38,Clptm1,Smad7
Slide-tags	Pregnant vs Nulliparous	029 L6b CTX Glut	Yes	GOBP_ACTIN_FILAMENT_BUNDLE_ORGANIZATION	Structural	0.9452	0.5417	Ccn2,Carmil1,Lpar1,Ttc8,Fermt2,Sorbs1,Ppm1e,Tjp1,Lims1
Slide-tags	Pregnant vs Nulliparous	029 L6b CTX Glut	Yes	GOBP_ARTERY_MORPHOGENESIS	Vascular	-0.9436	0.5433	Zmiz1,Sec24b
Slide-tags	Pregnant vs Nulliparous	029 L6b CTX Glut	Yes	GOBP_GLUTAMATE_SECRETION	Neuronal	-0.9437	0.5433	Kcnk2,Syt4,Kcnk1
Slide-tags	Pregnant vs Nulliparous	029 L6b CTX Glut	Yes	GOBP_SUBSTRATE_ADHESION_DEPENDENT_CELL_SPREADING	Immune	-0.9383	0.5435	Braf,Tek,Rac1,Ap1ar,Abl1,Ptk2,Dock1
Slide-tags	Pregnant vs Nulliparous	029 L6b CTX Glut	Yes	GOBP_CYTOSKELETON_DEPENDENT_CYTOKINESIS	Immune	0.9527	0.5453	Vps4b,Chmp3,Cul4a,Cit,Exoc5,Son,Ddb1,Orc4,Mtmr3,Chmp5,Spire1,Wnk1,Myh10,Actr3,Dctn3,Stmn1,Fmn2,Rbx1,Cenpv
Slide-tags	Pregnant vs Nulliparous	029 L6b CTX Glut	Yes	GOBP_NEGATIVE_REGULATION_OF_UBIQUITIN_DEPENDENT_PROTEIN_CATABOLIC_PROCESS	Protein Dynamics	0.9265	0.5455	Caml,Map1a,Fhit,Rybp,Hsp90ab1,Usp9x,Ogt,Usp14,Smarcc1,Wac,Park7
Slide-tags	Pregnant vs Nulliparous	029 L6b CTX Glut	Yes	GOBP_REGULATION_OF_MIRNA_METABOLIC_PROCESS	Metabolic	-0.9388	0.5455	Tent2,Smad4,Mrtfb,Foxo3,Hif1a,Ddx5,Nr3c1,Mrtfa,Egr1
Slide-tags	Pregnant vs Nulliparous	029 L6b CTX Glut	Yes	GOBP_PROTEIN_TARGETING_TO_MITOCHONDRION	Metabolic	0.9341	0.5456	Sh3glb1,Timm9,Srebf2,Huwe1,Tomm40,Mff
Slide-tags	Pregnant vs Nulliparous	029 L6b CTX Glut	Yes	GOBP_EXECUTION_PHASE_OF_APOPTOSIS	Stress Apoptosis	0.9342	0.5477	Xkr4,Vps54,Madd,Xrcc4
Slide-tags	Pregnant vs Nulliparous	029 L6b CTX Glut	Yes	GOBP_COGNITION	Behavior Cognition	0.9626	0.5504	Kcnab1,Sorcs3,Jakmip1,Nrxn1,Ptn,Slc17a7,Brsk1,Crtc1,Gria1,Map1a,Adcy3,Prkar1b,Atxn1,Ttc8,Slc8a3,Ntan1,Ephb2,Grin1,Gpi1,Atad1,Ppp1r9b,Pgrmc1,Plk2,Syt11,Htt,Adora1
Slide-tags	Pregnant vs Nulliparous	029 L6b CTX Glut	Yes	GOBP_POSITIVE_REGULATION_OF_AXONOGENESIS	Plasticity	0.9302	0.5523	Gdi1,Robo1,Map2k2,Sema5a,Smurf1,Rufy3,Bcl11a,Zfyve27
Slide-tags	Pregnant vs Nulliparous	029 L6b CTX Glut	Yes	GOBP_INSULIN_SECRETION	Hormonal	0.9479	0.5528	Mcu,Ptprn2,Ccdc186,Nlgn2,Rab11fip2,Epha5,Kcnb1,Prkce,Rapgef4,Pclo
Slide-tags	Pregnant vs Nulliparous	029 L6b CTX Glut	Yes	GOBP_POSITIVE_REGULATION_OF_CELL_CELL_ADHESION	Structural	0.9394	0.5536	Magi1,Zbtb16,Efnb2,Selenok,Arid1a,Ap3d1,Rasgrp1,Sirpa,Smarcd1,Tjp1,Kif26b,Stat5b,Fbxo38,Htr2a
Slide-tags	Pregnant vs Nulliparous	029 L6b CTX Glut	Yes	GOBP_RHYTHMIC_BEHAVIOR	Behavior Cognition	-0.9258	0.554	Nr1d2,Ncoa2,Zfhx3,Fxr1,Egr1,Pten,Btbd9,Usp2,Per3
Slide-tags	Pregnant vs Nulliparous	029 L6b CTX Glut	Yes	GOBP_REGULATION_OF_SYNAPTIC_PLASTICITY	Plasticity	0.9607	0.5557	Shisa9,Sorcs3,Grid2,Ptn,Brsk1,Gria1,Map1a,Stau2,Rab3gap1,Prkar1b,Caln1,Slc8a3,Hras,Ephb2,Grin1,Grid1,Kcnb1,Iqsec2,Cyp46a1,Plk2,Adora1,Prkcg,Ptk2b,Stau1,Vps13a,Cplx2,Tnr,Nsg1,Rab5a
Slide-tags	Pregnant vs Nulliparous	029 L6b CTX Glut	Yes	GOBP_LEUKOCYTE_CELL_CELL_ADHESION	Immune	0.9512	0.5573	Stk10,Zbtb16,Efnb2,Selenok,Glmn,Arid1a,Ap3d1,Rasgrp1,Sirpa,Ndfip1,Smarcd1,Stat5b,Psmb1,Fut9,Rc3h2,Socs6,Fbxo38,Ccl25,Add2,Smad7,Prkcz,Psma3,Thy1,Smarcc1,Cyld,Wnk1,Mad1l1,Epha4
Slide-tags	Pregnant vs Nulliparous	029 L6b CTX Glut	Yes	GOBP_NEGATIVE_REGULATION_OF_CELL_ADHESION	Structural	-0.9476	0.5587	Hmgb1,Dlc1,Psmb2,Jak2,Prdx2,Psma7,Ap1ar,Abl1,Ptk2,Psma2,Ajap1,Cul5,Specc1l,Serpine2,Ppm1f,Efna5,Sema3e,Nf1,Ildr2
Slide-tags	Pregnant vs Nulliparous	029 L6b CTX Glut	Yes	GOBP_CELL_ADHESION_MEDIATED_BY_INTEGRIN	Structural	-0.9269	0.5616	Ptk2,Ext1,Adam9,Icam5
Slide-tags	Pregnant vs Nulliparous	029 L6b CTX Glut	Yes	GOBP_INTRINSIC_APOPTOTIC_SIGNALING_PATHWAY_IN_RESPONSE_TO_ENDOPLASMIC_RETICULUM_STRESS	Protein Dynamics	0.9205	0.562	Selenok,Erp29,Grina
Slide-tags	Pregnant vs Nulliparous	029 L6b CTX Glut	Yes	GOBP_CELL_CELL_JUNCTION_ASSEMBLY	Structural	0.9521	0.5627	Patj,Cdh18,Cdh10,Cdh13,Ephb2,Tjp1,Cdh24,Smad7,Cdh6,Cdh11,Cdh2
Slide-tags	Pregnant vs Nulliparous	029 L6b CTX Glut	Yes	GOBP_B_CELL_RECEPTOR_SIGNALING_PATHWAY	Immune	-0.9227	0.5637	Abl1,Foxp1,Plekha1,Mef2c
Slide-tags	Pregnant vs Nulliparous	029 L6b CTX Glut	Yes	GOBP_SCF_DEPENDENT_PROTEASOMAL_UBIQUITIN_DEPENDENT_PROTEIN_CATABOLIC_PROCESS	Protein Dynamics	-0.9428	0.5651	Kdm2b,Fbxl5
Slide-tags	Pregnant vs Nulliparous	029 L6b CTX Glut	Yes	GOBP_RESPONSE_TO_NERVE_GROWTH_FACTOR	Growth Factors	0.9171	0.5656	Tmem108,Gria1,Kcnc1,Eef2,Crk
Slide-tags	Pregnant vs Nulliparous	029 L6b CTX Glut	Yes	GOBP_ANTIGEN_PROCESSING_AND_PRESENTATION	Immune	0.9178	0.5662	Pdia3,Abcb9,Ap3d1,Mfsd6,Calr,Arl8b,Rab8b,Ide
Slide-tags	Pregnant vs Nulliparous	029 L6b CTX Glut	Yes	GOBP_REGULATION_OF_CALCIUM_ION_DEPENDENT_EXOCYTOSIS	Ion Transport	0.9165	0.5672	Scamp5,Rab3gap1,Kcnb1,Syt11,Cbarp,Atp2a2,Stx1a
Slide-tags	Pregnant vs Nulliparous	029 L6b CTX Glut	Yes	GOBP_CALCIUM_ION_TRANSMEMBRANE_IMPORT_INTO_CYTOSOL	Ion Transport	0.9428	0.5679	Slc8a1,Ryr3,Jph1,Tmem38a,Dmd,Cacna1e,Slc8a3,Grin1,Prkce,Ptk2b,Akap6,Htr2a,Bax,Cacna1d,Thy1,Cx3cl1,Grin2b,Jph3,Trpc1,Asph,Fkbp1a,Calm3,Ppp3cc,Ank2
Slide-tags	Pregnant vs Nulliparous	029 L6b CTX Glut	Yes	GOBP_POSITIVE_REGULATION_OF_DENDRITIC_SPINE_DEVELOPMENT	Plasticity	0.9159	0.569	Camk1,Nlgn2,Stau2,Lpar1,Ephb2,Ptprd,Dhx36
Slide-tags	Pregnant vs Nulliparous	029 L6b CTX Glut	Yes	GOBP_T_CELL_MIGRATION	Immune	0.9206	0.5692	Selenok,Cd99l2
Slide-tags	Pregnant vs Nulliparous	029 L6b CTX Glut	Yes	GOBP_REGULATION_OF_ALPHA_BETA_T_CELL_ACTIVATION	Immune	0.9116	0.5709	Zbtb16,Ap3d1,Sh3rf1,Rc3h2,Smad7,Prkcz
Slide-tags	Pregnant vs Nulliparous	029 L6b CTX Glut	Yes	GOBP_PRESYNAPTIC_MODULATION_OF_CHEMICAL_SYNAPTIC_TRANSMISSION	Neuronal	0.9165	0.5727	Bace1,Apba1,Chrm2,Htr2a
Slide-tags	Pregnant vs Nulliparous	029 L6b CTX Glut	Yes	GOBP_GLIAL_CELL_DEVELOPMENT	Glial Myelination	-0.9333	0.5747	Plp1,Psen1,Gpm6b,Sod1,Sirt2,Sox11,Slc25a46,Dicer1
Slide-tags	Pregnant vs Nulliparous	029 L6b CTX Glut	Yes	GOBP_POSITIVE_REGULATION_OF_PRODUCTION_OF_MOLECULAR_MEDIATOR_OF_IMMUNE_RESPONSE	Immune	0.9176	0.5751	Ephb2,Gpi1,Htr2a,Dhx36,Prkcz,Rif1
Slide-tags	Pregnant vs Nulliparous	029 L6b CTX Glut	Yes	GOBP_REGULATION_OF_NEURON_DIFFERENTIATION	Plasticity	-0.9367	0.5758	Brinp3,Eif2ak4,Cdon,Rac1,Zeb1,Sox11,Mib1,Tcf4,Sh3gl3,Sin3a,Mef2c,Ywhag,Impact,Mmd,Foxo3,Tcf12,Ncoa1,Zfhx3
Slide-tags	Pregnant vs Nulliparous	029 L6b CTX Glut	Yes	GOBP_REACTIVE_NITROGEN_SPECIES_METABOLIC_PROCESS	Metabolic	-0.9212	0.5763	Ptgis,Chrna7,Jak2,Rac1
Slide-tags	Pregnant vs Nulliparous	029 L6b CTX Glut	Yes	GOBP_REGULATION_OF_CELL_JUNCTION_ASSEMBLY	Structural	0.9492	0.5766	Asic2,Grid2,Nrxn1,Lingo2,Ube3b,Opcml,Nlgn2,Epha7,Stau2,Fermt2,Peak1,Lrrc4b,Ephb2,Ntm,Iqsec2,Ppp1r9b,Tjp1,Eif4g1,Prickle1
Slide-tags	Pregnant vs Nulliparous	029 L6b CTX Glut	Yes	GOBP_ESTROGEN_RECEPTOR_SIGNALING_PATHWAY	Hormonal	-0.8941	0.5778	Cnot2,Uba5,Ncoa1,Wbp2,Ddx5,Med1
Slide-tags	Pregnant vs Nulliparous	029 L6b CTX Glut	Yes	GOBP_LEARNING	Behavior Cognition	0.9376	0.5782	Sorcs3,Nrxn1,Ptn,Brsk1,Gria1,Map1a,Adcy3,Atxn1,Slc8a3,Ephb2,Grin1,Atad1,Ppp1r9b,Pgrmc1,Syt11,Htt
Slide-tags	Pregnant vs Nulliparous	029 L6b CTX Glut	Yes	GOBP_CD4_POSITIVE_ALPHA_BETA_T_CELL_ACTIVATION	Immune	-0.9232	0.5783	Braf,Hmgb1,Psmb2,Psma7,Foxp1,Brd4,Psma2
Slide-tags	Pregnant vs Nulliparous	029 L6b CTX Glut	Yes	GOBP_REGULATION_OF_POSTSYNAPSE_ASSEMBLY	Plasticity	-0.9248	0.5792	Zdhhc8,Crmp1,Rac1,Numbl,Cyfip2,Dock1,Cpeb3,Vps35
Slide-tags	Pregnant vs Nulliparous	029 L6b CTX Glut	Yes	GOBP_POSTSYNAPTIC_NEUROTRANSMITTER_RECEPTOR_INTERNALIZATION	Neuronal	0.9036	0.5823	Efnb2,Lpar1,Iqsec2,Atad1,Ap2b1
Slide-tags	Pregnant vs Nulliparous	029 L6b CTX Glut	Yes	GOBP_REGULATION_OF_NEURAL_PRECURSOR_CELL_PROLIFERATION	Plasticity	0.909	0.5828	Tox,Ptn
Slide-tags	Pregnant vs Nulliparous	029 L6b CTX Glut	Yes	GOBP_GLYCEROLIPID_CATABOLIC_PROCESS	Metabolic	0.9101	0.5855	Gde1,Faah,Dgkd,Sorl1
Slide-tags	Pregnant vs Nulliparous	029 L6b CTX Glut	Yes	GOBP_GLUTAMATE_RECEPTOR_SIGNALING_PATHWAY	Neuronal	0.9097	0.5866	Grid2,Nrxn1,Gria1,Grik3,Ephb2,Grin1,Grid1,Kcnb1
Slide-tags	Pregnant vs Nulliparous	029 L6b CTX Glut	Yes	GOBP_REGULATION_OF_LYMPHOCYTE_DIFFERENTIATION	Immune	0.921	0.587	Tox,Zbtb16,Arid1a,Ap3d1,Sos2,Rasgrp1,Ndfip1,Smarcd1,Rnf41,Sh3rf1,Stat5b,Psmb1,Rc3h2
Slide-tags	Pregnant vs Nulliparous	029 L6b CTX Glut	Yes	GOBP_PHOSPHOLIPID_TRANSPORT	Metabolic	0.9122	0.589	Xkr4,Atp8a2,Xrcc4,Pitpnc1,Osbpl10,Abcb4
Slide-tags	Pregnant vs Nulliparous	029 L6b CTX Glut	Yes	GOBP_CYTOSKELETON_ORGANIZATION	Structural	0.9659	0.5892	Ccn2,Svil,Tmod1,Tuba1b,Arhgap17,Mast4,Pibf1,Myo18a,Vps4b,Rmdn1,Trim32,Brsk1,Carmil1,Pfdn2,Actr1b,Mical2,Vps54,Ift172,Tpm3,Phip,Ttll11,Map1a,Atp8a2,Stau2,Cdc42bpa,Lpar1,Cluap1,Ttll7,Mcph1,Chmp3,Dmd,Tubb4b,Cxadr,Palm,Ttc8,Mapre2,Hras,Eml2,Fermt2,Sema5a,Naa20,Actr1a,Sorbs1,Cit,Nebl,Bcr,Trim46,Ppm1e,Rufy3,Ppp1r9b,Son,Ddb1,Plk2,Tjp1,Tnik,Lims1,Htt,Prkce,Sptbn4,Pcm1,Prickle1,Actr3b,Atp2c1,Add3,Pclo,Dnal1,Ptk2b,Calr,Crk,Ppp1r12a,Sipa1l3,Stmn3,Schip1,Dst,Ccdc57,Jmy,Tenm1,Tmod2,Agap2
Slide-tags	Pregnant vs Nulliparous	029 L6b CTX Glut	Yes	GOBP_REGULATION_OF_STEROID_BIOSYNTHETIC_PROCESS	Hormonal	0.8951	0.5969	Asah1,Abca2,Srebf2
Slide-tags	Pregnant vs Nulliparous	029 L6b CTX Glut	Yes	GOBP_CENTRAL_NERVOUS_SYSTEM_NEURON_DEVELOPMENT	Neuronal	-0.923	0.6026	Arhgap35,Nr4a2,Zmiz1,Nova2,Rac1,Slc4a10,Taok1,Spast,Sema3e,Uqcrq,Adarb1,Slit3,Plxna4,Dclk2
Slide-tags	Pregnant vs Nulliparous	029 L6b CTX Glut	Yes	GOBP_POSTSYNAPTIC_MEMBRANE_ORGANIZATION	Neuronal	-0.9133	0.6028	Dlg4,Shank3,Frrs1l,Shisa6,Etv5,Zmynd8
Slide-tags	Pregnant vs Nulliparous	029 L6b CTX Glut	Yes	GOBP_NEGATIVE_REGULATION_OF_APOPTOTIC_SIGNALING_PATHWAY	Stress Apoptosis	-0.9322	0.6039	Nr4a2,Higd1a,Psen1,Prdx2,Ppia,Mdm2,Cttn,Pea15a,Rb1,Nono,Csnk2a1,Noc2l,Hif1a
Slide-tags	Pregnant vs Nulliparous	029 L6b CTX Glut	Yes	GOBP_NEGATIVE_REGULATION_OF_INNATE_IMMUNE_RESPONSE	Immune	0.8859	0.6073	Usp15,Atg12,Crk,Grb2
Slide-tags	Pregnant vs Nulliparous	029 L6b CTX Glut	Yes	GOBP_CYTOKINE_PRODUCTION	Immune	0.9468	0.6102	Ilrun,C1qtnf4,Selenok,Pibf1,Trim32,Hsp90aa1,Tasor2,Scamp5,Pcsk5,Glmn,Atg12,Hras,Sirpa,Ephb2,Sulf2,Ndfip1,Tank,Irf2,Syt11,Usp50,Sorl1,Tbk1,Ddx3x,Stat5b,Psmb1,Mapkbp1,Igf2bp3,Lgr4,Rabgef1,Hdac9,Htr2a,Setd4,Dhx36,Smad7,Setd2,Map2k5
Slide-tags	Pregnant vs Nulliparous	029 L6b CTX Glut	Yes	GOBP_MUSCLE_CELL_APOPTOTIC_PROCESS	Stress Apoptosis	-0.8957	0.6116	Camk2d,Jak2,Smad4,Ppp1r10,Lrp6,Naca,Gria4,Pdpk1,Large1,Ptpn1,Dag1
Slide-tags	Pregnant vs Nulliparous	029 L6b CTX Glut	Yes	GOBP_PROTEIN_LOCALIZATION_TO_MITOCHONDRION	Metabolic	0.8869	0.6122	Hsp90aa1,Timm9,Tomm40,Samm50,Fkbp8,Bax
Slide-tags	Pregnant vs Nulliparous	029 L6b CTX Glut	Yes	GOBP_REGULATION_OF_CYTOPLASMIC_PATTERN_RECOGNITION_RECEPTOR_SIGNALING_PATHWAY	Behavior Cognition	-0.9102	0.6128	Hmgb1,Lamp2,Sirt2,Csnk1a1,Ptprs,Pum1,Ppp2ca,Ppt1,Nagk,Sec14l1,Map3k7,Zdhhc9,Hspa8,Fbxl2,Xiap
Slide-tags	Pregnant vs Nulliparous	029 L6b CTX Glut	Yes	GOBP_MICROTUBULE_POLYMERIZATION_OR_DEPOLYMERIZATION	Structural	-0.9253	0.613	Togaram1,Abl1,Tubgcp4,Actb,Zfp207,Fgf13,Ttbk2,Taok1,Specc1l,Ppp2ca,Dctn1,Spast,Pcnt,Mapre3,Tubb4a,Cdk5r1,Stmn2,Clasp1,Wdr47,Arhgef2,Map4,Mapt,Pak1,Snca
Slide-tags	Pregnant vs Nulliparous	029 L6b CTX Glut	Yes	GOBP_REGULATION_OF_CYTOSKELETON_ORGANIZATION	Structural	0.9409	0.6136	Ccn2,Svil,Tmod1,Arhgap17,Vps4b,Carmil1,Pfdn2,Map1a,Stau2,Lpar1,Chmp3,Ttc8,Mapre2,Hras,Eml2,Fermt2,Sema5a,Naa20,Cit,Ppm1e,Tjp1,Prkce,Sptbn4,Add3,Ptk2b,Crk,Stmn3,Schip1,Tenm1,Tmod2,Grb2,Add2,Arpc2,Ctnna2
Slide-tags	Pregnant vs Nulliparous	029 L6b CTX Glut	Yes	GOBP_PROTEIN_K48_LINKED_UBIQUITINATION	Protein Dynamics	-0.92	0.6139	Rnf115,Klhl3,Ppia,Znrf1,Anapc4,Arih2,Trim44,Ube2e2,Asb3,Cdc23,Ip6k2
Slide-tags	Pregnant vs Nulliparous	029 L6b CTX Glut	Yes	GOBP_NEGATIVE_REGULATION_OF_POST_TRANSLATIONAL_PROTEIN_MODIFICATION	Protein Dynamics	0.8981	0.6142	Caml,Hmg20a,Senp2,Hdac8,Prkce,Prkcg,Ogt,Ivns1abp,Sqstm1,Park7,Dcun1d3,Wnk1
Slide-tags	Pregnant vs Nulliparous	029 L6b CTX Glut	Yes	GOBP_REGULATION_OF_B_CELL_ACTIVATION	Immune	0.8888	0.6151	Supt6,Ephb2,Ndfip1,Stat5b,Pkn1,Rif1,Cyld
Slide-tags	Pregnant vs Nulliparous	029 L6b CTX Glut	Yes	GOBP_NEGATIVE_REGULATION_OF_MACROAUTOPHAGY	Protein Dynamics	-0.8912	0.617	Pik3ca,Fez1,Mtm1
Slide-tags	Pregnant vs Nulliparous	029 L6b CTX Glut	Yes	GOBP_CELL_ACTIVATION_INVOLVED_IN_IMMUNE_RESPONSE	Immune	-0.9224	0.6172	Eif2ak4,Snap23,Hmgb1,Psmb2,Psen1,Psma7,Abl1,Foxp1,Vamp2,Brd4,Psma2,Hspd1,Sema4a,Nsd2,Snx4,Pdpk1,Cd46,Stx4a,Junb,Lgals8,Kmt2a,Kmt5b,Il1rap
Slide-tags	Pregnant vs Nulliparous	029 L6b CTX Glut	Yes	GOBP_EXTRINSIC_APOPTOTIC_SIGNALING_PATHWAY_VIA_DEATH_DOMAIN_RECEPTORS	Stress Apoptosis	0.8847	0.6213	Dapk1,Madd,Grina,Ddx3x,Faf1,Bax,Park7,Gabarap,Bex3
Slide-tags	Pregnant vs Nulliparous	029 L6b CTX Glut	Yes	GOBP_LIPOSACCHARIDE_METABOLIC_PROCESS	Metabolic	0.8897	0.622	Glb1,Abca2,Pigk,Fut9,Ugcg,St6galnac5,Bax,St3gal2,Dpm1,B4galt5,Hexa,St3gal3,B3galt2
Slide-tags	Pregnant vs Nulliparous	029 L6b CTX Glut	Yes	GOBP_ALPHA_BETA_T_CELL_DIFFERENTIATION	Immune	0.901	0.623	Tox,Zbtb16,Ap3d1,Tbk1,Sh3rf1,Psmb1,Rc3h2,Smad7,Prkcz,Psma3
Slide-tags	Pregnant vs Nulliparous	029 L6b CTX Glut	Yes	GOBP_POSITIVE_REGULATION_OF_PROGRAMMED_CELL_DEATH	Stress Apoptosis	-0.9503	0.6231	Camk1d,Ptgis,Hmgb1,Dlc1,Camk2d,Jak2,Psen1,Bclaf1,Rnps1,Smad4,Lamp2,Unc5c,Sod1,Sirt2,Ppp1ca,Abl1,Foxp1,Stk3,Grik2,Dnm2,Serinc3,Bmpr1b,Mef2c,Hspd1,Mapk9,Creb1,Foxo3,Ncoa1,Ip6k2
Slide-tags	Pregnant vs Nulliparous	029 L6b CTX Glut	Yes	GOBP_LEUKOCYTE_PROLIFERATION	Immune	-0.9187	0.624	Pura,Ppp3ca,Hmgb1,Jak2,Prdx2,Sox11,Abl1,Ptk2,Mef2c,Hspd1
Slide-tags	Pregnant vs Nulliparous	029 L6b CTX Glut	Yes	GOBP_POSTSYNAPSE_ORGANIZATION	Plasticity	0.9279	0.6255	Asic2,Tmem108,Grid2,Csmd2,Nrxn1,Ube3b,Igf1r,Nlgn2,Epha7,Stau2,Lrrc4b,Ephb2,Grid1,Ppp1r9b,Prickle1,Lamc1,Ptk2b,Crk,Nrp2,Dip2a,Ptprd
Slide-tags	Pregnant vs Nulliparous	029 L6b CTX Glut	Yes	GOBP_REGULATION_OF_LEUKOCYTE_DIFFERENTIATION	Immune	0.909	0.6279	Tox,Mitf,Zbtb16,Cul4a,Arid1a,Ap3d1,Sos2,Rasgrp1,Ndfip1,Smarcd1,Rnf41,Sh3rf1,Stat5b,Psmb1,Rc3h2
Slide-tags	Pregnant vs Nulliparous	029 L6b CTX Glut	Yes	GOBP_NEUROMUSCULAR_PROCESS_CONTROLLING_BALANCE	Neuronal	-0.8722	0.6325	Dlg4,Shank3,Pde8b,Abl1,Herc1,Adcy5,Jph4,Pcdh15,Iglon5
Slide-tags	Pregnant vs Nulliparous	029 L6b CTX Glut	Yes	GOBP_MICROTUBULE_BUNDLE_FORMATION	Structural	-0.8832	0.6326	Togaram1,Cfap69,Zfp207,Dcx,Cc2d2a,Spast,Ttll5,Clasp1,Spag1,Ube2b
Slide-tags	Pregnant vs Nulliparous	029 L6b CTX Glut	Yes	GOBP_REGULATION_OF_LYMPHOCYTE_MEDIATED_IMMUNITY	Immune	0.8789	0.6328	Supt6,Rasgrp1,Ndfip1,Lamp1,Crk,Stat5b,Fbxo38,Grb2,Smad7,Prkcz,Ap1g1,Rif1
Slide-tags	Pregnant vs Nulliparous	029 L6b CTX Glut	Yes	GOBP_LEUKOCYTE_MEDIATED_CYTOTOXICITY	Immune	0.8724	0.6332	Tubb4b,Rasgrp1,Lamp1,Crk,Stat5b,Grb2,Lyst,Arl8b
Slide-tags	Pregnant vs Nulliparous	029 L6b CTX Glut	Yes	GOBP_LEARNING_OR_MEMORY	Behavior Cognition	0.9275	0.6355	Kcnab1,Sorcs3,Nrxn1,Ptn,Slc17a7,Brsk1,Crtc1,Gria1,Map1a,Adcy3,Prkar1b,Atxn1,Slc8a3,Ntan1,Ephb2,Grin1,Gpi1,Atad1,Ppp1r9b,Pgrmc1,Plk2,Syt11,Htt
Slide-tags	Pregnant vs Nulliparous	029 L6b CTX Glut	Yes	GOBP_REGULATION_OF_APOPTOTIC_SIGNALING_PATHWAY	Stress Apoptosis	-0.9389	0.6367	Nr4a2,Higd1a,Jak2,Psen1,Bclaf1,Prdx2,Ppia,Mdm2,Sod1,Ppp1ca,Stk3,Cttn,Pea15a,Rb1,Serinc3,Bmpr1b,Nono,Mapk9,Csnk2a1,Noc2l,Hif1a
Slide-tags	Pregnant vs Nulliparous	029 L6b CTX Glut	Yes	GOBP_POSITIVE_REGULATION_OF_PATTERN_RECOGNITION_RECEPTOR_SIGNALING_PATHWAY	Behavior Cognition	0.881	0.6381	Gdi1,Trim3,Usp15,Usp50,Ddx3x
Slide-tags	Pregnant vs Nulliparous	029 L6b CTX Glut	Yes	GOBP_RESPONSE_TO_EPIDERMAL_GROWTH_FACTOR	Growth Factors	0.8685	0.6384	Ncl,Ppp1r9b,Stat5b
Slide-tags	Pregnant vs Nulliparous	029 L6b CTX Glut	Yes	GOBP_REGULATION_OF_MICROTUBULE_POLYMERIZATION_OR_DEPOLYMERIZATION	Structural	-0.9055	0.639	Togaram1,Abl1,Fgf13,Ttbk2,Taok1,Specc1l,Ppp2ca,Dctn1,Spast,Mapre3,Tubb4a,Cdk5r1,Stmn2,Clasp1,Wdr47,Arhgef2,Mapt,Pak1,Snca
Slide-tags	Pregnant vs Nulliparous	029 L6b CTX Glut	Yes	GOBP_POSITIVE_REGULATION_OF_MIRNA_METABOLIC_PROCESS	Metabolic	-0.877	0.6398	Smad4,Mrtfb,Foxo3,Hif1a,Nr3c1,Mrtfa,Egr1
Slide-tags	Pregnant vs Nulliparous	029 L6b CTX Glut	Yes	GOBP_POSITIVE_REGULATION_OF_RNA_METABOLIC_PROCESS	Metabolic	-0.9676	0.64	Zc3h12b,Kmt2c,Msl2,Trim24,Zfp292,Nr4a2,Pias1,Rbm24,Nr1d2,Zmiz1,Tet2,Cnot2,Ppp3ca,Mlxip,Hmgb1,Smarcad1,Cdon,Gtf2a1,Cnot4,Tfdp2,Kmt2b,Atxn7l3,Jak2,Psen1,Mllt10,Bclaf1,Cnot6,Tut7,Lpin2,Smad4,Med15,Wdr82,Zeb1,Zfp91,Paxbp1,Sirt2,Runx2,Helz,Klf7,Pbx4,Bicra,Usp22,Srcap,Dcaf6,Ppp1ca,Wdr75,Sox11,Ythdf3,Abl1,Rnf220,Actb,Prpf6,Sf3b1,Tcf4,Gpbp1,Jade1,Nfrkb,Dnm2,Brf1,Ppp1r10,Tent4b,Trim44,Morf4l1,Tut4,Rb1,Pcgf5,Brd4,Mrtfb,Parn,Auts2,Rrp1,Bmpr1b,Ybx1,Maml3,Snw1,Hlf,Mef2c,Etv5,Zmynd8,Sp3,Usf3,Rnf20,Elavl1,Csnk2a1,Pum1,Lrp6,Setd3,Nfyc,Creb1,Clock,Prdm2,Brd8,Naca,Ncoa2,Cpeb3,Cdk13,Wwp2,Wasl,Cnot10,Foxo3,Tcf12,Hif1a,Ncoa1,Psip1,Zfhx3,Wbp2,Psmd9,Ncoa7,Ubp1,Yaf2,Mapk14,Fto,Bcl9,Ncoa3,Ctcf,Nr2c2,Mef2a,Ywhah,Mbtd1,Cnot6l,Mapre3,Lmo4,Med1,Actl6b,Ppp3cb,Dazap1,Cnbp
Slide-tags	Pregnant vs Nulliparous	029 L6b CTX Glut	Yes	GOBP_REGULATION_OF_LONG_TERM_NEURONAL_SYNAPTIC_PLASTICITY	Plasticity	-0.8852	0.6402	Dlg4,Shank3,Grik2,Nf1,Fxr1,Rab11a,Fxr2,Snca,Neurl1a
Slide-tags	Pregnant vs Nulliparous	029 L6b CTX Glut	Yes	GOBP_REGULATION_OF_INNATE_IMMUNE_RESPONSE	Immune	0.923	0.6425	C1qtnf4,Gdi1,Trim32,Usp29,Hsp90aa1,Trim3,Usp15,Rab11fip2,Atg12,Rasgrp1,Irf2,Ipo5,Usp50,Prkce,Lamp1,Tbk1,Ddx3x,Crk,Stat5b,Lgr4,Grb2,Gramd4,Ube2k,Ogt,Clpb,Sqstm1,Nploc4,Rnf170,Rnf144a,Otulin,Prkdc,Ap1g1,Cyld
Slide-tags	Pregnant vs Nulliparous	029 L6b CTX Glut	Yes	GOBP_NEGATIVE_REGULATION_OF_TRANSLATION	Protein Dynamics	-0.9182	0.6454	Pura,Eif2ak4,Rbm24,Cpeb2,Helz,Tia1,Paip2,Ybx1,Cpeb4,Cyfip1,Csnk2a1,Enc1,Cpeb3,Cnot10,Malsu1,Lsm14a
Slide-tags	Pregnant vs Nulliparous	029 L6b CTX Glut	Yes	GOBP_POSITIVE_REGULATION_OF_IMMUNE_RESPONSE	Immune	-0.9498	0.6486	Eif2ak4,Cd2ap,Pik3ca,Braf,Pde4b,Hmgb1,Map2k6,Rnf115,Tomm70a,Psen1,Lamp2,Susd4,Mfhas1,Sirt2,Znrf1,Abl1,Foxp1,Ptk2,Sin3a,Stx7,Brd4,Csnk1a1,Plekha1,Nono,Mef2c,Ptprs,Hspd1,Pum1,Ywhag,Ppp2ca,Ppt1,Nsd2,Lsm14a,Nagk,Pspc1,Sppl3,Med1,Sec14l1,Clu,Pdpk1,Akirin2,Cd46,Dhx9,Map3k7,Stx4a,Prkcb,Zdhhc9,Hspa8,Fbxl2,Xiap,Fyn,Kmt5b
Slide-tags	Pregnant vs Nulliparous	029 L6b CTX Glut	Yes	GOBP_REGULATION_OF_LIPID_LOCALIZATION	Metabolic	0.8822	0.6489	Abca8b,Atp8a2,Abca2,Xrcc4,Srebf2,Abcb4
Slide-tags	Pregnant vs Nulliparous	029 L6b CTX Glut	Yes	GOBP_TRANSLATIONAL_INITIATION	Protein Dynamics	-0.9166	0.6511	Eif2ak4,Eif3h,Metap2,Abcf1,Uhmk1,Ppp1ca,Ythdf3,Paip2,Eif4g2
Slide-tags	Pregnant vs Nulliparous	029 L6b CTX Glut	Yes	GOBP_MACROAUTOPHAGY	Protein Dynamics	0.9273	0.6516	Stx12,Ilrun,Supt5,Vps4b,Trim32,Atp6v0a1,Ehmt2,Dnajc16,Rab3gap1,Chmp3,Sh3glb1,Vps33a,Wdr45b,Atg12,Nipsnap2,Srebf2,Retreg3,Atg4b,Huwe1,Smurf1,Rnf41,Atp6v1b2,Snx32,Htt,Atp6v0a2,Tbk1,Sec62,Nrbp2,Vps13d,Fkbp8,Ubqln4,Rab5a,Atp2a2,Sesn1,Snap47,Tbc1d12,Atp6v0e,Ogt,Arl8b,Tbc1d5,Mtmr3,Chmp5,Snx6,Sqstm1,Wac
Slide-tags	Pregnant vs Nulliparous	029 L6b CTX Glut	Yes	GOBP_B_CELL_DIFFERENTIATION	Immune	0.8732	0.6517	Il11ra1,Ptk2b,Stat5b,Hdac9,Yy1,Bax
Slide-tags	Pregnant vs Nulliparous	029 L6b CTX Glut	Yes	GOBP_LEUKOCYTE_DIFFERENTIATION	Immune	0.9217	0.6519	Il11ra1,Tox,Mitf,Zbtb16,Vps54,Pbx1,Atp6ap1,Cul4a,Arid1a,Ap3d1,Sos2,Rasgrp1,Ndfip1,Smarcd1,Ccser1,Rnf41,Tbk1,Sh3rf1,Ptk2b,Stat5b,Psmb1,Rc3h2,Vps13a,Hdac9
Slide-tags	Pregnant vs Nulliparous	029 L6b CTX Glut	Yes	GOBP_NEGATIVE_REGULATION_OF_LOCOMOTION	Behavior Cognition	-0.9211	0.6543	Spred1,Braf,Rap2a,Hmgb1,Dlc1,Sulf1,Osbpl8,Spock3,Rac1,Ap1ar,Synj2bp,Sin3b,Brms1l,Sin3a,Mef2c,Zmynd8,Rnf20,Abhd6,Wasl,Foxo3
Slide-tags	Pregnant vs Nulliparous	029 L6b CTX Glut	Yes	GOBP_POSITIVE_REGULATION_OF_MACROAUTOPHAGY	Protein Dynamics	-0.9078	0.6556	Slc25a4,Scoc,Prkaa2,Sesn3,Vdac1,Pip4k2c,Snx30,Csnk2a1,Hif1a,Sptlc2,Snx4,Pip4k2a,Sptlc1,Pink1,Snx7,Map3k7,Larp1
Slide-tags	Pregnant vs Nulliparous	029 L6b CTX Glut	Yes	GOBP_NEGATIVE_REGULATION_OF_LEUKOCYTE_CELL_CELL_ADHESION	Immune	-0.8884	0.6576	Hmgb1,Psmb2,Prdx2,Psma7
Slide-tags	Pregnant vs Nulliparous	029 L6b CTX Glut	Yes	GOBP_REGULATION_OF_FATTY_ACID_METABOLIC_PROCESS	Metabolic	0.8619	0.658	Pibf1,Ubr4,Fabp5,Pank2,Ppargc1a,Insig2
Slide-tags	Pregnant vs Nulliparous	029 L6b CTX Glut	Yes	GOBP_POSITIVE_REGULATION_OF_ACTIN_FILAMENT_POLYMERIZATION	Structural	0.8573	0.6585	Carmil1,Prkce,Ptk2b,Tenm1,Grb2,Arpc2,Fchsd2
Slide-tags	Pregnant vs Nulliparous	029 L6b CTX Glut	Yes	GOBP_POSITIVE_REGULATION_OF_CYTOKINE_PRODUCTION	Immune	0.9099	0.6591	C1qtnf4,Selenok,Pibf1,Trim32,Hsp90aa1,Scamp5,Glmn,Hras,Ephb2,Sulf2,Tank,Usp50,Sorl1,Tbk1,Ddx3x,Stat5b,Psmb1,Htr2a,Setd4,Dhx36,Setd2
Slide-tags	Pregnant vs Nulliparous	029 L6b CTX Glut	Yes	GOBP_MAMMARY_GLAND_EPITHELIUM_DEVELOPMENT	Maternal Reproduction	0.8597	0.6592	Fgfr2,Robo1,Pgr,Kdm5b,Bax
Slide-tags	Pregnant vs Nulliparous	029 L6b CTX Glut	Yes	GOBP_CELLULAR_RESPONSE_TO_PEPTIDE_HORMONE_STIMULUS	Hormonal	-0.9301	0.6605	Pik3r3,Pik3ca,Nr4a2,Ppp3ca,Uso1,Osbpl8,Jak2,Lpin2,Top1,Rac1,Sesn3,Cpeb2,Pip4k2c,Ptk2,Vamp2,Rb1,Nono,Ahcyl1,Ywhag,Creb1,Adcy5,Ncoa2,Ncoa1
Slide-tags	Pregnant vs Nulliparous	029 L6b CTX Glut	Yes	GOBP_RESPONSE_TO_GROWTH_FACTOR	Growth Factors	0.9323	0.6615	Ccn2,Tmem108,Vwc2l,Nrxn1,Fgfr2,Ncl,Gria1,Kcnc1,Vwc2,Suds3,Robo1,Usp15,Dmd,Hspa5,Nlk,Fermt2,Smurf1,Sulf2,Grb10,Ppp1r9b,Angpt2,Eef2,Lims1,Sorl1,Fgf12,Crk,Stat5b,Nrp2,Fkbp8,Hsp90ab1,Gpr155,Usp9x,Grb2,Zfyve27,Smad7,Wasf1,Kdm5b,Map2k5,Ctdspl2,Got1,Ext2,Ogt,Bmper,Acvr2a,Itga8,Rack1
Slide-tags	Pregnant vs Nulliparous	029 L6b CTX Glut	Yes	GOBP_HORMONE_METABOLIC_PROCESS	Hormonal	-0.8997	0.6615	Arl15,Scpep1,Clcn2,Ece1,Ahdc1,Pde8b,Pcsk2,Dkk3,Plekha1
Slide-tags	Pregnant vs Nulliparous	029 L6b CTX Glut	Yes	GOBP_PHOSPHOLIPID_METABOLIC_PROCESS	Metabolic	-0.9343	0.663	Pik3r3,Pik3ca,Smg1,Dgkb,Osbpl8,Etnk1,Hdhd5,Dhdds,Pi4ka,Mtm1,Pip4k2c,Pcyt2,Abhd16a,Pi4k2a,Smpd4,Slc44a1,Abhd6,Sptlc2,Dgki,Ip6k2,Plaa,Slc44a2,Gpcpd1,Dnajc19,Gpx4,Pip4k2a,Plppr2,Sptlc1,Hmgcs1,Dgke,Lpcat3,Pgap1,Plcl1,Vapa
Slide-tags	Pregnant vs Nulliparous	029 L6b CTX Glut	Yes	GOBP_REGULATION_OF_BEHAVIOR	Behavior Cognition	-0.8735	0.669	Eif2ak4,Dlg4,Mef2c,Cfap20,Vps35,Zfhx3,Mgrn1
Slide-tags	Pregnant vs Nulliparous	029 L6b CTX Glut	Yes	GOBP_NEGATIVE_REGULATION_OF_PHOSPHORUS_METABOLIC_PROCESS	Metabolic	0.8886	0.6714	Pibf1,Dapk1,Abca2,Pid1,Ppm1e,Pgr,Fkbp8,Tardbp,Thy1,Snx6,Prkdc
Slide-tags	Pregnant vs Nulliparous	029 L6b CTX Glut	Yes	GOBP_CALCIUM_ION_IMPORT_ACROSS_PLASMA_MEMBRANE	Ion Transport	-0.86	0.6722	Ppp3ca,Cacna1c,Cacna2d1,Ppp3cb,Ppp3r1,Fyn,Cacna1i
Slide-tags	Pregnant vs Nulliparous	029 L6b CTX Glut	Yes	GOBP_MULTICELLULAR_ORGANISMAL_REPRODUCTIVE_PROCESS	Maternal Reproduction	-0.9478	0.673	Kdm2b,Pik3ca,Pias1,Cntln,Zmiz1,Ptgis,Psmb7,Agfg1,Rec114,Rai14,Ccny,Ppp1cc,Psmb2,Tut7,Smad4,Sfmbt1,Slc22a14,Sod1,Sirt2,Mamld1,Mast2,Cfap69,Shisa6,Paip2,Chd5,Tut4,Rb1,Adnp,Psma2,Parn,Bmpr1b,Rab24,Plekha1,Sp3,Pum1,Aff4,Clock,Foxo3,Wipf3,Ncoa1,Serpine2,Cabyr,Gpx4,Paqr8,Ctcf,Nr2c2,Srpk1,Bcas2,Med1,Phc2,Dazap1,Slit3,Ttll5
Slide-tags	Pregnant vs Nulliparous	029 L6b CTX Glut	Yes	GOBP_AUTOPHAGOSOME_MATURATION	Protein Dynamics	0.8487	0.6731	Vps4b,Chmp3,Vps33a,Atg12,Ubqln4,Atp2a2,Chmp5
Slide-tags	Pregnant vs Nulliparous	029 L6b CTX Glut	Yes	GOBP_DICARBOXYLIC_ACID_METABOLIC_PROCESS	Metabolic	0.8511	0.6747	Got2,Gpt2,Ogdh,Got1,Glud1,Mdh1,Gad2,Gclm,Suclg1
Slide-tags	Pregnant vs Nulliparous	029 L6b CTX Glut	Yes	GOBP_GENERATION_OF_PRECURSOR_METABOLITES_AND_ENERGY	Metabolic	0.9172	0.6761	Mcu,Pdia5,Aco2,Vps54,Uqcrb,Cox7a2,Cs,Ndufb3,Slc25a23,Wdr45b,Cox4i1,Atg12,Ogdh,Ppp1r2,Sorbs1,Pid1,Gpi1,Grb10,Ndufa1,Ndufs5,Ndufa7,Ndufs6,Htr2a,Cox5a,Ndufb11,Cyc1,Ndufa10,Ogt,Ndufs3,Ndufa2,Pank2,Ppargc1a,Park7,Uqcr11,Cox8a,Vgf,Ide,Aldoa,Mfn2,Gfpt1,Mpc2,Slc25a51,Por,Aldoc,Hmgcll1,Ndufb10,Ndufb9,Mdh1,Pfkm,Ndufb8,Pygb,Ndufa12
Slide-tags	Pregnant vs Nulliparous	029 L6b CTX Glut	Yes	GOBP_ACTION_POTENTIAL	Ion Transport	0.8855	0.6766	Cacnb4,Slc8a1,Gria1,Kcnc1,Kcna6,Cacnb2,Dmd,Cxadr,Scn1a,Kcnb1,Kcnj3,Fgf12,Scn2b,Akap6,Scn3b
Slide-tags	Pregnant vs Nulliparous	029 L6b CTX Glut	Yes	GOBP_ACTIN_FILAMENT_POLYMERIZATION	Structural	0.8814	0.6811	Svil,Tmod1,Carmil1,Prkce,Sptbn4,Add3,Ptk2b,Tenm1,Tmod2,Grb2,Add2,Arpc2,Wasf1
Slide-tags	Pregnant vs Nulliparous	029 L6b CTX Glut	Yes	GOBP_ARTERY_DEVELOPMENT	Vascular	-0.8534	0.6828	Zmiz1,Comt,Sec24b,Luzp1
Slide-tags	Pregnant vs Nulliparous	029 L6b CTX Glut	Yes	GOBP_LYMPHOCYTE_HOMEOSTASIS	Immune	-0.8636	0.6848	Psmb2,Psma7,Abl1,Wdr37,Psma2,Mef2c,Ppp2ca,Hif1a
Slide-tags	Pregnant vs Nulliparous	029 L6b CTX Glut	Yes	GOBP_TOLL_LIKE_RECEPTOR_SIGNALING_PATHWAY	Immune	0.8473	0.6851	Gdi1,Rab11fip2,Prkce,Lgr4
Slide-tags	Pregnant vs Nulliparous	029 L6b CTX Glut	Yes	GOBP_REGULATION_OF_SYNAPTIC_TRANSMISSION_GLUTAMATERGIC	Neuronal	0.8689	0.6852	Nrxn1,Nlgn2,Rab3gap1,Grik3,Grin1,Iqsec2,Atad1,Adora1,Slc38a2,Ptk2b,Tnr,Htr2a
Slide-tags	Pregnant vs Nulliparous	029 L6b CTX Glut	Yes	GOBP_POSITIVE_REGULATION_OF_CALCIUM_MEDIATED_SIGNALING	Ion Transport	0.8334	0.6855	Cdh13,Htt,Akap6,Negr1,Grm5,Neurod2,Hint1,Pcp4,Ppp3cc
Slide-tags	Pregnant vs Nulliparous	029 L6b CTX Glut	Yes	GOBP_LIPID_HOMEOSTASIS	Metabolic	0.8751	0.6857	Abca2,Pcsk5,Srebf2,Osbpl10,Abcb4,Adora1,Ddx3x,Ldah,Hdac9,Negr1,Got1,Thada
Slide-tags	Pregnant vs Nulliparous	029 L6b CTX Glut	Yes	GOBP_STEROID_HORMONE_RECEPTOR_SIGNALING_PATHWAY	Hormonal	-0.8882	0.6892	Cry2,Zmiz1,Cnot2,Jak2,Foxp1,Clock,Uba5,Ncoa1,Wbp2,Ddx5,Paqr8,Ywhah,Med1,Nr3c1,Rhoa
Slide-tags	Pregnant vs Nulliparous	029 L6b CTX Glut	Yes	GOBP_POSITIVE_REGULATION_OF_INSULIN_SECRETION	Hormonal	0.8412	0.6897	Mcu,Nlgn2,Prkce,Rapgef4
Slide-tags	Pregnant vs Nulliparous	029 L6b CTX Glut	Yes	GOBP_PROTEIN_FOLDING	Protein Dynamics	-0.9007	0.6906	Cwc27,Ric8b,Dnajc1,Ppig,Dnajb6,Ppia,Clpx,Sacs,Ptges3,Cct7,Dnajc10,Erp44,Hspd1,Csnk2a1,Sil1,Vbp1,Nfyc,Dnajc19,Bag4,Cdc123,Dnajc5,Gak,Dnajb11,Cox19,Ranbp2,Dnajb14,Clu,Vapa,Ric3,Hspa8,Hdac4,Pdcd5,Trap1,Atf6,Fkbp5,Hsph1
Slide-tags	Pregnant vs Nulliparous	029 L6b CTX Glut	Yes	GOBP_MONOSACCHARIDE_METABOLIC_PROCESS	Metabolic	-0.9009	0.6914	Pik3ca,Epm2aip1,Hmgb1,Zfp692,Tpi1,Slc23a2,Pfkp,Chst1,Ppp1ca
Slide-tags	Pregnant vs Nulliparous	029 L6b CTX Glut	Yes	GOBP_FATTY_ACID_METABOLIC_PROCESS	Metabolic	0.881	0.6926	Asah1,Pibf1,Cpt1c,Acadsb,Mecr,Faah,Lias,Hsd17b12,Ubr4,Ndufs6,Fabp5,Mgst3,Acsl3,Hsd17b4,Echdc1,Pcca,Pank2,Hacd3,Msmo1,Ppargc1a,Hacd4
Slide-tags	Pregnant vs Nulliparous	029 L6b CTX Glut	Yes	GOBP_REGULATION_OF_D_GLUCOSE_IMPORT	Metabolic	0.8228	0.6983	Sorbs1,Pid1,Grb10
Slide-tags	Pregnant vs Nulliparous	029 L6b CTX Glut	Yes	GOBP_TUMOR_NECROSIS_FACTOR_SUPERFAMILY_CYTOKINE_PRODUCTION	Immune	-0.8746	0.7	Hmgb1,Chrna7,Psmb2,Jak2,Psen1,Psma7,Foxp1,Psma2,Dicer1,Arfgef2
Slide-tags	Pregnant vs Nulliparous	029 L6b CTX Glut	Yes	GOBP_TYPE_I_INTERFERON_MEDIATED_SIGNALING_PATHWAY	Immune	0.8356	0.7007	Usp29,Tank,Tbk1,Ube2k
Slide-tags	Pregnant vs Nulliparous	029 L6b CTX Glut	Yes	GOBP_REGULATION_OF_RESPONSE_TO_ENDOPLASMIC_RETICULUM_STRESS	Protein Dynamics	0.8566	0.7011	Erp29,Hspa5,Grina,Usp25,Bax,Rack1,Usp14,Park7,Rnft2,Manf,Cops5
Slide-tags	Pregnant vs Nulliparous	029 L6b CTX Glut	Yes	GOBP_POSITIVE_REGULATION_OF_NEURON_DIFFERENTIATION	Plasticity	0.8419	0.7036	Vwc2l,Brinp2,Trim32,Vwc2,Dmd,Dab1,Eif4g1,Cpne1
Slide-tags	Pregnant vs Nulliparous	029 L6b CTX Glut	Yes	GOBP_NEGATIVE_REGULATION_OF_PROGRAMMED_CELL_DEATH	Stress Apoptosis	-0.9411	0.7045	Kdm2b,Pik3r3,Cd2ap,Pik3ca,Braf,Nr4a2,Tek,Slc25a4,Pias1,Higd1a,Camk1d,Jak2,Psen1,Dad1,Prdx2,Prkaa2,Aldh7a1,Ppia,Mdm2,Sod1,Vdac1,Abl1,Foxp1,Ptk2,Cttn,Grik2,Pea15a,Ppp1r10,Rb1,Sin3a,Adnp,Nono,Cpeb4,Mef2c,Hspd1,Csnk2a1,Lrp6,Lonrf2,Creb1,Naca,Mnat1,Noc2l,Hif1a,Rictor,Ppt1
Slide-tags	Pregnant vs Nulliparous	029 L6b CTX Glut	Yes	GOBP_NEGATIVE_REGULATION_OF_CYTOSKELETON_ORGANIZATION	Structural	0.8689	0.7055	Svil,Tmod1,Carmil1,Eml2,Tjp1,Sptbn4,Add3,Schip1,Tmod2,Add2,Ctnna2,Hdgfl3,Bbof1
Slide-tags	Pregnant vs Nulliparous	029 L6b CTX Glut	Yes	GOBP_STEROID_BIOSYNTHETIC_PROCESS	Hormonal	0.8544	0.706	Asah1,Pbx1,Abca2,Srebf2,Hsd17b12
Slide-tags	Pregnant vs Nulliparous	029 L6b CTX Glut	Yes	GOBP_REGULATION_OF_NEUROGENESIS	Plasticity	0.897	0.7069	Ptn,Gdi1,Trim32,Epha7,Robo1,Stau2,Srrt,Rnf10,Atxn1,Map2k2,Sema5a,Dab1,Smurf1,Ephb2,Trim46,Dpysl5,Rufy3,Sorl1,Pcm1,Dcc,Bcl11a,Tnr,Ptprd,Dhx36,Negr1,Zfyve27
Slide-tags	Pregnant vs Nulliparous	029 L6b CTX Glut	Yes	GOBP_AMINE_METABOLIC_PROCESS	Metabolic	-0.8558	0.7073	Nr4a2,Comt,Aldh7a1
Slide-tags	Pregnant vs Nulliparous	029 L6b CTX Glut	Yes	GOBP_RRNA_METABOLIC_PROCESS	Metabolic	0.8585	0.7074	Aatf,Ncl,Wdr12,Rnf10,Utp14a
Slide-tags	Pregnant vs Nulliparous	029 L6b CTX Glut	Yes	GOBP_T_CELL_SELECTION	Immune	0.8253	0.7081	Tox
Slide-tags	Pregnant vs Nulliparous	029 L6b CTX Glut	Yes	GOBP_NUCLEOSIDE_DIPHOSPHATE_METABOLIC_PROCESS	Metabolic	-0.8678	0.7095	Slc4a4,Psen1,Prkaa2,Tpi1,Pfkp
Slide-tags	Pregnant vs Nulliparous	029 L6b CTX Glut	Yes	GOBP_REGULATION_OF_EXTRINSIC_APOPTOTIC_SIGNALING_PATHWAY	Stress Apoptosis	0.857	0.7113	Phip,Pdia3,Madd,Grina,Htt,Ddx3x,Faf1,Sh3rf1
Slide-tags	Pregnant vs Nulliparous	029 L6b CTX Glut	Yes	GOBP_REGULATION_OF_D_GLUCOSE_TRANSMEMBRANE_TRANSPORT	Metabolic	-0.8507	0.7116	Braf,Osbpl8,Pea15a,Mapk14,Mef2a
Slide-tags	Pregnant vs Nulliparous	029 L6b CTX Glut	Yes	GOBP_NEURAL_PRECURSOR_CELL_PROLIFERATION	Plasticity	0.8621	0.7127	Tox,Ptn,Fgfr2,Trim3
Slide-tags	Pregnant vs Nulliparous	029 L6b CTX Glut	Yes	GOBP_REGULATION_OF_LIPID_METABOLIC_PROCESS	Metabolic	0.8708	0.7147	Asah1,Pibf1,Abca2,Srebf2,Sorbs1,Ubr4,Sorl1,Prkce,Adora1,Stat5b,Fabp5,Htr2a,Acsl3,Tbl1xr1,Mtmr3,Pank2,Ppargc1a,Psap,Abca3,Insig2,Atp1a1,Nfkb1,Por
Slide-tags	Pregnant vs Nulliparous	029 L6b CTX Glut	Yes	GOBP_NEURON_PROJECTION_GUIDANCE	Neuronal	0.8848	0.7157	Dscaml1,Nrxn1,Efnb2,Ncam1,Epha7,Robo1,Epha5,Ttc8,Sema5a,Ephb2,Apbb2,Dpysl5,Arhgef25,Pgrmc1,Emb,Nrp2,Dcc,Tnr,Kif5c,Cntn5,Sema6d,Cntn2
Slide-tags	Pregnant vs Nulliparous	029 L6b CTX Glut	Yes	GOBP_TRANSLATION	Protein Dynamics	-0.9288	0.7202	Pura,Eif2ak4,Mrpl53,Rbm24,Eif3h,Dnajc1,Metap2,Dalrd3,Cnot2,Cnot6,Abcf1,Ascc2,Zc3h15,Uhmk1,Cpeb2,Helz,Ppp1ca,Ythdf3,Msi2,Tia1,Paip2,Eif4g2,Rbms3,Ybx1,Cpeb4,Ascc3,Cyfip1,Elavl1,Csnk2a1,Pum1,Enc1,Impact,Rmnd1,Eefsec,Naca,Cpeb3,Cnot10,Foxo3,Malsu1,Lsm14a,Gtdc1
Slide-tags	Pregnant vs Nulliparous	029 L6b CTX Glut	Yes	GOBP_ADAPTIVE_IMMUNE_RESPONSE_BASED_ON_SOMATIC_RECOMBINATION_OF_IMMUNE_RECEPTORS_BUILT_FROM_IMMUNOGLOBULIN_SUPERFAMILY_DOMAINS	Immune	-0.8655	0.7211	Hmgb1,Psmb2,Susd4,Psma7,Il17ra,Stx7,Brd4,Psma2,Mef2c,Hspd1,Ywhag,Sema4a,Nsd2,Ppp3cb,Clu,Cd46,Map3k7,Junb
Slide-tags	Pregnant vs Nulliparous	029 L6b CTX Glut	Yes	GOBP_PHOSPHOLIPID_BIOSYNTHETIC_PROCESS	Metabolic	-0.8977	0.7219	Pik3r3,Pik3ca,Smg1,Dgkb,Etnk1,Hdhd5,Dhdds,Pi4ka,Mtm1,Pip4k2c,Pcyt2,Pi4k2a,Slc44a1,Sptlc2,Dgki,Ip6k2,Slc44a2,Pip4k2a,Sptlc1,Hmgcs1,Dgke,Lpcat3
Slide-tags	Pregnant vs Nulliparous	029 L6b CTX Glut	Yes	GOBP_REACTIVE_OXYGEN_SPECIES_BIOSYNTHETIC_PROCESS	Stress Apoptosis	-0.8201	0.7227	Sod1,Ndufc2,Foxo3,Hif1a,Rhoa,Fyn,Trap1,Snca,Clcn3,Acox1,Pikfyve
Slide-tags	Pregnant vs Nulliparous	029 L6b CTX Glut	Yes	GOBP_REGULATION_OF_DENDRITIC_SPINE_DEVELOPMENT	Plasticity	0.8413	0.7239	Camk1,Nlgn2,Stau2,Lpar1,Ephb2,Sdk1,Ptprd,Dhx36,Grm5,Kif1a,Ngef
Slide-tags	Pregnant vs Nulliparous	029 L6b CTX Glut	Yes	GOBP_CALCIUM_ION_IMPORT	Ion Transport	0.8171	0.7273	Slc8a1,Cacnb2,Cacna1e,Slc8a3,Wnk3
Slide-tags	Pregnant vs Nulliparous	029 L6b CTX Glut	Yes	GOBP_REGULATION_OF_LOCOMOTION	Behavior Cognition	0.9168	0.7278	Mcu,Stk10,Mitf,Efnb2,Selenok,Ptn,Trim32,Cd99l2,Carmil1,Gria1,Ptprg,Igf1r,Suds3,Robo1,Lpar1,Scai,Nrg3,Map2k2,Cdh13,Mapre2,Hspa5,Hras,Fermt2,Sema5a,Peak1,Ephb2,Bcr,Gpi1,Ldb2,Capn7,Rufy3,Angpt2,Plk2,Tjp1,Rnf41,Sorl1,Prkce,Adora1,Lamc1,Zfp609,Ptk2b,Calr,Crk,Fut9,Nrp2,Rabgef1,Hdac9,Ano6,Tnr,Gna12,Ptprt,Ccl25,Tcaf1,Mysm1,Ctnna2,Smad7,Map2k5,Sema6d,Ccar1
Slide-tags	Pregnant vs Nulliparous	029 L6b CTX Glut	Yes	GOBP_REGULATION_OF_INTRACELLULAR_STEROID_HORMONE_RECEPTOR_SIGNALING_PATHWAY	Hormonal	-0.8544	0.7315	Cry2,Cnot2,Foxp1,Clock,Uba5,Wbp2,Ddx5,Med1,Rhoa
Slide-tags	Pregnant vs Nulliparous	029 L6b CTX Glut	Yes	GOBP_AMINOGLYCAN_METABOLIC_PROCESS	Metabolic	0.8108	0.7318	Xylt1,Uxs1,Ext2,Smpd3,Ap2a1,B4galt5,Nfkb1,Hexa
Slide-tags	Pregnant vs Nulliparous	029 L6b CTX Glut	Yes	GOBP_ALPHA_BETA_T_CELL_ACTIVATION	Immune	0.8299	0.7331	Tox,Zbtb16,Ap3d1,Tbk1,Sh3rf1,Psmb1,Rc3h2
Slide-tags	Pregnant vs Nulliparous	029 L6b CTX Glut	Yes	GOBP_REGULATION_OF_LEUKOCYTE_PROLIFERATION	Immune	0.841	0.7359	Selenok,Glmn,Sos2,Ephb2,Ndfip1,Sh3rf1,Stat5b
Slide-tags	Pregnant vs Nulliparous	029 L6b CTX Glut	Yes	GOBP_REGULATION_OF_MICROTUBULE_BASED_PROCESS	Structural	-0.9011	0.7393	Fntb,Xpo1,Fez1,Prkaa2,Togaram1,Cep295,Abl1,Cfap69,Macf1,Fgf13,Ttbk2,Taok1,Specc1l,Ppp2ca,Dctn1,Memo1,Cfap20,Ccnl2,Spast,Efna5,Mapre3,Tubb4a,Cdk5r1,Rhoa,Stmn2,Clasp1,Ripor2,Wdr47,Arhgef2,Pgam1,Mapt,Dixdc1,Chmp4b,Pak1,Snca,Pkd1,Tpr,Alms1,Atxn7,Camsap2,Rab6a,Ccnl1
Slide-tags	Pregnant vs Nulliparous	029 L6b CTX Glut	Yes	GOBP_REGULATION_OF_INFLAMMATORY_RESPONSE	Immune	-0.8896	0.7404	Tek,Nr1d2,Ptgis,Jak2,Sod1,Mfhas1,Il17ra,Foxp1,Vamp2,Rb1,Brd4,Clock,Vps35,Rictor,Mgll,Snx4,Mapk14,Lpcat3,Fxr1,Dhx9,Zdhhc9,Fbxl2,Xiap,Fyn,Il1rap,Lrfn5,Arel1,Snca,Cd200
Slide-tags	Pregnant vs Nulliparous	029 L6b CTX Glut	Yes	GOBP_IMMUNE_RESPONSE_REGULATING_SIGNALING_PATHWAY	Immune	-0.9094	0.7444	Cd2ap,Pik3ca,Braf,Pde4b,Hmgb1,Map2k6,Rnf115,Psen1,Lamp2,Mfhas1,Sirt2,Znrf1,Abl1,Foxp1,Ptk2,Csnk1a1,Plekha1,Mef2c,Ptprs,Hspd1,Mapk9,Pum1,Ppp2ca
Slide-tags	Pregnant vs Nulliparous	029 L6b CTX Glut	Yes	GOBP_CYTOPLASMIC_MICROTUBULE_ORGANIZATION	Structural	-0.8398	0.7449	Ppfia1,Clip2,Tubgcp4,Axin1,Slk,Rhoa,Rab11a,Clip4,Clasp1,Hook1,Mapt
Slide-tags	Pregnant vs Nulliparous	029 L6b CTX Glut	Yes	GOBP_PURINE_CONTAINING_COMPOUND_METABOLIC_PROCESS	Metabolic	0.8918	0.7463	Cacnb4,Carmil1,Efl1,Nt5c2,Adcy2,Fhit,Got2,Adcy3,Ndufb3,Ogdh,Hsd17b12,Pid1,Gpi1,Atp6v1b2,Dlg2,Ndufa1,Ndufs5,Ndufa7,Ndufs6,Slc25a12,Adk,Dip2a,Htr2a,Acsl3,Ndufb11,Ndufa10,Got1,Hsd17b4,Ogt,Ndufs3,Ndufa2,Pcca,Pank2
Slide-tags	Pregnant vs Nulliparous	029 L6b CTX Glut	Yes	GOBP_SYNAPTIC_VESICLE_MEMBRANE_ORGANIZATION	Neuronal	0.787	0.7496	Erc2,Ap3d1,Syt11,Cplx2,Snap47,Syp,Cplx3,Rph3a,Ap3b2
Slide-tags	Pregnant vs Nulliparous	029 L6b CTX Glut	Yes	GOBP_REGULATION_OF_AUTOPHAGOSOME_ASSEMBLY	Protein Dynamics	0.8003	0.7496	Trim32,Ehmt2,Rab3gap1,Sh3glb1
Slide-tags	Pregnant vs Nulliparous	029 L6b CTX Glut	Yes	GOBP_REGULATION_OF_HORMONE_LEVELS	Hormonal	-0.9054	0.75	Cry2,Snap23,Myrip,Arl15,Scpep1,Jak2,Smad4,Clcn2,Rac1,Syt7,Ece1,Klf7,Eipr1,Ahdc1,Pde8b,Sox11,Pcsk2,Dkk3,Vamp2,Sin3a,Plekha1,Slc25a22,Creb1,Clock,Cplx1,Adcy5,Hif1a,Psmd9,Snx4,Efna5
Slide-tags	Pregnant vs Nulliparous	029 L6b CTX Glut	Yes	GOBP_REGULATION_OF_SYNAPTIC_VESICLE_EXOCYTOSIS	Neuronal	0.8183	0.75	Cacnb4,Sv2b,Rab3gap1,Syn1,Prkcg,Rab5a,Atp2a2
Slide-tags	Pregnant vs Nulliparous	029 L6b CTX Glut	Yes	GOBP_POSITIVE_REGULATION_OF_LIPID_METABOLIC_PROCESS	Metabolic	0.8176	0.7517	Srebf2,Sorbs1,Prkce,Adora1,Htr2a,Acsl3,Ppargc1a,Por,Fabp3,Daglb,Mapk1,Abcg1
Slide-tags	Pregnant vs Nulliparous	029 L6b CTX Glut	Yes	GOBP_CARBOHYDRATE_METABOLIC_PROCESS	Metabolic	-0.9058	0.7538	Pik3ca,St6gal2,Epm2aip1,Chid1,Hmgb1,Slc4a4,Comt,Ppp1cc,Psen1,Prkaa2,Zfp692,Tpi1,Slc23a2,Pfkp,Chst1,Ppp1ca
Slide-tags	Pregnant vs Nulliparous	029 L6b CTX Glut	Yes	GOBP_POSITIVE_REGULATION_OF_EXTRINSIC_APOPTOTIC_SIGNALING_PATHWAY	Stress Apoptosis	-0.7823	0.7541	Ppp1ca,Stk3,Bmpr1b,Nf1
Slide-tags	Pregnant vs Nulliparous	029 L6b CTX Glut	Yes	GOBP_AMYLOID_PRECURSOR_PROTEIN_METABOLIC_PROCESS	Metabolic	0.8236	0.7575	Aatf,Rtn1,Abca2,Bace1
Slide-tags	Pregnant vs Nulliparous	029 L6b CTX Glut	Yes	GOBP_REGULATION_OF_LONG_TERM_SYNAPTIC_POTENTIATION	Plasticity	-0.8268	0.7575	Eif2ak4,Chrna7,Shank3,Abl1,Paip2
Slide-tags	Pregnant vs Nulliparous	029 L6b CTX Glut	Yes	GOBP_POSITIVE_REGULATION_OF_TRANSLATION	Protein Dynamics	0.834	0.7583	Dhx57,Ctif,Cirbp,Eef2,Eif4g1,Habp4,Ddx3x,Prr16,Dhx36,Ssb,Usp16,Ogt,Coa3
Slide-tags	Pregnant vs Nulliparous	029 L6b CTX Glut	Yes	GOBP_FAT_CELL_DIFFERENTIATION	Immune	0.8307	0.7593	Zbtb16,Trim32,Lrrc8c,Lmo3,Ttc8,Fermt2,Pid1,Senp2,Dlk2,Htr2a,Ankrd26,Tbl1xr1,Negr1
Slide-tags	Pregnant vs Nulliparous	029 L6b CTX Glut	Yes	GOBP_NEGATIVE_REGULATION_OF_INFLAMMATORY_RESPONSE	Immune	-0.8437	0.7609	Tek,Nr1d2,Ptgis,Sod1,Mfhas1
Slide-tags	Pregnant vs Nulliparous	029 L6b CTX Glut	Yes	GOBP_NEGATIVE_REGULATION_OF_LEUKOCYTE_PROLIFERATION	Immune	0.786	0.7647	Glmn,Ndfip1,Pkn1,Mad1l1
Slide-tags	Pregnant vs Nulliparous	029 L6b CTX Glut	Yes	GOBP_OLIGODENDROCYTE_DEVELOPMENT	Glial Myelination	-0.7926	0.7665	Plp1,Gpm6b,Sox11
Slide-tags	Pregnant vs Nulliparous	029 L6b CTX Glut	Yes	GOBP_NEURON_MATURATION	Neuronal	-0.8142	0.7669	Kcnq3,Nr4a2,Rac1
Slide-tags	Pregnant vs Nulliparous	029 L6b CTX Glut	Yes	GOBP_POSITIVE_REGULATION_OF_MONOATOMIC_ION_TRANSPORT	Ion Transport	0.8344	0.7674	Kcnc1,Cacnb2,Nipsnap2,Grin1,Adora1,Fgf12,Wnk3,Scn2b,Akap6,Scn3b,Ano6,Tcaf1,Bax,Cacna1d,Trpc6,Thy1
Slide-tags	Pregnant vs Nulliparous	029 L6b CTX Glut	Yes	GOBP_INTRACELLULAR_IRON_ION_HOMEOSTASIS	Ion Transport	-0.8084	0.7676	Fbxl5,Smad4,Sod1,Hif1a,Atp6v1a,Neo1,Slc22a17
Slide-tags	Pregnant vs Nulliparous	029 L6b CTX Glut	Yes	GOBP_POSITIVE_REGULATION_OF_ESTABLISHMENT_OF_PROTEIN_LOCALIZATION_TO_MITOCHONDRION	Metabolic	0.7724	0.769	Sh3glb1,Srebf2,Huwe1
Slide-tags	Pregnant vs Nulliparous	029 L6b CTX Glut	Yes	GOBP_CALCIUM_ION_REGULATED_EXOCYTOSIS	Ion Transport	0.7877	0.7717	Scamp5,Rab3gap1,Kcnb1,Syt11,Rapgef4,Cbarp,Atp2a2,Arl8b,Stx1a
Slide-tags	Pregnant vs Nulliparous	029 L6b CTX Glut	Yes	GOBP_CELLULAR_RESPONSE_TO_OXIDATIVE_STRESS	Stress Apoptosis	-0.8818	0.7727	Nr4a2,Fancc,Prdx2,Prkaa2,Ppia,Sod1,Sirt2,Abl1,Foxp1,Sin3a,Plekha1,Etv5,Mapk9,Foxo3,Hif1a,Ncoa7,Gpx4,Fads2,Pink1,Camkk2,Tet1,Stx4a,Tbc1d24,Fyn,Mapt,Trap1,Chchd2,Snca,Arl6ip5,Pnpla8
Slide-tags	Pregnant vs Nulliparous	029 L6b CTX Glut	Yes	GOBP_CARDIAC_MUSCLE_CELL_ACTION_POTENTIAL	Ion Transport	0.8131	0.7741	Slc8a1,Cacnb2,Dmd,Cxadr,Scn1a,Kcnj3,Fgf12,Scn2b,Scn3b,Atp2a2,Cacna1d
Slide-tags	Pregnant vs Nulliparous	029 L6b CTX Glut	Yes	GOBP_ENSHEATHMENT_OF_NEURONS	Glial Myelination	0.8248	0.7747	Ptn,Abca2,Acer3,Lpar1,Rnf10,Map2k2,Slc8a3,Hras
Slide-tags	Pregnant vs Nulliparous	029 L6b CTX Glut	Yes	GOBP_CIRCADIAN_RHYTHM	Behavior Cognition	-0.8767	0.7767	Cry2,Nr1d2,Ppp1cc,Top1,Prkaa2,Ppp1ca,Sin3a,Nono,Mapk9,Creb1,Clock,Ncoa2,Zfhx3,Fbxl3,Csnk1e,Pspc1
Slide-tags	Pregnant vs Nulliparous	029 L6b CTX Glut	Yes	GOBP_NEGATIVE_REGULATION_OF_LYMPHOCYTE_ACTIVATION	Immune	-0.8311	0.7775	Hmgb1,Psmb2,Prdx2,Psma7,Sox11,Psma2
Slide-tags	Pregnant vs Nulliparous	029 L6b CTX Glut	Yes	GOBP_EXTRINSIC_APOPTOTIC_SIGNALING_PATHWAY	Stress Apoptosis	0.8216	0.7778	Dapk1,Phip,Pdia3,Madd,Grina,Rnf41,Htt,Ddx3x,Faf1,Sh3rf1,Mllt11
Slide-tags	Pregnant vs Nulliparous	029 L6b CTX Glut	Yes	GOBP_LONG_TERM_MEMORY	Behavior Cognition	0.777	0.7792	Slc17a7,Gria1
Slide-tags	Pregnant vs Nulliparous	029 L6b CTX Glut	Yes	GOBP_REGULATION_OF_POSTSYNAPSE_ORGANIZATION	Plasticity	0.8301	0.7797	Asic2,Grid2,Ube3b,Epha7,Stau2,Lrrc4b,Ephb2,Grid1,Ppp1r9b,Prickle1,Ptk2b,Nrp2,Ptprd,Dhx36
Slide-tags	Pregnant vs Nulliparous	029 L6b CTX Glut	Yes	GOBP_STEROID_METABOLIC_PROCESS	Hormonal	0.8163	0.7817	Asah1,Osbpl3,Pbx1,Abca2,Srebf2,Hsd17b12,Bdh1,Cyp46a1
Slide-tags	Pregnant vs Nulliparous	029 L6b CTX Glut	Yes	GOBP_LEUKOCYTE_DEGRANULATION	Immune	0.7734	0.7845	Rasgrp1,Bcr,Lamp1,Cplx2,Rabgef1,Snx6,Ap1g1
Slide-tags	Pregnant vs Nulliparous	029 L6b CTX Glut	Yes	GOBP_NEGATIVE_REGULATION_OF_PROTEIN_UBIQUITINATION	Protein Dynamics	0.783	0.7853	Caml,Senp2,Hdac8,Prkce,Prkcg,Ogt,Ivns1abp,Sqstm1,Park7,Wnk1,Bex3,Arrb1,Adgrb1
Slide-tags	Pregnant vs Nulliparous	029 L6b CTX Glut	Yes	GOBP_TRANSITION_METAL_ION_TRANSPORT	Ion Transport	0.7782	0.7862	Slc25a28,Ap3d1,Atp2c1,Lmtk2
Slide-tags	Pregnant vs Nulliparous	029 L6b CTX Glut	Yes	GOBP_POSITIVE_REGULATION_OF_NEUROGENESIS	Plasticity	0.8475	0.7866	Ptn,Gdi1,Trim32,Robo1,Stau2,Srrt,Atxn1,Map2k2,Sema5a,Smurf1,Ephb2,Rufy3
Slide-tags	Pregnant vs Nulliparous	029 L6b CTX Glut	Yes	GOBP_PHENOL_CONTAINING_COMPOUND_METABOLIC_PROCESS	Metabolic	-0.8057	0.7867	Nr4a2,Comt,Vps35,Mgrn1,Med1,Abat,Pnkd,Bcl2,Snca,Rapgef2,Btbd9
Slide-tags	Pregnant vs Nulliparous	029 L6b CTX Glut	Yes	GOBP_POSITIVE_REGULATION_OF_LEUKOCYTE_MEDIATED_IMMUNITY	Immune	0.7692	0.7873	Rasgrp1,Lamp1,Stat5b,Fbxo38,Dhx36,Prkcz,Ap1g1,Rif1
Slide-tags	Pregnant vs Nulliparous	029 L6b CTX Glut	Yes	GOBP_REGULATION_OF_INSULIN_SECRETION	Hormonal	-0.8326	0.7882	Myrip,Jak2,Rac1,Syt7,Klf7,Eipr1,Pde8b,Slc25a22,Clock,Adcy5,Hif1a,Psmd9,Efna5
Slide-tags	Pregnant vs Nulliparous	029 L6b CTX Glut	Yes	GOBP_LOCOMOTION	Behavior Cognition	0.8962	0.7894	Mcu,Stk10,Mitf,Ppib,Brinp2,Efnb2,Selenok,Ptn,Trim32,Cd99l2,Carmil1,Gria1,Ptprg,Igf1r,Suds3,Epha7,Robo1,Lpar1,Scai,Nrg3,Map2k2,Cxadr,Cdh13,Mapre2,Hspa5,Hras,Fermt2,Sema5a,Peak1,Ephb2,Bcr,Gpi1,Ldb2,Capn7,Rufy3,Angpt2,Plk2,Tjp1,Rnf41,Sorl1,Prkce,Adora1,Gbf1,Lamc1,Zfp609,Ptk2b,Calr,Crk,Fut9,Nrp2,Rabgef1,Hdac9,Ano6,Tnr,Gna12,Ptprt,Ccl25,Tcaf1,Mysm1
Slide-tags	Pregnant vs Nulliparous	029 L6b CTX Glut	Yes	GOBP_NEUROINFLAMMATORY_RESPONSE	Glial Myelination	-0.802	0.7902	Jak2,Psen1,Pomgnt1,Nr3c1,Clu,Large1,Il1rap,Mapt,Adcy8,Snca,Cd200
Slide-tags	Pregnant vs Nulliparous	029 L6b CTX Glut	Yes	GOBP_MICROTUBULE_ORGANIZING_CENTER_ORGANIZATION	Structural	0.8176	0.7914	Vps4b,Brsk1,Mcph1,Chmp3,Plk2,Pcm1,Ppp1r12a,Ccdc57
Slide-tags	Pregnant vs Nulliparous	029 L6b CTX Glut	Yes	GOBP_ALPHA_AMINO_ACID_METABOLIC_PROCESS	Metabolic	0.7869	0.7925	Acadsb,Got2,Gpt2,Got1,Park7,Nmnat2,Hibch,Glud1,Hmgcll1,Aldh6a1,Gad2,Nat8l,Hibadh,Gclm,Msra
Slide-tags	Pregnant vs Nulliparous	029 L6b CTX Glut	Yes	GOBP_NEUROTROPHIN_TRK_RECEPTOR_SIGNALING_PATHWAY	Growth Factors	0.7558	0.793	Tmem108
Slide-tags	Pregnant vs Nulliparous	029 L6b CTX Glut	Yes	GOBP_GLYCOSAMINOGLYCAN_METABOLIC_PROCESS	Metabolic	0.7445	0.7948	Xylt1,Uxs1,Ext2,Smpd3,Ap2a1,Nfkb1,Hexa
Slide-tags	Pregnant vs Nulliparous	029 L6b CTX Glut	Yes	GOBP_EMBRYONIC_PLACENTA_DEVELOPMENT	Maternal Reproduction	0.7569	0.7962	Fgfr2,Ggnbp2,Senp2,Grb2,Rspo3,Fbxw8
Slide-tags	Pregnant vs Nulliparous	029 L6b CTX Glut	Yes	GOBP_GLYCEROLIPID_METABOLIC_PROCESS	Metabolic	-0.8827	0.797	Pik3r3,Pik3ca,Smg1,Dgkb,Osbpl8,Etnk1,Lpin2,Hdhd5,Pi4ka,Mtm1,Pip4k2c,Pcyt2,Abhd16a,Pi4k2a,Smpd4,Slc44a1,Abhd6,Mgll,Dgki,Ip6k2,Slc44a2,Gpcpd1,Dnajc19,Pip4k2a
Slide-tags	Pregnant vs Nulliparous	029 L6b CTX Glut	Yes	GOBP_L_AMINO_ACID_METABOLIC_PROCESS	Metabolic	0.7718	0.8007	Acadsb,Got2,Gpt2,Got1,Park7,Nmnat2,Hibch,Glud1,Hmgcll1,Aldh6a1,Gad2,Nat8l,Hibadh,Gclm
Slide-tags	Pregnant vs Nulliparous	029 L6b CTX Glut	Yes	GOBP_REGULATION_OF_PROGRAMMED_CELL_DEATH	Stress Apoptosis	0.8945	0.8023	Mcu,Asic2,Asah1,Grid2,Aatf,Mitf,Zbtb16,Ift57,Prdx5,Myo18a,Erp29,Trim32,Vps54,Fgfr2,Dapk1,Igf1r,Rnf157,Hsp90aa1,Phip,Pdia3,Epha7,Sycp2,Usp15,Madd,Acer3,Lpar1,Bace1,Map2k4,Cul4a,Hspa5,Hras,Sema5a,Apbb2,Gpi1,Kcnb1,Grina,Son,Ddb1,Plk2,Tjp1,Cfdp1,Htt,Adora1,Rybp,Ddx3x,Rbm5,Nrbp2,Prkcg,Faf1,Sh3rf1,Ptk2b,Calr,Arl6ip1,Stat5b,Psmc5,Epc1,Mllt11,Wnk3,Ep400,Jmy,Gsdme,Agap2,Fkbp8,Hsp90ab1,Ano6,Htr2a,Sncb,Ddx42,Fhl2,Gramd4,Apbb1,Ptpa,Atp2a2,Map2k5,Tardbp,Ccar1,Epc2,Dcaf10,Bax,Gmeb1,Ogt,Prkcz
Slide-tags	Pregnant vs Nulliparous	029 L6b CTX Glut	Yes	GOBP_POSITIVE_REGULATION_OF_CALCIUM_ION_TRANSPORT	Ion Transport	0.7592	0.8027	Cacnb2,Grin1,Wnk3,Akap6,Bax,Cacna1d,Trpc6,Thy1,Cx3cl1,Trpc1,Asph,Ppp3cc,Ank2
Slide-tags	Pregnant vs Nulliparous	029 L6b CTX Glut	Yes	GOBP_INFLAMMATORY_RESPONSE_TO_ANTIGENIC_STIMULUS	Immune	0.7551	0.8045	Prkar1b,Rasgrp1,Plk2
Slide-tags	Pregnant vs Nulliparous	029 L6b CTX Glut	Yes	GOBP_REGULATION_OF_CELLULAR_RESPONSE_TO_GROWTH_FACTOR_STIMULUS	Growth Factors	0.843	0.805	Tmem108,Vwc2l,Nrxn1,Vwc2,Suds3,Robo1,Usp15,Dmd,Hspa5,Smurf1,Sulf2,Grb10,Sorl1,Fkbp8,Hsp90ab1,Gpr155,Smad7,Wasf1,Ctdspl2,Got1,Ogt,Bmper,Itga8
Slide-tags	Pregnant vs Nulliparous	029 L6b CTX Glut	Yes	GOBP_PROTEIN_MONOUBIQUITINATION	Protein Dynamics	-0.7898	0.8065	Msl2,Rnf220,Ube2e2,Ube4b,Mgrn1
Slide-tags	Pregnant vs Nulliparous	029 L6b CTX Glut	Yes	GOBP_INTRINSIC_APOPTOTIC_SIGNALING_PATHWAY_BY_P53_CLASS_MEDIATOR	Stress Apoptosis	0.7671	0.8067	Usp15,Fhit,Jmy,Zfp385b,Bax
Slide-tags	Pregnant vs Nulliparous	029 L6b CTX Glut	Yes	GOBP_LYMPHOCYTE_MEDIATED_IMMUNITY	Immune	0.7885	0.8079	Supt6,Tubb4b,Rasgrp1,Ndfip1,Lamp1,Crk,Stat5b,Fbxo38,Grb2,Smad7,Lyst,Prkcz,Arl8b
Slide-tags	Pregnant vs Nulliparous	029 L6b CTX Glut	Yes	GOBP_POSITIVE_REGULATION_OF_INTRINSIC_APOPTOTIC_SIGNALING_PATHWAY	Stress Apoptosis	-0.7947	0.8084	Bclaf1,Sod1,Serinc3
Slide-tags	Pregnant vs Nulliparous	029 L6b CTX Glut	Yes	GOBP_B_CELL_ACTIVATION_INVOLVED_IN_IMMUNE_RESPONSE	Immune	0.7395	0.8086	Supt6,Ndfip1,Ptk2b
Slide-tags	Pregnant vs Nulliparous	029 L6b CTX Glut	Yes	GOBP_REGULATION_OF_AUTOPHAGY_OF_MITOCHONDRION	Protein Dynamics	0.7639	0.8098	Srebf2,Huwe1,Rnf41,Htt,Vps13d,Fkbp8
Slide-tags	Pregnant vs Nulliparous	029 L6b CTX Glut	Yes	GOBP_RHYTHMIC_PROCESS	Behavior Cognition	-0.8725	0.8104	Cry2,Nr1d2,Ppp1cc,Top1,Prkaa2,Ppp1ca,Sin3a,Adnp,Bmpr1b,Plekha1,Nono,Hlf,Mapk9,Csnk2a1,Creb1,Clock,Ncoa2,Foxo3,Ncoa1,Zfhx3,Fbxl3,Csnk1e,Ddx5,Pspc1
Slide-tags	Pregnant vs Nulliparous	029 L6b CTX Glut	Yes	GOBP_LEUKOCYTE_MEDIATED_IMMUNITY	Immune	0.8043	0.8119	Supt6,Tubb4b,Rasgrp1,Bcr,Ndfip1,Lamp1,Crk,Stat5b,Cplx2,Rabgef1,Fbxo38,Grb2,Dhx36,Smad7,Lyst,Prkcz,Arl8b
Slide-tags	Pregnant vs Nulliparous	029 L6b CTX Glut	Yes	GOBP_ACTIN_FILAMENT_BASED_PROCESS	Structural	0.8853	0.812	Ccn2,Svil,Tmod1,Arhgap17,Myo18a,Trim32,Carmil1,Mical2,Sgcd,Tpm3,Stau2,Cdc42bpa,Lpar1,Cacnb2,Cxadr,Ttc8,Hras,Fermt2,Sema5a,Naa20,Sorbs1,Cit,Nebl,Bcr,Scn1a,Ppm1e,Rufy3,Ppp1r9b,Tjp1,Tnik,Lims1,Prkce,Sptbn4,Kcnj3,Adora1,Actr3b,Atp2c1,Add3,Fgf12,Pclo,Ptk2b,Calr,Crk,Jmy,Tenm1,Tmod2,Scn2b,Agap2,Scn3b,Grb2,Add2,Arpc2,Ctnna2,Atp2a2,Wasf1
Slide-tags	Pregnant vs Nulliparous	029 L6b CTX Glut	Yes	GOBP_ACTIN_FILAMENT_ORGANIZATION	Structural	0.8575	0.8123	Ccn2,Svil,Tmod1,Carmil1,Mical2,Tpm3,Lpar1,Ttc8,Fermt2,Sema5a,Sorbs1,Nebl,Ppm1e,Rufy3,Ppp1r9b,Tjp1,Lims1,Prkce,Sptbn4,Actr3b,Add3,Ptk2b,Jmy,Tenm1,Tmod2,Grb2,Add2,Arpc2,Ctnna2,Wasf1
Slide-tags	Pregnant vs Nulliparous	029 L6b CTX Glut	Yes	GOBP_POSITIVE_REGULATION_OF_AUTOPHAGY	Protein Dynamics	-0.8449	0.8128	Slc25a4,Hmgb1,Scoc,Ccny,Prkaa2,Sesn3,Vdac1,Pip4k2c,Snx30,Elavl1,Csnk2a1,Foxo3,Hif1a,Sptlc2,Snx4,Pip4k2a,Sptlc1,Pink1,Rpgr,Camkk2,Snx7
Slide-tags	Pregnant vs Nulliparous	029 L6b CTX Glut	Yes	GOBP_OLEFINIC_COMPOUND_METABOLIC_PROCESS	Metabolic	-0.7923	0.8132	Ptgis,Clcn2,Dkk3,Abhd6,Creb1,Mgll,Gpx4,Fads2
Slide-tags	Pregnant vs Nulliparous	029 L6b CTX Glut	Yes	GOBP_REGULATION_OF_MITOCHONDRIAL_MEMBRANE_POTENTIAL	Ion Transport	-0.7862	0.8135	Kcnq3,Sod1,Abl1,Ndufc2
Slide-tags	Pregnant vs Nulliparous	029 L6b CTX Glut	Yes	GOBP_NEGATIVE_REGULATION_OF_EXTRINSIC_APOPTOTIC_SIGNALING_PATHWAY	Stress Apoptosis	0.7601	0.8138	Phip,Grina,Htt,Ddx3x,Sh3rf1,Map2k5,Park7,Cx3cl1,Acvr1
Slide-tags	Pregnant vs Nulliparous	029 L6b CTX Glut	Yes	GOBP_CELLULAR_RESPONSE_TO_STRESS	Stress Apoptosis	-0.9426	0.814	Spred2,Spred1,Msl2,Eif2ak4,Kcnk2,Cry2,Cd2ap,Pik3ca,Braf,Nr4a2,Smg1,Pias1,Higd1a,Rbm24,Zmiz1,Tlk1,Ptgis,Hmgb1,Psmb7,Map2k6,Pola1,Smarcad1,Wrn,Comt,Atxn7l3,Usp45,Fancc,Psmb2,Pold3,Nsmce2,Jak2,Psen1,Bclaf1,Rev3l,Prdx2,Dnajb6,Lamp2,Prkaa2,Erlec1,Clcn2,Ascc2,Psma7,Ppia,Mdm2,Aste1,Sod1,Sesn3,Cpeb2,Sirt2,Ccm2,Vcpip1,Usp22,Ppp1ca,Abl1,Foxp1,Actb,Taok3,Ptk2,Usp13,Nfrkb,Rtca,Ppp1r10,Morf4l1,Ube2e2,Dnajc10,Serinc3,Sin3a,Erp44,Brd4,Psma2,Ybx1,Zmat3,Plekha1,Nono,Snw1,Cpeb4,Taok1,Mef2c,Glrx2,Ascc3,Etv5,Zmynd8,Ptprs,Hspd1,Mapk9,Csnk2a1,Ube4b,Cab39,Ywhag,Ppp2ca,Psmd14,Impact,Sar1b,Gabarapl2,Clock,Adcy5,Brd8,Mnat1,Uba5
Slide-tags	Pregnant vs Nulliparous	029 L6b CTX Glut	Yes	GOBP_RESPONSE_TO_TYPE_I_INTERFERON	Immune	0.7856	0.8144	Usp29,Psmd1,Tank,Tbk1,Psmb1,Psmc5,Psmc3,Ube2k,Setd2,Psma3,Psmc1,Psmd13,Psmc6
Slide-tags	Pregnant vs Nulliparous	029 L6b CTX Glut	Yes	GOBP_POSITIVE_REGULATION_OF_TYPE_I_INTERFERON_PRODUCTION	Immune	0.7578	0.8149	Hsp90aa1,Tank,Tbk1,Ddx3x,Dhx36,Setd2
Slide-tags	Pregnant vs Nulliparous	029 L6b CTX Glut	Yes	GOBP_REGULATION_OF_CALCIUM_ION_TRANSMEMBRANE_TRANSPORT	Ion Transport	0.7962	0.8206	Slc8a1,Jph1,Tmem38a,Spg7,Cacnb2,Dmd,Grin1,Prkce,Afg3l2,Ptk2b,Akap6,Cbarp
Slide-tags	Pregnant vs Nulliparous	029 L6b CTX Glut	Yes	GOBP_REGULATION_OF_GLIOGENESIS	Glial Myelination	0.7593	0.8207	Ptn,Rnf10,Atxn1,Dab1
Slide-tags	Pregnant vs Nulliparous	029 L6b CTX Glut	Yes	GOBP_T_CELL_ACTIVATION	Immune	0.8495	0.8212	Tox,Zbtb16,Efnb2,Selenok,Alkbh5,Cxadr,Glmn,Cul4a,Arid1a,Ap3d1,Sos2,Rasgrp1,Sirpa,Ndfip1,Smarcd1,Tbk1,Sh3rf1,Stat5b,Psmb1,Rc3h2,Socs6,Fbxo38,Grb2,Clptm1,Smad7,Sema6d,Yy1,Bax,Prkcz
Slide-tags	Pregnant vs Nulliparous	029 L6b CTX Glut	Yes	GOBP_PROTEIN_K63_LINKED_UBIQUITINATION	Protein Dynamics	-0.7834	0.8214	Rnf115,Zfp91,Il17ra,Arih2,Ube2e2,Wwp2,Plaa
Slide-tags	Pregnant vs Nulliparous	029 L6b CTX Glut	Yes	GOBP_POSITIVE_REGULATION_OF_CALCIUM_ION_TRANSMEMBRANE_TRANSPORT	Ion Transport	0.7298	0.8218	Cacnb2,Grin1,Akap6,Bax,Thy1,Cx3cl1,Trpc1,Asph,Ppp3cc
Slide-tags	Pregnant vs Nulliparous	029 L6b CTX Glut	Yes	GOBP_PLACENTA_DEVELOPMENT	Maternal Reproduction	-0.8146	0.8231	Ptgis,Dnajb6,Sod1,Rtl1,Stk3,Ptk2,Sp3,Hif1a,Ncoa1,Mapk14,Med1,Dazap1
Slide-tags	Pregnant vs Nulliparous	029 L6b CTX Glut	Yes	GOBP_POSITIVE_REGULATION_OF_LEUKOCYTE_CELL_CELL_ADHESION	Immune	0.7946	0.8237	Zbtb16,Efnb2,Selenok,Arid1a,Ap3d1,Rasgrp1,Sirpa,Smarcd1
Slide-tags	Pregnant vs Nulliparous	029 L6b CTX Glut	Yes	GOBP_REGULATION_OF_FAT_CELL_DIFFERENTIATION	Immune	0.7643	0.8259	Zbtb16,Lmo3,Fermt2,Dlk2,Htr2a,Ankrd26
Slide-tags	Pregnant vs Nulliparous	029 L6b CTX Glut	Yes	GOBP_ENDOTHELIAL_CELL_DEVELOPMENT	Vascular	0.7473	0.8275	Magi1,Tjp1,Ppp1r12a
Slide-tags	Pregnant vs Nulliparous	029 L6b CTX Glut	Yes	GOBP_REGULATION_OF_PATTERN_RECOGNITION_RECEPTOR_SIGNALING_PATHWAY	Behavior Cognition	-0.8189	0.828	Hmgb1,Rnf115,Lamp2,Mfhas1,Sirt2,Znrf1,Csnk1a1,Ptprs,Pum1,Ppp2ca,Ppt1,Nagk,Sec14l1,Pdpk1,Map3k7,Zdhhc9,Hspa8,Fbxl2,Xiap
Slide-tags	Pregnant vs Nulliparous	029 L6b CTX Glut	Yes	GOBP_NEGATIVE_REGULATION_OF_IMMUNE_SYSTEM_PROCESS	Immune	0.834	0.8285	Pibf1,Trim32,Usp15,Prkar1b,Glmn,Cul4a,Atg12,Bcr,Ndfip1,Plk2,Syt11,Adora1,Crk,Psmb1,Rc3h2,Lgr4,Socs6,Rabgef1,Ccl25,Grb2,Gramd4,Smad7,Ogt,Psma3,Lrch1,Thy1,Sqstm1,Nploc4,Rnf170,Prkdc,Pkn1,Mad1l1,Cx3cl1
Slide-tags	Pregnant vs Nulliparous	029 L6b CTX Glut	Yes	GOBP_REGULATION_OF_MYELOID_LEUKOCYTE_DIFFERENTIATION	Immune	0.7434	0.8302	Mitf,Cul4a,Ndfip1
Slide-tags	Pregnant vs Nulliparous	029 L6b CTX Glut	Yes	GOBP_REGULATION_OF_UBIQUITIN_DEPENDENT_PROTEIN_CATABOLIC_PROCESS	Protein Dynamics	0.7959	0.8316	Caml,Map1a,Fhit,Glmn,Smurf1,Elob,Prickle1,Rybp,Ptk2b,Csnk1d,Hsp90ab1,Gna12,Ubqln4,Usp9x,Ube2k,Smad7,Ogt,Fbxw8,Rack1,Usp14,Smarcc1,Wac,Park7
Slide-tags	Pregnant vs Nulliparous	029 L6b CTX Glut	Yes	GOBP_IMMUNE_EFFECTOR_PROCESS	Immune	0.833	0.832	Selenok,Myo18a,Supt6,Tubb4b,Rasgrp1,Ephb2,Bcr,Gpi1,Ndfip1,Prkce,Gbf1,Lamp1,Tbk1,Ptk2b,Crk,Stat5b,Psmb1,Rc3h2,Cplx2,Rabgef1,Fbxo38,Htr2a,Grb2,Dhx36,Smad7,Sema6d,Lyst,Prkcz,Arl8b,Psma3
Slide-tags	Pregnant vs Nulliparous	029 L6b CTX Glut	Yes	GOBP_HUMORAL_IMMUNE_RESPONSE	Immune	-0.7564	0.8326	Susd4,Mef2c,Gapdh,Clu,Cd46,Bcl2
Slide-tags	Pregnant vs Nulliparous	029 L6b CTX Glut	Yes	GOBP_ADAPTIVE_IMMUNE_RESPONSE	Immune	-0.8337	0.8333	Eif2ak4,Hmgb1,Psmb2,Jak2,Susd4,Psma7,Il17ra,Stx7,Brd4,Psma2,Mef2c,Hspd1,Ywhag,Sema4a,Nsd2,Ppp3cb,Clu,Akirin2,Cd46,Map3k7,Junb,Prkcb,Fyn,Kmt5b
Slide-tags	Pregnant vs Nulliparous	029 L6b CTX Glut	Yes	GOBP_RESPONSE_TO_LIPID	Metabolic	0.865	0.8346	C1qtnf4,Brinp2,Esrrg,Efnb2,Glb1,Vps4b,Vps54,Fgfr2,Adcy2,Gria1,Kmt2d,Lmo3,Abca2,Lpar1,Adcy3,Lias,Sirpa,Ephb2,Bcr,Pid1,Gpi1,Smarcd1,Ppm1e,Ppp1r9b,Eef2,Abcb4,Prkce,Sh3rf1,Ptk2b,Calr,Stat5b,Pabpn1,Pgr,Selenow
Slide-tags	Pregnant vs Nulliparous	029 L6b CTX Glut	Yes	GOBP_REGULATION_OF_IMMUNE_RESPONSE	Immune	0.86	0.8433	Cacnb4,C1qtnf4,Gdi1,Trim32,Usp29,Supt6,Hsp90aa1,Trim3,Usp15,Rab11fip2,Prkar1b,Map2k4,Atg12,Hras,Rasgrp1,Ephb2,Bcr,Ndfip1,Ube2n,Irf2,Plk2,Ipo5,Usp50,Prkce,Lamp1,Tbk1,Ddx3x,Crk,Stat5b,Rc3h2,Gsdme,Lgr4,Rabgef1,Fbxo38,Ptprd,Grb2,Gramd4,Ube2k,Smad7,Bax,Ogt,Prkcz,Clpb,Thy1,Sqstm1,Nploc4,Rnf170,Park7,Mapk10,Rnf144a,Otulin,Prkdc,Pkn1,Ap1g1,Rif1,Cyld,Wnk1
Slide-tags	Pregnant vs Nulliparous	029 L6b CTX Glut	Yes	GOBP_REGULATION_OF_PROTEASOMAL_UBIQUITIN_DEPENDENT_PROTEIN_CATABOLIC_PROCESS	Protein Dynamics	0.7816	0.8448	Caml,Map1a,Fhit,Glmn,Elob,Prickle1,Rybp,Csnk1d,Hsp90ab1,Gna12,Ubqln4,Usp9x,Ube2k,Smad7,Ogt,Fbxw8,Rack1,Smarcc1,Wac,Park7
Slide-tags	Pregnant vs Nulliparous	029 L6b CTX Glut	Yes	GOBP_DENDRITIC_SPINE_MORPHOGENESIS	Plasticity	0.7618	0.8455	Stau2,Ephb2,Dip2a,Ptprd,Dhx36,Grm5,Kif1a,Ngef,Epha4,Ctnnd2,Caprin1,Dtnbp1,Pafah1b1,Shank1,Lrrk2,Abi2,Pak3,Srcin1,Dbn1,Arhgap32,Lrp8
Slide-tags	Pregnant vs Nulliparous	029 L6b CTX Glut	Yes	GOBP_PROCESS_UTILIZING_AUTOPHAGIC_MECHANISM	Protein Dynamics	0.8633	0.846	Stx12,Ilrun,Supt5,Vps4b,Trim32,Dapk1,Hsp90aa1,Tmem59,Atp6v0a1,Ehmt2,Dnajc16,Rab3gap1,Chmp3,Sh3glb1,Vps33a,Cul4a,Wdr45b,Atg12,Nipsnap2,Srebf2,Retreg3,Atg4b,Huwe1,Smurf1,Ddb1,Plk2,Syt11,Ubr4,Eif4g1,Rnf41,Atp6v1b2,Snx32,Htt,Atp6v0a2,Tbk1,Sec62,Nrbp2,Vps13d,Vps13a,Fkbp8,Ubqln4,Rab5a,Tecpr2,Atp2a2,Setd2,Sesn1,Snap47,Tbc1d12,Atp6v0e,Ogt,Arl8b,Usp10,Tbc1d5,Mtmr3,Zkscan3,Chmp5
Slide-tags	Pregnant vs Nulliparous	029 L6b CTX Glut	Yes	GOBP_REGULATION_OF_MITOCHONDRIAL_MEMBRANE_PERMEABILITY	Metabolic	-0.7486	0.846	Slc25a4
Slide-tags	Pregnant vs Nulliparous	029 L6b CTX Glut	Yes	GOBP_ANDROGEN_RECEPTOR_SIGNALING_PATHWAY	Hormonal	-0.7616	0.8487	Zmiz1,Foxp1
Slide-tags	Pregnant vs Nulliparous	029 L6b CTX Glut	Yes	GOBP_MYELOID_LEUKOCYTE_ACTIVATION	Immune	-0.8059	0.8492	Snap23,Hmgb1,Jak2,Psen1,Mfhas1,Foxp1,Vamp2,Adam9
Slide-tags	Pregnant vs Nulliparous	029 L6b CTX Glut	Yes	GOBP_REGULATION_OF_NEURONAL_SYNAPTIC_PLASTICITY	Plasticity	-0.8066	0.8499	Dlg4,Camk2d,Shank3,Syt4,Rac1,Shisa6,Grik2,Slc4a10
Slide-tags	Pregnant vs Nulliparous	029 L6b CTX Glut	Yes	GOBP_NEGATIVE_REGULATION_OF_INTRINSIC_APOPTOTIC_SIGNALING_PATHWAY	Stress Apoptosis	-0.766	0.8502	Ppia,Mdm2,Nono,Noc2l,Hif1a,Pink1,Clu,Arhgef2,Fyn,Ptpn1,Trap1,Bcl2
Slide-tags	Pregnant vs Nulliparous	029 L6b CTX Glut	Yes	GOBP_REGULATION_OF_CALCIUM_ION_TRANSPORT	Ion Transport	-0.8294	0.8524	Stim1,Ppp3ca,Pde4b,Homer1,Camk2d,Ryr2,Epb41,Vdac1,Abl1
Slide-tags	Pregnant vs Nulliparous	029 L6b CTX Glut	Yes	GOBP_NEURON_PROJECTION_REGENERATION	Neuronal	-0.7607	0.8528	Braf,Jak2,Rtca,Ptprs
Slide-tags	Pregnant vs Nulliparous	029 L6b CTX Glut	Yes	GOBP_HORMONE_TRANSPORT	Hormonal	0.8108	0.8529	Mcu,Ptprn2,Ccdc186,Scg5,Nlgn2,Rab11fip2,Epha5,Kcnb1,Slc16a2,Prkce,Adora1,Rapgef4,Pclo,Selenom,Kdm5b,Tardbp,Stx1a,Rab8b,Snx6,Park7,Rab1a,Smpd3,Vgf,Cplx3,Glud1,Aldoa,Slc16a10,Mpc2,Rbm4
Slide-tags	Pregnant vs Nulliparous	029 L6b CTX Glut	Yes	GOBP_REGULATION_OF_AXON_EXTENSION	Neuronal	0.7556	0.8534	Gdi1,Sema5a,Smurf1,Trim46,Rufy3,Bcl11a,Tnr,Zfyve27,Sema6d,Ifrd1,Map2,Dscam
Slide-tags	Pregnant vs Nulliparous	029 L6b CTX Glut	Yes	GOBP_REGULATION_OF_STEROID_METABOLIC_PROCESS	Hormonal	0.7229	0.8534	Asah1,Abca2,Srebf2,Stat5b
Slide-tags	Pregnant vs Nulliparous	029 L6b CTX Glut	Yes	GOBP_OLIGODENDROCYTE_DIFFERENTIATION	Glial Myelination	0.7441	0.8537	Ptn,Abca2,Lpar1,Slc8a3
Slide-tags	Pregnant vs Nulliparous	029 L6b CTX Glut	Yes	GOBP_NEUROTROPHIN_SIGNALING_PATHWAY	Growth Factors	0.7206	0.8549	Tmem108,Zfyve27,Wasf1,Magi2,Rapgef1,Dock3,Zdhhc17,Ntrk2
Slide-tags	Pregnant vs Nulliparous	029 L6b CTX Glut	Yes	GOBP_SCHWANN_CELL_DIFFERENTIATION	Glial Myelination	-0.7577	0.8551	Sod1,Sirt2,Slc25a46,Dicer1,Nf1,Ppp3r1,Ski
Slide-tags	Pregnant vs Nulliparous	029 L6b CTX Glut	Yes	GOBP_REGULATION_OF_NEURON_MIGRATION	Plasticity	0.7112	0.8584	Nrg3,Zfp609,Ctnna2,Unc5d,Phactr1,Cx3cl1
Slide-tags	Pregnant vs Nulliparous	029 L6b CTX Glut	Yes	GOBP_MACROPHAGE_ACTIVATION	Immune	0.7391	0.8586	C1qtnf4,Myo18a,Syt11,Prkce
Slide-tags	Pregnant vs Nulliparous	029 L6b CTX Glut	Yes	GOBP_PHOSPHOLIPID_CATABOLIC_PROCESS	Metabolic	-0.7131	0.8595	Abhd16a,Smpd4,Abhd6,Gpcpd1
Slide-tags	Pregnant vs Nulliparous	029 L6b CTX Glut	Yes	GOBP_REGULATION_OF_ENDOPLASMIC_RETICULUM_UNFOLDED_PROTEIN_RESPONSE	Protein Dynamics	0.6937	0.8621	Hspa5,Bax,Rack1,Cops5
Slide-tags	Pregnant vs Nulliparous	029 L6b CTX Glut	Yes	GOBP_FOREBRAIN_NEURON_DEVELOPMENT	Neuronal	0.7151	0.8633	Fgfr2,Robo1,Ogdh,Nrp2,Cntn2
Slide-tags	Pregnant vs Nulliparous	029 L6b CTX Glut	Yes	GOBP_ASTROCYTE_DIFFERENTIATION	Glial Myelination	-0.7558	0.864	Plp1,Psen1,Abl1,Serpine2,Nf1,Nr3c1,Large1,Mapt
Slide-tags	Pregnant vs Nulliparous	029 L6b CTX Glut	Yes	GOBP_ACTIVATION_OF_INNATE_IMMUNE_RESPONSE	Immune	0.7956	0.8647	C1qtnf4,Gdi1,Trim32,Hsp90aa1,Trim3,Usp15,Rab11fip2,Irf2,Ipo5,Usp50,Prkce,Tbk1,Ddx3x,Lgr4,Gramd4,Ogt,Clpb,Sqstm1,Nploc4,Rnf170,Rnf144a,Otulin,Prkdc,Cyld
Slide-tags	Pregnant vs Nulliparous	029 L6b CTX Glut	Yes	GOBP_MYELOID_LEUKOCYTE_MEDIATED_IMMUNITY	Immune	0.7033	0.8654	Rasgrp1,Bcr,Cplx2,Rabgef1,Dhx36,Snx6
Slide-tags	Pregnant vs Nulliparous	029 L6b CTX Glut	Yes	GOBP_PROTEASOME_MEDIATED_UBIQUITIN_DEPENDENT_PROTEIN_CATABOLIC_PROCESS	Protein Dynamics	-0.8829	0.8655	Kdm2b,Fbxl5,Pias1,Eif3h,Psmb7,Trim9,Klhl3,Psmb2,Xpo1,Psen1,Ascc2,Psma7,Mdm2,Sirt2,Phf20l1,Ndfip2,Mtm1,Znrf1,Mkln1,Anapc4,Arih2,Klhl24,Axin1,Trim2,Psma2,Eloc,Csnk1a1,Cul5,Ascc3,Mapk9,Csnk2a1,Ube4b,Psmd14,Enc1,Clock,Wwp2,Cdc23,Fbxl3,Araf,Plaa
Slide-tags	Pregnant vs Nulliparous	029 L6b CTX Glut	Yes	GOBP_SYNAPTIC_VESICLE_RECYCLING	Neuronal	-0.8005	0.8703	Ophn1,Arpc3,Btbd8,Rac1,Syt7,Gripap1,Actb,Vamp2,Dnm2,Clta,Plaa,Actg1,Ap2a2,Rab7,Ppp3cb,Gak
Slide-tags	Pregnant vs Nulliparous	029 L6b CTX Glut	Yes	GOBP_GLIAL_CELL_MIGRATION	Glial Myelination	-0.7217	0.8705	Zmiz1
Slide-tags	Pregnant vs Nulliparous	029 L6b CTX Glut	Yes	GOBP_REGULATION_OF_MACROAUTOPHAGY	Protein Dynamics	0.8003	0.8714	Supt5,Trim32,Atp6v0a1,Ehmt2,Rab3gap1,Sh3glb1,Atg12,Srebf2,Huwe1,Rnf41,Atp6v1b2,Snx32,Htt,Atp6v0a2,Tbk1,Nrbp2,Vps13d,Fkbp8,Ubqln4
Slide-tags	Pregnant vs Nulliparous	029 L6b CTX Glut	Yes	GOBP_INTRINSIC_APOPTOTIC_SIGNALING_PATHWAY	Stress Apoptosis	0.8043	0.8743	Selenok,Erp29,Trim32,Usp15,Fhit,Map2k4,Cul4a,Hras,Fnip2,Grina,Ddx3x,Mllt11,Jmy,Gsdme
Slide-tags	Pregnant vs Nulliparous	029 L6b CTX Glut	Yes	GOBP_MICROTUBULE_BASED_PROCESS	Structural	0.8592	0.8752	Tmem108,Kif13a,Tuba1b,Ift57,Pibf1,Vps4b,Rmdn1,Brsk1,Ift172,Ap3s2,Ttll11,Map1a,Stau2,Adcy3,Spg7,Cluap1,Ttll7,Mcph1,Chmp3,Tubb4b,Ap3d1,Mapre2,Eml2,Actr1a,Rasgrp1,Trim46,Apba1,Rhot2,Rufy3,Son,Ddb1,Plk2,Sybu,Htt,Pcm1,Prickle1,Kif26b,Lamp1,Dlg2,Dnal1,Ift81,Stau1,Psmb1,Ppp1r12a,Stmn3,Dst,Ccdc57,Vps13a,Dynlrb1,Csnk1d,Rabgef1,Wdr35,Kif5c,Ptpa,Dctn4,Wasf1,Setd2,Hdgfl3,Pex14,Bbof1,Cntn2,Prkcz,Ash1l,Arl8b,Cep70,Psma3,Sbds,Chd3,Chmp5,Kif1a,Mapk8ip3,Rab27b,Tubgcp3,Ckap5,Senp6,Spire1,Map7d2,Map2
Slide-tags	Pregnant vs Nulliparous	029 L6b CTX Glut	Yes	GOBP_REGULATION_OF_NEUROTRANSMITTER_SECRETION	Neuronal	0.7501	0.8778	Cacnb4,Sv2b,Rab3gap1,Syn1,Syt11,Slc38a2,Prkcg,Rab5a,Atp2a2
Slide-tags	Pregnant vs Nulliparous	029 L6b CTX Glut	Yes	GOBP_POSITIVE_REGULATION_OF_GLIOGENESIS	Glial Myelination	0.6892	0.8841	Ptn,Atxn1
Slide-tags	Pregnant vs Nulliparous	029 L6b CTX Glut	Yes	GOBP_LIPOPROTEIN_METABOLIC_PROCESS	Metabolic	0.7137	0.8852	Selenok,Rab3gap1
Slide-tags	Pregnant vs Nulliparous	029 L6b CTX Glut	Yes	GOBP_POSITIVE_REGULATION_OF_GLIAL_CELL_DIFFERENTIATION	Glial Myelination	0.6699	0.887	Ptn
Slide-tags	Pregnant vs Nulliparous	029 L6b CTX Glut	Yes	GOBP_POSITIVE_REGULATION_OF_NEURON_APOPTOTIC_PROCESS	Stress Apoptosis	0.6883	0.8872	Epha7,Bace1,Htr2a,Bax
Slide-tags	Pregnant vs Nulliparous	029 L6b CTX Glut	Yes	GOBP_REGULATION_OF_AUTOPHAGY	Protein Dynamics	-0.8585	0.8876	Pik3ca,Slc25a4,Hmgb1,Scoc,Ccny,Fez1,Prkaa2,Tab3,Sesn3,Sirt2,Mtm1,Vdac1,Pip4k2c,Abl1,Snx30,Cttn,Usp13,Ulk2,Eif4g2,Herc1,Elavl1,Csnk2a1,Psmd14,Foxo3,Vps35,Hif1a,Sptlc2,Atp6v1c1,Snx4,Atp6v1a,Pip4k2a,Sptlc1,Pink1,Atp6v1e1,Gapdh,Tlk2,Lzts1,Rpgr,Camkk2,Usp30,Snx7,Cdk5r1,Foxk2
Slide-tags	Pregnant vs Nulliparous	029 L6b CTX Glut	Yes	GOBP_LONG_TERM_SYNAPTIC_POTENTIATION	Plasticity	0.7595	0.8889	Ptn,Gria1,Prkar1b,Caln1,Slc8a3,Ephb2,Cyp46a1,Plk2,Adora1,Prkcg,Ptk2b,Stau1,Tnr,Nsg1
Slide-tags	Pregnant vs Nulliparous	029 L6b CTX Glut	Yes	GOBP_MYELOID_CELL_ACTIVATION_INVOLVED_IN_IMMUNE_RESPONSE	Immune	-0.7296	0.8889	Snap23,Hmgb1
Slide-tags	Pregnant vs Nulliparous	029 L6b CTX Glut	Yes	GOBP_CYTOPLASMIC_PATTERN_RECOGNITION_RECEPTOR_SIGNALING_PATHWAY	Behavior Cognition	-0.7863	0.8895	Hmgb1,Map2k6,Lamp2,Sirt2,Csnk1a1,Ptprs,Pum1,Ppp2ca,Ppt1,Lsm14a,Nagk,Sec14l1,Map3k7,Zdhhc9,Hspa8,Fbxl2,Xiap
Slide-tags	Pregnant vs Nulliparous	029 L6b CTX Glut	Yes	GOBP_ACYL_COA_METABOLIC_PROCESS	Metabolic	0.7199	0.8905	Ogdh,Hsd17b12,Dip2a,Acsl3,Hsd17b4,Pcca,Hmgcr,Mpc2
Slide-tags	Pregnant vs Nulliparous	029 L6b CTX Glut	Yes	GOBP_CELLULAR_RESPONSE_TO_STEROID_HORMONE_STIMULUS	Hormonal	-0.7978	0.8915	Cry2,Zmiz1,Cnot2,Jak2,Foxp1,Clock,Uba5,Foxo3,Ncoa1,Wbp2,Ddx5,Paqr8,Ywhah,Med1,Nr3c1,Rhoa,Usp8,Sgk1,Hspa8
Slide-tags	Pregnant vs Nulliparous	029 L6b CTX Glut	Yes	GOBP_CELLULAR_RESPIRATION	Metabolic	0.8083	0.8923	Aco2,Vps54,Uqcrb,Cox7a2,Cs,Ndufb3,Slc25a23,Cox4i1,Ogdh,Gpi1,Ndufa1,Ndufs5,Ndufa7,Ndufs6,Htr2a,Cox5a,Ndufb11,Cyc1,Ndufa10,Ogt,Ndufs3,Ndufa2,Pank2,Ppargc1a,Park7,Uqcr11,Cox8a,Ide,Aldoa,Mfn2,Mpc2,Slc25a51,Aldoc,Ndufb10,Ndufb9,Mdh1,Pfkm,Ndufb8,Ndufa12
Slide-tags	Pregnant vs Nulliparous	029 L6b CTX Glut	Yes	GOBP_POTASSIUM_ION_IMPORT_ACROSS_PLASMA_MEMBRANE	Ion Transport	-0.6671	0.8923	Slc12a2,Kcnj9
Slide-tags	Pregnant vs Nulliparous	029 L6b CTX Glut	Yes	GOBP_OVULATION_CYCLE	Maternal Reproduction	0.6559	0.8983	Ptn,Stat5b,Pgr
Slide-tags	Pregnant vs Nulliparous	029 L6b CTX Glut	Yes	GOBP_RIBOSOME_BIOGENESIS	Protein Dynamics	0.7416	0.8987	Aatf,Efl1,Wdr12,Cul4a,Utp14a,Ddx3x,Fgf12
Slide-tags	Pregnant vs Nulliparous	029 L6b CTX Glut	Yes	GOBP_NEGATIVE_REGULATION_OF_PROTEIN_METABOLIC_PROCESS	Metabolic	0.8292	0.9008	Aatf,Celf4,Pibf1,Caml,Pfdn2,Tmem132a,Pus7,Ncl,Dapk1,Map1a,Rtn1,Fhit,Hmg20a,Cirbp,Pcsk5,Snx12,Purb,Senp2,Fam20b,Ppm1e,Eif4g1,Hdac8,Sorl1,Habp4,Prkce,Rybp,Usp25,Ddx3x,Prkcg,Calr,Igf2bp3,Agap2,Fkbp8,Hsp90ab1,Usp9x,Dhx36,Tardbp,Tnrc6b,Ogt,Rack1,Usp14,Thy1,Ivns1abp,Smarcc1,Snx6,Sqstm1,Wac,Pfdn5,Hmgcr,Park7,Nmnat2,Dcun1d3,Prkdc,Wnk1,Epha4,Ide
Slide-tags	Pregnant vs Nulliparous	029 L6b CTX Glut	Yes	GOBP_RESPONSE_TO_CHEMOKINE	Immune	0.6733	0.9014	Robo1,Ptk2b,Ccl25,Lrch1,Ripor1,Wnk1,Cx3cl1,Cxcl17
Slide-tags	Pregnant vs Nulliparous	029 L6b CTX Glut	Yes	GOBP_RESPONSE_TO_INTERLEUKIN_1	Immune	-0.7158	0.9021	Ptgis,Hif1a,Ythdc2,Map3k7,Hdac4,Il1rap,Egr1,Tax1bp1,Snca
Slide-tags	Pregnant vs Nulliparous	029 L6b CTX Glut	Yes	GOBP_NEURON_PROJECTION_ORGANIZATION	Neuronal	-0.7776	0.9038	Dlg4,Homer1,Chrna7,Psen1,Shank3,Cttn,Zmynd8,Dctn1,Wasl,Vps35
Slide-tags	Pregnant vs Nulliparous	029 L6b CTX Glut	Yes	GOBP_APOPTOTIC_SIGNALING_PATHWAY	Stress Apoptosis	0.8153	0.904	Aatf,Selenok,Erp29,Trim32,Dapk1,Phip,Pdia3,Usp15,Madd,Fhit,Map2k4,Cul4a,Hras,Fnip2,Grina,Anxa6,Rhot2,Rnf41,Htt,Adora1,Ddx3x,Faf1,Sh3rf1,Mllt11,Jmy,Gsdme
Slide-tags	Pregnant vs Nulliparous	029 L6b CTX Glut	Yes	GOBP_AUTOPHAGY_OF_MITOCHONDRION	Protein Dynamics	0.7406	0.9054	Wdr45b,Atg12,Nipsnap2,Srebf2,Atg4b,Huwe1,Rnf41,Htt,Vps13d,Fkbp8
Slide-tags	Pregnant vs Nulliparous	029 L6b CTX Glut	Yes	GOBP_INTRACELLULAR_GLUCOSE_HOMEOSTASIS	Metabolic	0.7316	0.9063	Ptprn2,Ccdc186,Igf1r,Rab11fip2,Epha5,Kcnb1,Prkce,Lrrc8d
Slide-tags	Pregnant vs Nulliparous	029 L6b CTX Glut	Yes	GOBP_RESPONSE_TO_TYPE_II_INTERFERON	Immune	0.6858	0.9071	Vamp4,Dapk1,Sirpa,Psmb1
Slide-tags	Pregnant vs Nulliparous	029 L6b CTX Glut	Yes	GOBP_SOMATIC_DIVERSIFICATION_OF_IMMUNE_RECEPTORS	Immune	0.6663	0.9091	Supt6,Xrcc4,Ndfip1
Slide-tags	Pregnant vs Nulliparous	029 L6b CTX Glut	Yes	GOBP_MITOCHONDRIAL_MEMBRANE_ORGANIZATION	Metabolic	0.7163	0.91	Spg7,Timm9,Tomm40,Samm50,Rhot2,Afg3l2
Slide-tags	Pregnant vs Nulliparous	029 L6b CTX Glut	Yes	GOBP_LIPID_BIOSYNTHETIC_PROCESS	Metabolic	-0.8458	0.9153	Pik3r3,Pik3ca,Smg1,Ptgis,Plp1,Dgkb,Etnk1,Lpin2,Prkaa2,Hdhd5,Clcn2,Dhdds,Sqle,Pi4ka,Sirt2,Mtm1,Pde8b,Pip4k2c,Prkab2,Ptges3,Dkk3,Pcyt2,Pi4k2a,Smpd4,Slc44a1,Acsl6,Abhd6,Pdss2,Creb1,Rictor,Ppt1,Mgll,Sptlc2,Dgki,Ip6k2,Plaa,Slc44a2,Gpx4,Pip4k2a,Med1,Sptlc1,Hmgcs1,Fads2,Ppm1l,Dgke,Nr3c1,Lpcat3
Slide-tags	Pregnant vs Nulliparous	029 L6b CTX Glut	Yes	GOBP_POSTSYNAPTIC_SIGNAL_TRANSDUCTION	Neuronal	-0.6929	0.9173	Chrna7,Jak2,Gnb1,Rgs8,Chrm1,Cdk5r1,Prkcb,Large1
Slide-tags	Pregnant vs Nulliparous	029 L6b CTX Glut	Yes	GOBP_GLIAL_CELL_PROLIFERATION	Glial Myelination	-0.6772	0.9175	Ppp1cc,Sox11,Dicer1,Creb1,Chrm1,Clu,Ski
Slide-tags	Pregnant vs Nulliparous	029 L6b CTX Glut	Yes	GOBP_CARDIAC_MUSCLE_CELL_ACTION_POTENTIAL_INVOLVED_IN_CONTRACTION	Ion Transport	0.6706	0.9194	Cacnb2,Scn1a,Kcnj3,Fgf12,Scn2b,Scn3b,Cacna1d,Atp1a1,Scn8a,Kcnn2
Slide-tags	Pregnant vs Nulliparous	029 L6b CTX Glut	Yes	GOBP_VASCULAR_ENDOTHELIAL_GROWTH_FACTOR_RECEPTOR_SIGNALING_PATHWAY	Growth Factors	-0.6856	0.9197	Sulf1,Ptk2,Hif1a,Mapk14,Prkcb,Fyn,Ptpn1
Slide-tags	Pregnant vs Nulliparous	029 L6b CTX Glut	Yes	GOBP_REGULATION_OF_ESTABLISHMENT_OF_PROTEIN_LOCALIZATION_TO_MITOCHONDRION	Metabolic	0.6706	0.9199	Sh3glb1,Srebf2,Huwe1
Slide-tags	Pregnant vs Nulliparous	029 L6b CTX Glut	Yes	GOBP_MYELOID_LEUKOCYTE_DIFFERENTIATION	Immune	0.7214	0.9209	Mitf,Vps54,Atp6ap1,Cul4a,Ndfip1,Ccser1
Slide-tags	Pregnant vs Nulliparous	029 L6b CTX Glut	Yes	GOBP_AMYLOID_BETA_METABOLIC_PROCESS	Metabolic	0.6718	0.925	Rtn1,Abca2,Bace1,Sorl1
Slide-tags	Pregnant vs Nulliparous	029 L6b CTX Glut	Yes	GOBP_ALCOHOL_METABOLIC_PROCESS	Metabolic	0.7284	0.925	Asah1,Gde1,Abca2,Acer3,Srebf2,Inpp5a,Cyp46a1,Moxd1,Inpp4b,Got1,Synj1,Cyp7b1,Msmo1,Lipe,Hmgcr,Park7
Slide-tags	Pregnant vs Nulliparous	029 L6b CTX Glut	Yes	GOBP_REGULATION_OF_DNA_METABOLIC_PROCESS	Metabolic	-0.8289	0.9274	Kcnk2,Smg1,Hmgb1,Hnrnpc,Smarcad1,Wrn,Nvl,Atxn7l3,Nsmce2,Usp22,Abl1,Actb,Ptges3,Cct7,Jade1,Nfrkb,Ppp1r10,Tent4b,Morf4l1,Eloc,Parn
Slide-tags	Pregnant vs Nulliparous	029 L6b CTX Glut	Yes	GOBP_B_CELL_MEDIATED_IMMUNITY	Immune	0.6127	0.9291	Supt6,Ndfip1
Slide-tags	Pregnant vs Nulliparous	029 L6b CTX Glut	Yes	GOBP_RESPONSE_TO_STEROID_HORMONE	Hormonal	-0.7992	0.9295	Cry2,Pik3ca,Zmiz1,Cnot2,Hmgb1,Comt,Jak2,Foxp1,Adam9,Clock,Ncoa2,Uba5,Foxo3,Ncoa1,Wbp2,Ddx5,Paqr8,Ywhah,Med1,Slit3,Nr3c1,Rhoa,Junb,Usp8,Sgk1,Hspa8
Slide-tags	Pregnant vs Nulliparous	029 L6b CTX Glut	Yes	GOBP_PYRIDINE_CONTAINING_COMPOUND_METABOLIC_PROCESS	Metabolic	-0.7493	0.9322	Slc4a4,Psen1,Prkaa2,Tpi1,Pfkp,Slc25a22,Ppp2ca,Hif1a,Gpd2,Gapdh,Tkt,Foxk2
Slide-tags	Pregnant vs Nulliparous	029 L6b CTX Glut	Yes	GOBP_NEGATIVE_REGULATION_OF_NEURON_DIFFERENTIATION	Plasticity	-0.6708	0.9336	Eif2ak4,Mib1,Foxo3,Med1,Ddx6
Slide-tags	Pregnant vs Nulliparous	029 L6b CTX Glut	Yes	GOBP_MACROPHAGE_DIFFERENTIATION	Immune	0.6189	0.9357	Vps54,Vps13a
Slide-tags	Pregnant vs Nulliparous	029 L6b CTX Glut	Yes	GOBP_POSITIVE_REGULATION_OF_HORMONE_SECRETION	Hormonal	-0.7186	0.9362	Myrip,Jak2,Smad4,Rac1,Sox11,Creb1,Hif1a,Psmd9,Snx4,Efna5,Ppp3cb,Rasl10b,Stx4a,Abat
Slide-tags	Pregnant vs Nulliparous	029 L6b CTX Glut	Yes	GOBP_TRIGLYCERIDE_METABOLIC_PROCESS	Metabolic	0.6289	0.9394	Sorl1,Tbl1xr1,Pank2,Lipe,Insig2,Daglb,Sel1l,Gk
Slide-tags	Pregnant vs Nulliparous	029 L6b CTX Glut	Yes	GOBP_MITOCHONDRION_LOCALIZATION	Metabolic	-0.6962	0.9431	Fez1,Mtm1,Hif1a,Spast,Mark1,Mapt,Pkd1,Lrpprc,Armc1,Atcay,Actr10,Agbl4,Ubb,Uchl1,Opa1,Trak2,Kif1b
Slide-tags	Pregnant vs Nulliparous	029 L6b CTX Glut	Yes	GOBP_DENDRITIC_SPINE_DEVELOPMENT	Plasticity	0.6977	0.9454	Camk1,Nlgn2,Stau2,Lpar1,Ephb2,Sdk1,Dip2a,Ptprd,Dhx36,Grm5,Kif1a,Dscam,Ngef,Epha4,Ctnnd2,Caprin1,Itsn1,Dtnbp1,Pafah1b1,Shank1,Lrrk2,Abi2,Pak3,Srcin1,Dbn1,Arhgap32,Lrp8
Slide-tags	Pregnant vs Nulliparous	029 L6b CTX Glut	Yes	GOBP_INTERFERON_MEDIATED_SIGNALING_PATHWAY	Immune	0.6259	0.946	Usp29,Tank,Tbk1,Ube2k
Slide-tags	Pregnant vs Nulliparous	029 L6b CTX Glut	Yes	GOBP_REGULATION_OF_T_CELL_RECEPTOR_SIGNALING_PATHWAY	Immune	0.5894	0.9464	Thy1,Cyld,Btrc,Ubr2,Cblb,Cd81,Ptpn11,Ptprj,Dusp3,Rc3h1,Prnp,Cbl,Dgkz,Nck1,Ptpn2,Fyn
Slide-tags	Pregnant vs Nulliparous	029 L6b CTX Glut	Yes	GOBP_NUCLEOTIDE_METABOLIC_PROCESS	Metabolic	0.7707	0.9466	Cacnb4,Efl1,Nt5c2,Adcy2,Fhit,Got2,Adcy3,Ndufb3,Ogdh,Pid1,Gpi1,Atp6v1b2,Dlg2,Ndufa1,Ndufs5,Ndufa7,Ndufs6,Slc25a12,Adk,Htr2a,Ndufb11,Ndufa10,Got1,Ogt,Ndufs3,Ndufa2
Slide-tags	Pregnant vs Nulliparous	029 L6b CTX Glut	Yes	GOBP_REGULATION_OF_NEUROTRANSMITTER_TRANSPORT	Neuronal	0.6902	0.9479	Cacnb4,Sv2b,Rab3gap1,Syn1,Syt11,Slc38a2,Prkcg,Rab5a,Atp2a2
Slide-tags	Pregnant vs Nulliparous	029 L6b CTX Glut	Yes	GOBP_FATTY_ACID_CATABOLIC_PROCESS	Metabolic	-0.6296	0.9481	Lpin2,Auh,Aig1,Lonp2,Scp2,Hadha
Slide-tags	Pregnant vs Nulliparous	029 L6b CTX Glut	Yes	GOBP_ENDOTHELIAL_CELL_DIFFERENTIATION	Vascular	-0.6873	0.9488	Prox2,Smad4,Zeb1,Ccm2
Slide-tags	Pregnant vs Nulliparous	029 L6b CTX Glut	Yes	GOBP_MAST_CELL_ACTIVATION	Immune	-0.6285	0.9505	Snap23,Vamp2,Snx4,Pdpk1
Slide-tags	Pregnant vs Nulliparous	029 L6b CTX Glut	Yes	GOBP_REGULATION_OF_GLIAL_CELL_DIFFERENTIATION	Glial Myelination	0.6081	0.953	Ptn,Dab1
Slide-tags	Pregnant vs Nulliparous	029 L6b CTX Glut	Yes	GOBP_POSITIVE_REGULATION_OF_PROTEIN_METABOLIC_PROCESS	Metabolic	0.7973	0.9536	Dhx57,Pibf1,Trim32,Ctif,Hsp90aa1,Dcun1d5,Abca2,Rab3gap1,Cirbp,Prkar1b,Map2k2,Cul4a,Hspa5,Rasgrp1,Huwe1,Smurf1,Senp2,Ndfip1,Ube2n,Tank,Uba2,Ddb1,Plk2,Elob,Eef2,Eif4g1,Rnf41,Sorl1,Habp4,Prickle1,Ddx3x,Prr16,Faf1,Ptk2b,Psmc5,Wnk3,Ube2v2,Tenm1,Diras2,Agap2,Psmc3,Csnk1d,Dip2a,Ube2k,Dhx36,Smad7,Ssb,Usp16,Map2k5,Dcun1d2,Cntn2,Ogt,Coa3,Dcun1d1,Acvr2a,Fbxw8,Rack1
Slide-tags	Pregnant vs Nulliparous	029 L6b CTX Glut	Yes	GOBP_AMINO_ACID_METABOLIC_PROCESS	Metabolic	0.6785	0.955	Acadsb,Got2,Gpt2,Slc16a2,Got1,Slc25a44,Pcca,Lars2,Park7,Nmnat2,Hibch,Glud1,Hmgcll1,Aldh6a1,Gad2,Slc38a1,Nat8l,Hibadh,Gclm,Msra
Slide-tags	Pregnant vs Nulliparous	029 L6b CTX Glut	Yes	GOBP_POSITIVE_REGULATION_OF_RESPONSE_TO_ENDOPLASMIC_RETICULUM_STRESS	Protein Dynamics	-0.6418	0.9575	Usp13,Serinc3,Sik2,Ptpn1,Atf6
Slide-tags	Pregnant vs Nulliparous	029 L6b CTX Glut	Yes	GOBP_CENTRAL_NERVOUS_SYSTEM_PROJECTION_NEURON_AXONOGENESIS	Plasticity	-0.6284	0.9621	Nr4a2
Slide-tags	Pregnant vs Nulliparous	029 L6b CTX Glut	Yes	GOBP_NUCLEOBASE_CONTAINING_SMALL_MOLECULE_METABOLIC_PROCESS	Metabolic	0.7637	0.9621	Cacnb4,Efl1,Nt5c2,Adcy2,Fhit,Got2,Adcy3,Ndufb3,Ogdh,Hsd17b12,Pid1,Gpi1,Dpysl5,Uxs1,Atp6v1b2,Dlg2,Ndufa1,Ndufs5,Ndufa7,Ndufs6,Slc25a12,Adk,Dip2a,Htr2a,Acsl3,Ndufb11,Ndufa10,Got1,Hsd17b4,Ogt,Ndufs3,Ndufa2,Pcca,Pank2,Nt5c3,Hmgcr,Park7,Nmnat2,Ola1,Gucy1b1,Aldoa,Gfpt1,Mpc2,Hint1,Gmps,Aldoc,Aldh6a1,Slc35a3,Ndufb10,Ndufb9,Mdh1,Pfkm,Ndufb8,Ndufa12,Magi3,Macrod1,Mapk1,Nudt3,Pde4d,Rbks,Tecr,Pde10a,Lrrk2
Slide-tags	Pregnant vs Nulliparous	029 L6b CTX Glut	Yes	GOBP_STEROL_METABOLIC_PROCESS	Metabolic	-0.677	0.9624	Ttc39b,Prkaa2,Sqle,Hdlbp,Hmgcs1,Lpcat3,Abca5,Scp2,Fgf1
Slide-tags	Pregnant vs Nulliparous	029 L6b CTX Glut	Yes	GOBP_POST_TRANSLATIONAL_PROTEIN_MODIFICATION	Protein Dynamics	0.8	0.9654	Rnf121,Zbtb16,Ppib,Ube3b,Caml,Trim32,Usp29,Nt5c2,Rnf157,Hsp90aa1,Dcun1d5,Trim3,Rnf217,Usp15,Abca2,Rnf10,Hmg20a,Baz1b,Usp35,Cul4a,Rnf130,Hspa5,Huwe1,Smurf1,Ltn1,Nfx1,Senp2,Ndfip1,Ube2n,Tank,Uba2,Ddb1,Wsb2,Elob,Ubr4,Rnf41,Usp50,Hdac8,Prkce,Prickle1,Dtx3,Usp25,Ddx3x,Prkcg,Sh3rf1,Rc3h2,Ube2v2,Hectd4,Socs6,Fbxo31,Usp31,Hsp90ab1,Bcl11a,Fbxo38,Usp9x,Anapc5,Ube2k,Ubr1,Rnf138,Usp16,Btbd1,Ube2r2,Dcun1d2,Dcaf10,Rmnd5a,Ogt,Dcun1d1,Herc4,Fbxo3,Usp10,Stx1a,Rnf14,Fbxw8,Rack1,Zranb1,Lztr1,Otub1,Usp14,Znrf3,Ivns1abp,Senp6,Usp3,Sqstm1,Wwp1,Lmo7,Rnf170,Park7
Slide-tags	Pregnant vs Nulliparous	029 L6b CTX Glut	Yes	GOBP_RIBOSE_PHOSPHATE_METABOLIC_PROCESS	Metabolic	0.7413	0.9658	Cacnb4,Efl1,Nt5c2,Adcy2,Adcy3,Ndufb3,Ogdh,Pid1,Gpi1,Atp6v1b2,Dlg2,Ndufa1,Ndufs5,Ndufa7,Ndufs6,Adk,Htr2a,Ndufb11,Ndufa10,Ogt,Ndufs3,Ndufa2
Slide-tags	Pregnant vs Nulliparous	029 L6b CTX Glut	Yes	GOBP_FATTY_ACID_BIOSYNTHETIC_PROCESS	Metabolic	-0.706	0.9658	Ptgis,Plp1,Prkaa2,Sirt2,Prkab2,Ptges3
Slide-tags	Pregnant vs Nulliparous	029 L6b CTX Glut	Yes	GOBP_CELLULAR_RESPONSE_TO_REACTIVE_OXYGEN_SPECIES	Stress Apoptosis	0.6414	0.9672	Prdx5,Slc8a1,Map2k4,Sirpa
Slide-tags	Pregnant vs Nulliparous	029 L6b CTX Glut	Yes	GOBP_ORGANIC_ACID_METABOLIC_PROCESS	Metabolic	0.7661	0.9673	Asah1,Pibf1,Osbpl3,Aco2,Cpt1c,Acadsb,Mecr,Faah,Got2,Cs,Lias,Gpt2,Ogdh,Hsd17b12,Gpi1,Cyp46a1,Ubr4,St6gal1,Stat5b,Ndufs6,Slc2a3,Fabp5,Mgst3,Htr2a,Acsl3,Gadl1,Got1,Hsd17b4,Ogt,Slc25a44,Echdc1,Pcca,Pank2,Hacd3,Cyp7b1,Msmo1,Ppargc1a,Hacd4,Park7,Nmnat2,Hibch,Insig2,Glud1,Aldoa,Ggt7,Mpc2,Slc25a51,Por,Aldoc,Hmgcll1,Aldh6a1,Fabp3,Daglb,Mdh1,Pfkm,Gad2
Slide-tags	Pregnant vs Nulliparous	029 L6b CTX Glut	Yes	GOBP_MITOPHAGY	Metabolic	0.6602	0.9678	Nipsnap2,Srebf2,Atg4b,Huwe1,Rnf41,Htt,Vps13d,Fkbp8
Slide-tags	Pregnant vs Nulliparous	029 L6b CTX Glut	Yes	GOBP_LIPID_METABOLIC_PROCESS	Metabolic	0.8082	0.9694	Asah1,Ptprn2,Plcxd3,Pibf1,Glb1,Abca8b,Osbpl3,Serac1,Vps54,Pbx1,Cpt1c,Acadsb,Mecr,Gde1,Abca2,Acer3,Faah,Lias,Sh3glb1,Dgkd,Jazf1,Srebf2,Sorbs1,Inpp5a,Hsd17b12,Osbpl10,Bdh1,Cyp46a1,Ubr4,Abcb4,Sorl1,Prkce,Adora1,Pigk,Ldah,Mboat2,Crk,Stat5b,Cers6,Slc16a11,Cpne1,Fut9,Ndufs6,Pisd,Fabp5,Ugcg,Mgst3,Htr2a,Dgkh,Acsl3,Pi4kb,Tbl1xr1,St6galnac5,Inpp4b,Chpt1,Hsd17b4,Bax,Echdc1,Plppr5,Fam135b,Synj1,Pcca,Mtmr3,Pank2,St3gal2,Hacd3,Cyp7b1,Msmo1,Lipe,Dpm1,Gdpd5,Ppargc1a,Pip5k1b,Hacd4,Hmgcr
Slide-tags	Pregnant vs Nulliparous	029 L6b CTX Glut	Yes	GOBP_CELLULAR_RESPONSE_TO_UNFOLDED_PROTEIN	Protein Dynamics	0.6568	0.9695	Aatf,Hspa5,Herpud2,Bax,Rack1,Pacrg,Amfr,Manf,Cops5
Slide-tags	Pregnant vs Nulliparous	029 L6b CTX Glut	Yes	GOBP_REGULATION_OF_CELLULAR_RESPONSE_TO_STRESS	Stress Apoptosis	-0.8013	0.9703	Spred2,Spred1,Kcnk2,Braf,Hmgb1,Atxn7l3,Dnajb6,Ppia,Mdm2,Usp22,Abl1,Actb,Taok3,Usp13,Nfrkb,Rtca,Ppp1r10,Morf4l1,Serinc3,Brd4,Taok1,Ptprs,Csnk2a1,Brd8,Nsd2,Ncoa7,Stk19,Atad3a,Polb,Ddx5,Neo1,Mbtd1,Actl6b,Fads2,Pink1,Setd7,Hnrnpk,Sik2,Lpcat3,Slf1,Fam168a,Clu
Slide-tags	Pregnant vs Nulliparous	029 L6b CTX Glut	Yes	GOBP_REGULATION_OF_MICROTUBULE_CYTOSKELETON_ORGANIZATION	Structural	-0.7092	0.9726	Prkaa2,Togaram1,Abl1,Fgf13,Ttbk2,Taok1,Specc1l,Ppp2ca,Dctn1,Spast,Efna5,Mapre3,Tubb4a,Cdk5r1,Rhoa,Stmn2,Clasp1,Ripor2,Wdr47,Arhgef2,Mapt,Dixdc1,Chmp4b,Pak1,Snca,Pkd1,Tpr
Slide-tags	Pregnant vs Nulliparous	029 L6b CTX Glut	Yes	GOBP_PRESYNAPTIC_ENDOCYTOSIS	Neuronal	0.6411	0.9731	Slc17a7,Ap3s2,Aak1,Ap3d1,Syt11,Dnajc6,Ap2b1,Sncb,Sgip1,Fcho2,Stx1a,Synj1,Rab27b,Park7,Ap2a1,Ap3b2,Calm3,Ppp3cc,Eps15l1,Itsn1,Calm1,Lrrk2,Itsn2
Slide-tags	Pregnant vs Nulliparous	029 L6b CTX Glut	Yes	GOBP_GLIAL_CELL_DIFFERENTIATION	Glial Myelination	0.6732	0.9735	Ptn,Vps54,Abca2,Lpar1,Map2k2,Slc8a3,Hras,Dab1
Slide-tags	Pregnant vs Nulliparous	029 L6b CTX Glut	Yes	GOBP_DENDRITE_DEVELOPMENT	Neuronal	0.7327	0.9746	Ptn,Sez6,Camk1,Nlgn2,Map1a,Stau2,Lpar1,Tmem106b,Csmd3,Dab1,Ephb2,Sdk1,Dpysl5,Ppp1r9b,Tnik,Sdc2,Prickle1,Fat3,Crk,Dcc,Bcl11a,Dip2a,Ptprd,Dhx36,Ctnna2
Slide-tags	Pregnant vs Nulliparous	029 L6b CTX Glut	Yes	GOBP_LIPID_OXIDATION	Metabolic	-0.5266	0.9766	Auh,Mapk14,Lonp2,Scp2,Hadha,Adipor2,Acox1
Slide-tags	Pregnant vs Nulliparous	029 L6b CTX Glut	Yes	GOBP_REGULATION_OF_DENDRITE_MORPHOGENESIS	Neuronal	0.6187	0.9767	Stau2,Ephb2,Dpysl5,Tnik,Sdc2,Ptprd,Dhx36,Adgrb3,Fbxw8
Slide-tags	Pregnant vs Nulliparous	029 L6b CTX Glut	Yes	GOBP_VASCULAR_ASSOCIATED_SMOOTH_MUSCLE_CELL_PROLIFERATION	Vascular	0.5146	0.9775	Fgfr2
Slide-tags	Pregnant vs Nulliparous	029 L6b CTX Glut	Yes	GOBP_RESPONSE_TO_REACTIVE_OXYGEN_SPECIES	Stress Apoptosis	-0.6839	0.9789	Prdx2,Sod1,Sesn3,Abl1,Foxp1,Adam9,Plekha1,Mapk9,Foxo3,Hif1a,Kpna4,Pink1,Camkk2,Tet1,Fyn,Mapt,Trap1,Bcl2
Slide-tags	Pregnant vs Nulliparous	029 L6b CTX Glut	Yes	GOBP_POSITIVE_REGULATION_OF_LIPID_BIOSYNTHETIC_PROCESS	Metabolic	0.5907	0.9808	Srebf2,Sorbs1,Htr2a,Acsl3
Slide-tags	Pregnant vs Nulliparous	029 L6b CTX Glut	Yes	GOBP_REGULATION_OF_AMIDE_METABOLIC_PROCESS	Metabolic	0.5837	0.9809	Rtn1,Abca2,Sorl1
Slide-tags	Pregnant vs Nulliparous	029 L6b CTX Glut	Yes	GOBP_CELLULAR_RESPONSE_TO_INTERLEUKIN_1	Immune	0.5414	0.981	Sirpa,Tank,Yy1,Usp10
Slide-tags	Pregnant vs Nulliparous	029 L6b CTX Glut	Yes	GOBP_REGULATION_OF_RESPONSE_TO_STRESS	Stress Apoptosis	-0.8626	0.9811	Spred2,Spred1,Eif2ak4,Kcnk2,Braf,Tek,Nr1d2,Ppp3ca,Ptgis,Hmgb1,Map2k6,Rnf115,Tomm70a,Atxn7l3,Jak2,Slc12a2,Prdx2,Dnajb6,Lamp2,Susd4,Ppia,Mdm2,Sod1,Mfhas1,Sesn3,Sirt2,Usp22,Znrf1,Arfgef1,Il17ra,Ythdf3,Abl1,Foxp1,Actb,Taok3,Ptk2,Usp13,Nfrkb,Vamp2,Rtca,Ppp1r10,Trim44,Morf4l1,Rb1,Serinc3,Sin3a,Brd4,Csnk1a1,Ajap1,Nono,Taok1,Mef2c,Ptprs,Hspd1,Csnk2a1,Pum1,Ppp2ca,Clock,Brd8,Vps35,Rictor,Ppt1,Serpine2,Nsd2,Mgll,Lsm14a,Ncoa7,Nagk,Stk19,Snx4,Atad3a,Polb,Mapk14,Actg1,Ddx5,Pspc1,Neo1,Mbtd1,Med1,Actl6b,Sec14l1,Fads2,Pink1,Setd7,Hnrnpk,Sik2,Lpcat3,Slf1,Fam168a,Clu,Pdpk1
Slide-tags	Pregnant vs Nulliparous	029 L6b CTX Glut	Yes	GOBP_SMALL_MOLECULE_METABOLIC_PROCESS	Metabolic	0.787	0.9821	Asah1,Cacnb4,Fggy,Pibf1,Glb1,Osbpl3,Aco2,Carmil1,Efl1,Nt5c2,Adcy2,Cpt1c,Acadsb,Mecr,Gde1,Fhit,Abca2,Acer3,Faah,Got2,Adcy3,Cs,Lias,Ndufb3,Gpt2,Srebf2,Ogdh,Sorbs1,Inpp5a,Hsd17b12,Pid1,Gpi1,Dpysl5,Cyp46a1,Ddb1,Ubr4,Uxs1,Moxd1,Atp6v1b2,Dlg2,Ndufa1,Ndufs5,St6gal1,Stat5b,Ndufa7,Fut9,Ndufs6,Slc25a12,Slc2a3,Hectd4,Fabp5,Mgst3,Adk,Dip2a,Htr2a,Acsl3,Ndufb11,Gadl1,Inpp4b,Ndufa10,Ctdspl2,Got1,Hsd17b4,Ogt,Slc25a44,Echdc1,Ndufs3,Ndufa2,Synj1,Pcca,Pank2,Hacd3,Nln,Nt5c3,Cyp7b1,Msmo1,Lipe,Ppargc1a,Hacd4,Hmgcr,Park7
Slide-tags	Pregnant vs Nulliparous	029 L6b CTX Glut	Yes	GOBP_ORGANIC_CATION_TRANSPORT	Ion Transport	-0.6562	0.9829	Comt,Psen1,Actb,Slc6a15,Slc44a1,Slc35f3,Slc44a2,Sec14l1,Slc25a26
Slide-tags	Pregnant vs Nulliparous	029 L6b CTX Glut	Yes	GOBP_RESPONSE_TO_TOPOLOGICALLY_INCORRECT_PROTEIN	Protein Dynamics	0.6417	0.9847	Aatf,Hsp90aa1,Hspa5,Herpud2,Ubr4,Hsp90ab1,Bax,Rack1,Pacrg,Amfr,Mfn2,Manf,Cops5,Ubxn4
Slide-tags	Pregnant vs Nulliparous	029 L6b CTX Glut	Yes	GOBP_MODIFIED_AMINO_ACID_METABOLIC_PROCESS	Metabolic	0.5949	0.9868	Cpt1c,Got2,Osbpl10,Slc16a2,Mboat2,Pank2,Park7,Slc16a10,Ggt7,Lpcat4,Serinc1,Por,Hpgds,Ggact,Slc1a1,Gclm,Ptdss1,Pcyox1,Ctsb
Slide-tags	Pregnant vs Nulliparous	029 L6b CTX Glut	Yes	GOBP_NUCLEOSIDE_TRIPHOSPHATE_METABOLIC_PROCESS	Metabolic	0.671	0.9871	Efl1,Ndufb3,Ogdh,Pid1,Gpi1,Atp6v1b2,Ndufa1,Ndufs5,Ndufa7,Ndufs6,Adk,Htr2a,Ndufb11,Ndufa10,Ogt,Ndufs3,Ndufa2
Slide-tags	Pregnant vs Nulliparous	029 L6b CTX Glut	Yes	GOBP_CELLULAR_RESPONSE_TO_TOPOLOGICALLY_INCORRECT_PROTEIN	Protein Dynamics	0.6195	0.9871	Aatf,Hspa5,Herpud2,Ubr4,Bax,Rack1,Pacrg,Amfr,Manf,Cops5
Slide-tags	Pregnant vs Nulliparous	029 L6b CTX Glut	Yes	GOBP_KETONE_METABOLIC_PROCESS	Metabolic	-0.6063	0.9872	Clcn2,Tpi1,Sirt2,Dkk3,Pdss2,Creb1,Plaa,Lonp2,Scp2,Pnkd,Egr1,Snca,Kdsr,Nme1,Pdpr,Lpgat1
Slide-tags	Pregnant vs Nulliparous	029 L6b CTX Glut	Yes	GOBP_B_CELL_PROLIFERATION	Immune	0.5197	0.988	Rasgrp1,Ephb2
Slide-tags	Pregnant vs Nulliparous	029 L6b CTX Glut	Yes	GOBP_REGULATION_OF_ANDROGEN_RECEPTOR_SIGNALING_PATHWAY	Hormonal	-0.5065	0.9882	Foxp1,Ddx5,Safb2,Taf1,Kdm4c,Pias2,Zbtb7a,Kdm1a,Ep300,Rnf6,Smarca4,Ncor2,Ncor1,Pkn1,Park7,Rnf14
Slide-tags	Pregnant vs Nulliparous	029 L6b CTX Glut	Yes	GOBP_NEUTRAL_LIPID_METABOLIC_PROCESS	Metabolic	-0.6096	0.9901	Dgkb,Lpin2,Abhd16a,Abhd6,Mgll,Dgki
Slide-tags	Pregnant vs Nulliparous	029 L6b CTX Glut	Yes	GOBP_POSITIVE_REGULATION_OF_INFLAMMATORY_RESPONSE	Immune	0.5123	0.9913	Stat5b,Htr2a,Setd4,Park7,Cx3cl1,Camk2n1,Mapk1,Lrrk2,Ttbk1,Pde2a,Cd47
Slide-tags	Pregnant vs Nulliparous	029 L6b CTX Glut	Yes	GOBP_REGULATION_OF_KETONE_METABOLIC_PROCESS	Metabolic	0.5137	0.9913	Pibf1,Ubr4,Fabp5,Pank2,Ppargc1a,Insig2
Slide-tags	Pregnant vs Nulliparous	029 L6b CTX Glut	Yes	GOBP_MICROTUBULE_NUCLEATION	Structural	0.4997	0.9914	Eml2,Ccdc57,Csnk1d,Tubgcp3,Ckap5
Slide-tags	Pregnant vs Nulliparous	029 L6b CTX Glut	Yes	GOBP_LIPID_MODIFICATION	Metabolic	0.5821	0.992	Dgkd,Inpp5a,Mboat2,Dgkh,Hsd17b4,Echdc1,Plppr5,Synj1,Mtmr3,Ppargc1a,Inpp5b,Por,Fabp3
Slide-tags	Pregnant vs Nulliparous	029 L6b CTX Glut	Yes	GOBP_POSITIVE_REGULATION_OF_B_CELL_ACTIVATION	Immune	0.4626	0.9931	Ephb2,Stat5b
Slide-tags	Pregnant vs Nulliparous	029 L6b CTX Glut	Yes	GOBP_REGULATION_OF_ANTIGEN_RECEPTOR_MEDIATED_SIGNALING_PATHWAY	Immune	-0.5701	0.9931	Foxp1,Fyn,Plcl2,Ptpn2,Nck1,Dgkz,Cbl,Prnp,Rc3h1,Dusp3,Slc39a10,Ptprj,Ptpn11,Cd81,Cblb,Gps2,Ubr2,Btrc,Lyn,Cyld,Thy1
Slide-tags	Pregnant vs Nulliparous	029 L6b CTX Glut	Yes	GOBP_REGULATION_OF_INTRINSIC_APOPTOTIC_SIGNALING_PATHWAY	Stress Apoptosis	0.5822	0.9937	Erp29,Trim32,Usp15,Grina,Ddx3x,Gsdme,Bax,Rack1,Ivns1abp,Park7,Cyld,Sgms1,Ei24,Tpt1,Sfpq
Slide-tags	Pregnant vs Nulliparous	029 L6b CTX Glut	Yes	GOBP_MONOCARBOXYLIC_ACID_METABOLIC_PROCESS	Metabolic	0.6841	0.9947	Asah1,Pibf1,Osbpl3,Cpt1c,Acadsb,Mecr,Faah,Lias,Ogdh,Hsd17b12,Gpi1,Cyp46a1,Ubr4,Ndufs6,Fabp5,Mgst3,Htr2a,Acsl3,Hsd17b4,Ogt,Echdc1,Pcca,Pank2,Hacd3,Cyp7b1,Msmo1,Ppargc1a,Hacd4,Park7
Slide-tags	Pregnant vs Nulliparous	029 L6b CTX Glut	Yes	GOBP_MICROTUBULE_CYTOSKELETON_ORGANIZATION	Structural	0.7166	0.9949	Tuba1b,Pibf1,Vps4b,Rmdn1,Brsk1,Ift172,Ttll11,Map1a,Cluap1,Ttll7,Mcph1,Chmp3,Tubb4b,Mapre2,Eml2,Trim46,Son,Ddb1,Plk2,Htt,Pcm1,Prickle1,Dnal1,Ppp1r12a,Stmn3,Dst,Ccdc57,Csnk1d,Ptpa,Setd2,Hdgfl3,Pex14,Bbof1,Cntn2,Prkcz,Cep70,Sbds,Chd3,Chmp5,Tubgcp3,Ckap5,Senp6,Spire1,Map7d2,Map2
Slide-tags	Pregnant vs Nulliparous	029 L6b CTX Glut	Yes	GOBP_GLIOGENESIS	Glial Myelination	0.6594	0.9958	Ptn,Vps54,Abca2,Lpar1,Rnf10,Atxn1,Map2k2,Slc8a3,Hras,Dab1
Slide-tags	Pregnant vs Nulliparous	029 L6b CTX Glut	Yes	GOBP_REGULATION_OF_PHOSPHORUS_METABOLIC_PROCESS	Metabolic	0.6787	0.996	Pibf1,Dapk1,Phip,Epha7,Abca2,Nsd1,Prkar1b,Map2k2,Glmn,Rasgrp1,Pid1,Ldb2,Grb10,Ppm1e,Adora1,Ptk2b,Pgr,Wnk3,Tenm1,Diras2,Agap2,Fkbp8,Htr2a,Acsl3,Ube2k,Tardbp,Ogt,Acvr2a,Rad17,Mtmr3,Rack1,Thy1,Snx6,Dscam,Cdk12,Abca3,Prkdc,Limch1
Slide-tags	Pregnant vs Nulliparous	029 L6b CTX Glut	Yes	GOBP_CELLULAR_RESPONSE_TO_HEAT	Stress Apoptosis	0.4547	0.9965	Hsp90aa1,Hsp90ab1,Dhx36,Clpb
Slide-tags	Pregnant vs Nulliparous	029 L6b CTX Glut	Yes	GOBP_INTRINSIC_APOPTOTIC_SIGNALING_PATHWAY_IN_RESPONSE_TO_DNA_DAMAGE	Stress Apoptosis	0.5021	0.9966	Trim32,Fnip2
Slide-tags	Pregnant vs Nulliparous	029 L6b CTX Glut	Yes	GOBP_ESTABLISHMENT_OF_ENDOTHELIAL_BARRIER	Vascular	0.4576	0.9966	Tjp1,Ppp1r12a,Rapgef1,Rab1a
Slide-tags	Pregnant vs Nulliparous	029 L6b CTX Glut	Yes	GOBP_ATP_METABOLIC_PROCESS	Metabolic	-0.6502	0.9969	Slc4a4,Psen1,Prkaa2,Ndufa3,Tpi1,Pfkp,Clpx,Ndufc2,Ppp2ca,Hif1a,Atp6v1a,Pink1,Gapdh,Ndufa13,Nudt5,Foxk2,Hspa8,Hdac4
Slide-tags	Pregnant vs Nulliparous	029 L6b CTX Glut	Yes	GOBP_POSITIVE_REGULATION_OF_DNA_METABOLIC_PROCESS	Metabolic	0.6305	0.9971	Uimc1,Hsp90aa1,Arid1a,Smarcd1,Ube2n,Prkcg,Faf1,Epc1,Ep400,Ube2v2,Htr2a,Dhx36,Cct2,Fus,Epc2,Yy1,Bax,Terf1,Smarcc1,Spire1,Prkdc,Rif1,Slf2,Brpf3
Slide-tags	Pregnant vs Nulliparous	029 L6b CTX Glut	Yes	GOBP_RESPONSE_TO_HEAT	Stress Apoptosis	-0.5584	0.9975	Dnajb6,Sod1,Lrp11
Slide-tags	Pregnant vs Nulliparous	029 L6b CTX Glut	Yes	GOBP_MODIFICATION_OF_SYNAPTIC_STRUCTURE	Neuronal	-0.5226	0.9977	Abl1,Cttn,Cyfip1,Dlgap3,Sptb,Rap1b,Rhoa
Slide-tags	Pregnant vs Nulliparous	029 L6b CTX Glut	Yes	GOBP_REPRODUCTIVE_BEHAVIOR	Maternal Reproduction	0.3961	0.9983	Ppp1r9b,Acvr2a,Gabrb3,Ppp1r1b,Thrb,Mbd2,App,Drd1,Hcn1,Zfx,Thra,Crebrf,Hdac2,Mapk8ip2,Brinp1,Pten,Abat,Nr3c1,Serpine2,Ncoa1
Slide-tags	Pregnant vs Nulliparous	029 L6b CTX Glut	Yes	GOBP_REGULATION_OF_PROTEIN_METABOLIC_PROCESS	Metabolic	0.7699	0.9989	Dhx57,Aatf,Celf4,Ppib,Pibf1,Caml,Trim32,Eif1,Pfdn2,Tmem132a,Pus7,Ncl,Ctif,Dapk1,Psmd1,Hsp90aa1,Phip,Dcun1d5,Map1a,Epha7,Rtn1,Fhit,Abca2,Alkbh5,Rab3gap1,Hmg20a,Cirbp,Nsd1,Prkar1b,Pcsk5,Eif4b,Map2k2,Snx12,Glmn,Cul4a,Bzw2,Hspa5,Rasgrp1,Huwe1,Smurf1,Purb,Senp2,Ndfip1,Fam20b,Ube2n,Tank,Ppm1e,Uba2,Ddb1,Plk2,Elob,Eef2,Eif4g1,Rnf41,Hdac8,Sorl1,Habp4,Prkce,Prickle1,Rybp,Usp25,Ddx3x,Prkcg,Prr16,Faf1,Ptk2b,Calr,Psmb1,Psmc5,Wnk3,Ube2v2,Igf2bp3,Tenm1,Diras2,Agap2,Fkbp8,Psmc3,Csnk1d,Hsp90ab1,Dip2a,Gna12,Ubqln4,Usp9x,Ube2k,Dhx36,Smad7,Ssb,Usp16,Map2k5,Tardbp,Tada2a,Aplp1,Dcun1d2,Tnrc6b,Cntn2,Eif2a,Ogt,Coa3,Dcun1d1
Slide-tags	Pregnant vs Nulliparous	029 L6b CTX Glut	Yes	GOBP_ORGANOPHOSPHATE_METABOLIC_PROCESS	Metabolic	-0.7508	1	Pik3r3,Pik3ca,Smg1,Upp2,Pde4b,Slc4a4,Dgkb,Osbpl8,Etnk1,Psen1,Pde7a,Prkaa2,Hdhd5,Dhdds,Ndufa3,Tpi1,Pi4ka,Pfkp,Ckb,Mtm1,Clpx,Pde8b,Pip4k2c,Gmds,Pcyt2,Ppip5k1,Abhd16a,Pi4k2a,Smpd4,Slc25a22,Ndufc2,Slc44a1,Acsl6,Abhd6,Ppp2ca,Adcy5,Cnp,Hif1a,Ppt1,Gpd2,Sptlc2,Dgki,Ip6k2,Plaa,Nagk,Nfs1,Slc44a2,Gpcpd1,Atp6v1a,Dnajc19,Gpx4,Ppip5k2,Pip4k2a,Plppr2,Sptlc1,Hmgcs1,Pink1,Bckdhb,Gapdh,Tkt,Ndufa13,Dgke,Lpcat3
Slide-tags	Pregnant vs Nulliparous	029 L6b CTX Glut	Yes	GOBP_PHOSPHORUS_METABOLIC_PROCESS	Metabolic	0.6905	1	Stk10,Cacnb4,Ptprn2,Fggy,Pibf1,Abca8b,Brsk1,Serac1,Efl1,Nt5c2,Fgfr2,Adcy2,Dapk1,Igf1r,Phip,Gde1,Epha7,Fhit,Abca2,Cdc42bpa,Got2,Adcy3,Ndufb3,Nsd1,Prkar1b,Sh3glb1,Dgkd,Map2k2,Aak1,Glmn,Gnptg,Nlk,Peak1,Ogdh,Rasgrp1,Ephb2,Inpp5a,Hsd17b12,Bcr,Pid1,Gpi1,Ldb2,Osbpl10,Grb10,Ppm1e,Plk2,Uxs1,Tnik,Atp6v1b2,Adora1,Tbk1,Dlg2,Pigk,Ndufa1,Ndufs5,Mboat2,Ptk2b,Ndufa7,Cpne1,Ppp1r12a,Pgr,Ndufs6,Lmtk2,Wnk3,Slc25a12,Pisd,Tenm1,Diras2,Fabp5,Agap2,Fkbp8,Csnk1d,Adk,Dip2a,Htr2a,Dgkh,Ptprd,Ptprt,Acsl3,Pi4kb,Ube2k,Ndufb11,Inpp4b,Ndufa10,Tardbp,Got1,Chpt1,Hsd17b4,Ogt,Prkcz,Plppr5,Ndufs3,Ndufa2,Acvr2a,Rad17,Synj1,Pcca,Mtmr3,Ptprr,Pank2,Rack1,Thy1,Nt5c3,Ppp2r2a,Lipe,Snx6,Dpm1,Pip5k1b,Hmgcr,Park7,Dscam,Cdk12,Mapk10,Nmnat2,Abca3,Limk2,Smpd3,Prkdc,Ola1,Pkn1,Limch1,Mink1,Wnk1,Gucy1b1,Aldoa,Chka,Gfpt1,Map3k10,Map3k3,Lpcat4,Inpp5b,Mpc2,Hint1
Slide-tags	Pregnant vs Nulliparous	029 L6b CTX Glut	Yes	GOBP_SULFUR_COMPOUND_METABOLIC_PROCESS	Metabolic	0.545	1	Mical2,Lias,Ogdh,Hsd17b12,Stat5b,Dip2a,Acsl3,Ext2,Hsd17b4,Pcca,Pank2
Slide-tags	Pregnant vs Nulliparous	030 L6 CT CTX Glut	Yes	GOBP_OXIDATIVE_PHOSPHORYLATION	Metabolic	-2.15	6.706e-08	Cox6c,Uqcc2,Ndufc1,Ndufb3,Ndufc2,Ndufa1,1700066M21Rik,Uqcr10,Ndufb10,Cox7b,Ndufab1,Uqcrfs1,Cycs,Park7,Chchd2,Ghitm,Ndufs8,Ndufa4,Uqcrh,Cox7c,Ndufb2,Ndufa2,Cox6b1,Dnajc30,Uqcrq,Cox4i1,Ndufs7,Ndufa3,Ndufs5,Ndufa8,Ndufb9,Cox5a,Ak4,Ndufb4,Ndufs3,Ndufa5,Pink1,Sdhaf2,Ndufb11,Rhoa,Uqcrb,Stoml2,Ndufaf1,Ppif,Ndufb7,Uqcc3
Slide-tags	Pregnant vs Nulliparous	030 L6 CT CTX Glut	Yes	GOBP_CELLULAR_RESPIRATION	Metabolic	-1.837	2.301e-07	Cox6c,Pdp1,Slc4a4,Uqcc2,Ndufc1,Hccs,Aldoc,Ndufb3,Ndufc2,Pdha1,Ndufa1,1700066M21Rik,Uqcr10,Ndufb10,Cox7b,Ndufab1,Prdm16,Cs,Uqcrfs1,Cycs,Cat,Park7,Chchd2,Ghitm,Ndufs8,Ndufa4,Uqcrh,Uchl1,Cox7c,Aldoa,Mpc2,Ndufb2,Ndufa2,Coq10b,Zbtb20,Mdh2,Flcn,Cox6b1,Mtfr1l,Dnajc30,Idh2,Uqcrq,Pgam1,Sucla2,Lyrm7,Mlst8,Mrps36,Cox4i1,Ndufs7,Ndufa3,Ndufs5,Idh3a,Pgk1,Idh3b,Ndufa8,Ndufb9,Cox5a,Mtln,Ak4,Ndufb4,Ndufs3,Dlst,Ndufa5,Mdh1,Slc25a25,Pink1,Tpi1,Sdhaf2,Adpgk,Ndufb11,Rhoa,Uqcrb,Stoml2,Ndufaf1,Ppif,Bcl7a,Ndufb7,Uqcc3,Pum2,Opn3
Slide-tags	Pregnant vs Nulliparous	030 L6 CT CTX Glut	Yes	GOBP_ELECTRON_TRANSPORT_CHAIN	Metabolic	-2.008	2.28e-06	Cox6c,Ndufc1,Hccs,Ndufb3,Ndufc2,Ndufa1,Uqcr10,Ndufb10,Cox7b,Ndufab1,Uqcrfs1,Cycs,Park7,Chchd2,Ghitm,Ndufs8,Ndufa4,Uqcrh,Cox7c,Ndufb2,Ndufa2,Cox6b1,Uqcrq,Cox4i1,Ndufs7,Ndufa3,Ndufs5,Ndufa8,Ndufb9,Cox5a,Ndufb4,Ndufs3,Ndufa5,Pink1
Slide-tags	Pregnant vs Nulliparous	030 L6 CT CTX Glut	Yes	GOBP_GLIOGENESIS	Glial Myelination	-1.747	2.395e-06	Plp1,Sox9,Kcnj10,Serpine2,Atp1b2,Sox4,Zfp365,Metrn,Ptn,Akt1,Hes5,Plpp3,Cspg5,Ppp3r1,Tppp,Gap43,Phgdh,Csf1r,Id4,Penk,Sod1,Tuba1a,Cdk5r2,Ctnnb1,Cdk5r1,Socs7,Ptprz1,Eef2,Med12,Rheb,Suz12,Fgf2,Clu,Vcan,Gpm6b,Hexb,Sox6,Daam2,Nr3c1,Id2,Idh2,Pou3f1,Prkci,S100b,Olig1,Mboat7,Ski,Reln,Mapk1,Mettl14,Syne2,Sun2,Creb1,Kras,Mapk3,Nab2,Gli3,Wdr1,Prmt5,Tspan2,Rhoa
Slide-tags	Pregnant vs Nulliparous	030 L6 CT CTX Glut	Yes	GOBP_GENERATION_OF_PRECURSOR_METABOLITES_AND_ENERGY	Metabolic	-1.607	6.081e-06	Cox6c,Pdp1,Slc4a4,Akt1,Uqcc2,Ppp1r3c,Rbpj,Ndufc1,Hccs,Aldoc,Ndufb3,Ndufc2,Pdha1,Ndufa1,1700066M21Rik,Uqcr10,Ndufb10,Cox7b,Gabarapl1,Ndufab1,Prdm16,Cs,Uqcrfs1,Cycs,Cat,Park7,Chchd2,Ghitm,Ndufs8,Ndufa4,Uqcrh,Uchl1,Cox7c,Aldoa,Mpc2,Ndufb2,Ndufa2,Agl,Coq10b,Zbtb20,Mdh2,Flcn,Cox6b1,Ppp1cb,Rpe,Mt3,Mtfr1l,Dnajc30,Idh2,Phka1,Uqcrq,Pgam1,Sucla2,Lyrm7,Mlst8,Mrps36,Cox4i1,Ndufs7,Ndufa3,Ndufs5,Idh3a,Pgk1,Slc25a4,Idh3b,Ndufa8,Ndufb9,Cox5a,Mtln,Ak4,Aldh1l1,Ndufb4,Ndufs3,Dlst,Ndufa5,Mdh1,Slc25a25,Pink1,Irs2,Tpi1,Shpk,Igf2,Selenon,Sdhaf2,Adpgk,Ndufb11,Ugp2,Rhoa,Uqcrb,Ppp1r3e,Stoml2,Ndufaf1,Ppif,Pgls,Bcl7a,Ndufb7,Uqcc3,Pum2,Opn3,Pgm2,Ppp1r2,Ppp1ca,Cxxc5,Ndufb6,Prkaa2,Ppp1r1a,Gsk3b,Ppp2ca,Gapdh,Pfkfb3,Epm2aip1,Oxct1,Aco2
Slide-tags	Pregnant vs Nulliparous	030 L6 CT CTX Glut	Yes	GOBP_LOCOMOTION	Behavior Cognition	-1.413	2.044e-05	Robo2,Pla2g7,Erbb4,Sox9,Atp1a2,Serpine2,Glul,Chst2,Spock3,Egr3,Atp1b2,Spred1,Dach1,Prex1,Tmsb4x,Fgf1,Ptn,Akt1,Tubb2b,Rgcc,Ntng1,Zfp703,Plpp3,Svbp,Apoe,Sparc,Actg1,Cxcl14,Egf,Fam107a,S1pr1,Gja1,Nefl,Gab1,Jun,Csf1r,Apod,Ptprk,Unc5c,Nus1,Arhgap5,Osbpl8,Lrrk2,Scg2,Rcc2,Chga,Ccn1,Cmtm5,Tek,Rap2c,Sema3e,Hspa8,Cd63,Socs7,Pik3r3,Pfn1,Akirin1,Ing1,Cdc42,Bcl2,Gnai2,Plxnd1,Limch1,Dock10,Msn,Stk4,Pak1,Mif,Bag4,Sema4a,Pfn2,Fgf2,Rhob,Vcam1,Nexmif,Arsb,Srf,Frmd5,Ada,Capn7,Ndrg4,Daam2,Ptprm,Ap1ar,F3,Cfl1,Sema6a,Slc12a2,Idh2,Mapre2,Dusp1,Map4k4,Dmtn,Jcad,Pgam1,Brms1l,Adam9,Phpt1,Arrdc3,Zfp580,Unc5d,Mospd2,Mta2,Sema3a,Nfe2l2,Ednrb,Ralbp1,Chrd,Wnk1,Cygb,Rack1,Reln,Tgfbr2,Mapk1,Drd2,Syne2,Cited2,Spry2,Ppia,Ppp3cb,Ddt,Itgav,Stmn1,Pink1,Smad3,Camk2b,Efna5,Maz,Sun2,Itgb1,Ccr5,Tgfbr1,Irs2,Cadm4,Creb1,Rock2,Ldb1,Ing2,Mapk3,Trim32,Bmpr1a,Mylk,Has1,Stx3,Creb3,Wdr1,Sema7a,Ssx2ip,Sap130,Cdkn1b,Med23,Pdpk1,Map3k7,Rhoa,Ryk,Scn1b,Srgap3,Vps35,Wnt5b,Smurf2,Smoc2,Hace1,Vav3,Fermt2,Gadd45a,Efnb2,Il17ra,Serpind1,Amotl1,Dusp3,Tpm1,Pdcd6,Ythdf3,Mef2c,Arrb2,Arid2,Hdac5,Arhgef2,Adam17,Synj2bp,Clic4,Cul5,Cldn5,Gpr173
Slide-tags	Pregnant vs Nulliparous	030 L6 CT CTX Glut	Yes	GOBP_REGULATION_OF_PROGRAMMED_CELL_DEATH	Stress Apoptosis	-1.376	3.342e-05	Nr4a2,Erbb4,Sox9,Egr3,Zfp36l1,Ptma,Sox4,Actb,Akt1,Psme3,Rgcc,Rassf2,Bag1,Nme2,Hsp90aa1,Apoe,Eef1e1,Bdnf,Plk5,Id3,Ubb,Bmi1,Pou3f3,Nefl,Rnps1,Sncb,Rarb,Jun,Csf1r,Stk3,Unc5c,Mpv17l,Slc7a11,Hipk3,Lrrk2,Bmpr1b,Zfp385a,Hspd1,Scg2,Slc39a10,Cd2ap,Sod1,Daxx,Id1,Cpeb4,Ddx3x,Nup62,Ccn1,Tek,Ctnnb1,Epc2,Carm1,Sema3e,Hspa8,Cdk5r1,Herpud1,Pik3r3,Cat,Cdkn2d,Kat5,Park7,Ing1,Plk3,Bcl2,Ghitm,Tomm70a,Ptprz1,Gnai2,Plxnd1,Psmd10,Ruvbl2,Bex1,Lims2,Stk4,Phlda1,Cflar,Dnaja1,Peli3,Mif,Bag4,Nono,Fgf2,Rhob,Clu,Ppp2r1b,Ywhaz,Ada,Dedd,Zc3h8,Set,Bad,Flcn,Nacc2,Bcl2l2,Nr3c1,Gls2,Morf4l2,F3,Cfl1,Tnfsf12,Cryab,Stradb,Nme1,Mt3,Rbx1,Dusp1,Map4k4,Slc35f6,Birc2,Prkci,Mlst8,Anxa5,Ivns1abp,Bnip2,Naca,S100b,Skil,Vdac1,Csnk2a1,Nfe2l2,Pea15a,Ednrb,Pttg1ip,Slc25a4,Rack1,Npm1,Fem1b,G0s2,Gadd45b,Lamtor5,Srsf6,Dedd2,Asns,Fam162a,Tpd52l1,Cited2,Ppp1r10,Arl6ip5,Sik1,Spry2,Hsp90ab1,Adnp,Ppia,Siah2,Itgav,Olfm1,Pink1,Smad3,Maz,Itgb1,Ccr5,Ybx3,Diablo,Tgfbr1,Irs2,Creb1,Phlpp1,Ing2,Dusp6,Vps72,Kras,Stambp,Txndc5,Trim32,Htatip2,Bmpr1a,Pnma3,Foxo1,Gli3,Mrgbp,Creb3,Maea,Itga5,Cdkn1b,Pdpk1,Rhoa,Chl1,Ankle2,Atox1,Mdm4,Adrb1,Tmbim6,Mtch1,Uri1,Tnfaip8,Acaa2,Smurf2,Egr1,Caap1,Gadd45a,Fmn2,Tpt1,Ciapin1,Pdcd6,Il15ra,Btg2,Gclc,Mef2c,Tmem109,Faim,Traf6,Arhgdia,Prdx3,Arhgef2,Adam17,Ppif,Bcl11b,Arel1,Opn3,Lamp2,Hdac2,Ccar2,Fbxl7,Stat5b,Sav1,Ppp1ca,Stk26,Fth1,Pck2,Mre11a,Arf4,Tspo,Sox8,Sap18,Lgmn,Fbxw7,Prkaa2,Smad4
Slide-tags	Pregnant vs Nulliparous	030 L6 CT CTX Glut	Yes	GOBP_NEGATIVE_REGULATION_OF_PROGRAMMED_CELL_DEATH	Stress Apoptosis	-1.464	3.735e-05	Nr4a2,Erbb4,Sox9,Egr3,Ptma,Akt1,Psme3,Bag1,Nme2,Bdnf,Bmi1,Pou3f3,Nefl,Sncb,Rarb,Jun,Csf1r,Mpv17l,Slc7a11,Hipk3,Lrrk2,Zfp385a,Hspd1,Scg2,Slc39a10,Cd2ap,Sod1,Id1,Cpeb4,Ddx3x,Nup62,Ccn1,Tek,Ctnnb1,Sema3e,Herpud1,Pik3r3,Cat,Cdkn2d,Park7,Plk3,Bcl2,Ghitm,Ptprz1,Gnai2,Plxnd1,Psmd10,Lims2,Cflar,Dnaja1,Peli3,Mif,Bag4,Nono,Fgf2,Clu,Ywhaz,Ada,Set,Bad,Bcl2l2,Cfl1,Cryab,Stradb,Mt3,Dusp1,Map4k4,Slc35f6,Birc2,Prkci,Mlst8,Anxa5,Ivns1abp,Bnip2,Naca,Vdac1,Csnk2a1,Nfe2l2,Pea15a,Ednrb,Pttg1ip,Slc25a4,Rack1,Npm1,Lamtor5,Srsf6,Asns,Cited2,Ppp1r10,Spry2,Hsp90ab1,Adnp,Ppia,Siah2,Itgav,Pink1,Smad3,Maz,Itgb1,Ccr5,Ybx3,Tgfbr1,Irs2,Creb1,Ing2,Kras,Stambp,Txndc5,Trim32,Foxo1,Gli3,Creb3,Maea,Itga5,Cdkn1b,Pdpk1,Rhoa,Chl1,Ankle2,Atox1,Mdm4,Tmbim6,Uri1,Tnfaip8,Acaa2,Caap1,Fmn2,Tpt1,Ciapin1,Il15ra,Btg2,Gclc,Mef2c,Tmem109,Faim,Arhgdia,Prdx3,Arhgef2,Ppif,Bcl11b,Arel1,Opn3,Hdac2,Ccar2,Stat5b,Fth1,Mre11a,Arf4,Sox8,Lgmn,Prkaa2
Slide-tags	Pregnant vs Nulliparous	030 L6 CT CTX Glut	Yes	GOBP_GLIAL_CELL_DIFFERENTIATION	Glial Myelination	-1.699	4.987e-05	Plp1,Sox9,Kcnj10,Serpine2,Sox4,Zfp365,Metrn,Ptn,Akt1,Hes5,Plpp3,Cspg5,Ppp3r1,Tppp,Gap43,Phgdh,Id4,Sod1,Tuba1a,Ctnnb1,Ptprz1,Med12,Rheb,Suz12,Fgf2,Clu,Gpm6b,Sox6,Daam2,Nr3c1,Id2,Pou3f1,S100b,Olig1,Ski,Reln,Mapk1,Mettl14,Kras,Mapk3,Nab2,Gli3,Wdr1,Prmt5,Tspan2,Rhoa
Slide-tags	Pregnant vs Nulliparous	030 L6 CT CTX Glut	Yes	GOBP_RESPONSE_TO_EPIDERMAL_GROWTH_FACTOR	Growth Factors	-2.025	6.796e-05	Erbb4,Sox9,Zfp36l1,Akt1,Eef1a1,Zfp36l2,Cflar,Bag4,Cfl1,Ptpn12,Mapk1,Mcm7,Mapk3,Ppp1r9b,Pdpk1,Fos,Dusp3,Syap1,Stat5b
Slide-tags	Pregnant vs Nulliparous	030 L6 CT CTX Glut	Yes	GOBP_NEUROTRANSMITTER_UPTAKE	Neuronal	-1.999	6.965e-05	Kcnj10,Atp1a2,Slc6a1,Slc1a3,Slc29a1,Park7,Slc1a2,Gpm6b,Drd2,Itgb1,Slc6a11
Slide-tags	Pregnant vs Nulliparous	030 L6 CT CTX Glut	Yes	GOBP_REGULATION_OF_LOCOMOTION	Behavior Cognition	-1.395	0.0001057	Robo2,Pla2g7,Erbb4,Sox9,Serpine2,Glul,Chst2,Spock3,Atp1b2,Spred1,Dach1,Prex1,Tmsb4x,Fgf1,Ptn,Akt1,Tubb2b,Rgcc,Ntng1,Zfp703,Plpp3,Svbp,Apoe,Sparc,Actg1,Egf,Fam107a,S1pr1,Gja1,Gab1,Jun,Csf1r,Apod,Ptprk,Unc5c,Nus1,Arhgap5,Osbpl8,Lrrk2,Scg2,Rcc2,Ccn1,Tek,Rap2c,Sema3e,Hspa8,Cd63,Socs7,Pik3r3,Pfn1,Akirin1,Ing1,Cdc42,Bcl2,Gnai2,Plxnd1,Limch1,Dock10,Msn,Stk4,Pak1,Mif,Bag4,Sema4a,Pfn2,Fgf2,Rhob,Nexmif,Arsb,Srf,Frmd5,Ada,Capn7,Ndrg4,Daam2,Ptprm,Ap1ar,F3,Cfl1,Sema6a,Idh2,Mapre2,Dusp1,Map4k4,Dmtn,Jcad,Pgam1,Brms1l,Adam9,Phpt1,Arrdc3,Zfp580,Unc5d,Mospd2,Mta2,Sema3a,Nfe2l2,Chrd,Wnk1,Cygb,Rack1,Reln,Tgfbr2,Mapk1,Drd2,Syne2,Cited2,Spry2,Ddt,Itgav,Stmn1,Pink1,Smad3,Camk2b,Maz,Sun2,Itgb1,Tgfbr1,Irs2,Cadm4,Rock2,Ldb1,Ing2,Mapk3,Trim32,Bmpr1a,Mylk,Has1,Stx3,Creb3,Sema7a,Ssx2ip,Sap130,Cdkn1b,Med23,Pdpk1,Map3k7,Rhoa,Ryk,Srgap3,Vps35,Wnt5b,Smurf2,Smoc2,Hace1,Fermt2,Gadd45a,Efnb2,Amotl1,Dusp3,Tpm1,Pdcd6,Ythdf3,Mef2c,Arid2,Hdac5,Arhgef2,Adam17,Synj2bp,Clic4,Cul5,Cldn5,Gpr173,Hdac2,Ppp3ca,Stk26,Plxnb1,Flt1,Selenok,Srgap1
Slide-tags	Pregnant vs Nulliparous	030 L6 CT CTX Glut	Yes	GOBP_RESPONSE_TO_TRANSFORMING_GROWTH_FACTOR_BETA	Growth Factors	-1.671	0.000118	Sox9,Zfp36l1,Spred1,Rgcc,Zfp703,Ltbp1,Jun,Ptprk,Penk,Cd2ap,Prdm16,Id1,Ing1,Zfp36l2,Got1,Cflar,Flcn,Zeb1,Sox6,Gdf11,Nr3c1,Lemd3,Snx25,Brms1l,Adam9,Eid2,Skil,Fndc4,Ski,Tgfbr2,Itgb5,Fut8,Cited2,Spry2,Hsp90ab1,Smad3,Itgb1,Zmiz2,Tgfbr1,Creb1,Rock2,Ing2,Itgb8,Bmpr1a,Selenon,Usp9x,Sap130,Pdpk1,Wnt10a,Map3k7,Smurf2,Fos,Fermt2,Spred2,Mef2c,Arrb2,Adam17,Cldn5,Strap,Zfp451,Hdac2,Zfhx3,Smad4,Fam89b,Fbn2,Crk
Slide-tags	Pregnant vs Nulliparous	030 L6 CT CTX Glut	Yes	GOBP_RESPONSE_TO_GROWTH_FACTOR	Growth Factors	-1.452	0.0001195	Erbb4,Sox9,Egr3,Zfp36l1,Spred1,Kif16b,Fgf1,Akt1,Hes5,Rgcc,Zfp703,Rbpj,Fgfr3,Bdnf,Plk5,Eef1a1,Ltbp1,Gab1,Ddx5,Jun,Ptprk,Nus1,Bmpr1b,Penk,Cd2ap,Prdm16,Id1,Ccn1,Ctnnb1,Cd63,Cat,Ing1,Zfp36l2,Got1,Eef2,Mtss2,Ngly1,Cflar,Bag4,Fgf2,Vcam1,Ext1,Slc4a7,Ppp2r5b,Flcn,Zeb1,Sox6,Gdf11,Shoc2,Nr3c1,Fez1,Cfl1,Lemd3,Ier2,Mt3,Snx25,Sema6a,Rbx1,Jcad,Brms1l,Adam9,Eid2,Skil,Fndc4,Chrd,Dok5,Ski,Ptpn12,Rack1,Tgfbr2,Mapk1,Nedd4,Itgb5,Fut8,Cited2,Spry2,Mcm7,Hsp90ab1,Smad3,Itgb1,Zmiz2,Tgfbr1,Cadm4,Creb1,Rock2,Ing2,Dusp6,Itgb8,Srd5a1,Mapk3,Ppp1r9b,Bmpr1a,Selenon,Usp9x,Has1,Itga5,Sap130,Pdpk1,Wnt10a,Map3k7,Uri1,Smurf2,Fos,Smoc2,Egr1,Fermt2,Sox2,Dusp3,Dtymk,Pdcd6,Spred2,Gclc,Pelo,Mef2c,Arrb2,Hivep1,Tob1,Adam17,Cldn5,Strap,Zfp451,Syap1,Hdac2,Stat5b,Hgs,Ccn2,Flt1,Rgmb,Zfhx3,Lgmn,Smad4,Fam89b
Slide-tags	Pregnant vs Nulliparous	030 L6 CT CTX Glut	Yes	GOBP_NEUROGENESIS	Plasticity	-1.273	0.0001778	Plp1,Brinp3,Robo2,Nr4a2,Erbb4,Sox9,Kcnj10,Serpine2,Slc1a3,Atp1b2,Sox4,S100a10,Prex1,Zfp365,Ugt8a,Nrn1,Metrn,Fgf1,Actb,Tcf12,Ptn,Akt1,Hes5,Tubb2b,Rtn4rl1,Marcks,Ntng1,Plpp3,Rbpj,S100a6,Hsp90aa1,Svbp,Apoe,Cspg5,Cpne9,Actg1,Ppp3r1,Bdnf,Plk5,Id3,Lhx2,Tenm3,Tppp,Ubb,S1pr1,Pqbp1,Uhmk1,Nefl,Map4,Ywhae,Gap43,Nap1l1,Npy,Phgdh,Rarb,Jun,Csf1r,Apod,Ptprk,Unc5c,Id4,Lrrk2,Bmpr1b,Acsl6,Tubb2a,Penk,Ywhah,Mapk6,Cd2ap,Sod1,Tuba1a,Cdk5r2,Id1,Arl3,B2m,Tubb3,Pcp4,Ctnnb1,Slc39a12,Adgrv1,Carm1,Sema3e,Cdk5r1,Socs7,Kat5,Cdc42,Bcl2,Pex7,Ptprz1,Plxnd1,Nyap2,Omg,Cep85l,Eef2,Mmd,Stk25,Rit2,Dock10,Snu13,Eif4e,Cux2,Snx3,Picalm,Impact,Pak1,Rab6a,Cflar,Med12,Mcf2,Rheb,Slitrk2,Sema4a,Uchl1,Ywhag,Epha3,Suz12,Fgf2,Clu,Vcam1,Nexmif,Klhl1,Arsb,Srf,Nap1l2,Snapin,Ext1,Fgf11,Ywhaz,Ndrg4,Vcan,Slc12a5,Gpm6b,Slc4a7,Ppp2r5b,Micall1,Mmd2,Zeb1,Hexb,Sox6,Daam2,Ptprm,Gdf11,Ttl,Shoc2,Nr3c1,Fez1,Cul7,Cfl1,Tuba1b,Scyl3,Id2,Smarca1,Ier2,Dchs1,Mt3,Myh10,Cpne8,Rab6b,Sema6a,Idh2,Trpc5,Map4k4,Ddx56,Vapa,Cnr1,Uqcrq,Pou3f1,Prkci,Bnip2,Itpka,Unc5d,Tmem106b,Sema3a,S100b,Skil,Pbx2,Olig1,Epha10,Nfe2l2,Mboat7,Ednrb,Dbndd2,Dok5,Wnk1,Aplp2,Stx1b,Ski,Tprn,Minar1,Hecw2,Syt17,Mtmr2,Slc9a6,Nr2f1,Reln,Mapk1,Drd2,Nedd4,Dennd5a,Rab3a,P3h1,Tmem30a,Mettl14,Syne2,Abi2,Cend1,Arc,Gprin1,Adnp,Ppia,Ppp3cb,Ddx6,Cck,Tuba4a,Stmn1,Olfm1,Smad3,Camk2b,Efna5,Sun2,Mdga1,Itgb1,Gorasp1,Tgfbr1,Creb1,Dync2h1,Ldb1,Zc4h2,Map2,Fmc1,Mypn,Amigo1,Lypd6,Kras,Mapk3,Trim32,Ppp1r9b,Bmpr1a,Usp9x,Nab2,Gli3,Stx3,Wdr1,Sema7a,Prmt5,Grcc10,Tspan2,Taok1,Wnt10a,Syt4,Poc5,Fmr1,Rhoa,Chl1,Ryk,Scn1b,Rab21,Notch3,Il1rapl1,Gdi1,Mtch1
Slide-tags	Pregnant vs Nulliparous	030 L6 CT CTX Glut	Yes	GOBP_NEGATIVE_REGULATION_OF_APOPTOTIC_SIGNALING_PATHWAY	Stress Apoptosis	-1.612	0.0002018	Nr4a2,Akt1,Psme3,Bdnf,Bmi1,Mpv17l,Lrrk2,Zfp385a,Scg2,Ddx3x,Ctnnb1,Herpud1,Cdkn2d,Park7,Bcl2,Ghitm,Gnai2,Psmd10,Cflar,Dnaja1,Peli3,Mif,Nono,Fgf2,Clu,Stradb,Slc35f6,Ivns1abp,Csnk2a1,Nfe2l2,Pea15a,Pttg1ip,Rack1,Ppia,Siah2,Itgav,Pink1,Maz,Ybx3,Tgfbr1,Ing2,Trim32,Creb3,Tmbim6,Uri1,Acaa2,Tpt1,Gclc,Faim,Arhgef2,Ppif
Slide-tags	Pregnant vs Nulliparous	030 L6 CT CTX Glut	Yes	GOBP_NEUROTRANSMITTER_REUPTAKE	Neuronal	-1.927	0.0003162	Kcnj10,Atp1a2,Slc6a1,Park7,Slc1a2,Gpm6b,Drd2,Itgb1,Slc6a11
Slide-tags	Pregnant vs Nulliparous	030 L6 CT CTX Glut	Yes	GOBP_NUCLEOSIDE_TRIPHOSPHATE_METABOLIC_PROCESS	Metabolic	-1.568	0.0003741	Atp1a2,Tmsb4x,Slc4a4,Nme2,Ndufc1,Aldoc,Ndufb3,Ndufc2,Ndufa1,Ndufb10,Lrrk2,Ran,Ndufab1,Gtpbp1,Tbpl1,Hspa8,Ndufs8,Uchl1,Aldoa,Ndufb2,Smpdl3a,Ada,Ndufa2,Zbtb20,Bad,Flcn,Nme1,Dnajc30,Pgam1,Atp6v1a,Mlst8,Ndufs7,Ndufa3,Ndufs5,Pgk1,Ndufa8,Ndufb9,Ak4,Ndufb4,Ndufs3,Ndufa5,Slc25a25,Pink1,Tpi1,Selenon,Adpgk,Ndufb11,Ak1,Dtymk,Stoml2,Parg,Ndufb7,Uqcc3,Gnai3,Tspo,Ndufb6,Impdh2,Prkaa2,Itpa,Nme7,Ppp2ca,Gapdh
Slide-tags	Pregnant vs Nulliparous	030 L6 CT CTX Glut	Yes	GOBP_ATP_METABOLIC_PROCESS	Metabolic	-1.517	0.0004829	Atp1a2,Tmsb4x,Slc4a4,Ndufc1,Aldoc,Ndufb3,Ndufc2,Ndufa1,Ndufb10,Ndufab1,Hspa8,Ndufs8,Uchl1,Aldoa,Ndufb2,Ndufa2,Zbtb20,Bad,Flcn,Dnajc30,Pgam1,Atp6v1a,Mlst8,Ndufs7,Ndufa3,Ndufs5,Pgk1,Ndufa8,Ndufb9,Ak4,Ndufb4,Ndufs3,Ndufa5,Slc25a25,Pink1,Tpi1,Selenon,Adpgk,Ndufb11,Ak1,Stoml2,Parg,Ndufb7,Uqcc3,Tspo,Ndufb6,Prkaa2,Ppp2ca,Gapdh,Pfkfb3
Slide-tags	Pregnant vs Nulliparous	030 L6 CT CTX Glut	Yes	GOBP_ENDOTHELIAL_CELL_MIGRATION	Vascular	-1.558	0.0007969	Glul,Egr3,Spred1,Tmsb4x,Fgf1,Ptn,Akt1,Rgcc,Plpp3,Svbp,Apoe,Sparc,Egf,Gab1,Nus1,Scg2,Id1,Tek,Pik3r3,Plxnd1,Sema4a,Fgf2,Rhob,Srf,Micall1,Ptprm,Tnfsf12,Jcad,Zfp580,Nfe2l2,Pacsin2,Itgb1,Ctnnd1,Tgfbr1,Pdpk1,Rhoa,Smoc2,Gadd45a,Efnb2,Pdcd6,Mef2c,Hdac5,Adam17,Synj2bp
Slide-tags	Pregnant vs Nulliparous	030 L6 CT CTX Glut	Yes	GOBP_T_CELL_DIFFERENTIATION_IN_THYMUS	Immune	-1.786	0.0008076	Egr3,Zfp36l1,Psma2,Bmi1,Sod1,B2m,Ctnnb1,Bcl2,Zfp36l2,Psmb4,Srf,Ada,Zc3h8,Zeb1
Slide-tags	Pregnant vs Nulliparous	030 L6 CT CTX Glut	Yes	GOBP_POSITIVE_REGULATION_OF_FAT_CELL_DIFFERENTIATION	Immune	-1.798	0.0008656	Zfp36l1,Htr2c,Akt1,Stk3,Zfp385a,Carm1,Medag,Stk4,Crebl2,Id2,Creb1,Wnt5b,Syap1,Sav1,Trpm4,Lpl,Cbx4,Wdfy2
Slide-tags	Pregnant vs Nulliparous	030 L6 CT CTX Glut	Yes	GOBP_OLIGODENDROCYTE_DIFFERENTIATION	Glial Myelination	-1.706	0.0009612	Plp1,Sox9,Kcnj10,Zfp365,Ptn,Hes5,Tppp,Id4,Ctnnb1,Ptprz1,Med12,Rheb,Suz12,Clu,Gpm6b,Sox6,Daam2,Id2
Slide-tags	Pregnant vs Nulliparous	030 L6 CT CTX Glut	Yes	GOBP_INTRINSIC_APOPTOTIC_SIGNALING_PATHWAY_IN_RESPONSE_TO_OXIDATIVE_STRESS	Stress Apoptosis	-1.79	0.001009	Akt1,Sod1,Daxx,Ctnnb1,Park7,Bcl2,Stk25,Nono,Fgf2,Nfe2l2,Rack1,Arl6ip5,Ppia,Pink1,Diablo
Slide-tags	Pregnant vs Nulliparous	030 L6 CT CTX Glut	Yes	GOBP_NEGATIVE_REGULATION_OF_MONOATOMIC_ION_TRANSPORT	Ion Transport	-1.679	0.001325	Atp1a2,Serpine2,Ywhaq,Ppp3r1,Ywhae,Calm2,Calm1,B2m,Rgs4,Bcl2,Kcnrg,Calm3,Vdac1,Wnk1,Nedd4,Ppp3cb,Commd1,Htr1b,Fmr1,Tmbim6
Slide-tags	Pregnant vs Nulliparous	030 L6 CT CTX Glut	Yes	GOBP_REGULATION_OF_APOPTOTIC_SIGNALING_PATHWAY	Stress Apoptosis	-1.462	0.001352	Nr4a2,Akt1,Psme3,Eef1e1,Bdnf,Ubb,Bmi1,Stk3,Mpv17l,Lrrk2,Bmpr1b,Zfp385a,Scg2,Sod1,Ddx3x,Ctnnb1,Herpud1,Cdkn2d,Park7,Bcl2,Ghitm,Gnai2,Psmd10,Stk4,Cflar,Dnaja1,Peli3,Mif,Nono,Fgf2,Clu,Ppp2r1b,Bad,Flcn,Nacc2,Tnfsf12,Stradb,Slc35f6,Ivns1abp,Skil,Csnk2a1,Nfe2l2,Pea15a,Pttg1ip,Rack1,Fem1b,G0s2,Dedd2,Tpd52l1,Ppia,Siah2,Itgav,Pink1,Maz,Ybx3,Tgfbr1,Ing2,Trim32,Creb3,Tmbim6,Uri1,Acaa2,Tpt1,Gclc,Faim,Arhgef2,Ppif
Slide-tags	Pregnant vs Nulliparous	030 L6 CT CTX Glut	Yes	GOBP_POSITIVE_REGULATION_OF_RNA_METABOLIC_PROCESS	Metabolic	-1.225	0.00148	Nr4a2,Erbb4,Sox9,Egr3,Zfp36l1,Purb,Ptma,Sox4,S100a10,Zfp597,Fgf1,Actb,Tcf12,Akt1,Hes5,Zic1,Rgcc,St18,Plpp3,Nme2,Rbpj,Apoe,Tbx15,Egf,Ppp3r1,Pcbp1,Pcbp2,Lhx2,Zxdb,S1pr1,Pqbp1,Pou3f3,Hsf5,Ring1,Msl1,Rarb,Jun,Csde1,Id4,Bmpr1b,Hnrnpd,Prdx6,Actr2,Zfp639,Has3,Ywhah,Kdm6b,Irf2bpl,Zkscan17,Zbtb18,Prdm16,Daxx,Ddx3x,Nup62,Gtpbp1,Zfp329,Ccn1,Samd4,Ctnnb1,Rap2c,Epc2,Dazap2,Carm1,Taf2,Setd3,Dcp2,Zfp91,Akirin1,Npas3,Kat5,Park7,Ccdc124,Lsm6,Ing1,Chchd2,Nfkb2,Zfp36l2,Pbxip1,Smarcc2,Tdrd3,Trp53inp2,Zfp780b,Ruvbl2,Prdm4,Jund,Rit2,Picalm,Ywhab,Arid3b,Med12,Rbm15,Kmt2d,Atn1,Fgf2,Sem1,Srf,Elk4,Sub1,Crebl2,Syncrip,Egr4,Nucks1,Grsf1,Zc3h8,Set,Ppp2r5b,Pus1,Fosl2,Cetn2,Zeb1,Hexb,Tbl1xr1,Msl2,Nr3c1,Morf4l2,Mllt6,Id2,Ell2,Smarca1,Max,Ier2,Mt3,Ciita,Vezf1,Spin1,Khsrp,Epas1,Nelfa,Pou3f1,Gps2,Birc2,Med31,Rfx5,Zfp580,Usp16,Usp22,Mta2,Naca,Nmd3,Tacc1,Pbx2,Khnyn,Olig1,Csnk2a1,Med27,Armcx3,Nfe2l2,Usf1,Wnk1,Kansl3,Ski,Rtraf,Ncbp2,Irf9,Nr2f1,Brpf1,Nr1d2,E2f4,Npm1,Wdr82,Taf5l,Ncoa3,Drd2,Mafg,Zfp523,Med6,Taf13,Mettl14,Cited2,Per1,Ppp1r10,Smarca5,Il18,Ppp3cb,Ddx6,Tox2,Pink1,Smad3,Zfp281,Cbfb,Maz,Zmiz2,Tbl1x,Tent4b,Tnks,Tgfbr1,Ncoa4,Creb1,Mex3d,Rock2,Snx5,Ldb1,Zc4h2,Stat6,Pdlim1,Ing2,Vps72,Rprd1b,Mapk3,Mycbp,Sec14l2,Igf2,Trim32,Htatip2,Bmpr1a,Rbm24,Foxo1,Gli3,Mcrs1,Mrgbp,Zbed3,Maf,Creb3,Ccnt1,Prmt5,Foxj2,Med23,Pik3r2,Psmc3,Notch3,Atrx,Dcaf6,Psip1,Fos,Med7,Crem,Egr1,Sox2,Sp3,Maml1,Mllt1,Crebrf,Crtc2,Btg2,Ythdf2,Ythdf3,Rsf1,Mef2c,Nrf1,Traf6,Prdm2,Hivep1,Arl2bp,Camta2,Paip1,Hdac5,Tob1,Arhgef2,Bcl11b,Irf1,Pum2,Hdac2,Stat5b,Fxr1,Ppp3ca,Cnot6l,Ppp1ca,Dhx33,Actr3,Rgmb,Arf4,Sox8,Alkbh5,Trim62,Peg3,Zfhx3,Smarcb1,Zfp395,Smad4,Cd81,Abt1,Cdk13,Atxn7,Ash1l,Ssbp2,Ptms,Celf1,Pan2,Zbtb48,Gabpb1,Cdk5rap2,Rarg,Nkrf,Top2b,Morf4l1,Pnldc1,Dimt1,Pih1d1,Prpf19,Mzf1,Acvr2a,Tbr1,Hnrnpk,Med16
Slide-tags	Pregnant vs Nulliparous	030 L6 CT CTX Glut	Yes	GOBP_REGULATION_OF_NEURON_DIFFERENTIATION	Plasticity	-1.605	0.001747	Brinp3,Sox9,Tcf12,Hes5,Id4,Lrrk2,Ywhah,B2m,Pcp4,Cdk5r1,Bcl2,Mmd,Eif4e,Impact,Ywhag,Nap1l2,Mmd2,Zeb1,Gdf11,Shoc2,Id2,Trpc5,Bnip2,S100b,Ednrb,Reln,Mettl14,Ddx6,Zc4h2,Trim32,Gli3,Rhoa,Notch3,Sox2,Mef2c,Arhgef2,Bcl11b,Rnf112,Sox8,Zfhx3,Gsk3b,Cdk5rap2,Rac1,Nrep,Nbl1
Slide-tags	Pregnant vs Nulliparous	030 L6 CT CTX Glut	Yes	GOBP_POSITIVE_REGULATION_OF_PHOSPHORUS_METABOLIC_PROCESS	Metabolic	-1.529	0.001812	Erbb4,Pdp1,Htr2c,Tmsb4x,Slc4a4,Fgf1,Akt1,Rassf2,Fgfr3,Ndufc2,Egf,Csf1r,Prkar1a,Zfp91,Cops8,Limch1,Psmd10,Cdk2ap1,Mmd,Stk4,Mif,Tab2,Uchl1,Fgf2,Crebl2,Zbtb20,Mmd2,Prkar2b,Stradb,Mt3,Mlst8,Aktip,Ralbp1,Rack1,Reln,Mapk1,Chp1,Tpd52l1,Il18,Spry2,Ppia,Pink1
Slide-tags	Pregnant vs Nulliparous	030 L6 CT CTX Glut	Yes	GOBP_TRANSFORMING_GROWTH_FACTOR_BETA_RECEPTOR_SIGNALING_PATHWAY	Growth Factors	-1.545	0.001904	Spred1,Rgcc,Zfp703,Ltbp1,Jun,Ptprk,Prdm16,Id1,Ing1,Got1,Flcn,Zeb1,Gdf11,Lemd3,Snx25,Brms1l,Adam9,Eid2,Skil,Ski,Tgfbr2,Itgb5,Fut8,Cited2,Spry2,Hsp90ab1,Smad3,Itgb1,Zmiz2,Tgfbr1,Creb1,Ing2,Itgb8,Bmpr1a,Selenon,Usp9x,Sap130,Pdpk1,Map3k7,Smurf2,Fos,Fermt2,Spred2,Arrb2,Adam17,Cldn5,Strap,Zfp451,Hdac2,Smad4,Fam89b,Fbn2,Sdcbp,Nrep,Lats2,Rbbp7,Bcl9,Smad5
Slide-tags	Pregnant vs Nulliparous	030 L6 CT CTX Glut	Yes	GOBP_ENDOTHELIAL_CELL_DIFFERENTIATION	Vascular	-1.622	0.001943	Rbpj,S1pr1,Kdm6b,Id1,Ctnnb1,Rap2c,Msn,Ccm2,Gstm5,Set,Zeb1,Vezf1,Ednrb,Rdx,Rock2,Foxj2,Prox2,Clic4,Cldn5,Rap1b,Smad4,Rap1a
Slide-tags	Pregnant vs Nulliparous	030 L6 CT CTX Glut	Yes	GOBP_RESPONSE_TO_REACTIVE_OXYGEN_SPECIES	Stress Apoptosis	-1.546	0.00212	Prdx1,Akt1,Apoe,Apod,Ptprk,Pex12,Lrrk2,Kdm6b,Sod1,Cat,Park7,Plk3,Bcl2,Eef2,Stk25,Rhob,Cfl1,Cryab,Pcna,Mt3,Dusp1,Adam9,Zfp580,Nfe2l2,Cygb,Rack1,Pink1,Romo1
Slide-tags	Pregnant vs Nulliparous	030 L6 CT CTX Glut	Yes	GOBP_REGULATION_OF_CELL_ADHESION	Structural	-1.328	0.002239	Sox9,Serpine2,Chst2,Spock3,Egr3,Edil3,Sox4,S100a10,Prex1,Actb,Akt1,Rgcc,Zfp703,Plpp3,Rbpj,Cspg5,Actg1,Fam107a,Tenm3,S1pr1,Psma2,Bmi1,Npy,Apod,Prkar1a,Hspd1,Utrn,Rcc2,Ccn1,B2m,Dusp26,Tek,Ctnnb1,Sema3e,Cd63,Kat5,Cdc42,Bcl2,Psmb4,Plxnd1,Limch1,Smarcc2,Stk4,Bag4,Ywhag,Epha3,Vcam1,Nexmif,Hsph1,Srf,Dact2,Frmd5,Ada,Zc3h8,Gpm6b,Bad,Ap1ar,Col16a1,Ppp1cb,Cfl1,Il20rb,Pcdh8,Sema6a,Dusp1,Map4k4,Dmtn
Slide-tags	Pregnant vs Nulliparous	030 L6 CT CTX Glut	Yes	GOBP_NEGATIVE_REGULATION_OF_INTRINSIC_APOPTOTIC_SIGNALING_PATHWAY	Stress Apoptosis	-1.62	0.002577	Akt1,Lrrk2,Zfp385a,Ddx3x,Ctnnb1,Herpud1,Cdkn2d,Park7,Bcl2,Dnaja1,Mif,Nono,Fgf2,Clu,Ivns1abp,Nfe2l2,Pttg1ip,Rack1,Ppia,Pink1,Ybx3,Ing2,Trim32,Creb3,Tmbim6,Uri1,Tpt1,Arhgef2,Ppif,Ccar2
Slide-tags	Pregnant vs Nulliparous	030 L6 CT CTX Glut	Yes	GOBP_ATP_BIOSYNTHETIC_PROCESS	Metabolic	-1.642	0.002833	Tmsb4x,Ndufc1,Ndufb3,Ndufc2,Ndufa1,Ndufb10,Ndufab1,Ndufs8,Aldoa,Ndufb2,Ndufa2,Dnajc30,Ndufs7,Ndufa3,Ndufs5,Ndufa8,Ndufb9,Ndufb4,Ndufs3,Ndufa5,Pink1,Ndufb11,Stoml2,Ndufb7,Uqcc3,Ndufb6
Slide-tags	Pregnant vs Nulliparous	030 L6 CT CTX Glut	Yes	GOBP_REGULATION_OF_PROTEIN_METABOLIC_PROCESS	Metabolic	-1.221	0.002875	Erbb4,Sox9,Serpine2,Spock3,Zfp36l1,Dusp7,Purb,Dio2,S100a10,Fgf1,Akt1,Psme3,Uqcc2,Rassf2,Hsp90aa1,Fgfr3,Svbp,Apoe,Selenot,Egf,Fam107a,Tppp,Ubb,Eef1a1,Psma2,Dcun1d5,Bmi1,Uhmk1,Metap1,Csf1r,Apod,Prkar1a,Aida,Csde1,Hipk3,Lrrk2,Hnrnpd,Pura,Zfp385a,Ube2n,Eif4g2,Cdk5r2,Daxx,Cpeb4,Bzw1,Ddx3x,Timp2,Samd4,Cep295,Ctnnb1,Rap2c,N4bp1,Alad,Cdk5r1,Herpud1,Zfp91,Kat5,Park7,Plk3,Bcl2,Zfp36l2,Cops8,Tollip,Psmb4,Limch1,Psmd10,Eef2,Cdk2ap1,Gabarap,Bex1,Mmd,Eif4e,Msn,Snx3,Picalm,Impact,Stk4,Dnaja1,Mif,Tab2,Ubqln2,Ywhag,Fgf2,Clu,Fbxo32,Sem1,Rpusd3,Crebl2,Cdc25a,Syncrip,Pfdn4,Dedd,Bad,Flcn,Mmd2,Prkar2b,Prkacb,Tm9sf2,Cfl1,Tnfsf12,Cryab,Stradb,Gabarapl2,Mt3,Ndfip2,Eif1b,Pym1,Fbxo2,Epas1,Rbx1,Dmtn,Necab1,Socs4,Gps2,Birc2,Adam9,Eif5a2,Aktip,Arrdc3,Ivns1abp,Usp16,Fbxl5,Eif2s3x,Csnk2a1,Nfe2l2,Ednrb,Cpeb2,Dbndd2,Ralbp1,Pfdn5,Rdx,Pttg1ip,Wnk1,Nat10,Rbm3,Minar1,Pfdn2,Rtraf,Larp6,Ncbp2,Rack1,Psmd6,Socs5,Reln,Npm1,Mapk1,Srp9,Nedd4,Chp1,P3h1,Tpd52l1,Mettl14,Il18,Spry2,Hsp90ab1,Dmwd,Ppia,Atg101,Zyg11b,Ddx6,Siah2,Itgav,Wtip,Pink1,Smad3,Commd1,Aurkaip1,Larp4,Ybx3,Tgfbr1,Cadm4,Abce1,Plat,Dnajc1,Rock2,Ldb1,Dda1,Dr1,Trim32,Secisbp2l,Prss22,Cops7a,Htatip2,Paip2,Rbm24,Foxo1,Usp9x,Zbed3,Tspyl5,Ccnt1,Azin1,Msi2,Cdkn1b,Cst3,Trib2,Timp3,Map3k7,Psmc3,Fmr1,Rhoa,Cry1,Psmd2,Mdm4,Vps35,Cop1,Zfp706,Sh3bgrl,Coa3,Csnk1e,Nedd8,Egr1,Magoh,Gadd45a,Fmn2,Crebrf,Pdcd6,Itm2a,Btg2,Gclc,Ythdf2,Ythdf3,Psme1,Pelo,Arrb2,Traf6,Gspt1,Arl2bp,Psma5,Paip1,Tob1,Eif3h,Ubxn2a,Arhgef2,Ctsz,Pum2,Syap1,Osbpl7,Hdac2,Ccar2,Fxr1,Hgs,Rbms3,Cnot6l,Ppp1ca,Flt1,Rtn3,Tiparp,Tspo,Alkbh5,Ngrn,Fbxw7,Smad4,Svip,Cd81
Slide-tags	Pregnant vs Nulliparous	030 L6 CT CTX Glut	Yes	GOBP_POSITIVE_REGULATION_OF_D_GLUCOSE_TRANSMEMBRANE_TRANSPORT	Metabolic	-1.675	0.003216	Akt1,Osbpl8,Slc1a2,C2cd5,Crebl2,Ptprm,Prkci,Nfe2l2,Arpp19,C1qtnf12,Irs2
Slide-tags	Pregnant vs Nulliparous	030 L6 CT CTX Glut	Yes	GOBP_RESPONSE_TO_CORTICOSTEROID	Hormonal	-1.577	0.003442	Zfp36l1,Fam107a,Acsbg1,Bmi1,Nefl,Ran,Alad,Bcl2,Zfp36l2,Got1,Eif4e,Calm3,Cflar,Fbxo32,Agl,Fosl2,Nr3c1,Pcna,Dusp1,Adam9,S100b
Slide-tags	Pregnant vs Nulliparous	030 L6 CT CTX Glut	Yes	GOBP_POSITIVE_REGULATION_OF_VASCULAR_ASSOCIATED_SMOOTH_MUSCLE_CELL_PROLIFERATION	Vascular	-1.741	0.003553	Rgcc,Gja1,Jun,Gnai2,Pak1,Fgf2,Bmpr1a,Htr1b,Foxj2,Map3k7
Slide-tags	Pregnant vs Nulliparous	030 L6 CT CTX Glut	Yes	GOBP_REGULATION_OF_ENDOTHELIAL_CELL_MIGRATION	Vascular	-1.554	0.003578	Glul,Spred1,Tmsb4x,Fgf1,Ptn,Akt1,Rgcc,Plpp3,Svbp,Apoe,Sparc,Egf,Gab1,Nus1,Tek,Sema4a,Fgf2,Rhob,Ptprm,Jcad,Zfp580,Nfe2l2
Slide-tags	Pregnant vs Nulliparous	030 L6 CT CTX Glut	Yes	GOBP_DNA_DAMAGE_RESPONSE_SIGNAL_TRANSDUCTION_BY_P53_CLASS_MEDIATOR	Stress Apoptosis	-1.644	0.003786	Spred1,Sox4,Eef1e1,Ddx5,Zfp385a,Kat5,Plk3,Psmd10,Mif,Nbn,Pttg1ip,Npm1,Cdkn1b,Mdm4,Atrx,Spred2
Slide-tags	Pregnant vs Nulliparous	030 L6 CT CTX Glut	Yes	GOBP_OLIGODENDROCYTE_DEVELOPMENT	Glial Myelination	-1.662	0.00394	Plp1,Kcnj10,Hes5,Tppp,Id4,Med12,Clu,Gpm6b,Id2,Olig1
Slide-tags	Pregnant vs Nulliparous	030 L6 CT CTX Glut	Yes	GOBP_NEURON_PROJECTION_EXTENSION_INVOLVED_IN_NEURON_PROJECTION_GUIDANCE	Neuronal	1.815	0.004194	Sema3f,Sema5a,Dscam,Cxcl12,Slit1,Nrp2,Alcam,Nrp1
Slide-tags	Pregnant vs Nulliparous	030 L6 CT CTX Glut	Yes	GOBP_RESPONSE_TO_OXIDATIVE_STRESS	Stress Apoptosis	-1.361	0.004871	Nr4a2,Prdx1,Akt1,Psme3,Apoe,Psma2,Apod,Ptprk,Slc7a11,Pex12,Lrrk2,Prdx6,Penk,Kdm6b,Cd2ap,Sod1,Fads2,Alad,Cat,Scara3,Park7,Chchd2,Plk3,Bcl2,Psmb4,Eef2,Stk25,Rhob,Sem1,Cfl1,Cryab,Pcna,Mt3,Epas1,Rbx1,Dusp1,Vkorc1l1,Adam9,Zfp580,Nfe2l2,Cygb,Rack1,Psmd6,Fut8,Angptl7,Arl6ip5,Ppia,Pink1,Romo1,Pdlim1,Cyb5b,Trim32,Selenon,Pnpla8,Foxo1,Psmc3,Atox1,Psmd2,Psip1,Fos,Banf1,Ciapin1,Tpm1,Gclc,Psme1,Prdx3,Psma5,Ppif,Slc23a2,Hdac2,Rnf112,Stk26,Selenok
Slide-tags	Pregnant vs Nulliparous	030 L6 CT CTX Glut	Yes	GOBP_NEGATIVE_REGULATION_OF_NEURON_DIFFERENTIATION	Plasticity	-1.67	0.004907	Sox9,Hes5,Id4,B2m,Eif4e,Gdf11,Shoc2,Id2,Ddx6,Gli3,Notch3,Sox2,Sox8,Gsk3b,Cdk5rap2
Slide-tags	Pregnant vs Nulliparous	030 L6 CT CTX Glut	Yes	GOBP_ENSHEATHMENT_OF_NEURONS	Glial Myelination	-1.534	0.00498	Plp1,Kcnj10,Ugt8a,Bcas1,Ptn,Akt1,Hes5,Ppp3r1,Acsbg1,Tppp,Id4,Sod1,Ctnnb1,Ptprz1,Clu,Selenoi,Gpm6b,Hexb,Cldn11,Pou3f1,S100b,Ski,Abcd2,Mtmr2,Mapk1,Amigo1,Mapk3,Nab2,Tspan2,Serinc5
Slide-tags	Pregnant vs Nulliparous	030 L6 CT CTX Glut	Yes	GOBP_REGULATION_OF_GLIAL_CELL_DIFFERENTIATION	Glial Myelination	-1.643	0.005382	Serpine2,Zfp365,Ptn,Hes5,Id4,Ctnnb1,Ptprz1,Rheb,Daam2,Id2
Slide-tags	Pregnant vs Nulliparous	030 L6 CT CTX Glut	Yes	GOBP_SYNAPSE_ASSEMBLY	Plasticity	1.404	0.005575	Sdk1,Asic2,Gria1,Lsamp,Sdk2,Grid2,Htr4,Dscam,Sigmar1,Lrrc24,Opcml,Icam5,Lingo2,Sema4c,Csmd2,Eef2k,Vstm5,Gabrg3,Asic1,Slit1,Prkca,Ptpn1,Slitrk1,Ccdc141,Pcdh17,Lrrn3,Plxna2,Chd4,Kirrel3,Mapt,Ogt,Il1rap,Lrrtm3,Npas4,Srgap2,Iqsec2,Large1,Ptprd,Zdhhc2,Iglon5,Ephb1,Bsn,Gabrb3,Fgfr1,Nrxn3,Ntrk2,Prickle1,Nrcam
Slide-tags	Pregnant vs Nulliparous	030 L6 CT CTX Glut	Yes	GOBP_INFLAMMATORY_RESPONSE_TO_ANTIGENIC_STIMULUS	Immune	-1.712	0.005744	Rbpj,Npy,Prkar1a,Kdm6b,Park7,Psmb4,Ext1,Fosl2,Prkar2b,Il20rb,Gnas
Slide-tags	Pregnant vs Nulliparous	030 L6 CT CTX Glut	Yes	GOBP_POSITIVE_REGULATION_OF_PROTEIN_METABOLIC_PROCESS	Metabolic	-1.271	0.006087	Erbb4,Sox9,S100a10,Fgf1,Akt1,Uqcc2,Rassf2,Hsp90aa1,Fgfr3,Apoe,Egf,Fam107a,Ubb,Dcun1d5,Bmi1,Uhmk1,Csf1r,Prkar1a,Csde1,Lrrk2,Hnrnpd,Ube2n,Ddx3x,Samd4,Cep295,Ctnnb1,Herpud1,Zfp91,Kat5,Plk3,Cops8,Tollip,Limch1,Psmd10,Eef2,Cdk2ap1,Gabarap,Mmd,Msn,Picalm,Stk4,Tab2,Ubqln2,Fgf2,Clu,Rpusd3,Crebl2,Syncrip,Bad,Mmd2,Prkar2b,Cfl1,Tnfsf12,Stradb,Mt3,Ndfip2,Pym1,Rbx1,Socs4,Birc2,Adam9,Eif5a2,Aktip,Arrdc3,Usp16,Fbxl5,Csnk2a1,Nfe2l2,Ralbp1,Rdx,Pttg1ip,Nat10,Rbm3,Rack1,Socs5,Reln,Npm1,Mapk1,Nedd4,Chp1,Tpd52l1,Mettl14,Il18,Spry2,Ppia,Zyg11b,Pink1,Commd1,Aurkaip1,Larp4,Ybx3,Rock2,Ldb1,Dda1,Trim32,Prss22,Foxo1,Tspyl5,Cdkn1b,Trib2,Map3k7,Psmc3,Fmr1,Rhoa,Cry1,Vps35,Cop1,Sh3bgrl,Coa3,Csnk1e,Egr1,Crebrf,Pdcd6,Gclc,Ythdf2,Ythdf3,Pelo,Traf6,Arl2bp,Paip1,Ubxn2a,Arhgef2,Syap1,Osbpl7,Hdac2,Fxr1,Rbms3,Flt1,Tiparp,Ngrn,Fbxw7,Svip,Cd81
Slide-tags	Pregnant vs Nulliparous	030 L6 CT CTX Glut	Yes	GOBP_REGULATION_OF_POST_TRANSLATIONAL_PROTEIN_MODIFICATION	Protein Dynamics	-1.383	0.006417	Akt1,Hsp90aa1,Svbp,Fam107a,Ubb,Dcun1d5,Bmi1,Lrrk2,Ube2n,Daxx,Ddx3x,Ctnnb1,N4bp1,Herpud1,Park7,Cops8,Tollip,Psmd10,Gabarap,Bex1,Dnaja1,Flcn,Ndfip2,Fbxo2,Epas1,Rbx1,Gps2,Birc2,Arrdc3,Ivns1abp,Pttg1ip,Wnk1,Minar1,Npm1,Chp1,P3h1,Spry2,Hsp90ab1,Ppia,Siah2,Pink1,Commd1,Tgfbr1,Cops7a,Tspyl5,Cry1,Egr1,Pdcd6,Gclc,Arrb2,Traf6,Ubxn2a
Slide-tags	Pregnant vs Nulliparous	030 L6 CT CTX Glut	Yes	GOBP_VASCULAR_TRANSPORT	Vascular	-1.558	0.006579	Atp1a2,Slc6a1,Slc1a3,Atp1b2,Slc4a4,Slc29a1,Slco1c1,Apoe,Fabp5,Slc1a2
Slide-tags	Pregnant vs Nulliparous	030 L6 CT CTX Glut	Yes	GOBP_HETEROPHILIC_CELL_CELL_ADHESION	Structural	1.726	0.006687	Lsamp,Grid2,Opcml,Cadm1,Ccdc141,Ptprd,Iglon5,Alcam,Negr1
Slide-tags	Pregnant vs Nulliparous	030 L6 CT CTX Glut	Yes	GOBP_TRANS_SYNAPTIC_SIGNALING_MODULATING_SYNAPTIC_TRANSMISSION	Neuronal	1.709	0.008047	Igsf21,Grid2,Cnrip1,Grid1,Neo1,Nrxn3,Ntrk2
Slide-tags	Pregnant vs Nulliparous	030 L6 CT CTX Glut	Yes	GOBP_DICARBOXYLIC_ACID_METABOLIC_PROCESS	Metabolic	-1.49	0.008084	Gad1,Glul,Slc7a11,Oat,Aldh18a1,Got1,Mdh2,Gls2,Idh2,Sucla2,Aasdhppt,Mrps36,Acsf3,Aldh1l1,Dlst,Mdh1
Slide-tags	Pregnant vs Nulliparous	030 L6 CT CTX Glut	Yes	GOBP_HYDROGEN_PEROXIDE_METABOLIC_PROCESS	Metabolic	-1.652	0.008272	Prdx1,Mpv17l,Prdx6,Sod1,Cat,Park7,Mt3
Slide-tags	Pregnant vs Nulliparous	030 L6 CT CTX Glut	Yes	GOBP_REGULATION_OF_FAT_CELL_DIFFERENTIATION	Immune	-1.516	0.008369	Zfp36l1,Htr2c,Akt1,Stk3,Id4,Zfp385a,Prdm16,Carm1,Zfp36l2,Slc7a10,Medag,Stk4,Crebl2,Flcn,Bbs12,Id2,Rbx1,Gps2,Smad3,Creb1,Foxo1,Trib2,Wnt5b,Fermt2,Syap1,Sav1,Trpm4,Lpl,Ccn4,Cbx4,Wdfy2
Slide-tags	Pregnant vs Nulliparous	030 L6 CT CTX Glut	Yes	GOBP_REGULATION_OF_NEURAL_PRECURSOR_CELL_PROLIFERATION	Plasticity	-1.535	0.008384	Ptn,Egf,Lhx2,Nap1l1,Lrrk2,Ctnnb1,Ptprz1,Gnai2,Sbno1,Lims2,Fgf2,Shoc2,Id2,Drd2,Cend1,Foxo1,Gli3,Rhoa,Ryk
Slide-tags	Pregnant vs Nulliparous	030 L6 CT CTX Glut	Yes	GOBP_CELL_ADHESION	Structural	-1.186	0.008395	Robo2,Sox9,Serpine2,Chst2,Spock3,Egr3,Zfp36l1,Atp1b2,Cntn3,Stxbp6,Edil3,Sox4,S100a10,Prex1,Actb,Akt1,Hes5,Rgcc,Ntng1,Zfp703,Plpp3,Nme2,Rbpj,Csrp1,Pcdhb20,Cspg5,Tmem47,Actg1,Cntnap5a,Fam107a,Tenm3,Pcdhb17,S1pr1,Psma2,Bmi1,Metap1,Npy,Apod,Ptprk,Prkar1a,Arhgap5,Slc7a11,Hspd1,Cd2ap,Utrn,Rcc2,Ccn1,B2m,Dusp26,Tek,Ctnnb1,Igsf11,Adgrv1,Sema3e,Cdk5r1,Cd63,Kat5,Cdc42,Bcl2,Pbxip1,Psmb4,Plxnd1,Limch1,Omg,Smarcc2,Col12a1,Lims2,Msn,Stk4,Bag4,Slitrk2,Ywhag,Pcdh11x,Dgcr2,Epha3,Cdh12,Rhob,Pcdh7,Vcam1,Nexmif,Hsph1,Srf,Dact2,Frmd5,Ext1,Ada,Vcan,Zc3h8,Gpm6b,Bad,Ptprm,Ap1ar,Mfge8,Col16a1,Fez1,Ppp1cb,Cfl1,Il20rb,Dchs1,Myh10,Cldn11,Pcdh8,Sema6a,Dusp1,Map4k4,Dmtn,Jcad,Col19a1,Adam9,Pcdh9,Esam,Unc5d,Btla,S100b,Arpc2,Gnas,Chrd,Dnajb6,Wnk1,Adam18,Socs5,Reln,Tgfbr2,Itgb5,Ncan,Cited2,Itga10,Il18,Cadm2,Ppia,Itgav,Smad3,Efna5,Cbfb,Mdga1,Itgb1,Ctnnd1,Cadm4,Rock2,Ldb1,Pdlim1,Tspan9,Mypn,Amigo1,Itgb8,Sparcl1,Igf2,Lrrc4b,Gli3,Has1,Stx3,Chst10,Maea,Ssx2ip,Bcan,Itga5,Fras1,Pik3r2,Pdpk1,Igfbp7,Rhoa,Chl1,Scn1b,H2-T23,Il1rapl1,Nuak1,Nrxn2,Vav3,Fermt2,Cntnap1,Efnb2,Dusp3,Tpm1,Psmb10,Ythdf2,Cnn3,Ncam2,Traf6,Arid2,Psma5,Ajap1,Adam17,Rnd1,Irf1,Slc23a2,Cul5,Cldn5,Tln1
Slide-tags	Pregnant vs Nulliparous	030 L6 CT CTX Glut	Yes	GOBP_INTRACELLULAR_GLUCOSE_HOMEOSTASIS	Metabolic	-1.478	0.008864	Sox4,Slc29a1,Selenot,Kat5,Slc9b2,Aldoa,Mpc2,Srf,Nucks1,Zbtb20,Bad,Phpt1,Adcy5,Gnas,Usf1,Pde8b,Rack1,Dynll1,Sri,Ppp3cb,Smad3,Efna5,C1qtnf12,Irs2,Foxo1,Pik3r2,Gpr27,Gclc,Zfp236,Pck2,Trpm4,Smarcb1,Prkaa2,Smad4,Rab11b,Pih1d1,Oxct1,Ubtf,Rac1
Slide-tags	Pregnant vs Nulliparous	030 L6 CT CTX Glut	Yes	GOBP_RIBOSE_PHOSPHATE_METABOLIC_PROCESS	Metabolic	-1.325	0.009226	Atp1a2,Tmsb4x,Slc4a4,Nme2,Ndufc1,Rfk,Aldoc,Ndufb3,Ndufc2,Ndufa1,Nudt4,Ndufb10,Lrrk2,Ran,Ndufab1,Gtpbp1,Hspa8,Ndufs8,Gucy1b1,Uchl1,Aldoa,Ndufb2,Ada,Ndufa2,Zbtb20,Bad,Flcn,Gart,Cda,Nme1,Dck,Dnajc30,Prps1,Pgam1,Atp6v1a,Mlst8,Nudt3,Ampd3,Adcy5,Ndufs7,Ndufa3,Magi3,Ndufs5,Pde7b,Pgk1,Lrguk,Ndufa8,Ndufb9,Pde8b,Ak4,Pde7a,Ndufb4,Ndufs3,Ndufa5,Slc25a25,Pink1,Tpi1,Selenon,Hint1,Adpgk,Ndufb11,Ak1,Stoml2,Parg,Ndufb7,Uqcc3,Gnai3,Gucy1a1,Papss1,Tspo,Ndufb6,Impdh2,Prkaa2,Umps,Itpa,Nme7,Ppp2ca,Gapdh
Slide-tags	Pregnant vs Nulliparous	030 L6 CT CTX Glut	Yes	GOBP_EXPLORATION_BEHAVIOR	Behavior Cognition	-1.635	0.009438	Brinp3,Gad1,Atp1a2,Apoe,Lrrk2,Penk,Tuba1a,Lrrtm1
Slide-tags	Pregnant vs Nulliparous	030 L6 CT CTX Glut	Yes	GOBP_PHOSPHORUS_METABOLIC_PROCESS	Metabolic	-1.179	0.009564	Pla2g7,Erbb4,Hmgcs1,Ckb,Atp1a2,Pdp1,Dbi,Dusp7,Htr2c,Tmsb4x,Slc4a4,Fgf1,Akt1,Gnpnat1,Rassf2,Plpp3,Nme2,Gmfb,Fgfr3,Ndufc1,Rfk,Aldoc,Ndufb3,Ndufc2,Egf,Acsbg1,Inpp4b,Ptpn5,Pdha1,Ndufa1,Uhmk1,Csf1r,Nudt4,Stk3,Ptprk,Nus1,Prkar1a,Aida,Osbpl8,Ndufb10,Hipk3,Lrrk2,Acsl6,Prdx6,Mapk6,Ran,Ndufab1,Nek7,Fabp5,Cdk5r2,Gtpbp1,Tbpl1,Dusp26,Rap2c,Ulk3,Hspa8,Cdk5r1,Zfp91,Pik3r3,Elovl4,Dgkb,Park7,Plk3,Etnk1,Cops8,Tollip,Ptprz1,Limch1,Got1,Pgp,Psmd10,Cdk17,Ndufs8,Cdk2ap1,Mmd,Stk25,Elovl1,Stk4,Dnaja1,Gucy1b1,Mif,Tab2,Snrk,Uchl1,Ywhag,Epha3,Aldoa,Fgf2,Mpc2,Ndufb2,Ldhb,Smpdl3a,Sacm1l,Crebl2,Cdc25a,Ywhaz,Ada,Ndufa2,Selenoi,Mtmr14,Zbtb20,Slc4a7,Bad,Mdh2,Flcn,Gart,Mmd2,Hexb,Cda,Prkar2b,Prkacb,Ppp1cb,Ppp2r3c,Stradb,Nme1,Dck,Rpe,Csnk1g2,Mt3,Fitm2,Pdxp,Dnajc30,Map3k1,Idh2,Prps1,Midn,Dusp1,Map4k4,Mtmr6,Dmtn,Vapa,Plppr3,Socs4,Pgam1,Sucla2,Ctdnep1,Ptprb,Pip4p2,Atp6v1a,Prkci,Mlst8,Aktip,Nudt3,Gk,Itpka,Slc25a11,Dpm2,Ampd3,Adcy5,Ndufs7,Csnk2a1,Dusp8,Ndufa3,Magi3,Mboat7,Nfs1,Ndufs5,Dbndd2,Ralbp1,Pde7b,Pgk1,Wnk1,Acsf3,Lrguk,Pnpla3,Ptpn12,Ndufa8,Rtraf,Mtmr2,Ndufb9,Pde8b,Rack1,Dynll1,Socs5,Reln,Npm1,Mapk1,Drd2,Chp1,Dgkd,Ak4,Elovl5,Fut8,Tpd52l1,Abi2,Pde7a,Aldh1l1,Sik1,Il18,Spry2,Ndufb4,Mcm7,Ndufs3,Ppia,Ppp3cb,Slc30a5,Dlst,Ndufa5,Mdh1,Slc25a25,Pink1,Camk2b,Mtmr1,Samd8,Tnks,Tgfbr1,Cadm4,Crls1,Creb1,Dolk,Impa1,Tpi1,Rock2,Ldb1,Pisd,Shpk,Plcb3,Dusp6,Fpgt,Tlk1,Mapk3,Htatip2,Pafah1b3,Selenon,Pnpla8,Mylk,Nudt19,Hint1,Zbed3,Sdhaf2,Ccnt1,Adpgk,Ndufb11,Serinc5,Cdkn1b,Mapk4,Trib2,Pdpk1,Map3k7,Ugp2,Rhoa,Ankle2,Ryk
Slide-tags	Pregnant vs Nulliparous	030 L6 CT CTX Glut	Yes	GOBP_MITOCHONDRION_ORGANIZATION	Metabolic	-1.302	0.009575	Erbb4,Akt1,Uqcc2,Marcks,Tomm7,Ndufc2,Coa5,Mpv17l,Lrrk2,Hspd1,Uqcrfs1,Slirp,Park7,Chchd2,Bcl2,Ghitm,Tomm70a,Psmd10,Ndufs8,Timm8b,Calm3,Chchd10,Clu,Atpaf2,Bad,Inf2,Bcl2l2,Cox20,Vat1,Fez1,Mtfr1l,Epas1,Smim20,Slc35f6,Lyrm7,Nubpl,Tomm22,Mfsd14a,Micos10,Ndufs7,Armcx3,Ndufs5,Ralbp1,Slc25a4,Tomm6,Ggct,Apoo,Cox17,Rab3a,Fam162a,Ndufs3,Cox18,Pink1,Smad3,Romo1,Pisd,Fmc1,Miga1,Selenon,Sdhaf2,Noa1,Timm21,Vps35,Mtch1,Acaa2,Timm29,Myh14,Coa3,Cntnap1,Gclc,Stoml2,Ndufaf1,Prdx3,Ppif,Uqcc3,Pum2,Ccar2
Slide-tags	Pregnant vs Nulliparous	030 L6 CT CTX Glut	Yes	GOBP_REGULATION_OF_OLIGODENDROCYTE_DIFFERENTIATION	Glial Myelination	-1.653	0.009595	Zfp365,Ptn,Hes5,Id4,Ctnnb1,Ptprz1,Rheb,Daam2,Id2
Slide-tags	Pregnant vs Nulliparous	030 L6 CT CTX Glut	Yes	GOBP_REGULATION_OF_OXIDATIVE_STRESS_INDUCED_INTRINSIC_APOPTOTIC_SIGNALING_PATHWAY	Stress Apoptosis	-1.534	0.01016	Akt1,Sod1,Ctnnb1,Park7,Nono,Fgf2,Nfe2l2,Rack1,Ppia,Pink1
Slide-tags	Pregnant vs Nulliparous	030 L6 CT CTX Glut	Yes	GOBP_NEGATIVE_REGULATION_OF_CALCIUM_ION_TRANSMEMBRANE_TRANSPORT	Ion Transport	-1.622	0.01036	Atp1a2,Ppp3r1,Ywhae,Calm2,Calm1,Bcl2,Calm3,Vdac1,Ppp3cb,Fmr1,Tmbim6
Slide-tags	Pregnant vs Nulliparous	030 L6 CT CTX Glut	Yes	GOBP_GLUTAMINE_FAMILY_AMINO_ACID_METABOLIC_PROCESS	Metabolic	-1.593	0.01089	Gad1,Glul,Phgdh,Slc7a11,Oat,Aldh18a1,Got1,Gls2
Slide-tags	Pregnant vs Nulliparous	030 L6 CT CTX Glut	Yes	GOBP_MAMMARY_GLAND_DEVELOPMENT	Maternal Reproduction	-1.536	0.01133	Erbb4,Sox9,Akt1,Slc29a1,Zfp703,Egf,Tgfa,Csf1r,Arhgap5,Fgf2,Nr3c1,Nme1,Id2,Tgfbr2,Mapk1,Irs2,Creb1,Stat6,Gli3
Slide-tags	Pregnant vs Nulliparous	030 L6 CT CTX Glut	Yes	GOBP_REGULATION_OF_DNA_DAMAGE_RESPONSE_SIGNAL_TRANSDUCTION_BY_P53_CLASS_MEDIATOR	Stress Apoptosis	-1.651	0.01156	Spred1,Sox4,Eef1e1,Ddx5,Zfp385a,Psmd10,Mif,Pttg1ip,Npm1
Slide-tags	Pregnant vs Nulliparous	030 L6 CT CTX Glut	Yes	GOBP_PURINE_CONTAINING_COMPOUND_METABOLIC_PROCESS	Metabolic	-1.277	0.01175	Hmgcs1,Atp1a2,Pdp1,Tmsb4x,Slc4a4,Nme2,Ndufc1,Aldoc,Ndufb3,Ndufc2,Acsbg1,Pdha1,Ndufa1,Nudt4,Ndufb10,Lrrk2,Acsl6,Ran,Ndufab1,Gtpbp1,Hspa8,Elovl4,Got1,Ndufs8,Elovl1,Gucy1b1,Uchl1,Aldoa,Mpc2,Ndufb2,Ldhb,Ada,Ndufa2,Zbtb20,Slc4a7,Bad,Mdh2,Flcn,Gart,Nme1,Dck,Rpe,Fitm2,Dnajc30,Idh2,Prps1,Pgam1,Sucla2,Atp6v1a,Mlst8,Nudt3,Slc25a11,Ampd3,Adcy5,Ndufs7,Ndufa3,Magi3,Ndufs5,Pde7b,Pgk1,Acsf3,Lrguk,Ndufa8,Ndufb9,Pde8b,Ak4,Elovl5,Pde7a,Aldh1l1,Ndufb4,Ndufs3,Dlst,Ndufa5,Mdh1,Slc25a25,Pink1,Tpi1,Shpk,Selenon,Nudt19,Hint1,Adpgk,Ndufb11
Slide-tags	Pregnant vs Nulliparous	030 L6 CT CTX Glut	Yes	GOBP_HOMOTYPIC_CELL_CELL_ADHESION	Structural	-1.5	0.01224	Serpine2,Actb,Zfp703,Plpp3,Csrp1,Actg1,Metap1,Slc7a11,Ctnnb1
Slide-tags	Pregnant vs Nulliparous	030 L6 CT CTX Glut	Yes	GOBP_CALCIUM_ION_TRANSMEMBRANE_TRANSPORT	Ion Transport	1.41	0.01231	Catsper2,Ryr3,Plch1,Faim2,Trpc4,Ano6,Nalcn,Grin1,Pkd1l3,Tmem165,Sec61a1,Asic1,Epo,Prkd1,Plcb4,Akap6,Cacna1b,Atp2b3,Cemip,Sestd1,Mcu,Jph1,Slc8a3,Tmem38a,Cacna1d,Micu1,Htr2b,Psen2,Slc8a1,Slc25a23,Pde4b,Cacna1c,Trpc3,Fyn,Nos1ap,Micu2,Grin2a,Letm2,Slc24a3,Trpm7,Grin2b,Prkce,Cacnb4,Pde4d
Slide-tags	Pregnant vs Nulliparous	030 L6 CT CTX Glut	Yes	GOBP_FAT_CELL_DIFFERENTIATION	Immune	-1.384	0.01232	Nr4a2,Zfp36l1,Htr2c,Akt1,Arl6,Stk3,Osbpl8,Id4,Zfp385a,Prdm16,Carm1,Zfp36l2,Slc7a10,Aldh6a1,Medag,Stk4,Crebl2,Flcn,Fosl2,Tbl1xr1,Bbs12,Id2,Fitm2,Rbx1,Gps2,Sdf4,Pnpla3,Smad3,Creb1,Trim32,Foxo1,Trib2,Adrb1,Wnt5b,Fermt2,Syap1,Fabp3,Fbxo9,Sav1,Sox8,Trpm4,Osbpl11,Lpl,Ccn4,Cbx4,Wdfy2,Tmem120b,Nr4a1,Pid1,Bcl2l13,Atat1
Slide-tags	Pregnant vs Nulliparous	030 L6 CT CTX Glut	Yes	GOBP_REGULATION_OF_PROTEIN_UBIQUITINATION	Protein Dynamics	-1.39	0.01261	Akt1,Hsp90aa1,Svbp,Fam107a,Ubb,Bmi1,Lrrk2,Ube2n,Daxx,Ddx3x,Ctnnb1,N4bp1,Herpud1,Park7,Psmd10,Gabarap,Bex1,Dnaja1,Ndfip2,Fbxo2,Rbx1,Gps2,Birc2,Arrdc3,Ivns1abp,Pttg1ip,Wnk1,Minar1,Npm1,Chp1,Spry2,Hsp90ab1,Ppia,Siah2,Pink1,Commd1,Tgfbr1,Tspyl5,Cry1,Pdcd6,Gclc,Arrb2,Traf6,Ubxn2a
Slide-tags	Pregnant vs Nulliparous	030 L6 CT CTX Glut	Yes	GOBP_BLOOD_VESSEL_ENDOTHELIAL_CELL_MIGRATION	Vascular	-1.5	0.0127	Egr3,Spred1,Tmsb4x,Akt1,Rgcc,Apoe,Gab1,Nus1,Id1,Pik3r3,Fgf2,Srf,Micall1,Jcad,Nfe2l2,Pacsin2,Itgb1,Ctnnd1,Pdpk1,Rhoa,Gadd45a,Efnb2,Mef2c,Hdac5,Adam17
Slide-tags	Pregnant vs Nulliparous	030 L6 CT CTX Glut	Yes	GOBP_REGULATION_OF_SYNAPTIC_TRANSMISSION_GABAERGIC	Neuronal	1.62	0.01272	Adra1a,Cntnap4,Nalcn,Npy5r,Gabrb1,Npas4,Adora1,Gabrb3,Prkce,Cln3,Usp46,Plcl2
Slide-tags	Pregnant vs Nulliparous	030 L6 CT CTX Glut	Yes	GOBP_MITOCHONDRIAL_MEMBRANE_ORGANIZATION	Metabolic	-1.484	0.01288	Tomm7,Mpv17l,Lrrk2,Bcl2,Ghitm,Tomm70a,Timm8b,Calm3,Chchd10,Bad,Slc35f6,Tomm22,Micos10,Slc25a4,Tomm6,Apoo,Cox18,Pink1,Romo1,Mtch1,Acaa2,Timm29,Gclc,Ppif,Uqcc3,Mtx3,Gsk3b,Timm8a1,Slc25a5,Oxa1l,Mtch2,Plscr3,Pex5,Vdac2,Hspa9,Slc25a46,Them4,Gsk3a,Ndufa13,Letm1
Slide-tags	Pregnant vs Nulliparous	030 L6 CT CTX Glut	Yes	GOBP_POSITIVE_REGULATION_OF_EXTRACELLULAR_MATRIX_ORGANIZATION	Structural	-1.64	0.01313	Sox9,Rgcc,Cflar,Smad3,Tgfbr1,Fscn1,Smad4,Rb1
Slide-tags	Pregnant vs Nulliparous	030 L6 CT CTX Glut	Yes	GOBP_NEGATIVE_REGULATION_OF_AXON_EXTENSION	Neuronal	1.636	0.01318	Sema3f,Sema5a,D130043K22Rik,Slit1,Tnr,Trim46,Dip2b,Nrp1
Slide-tags	Pregnant vs Nulliparous	030 L6 CT CTX Glut	Yes	GOBP_ENDOCRINE_SYSTEM_DEVELOPMENT	Hormonal	-1.474	0.01385	Sox9,Sox4,Akt1,Rbpj,Rheb,Fgf2,Srf,Bad,Nr3c1,Mapk1,Drd2,Cited2,Smad3,Tgfbr1,Creb1,Srd5a1,Mapk3,Bmpr1a,Pdpk1,Sox2,Tspo,Smad4,Gsk3b,Rfx3,Nkx6-2,Gsk3a,Crhr1,Crkl,Clock,Eif2ak3
Slide-tags	Pregnant vs Nulliparous	030 L6 CT CTX Glut	Yes	GOBP_APOPTOTIC_SIGNALING_PATHWAY	Stress Apoptosis	-1.27	0.01385	Nr4a2,Akt1,Psme3,Fgfr3,Eef1e1,Bdnf,Ubb,Bmi1,Ddx5,Stk3,Mpv17l,Lrrk2,Bmpr1b,Zfp385a,Scg2,Sod1,Daxx,Ddx3x,Ctnnb1,Cycs,Herpud1,Cdkn2d,Park7,Bcl2,Ghitm,Gnai2,Psmd10,Gabarap,Stk25,Stk4,Hspe1,Cflar,Dnaja1,Peli3,Mif,Zdhhc3,Nono,Fgf2,Clu,Ppp2r1b,Dedd,Nbn,Bad,Flcn,Nacc2,Bcl2l2,Tnfsf12,Stradb,Slc35f6,Birc2,Ivns1abp,Skil,Shisa5,Crip1,Csnk2a1,Nfe2l2,Pea15a,Pttg1ip,Ggct,Rack1,Fem1b,G0s2,Dedd2,Fam162a,Tpd52l1,Arl6ip5,Ppia,Siah2,Itgav,Pink1,Smad3,Maz,Ybx3,Diablo,Tgfbr1
Slide-tags	Pregnant vs Nulliparous	030 L6 CT CTX Glut	Yes	GOBP_POSITIVE_REGULATION_OF_D_GLUCOSE_IMPORT	Metabolic	-1.599	0.01405	Akt1,Osbpl8,Slc1a2,Crebl2,Prkci,Nfe2l2,Arpp19,C1qtnf12,Irs2,Opn3,Rap1a,Ocln
Slide-tags	Pregnant vs Nulliparous	030 L6 CT CTX Glut	Yes	GOBP_REGULATION_OF_SYNAPSE_ASSEMBLY	Plasticity	1.351	0.01449	Asic2,Lsamp,Grid2,Htr4,Sigmar1,Lrrc24,Opcml,Icam5,Lingo2,Sema4c,Eef2k,Vstm5,Asic1,Slit1,Prkca,Ptpn1,Slitrk1,Ccdc141,Lrrn3,Chd4,Ogt,Il1rap,Lrrtm3,Srgap2,Iqsec2
Slide-tags	Pregnant vs Nulliparous	030 L6 CT CTX Glut	Yes	GOBP_SYNAPSE_ORGANIZATION	Plasticity	1.259	0.01458	Sdk1,Asic2,Gria1,Lsamp,Igsf21,Sdk2,Shisa6,Grid2,Sema3f,Htr4,Lrfn2,Grn,Gsg1l,Dscam,Ptprf,Arhgap22,Sigmar1,Sort1,Ppfia3,Lrrc24,Opcml,Arhgap44,Tmem108,Icam5,Lingo2,Sema4c,Csmd2,Eef2k,Vstm5,Gabrg3,Tenm4,Asic1,Slit1,Prkca,Dtnbp1,Ptpn1,Slitrk1,Ccdc141,Pcdh17,Lrrn3,Slc8a3,Tnr,Plxna2,Dab2ip,Chd4,Slc1a1,Vangl2,Pdzrn3,Kirrel3,Mapt,Ogt,Zmynd8,Il1rap,Grid1,Lrrtm3,Npas4,Dlgap4,Srgap2,Iqsec2,Baiap2,Cast,Sipa1l1,Erc2,Large1,Fyn,Nrp2,Nos1ap,Ptprd,Camk1,Sptbn4,Ank3,Zdhhc2,Raf1,Iglon5,Ephb1,Bsn,Cntn2,Gabrb3,Grin2b,Fgfr1,Sarm1,Cln3,Cacnb4,Egln1,Nrxn3,Abhd17c,Ntrk2,Gpr158,Prickle1,Nrp1,Nrcam
Slide-tags	Pregnant vs Nulliparous	030 L6 CT CTX Glut	Yes	GOBP_POSITIVE_REGULATION_OF_LOCOMOTION	Behavior Cognition	-1.304	0.01516	Pla2g7,Sox9,Prex1,Tmsb4x,Fgf1,Ptn,Akt1,Zfp703,Plpp3,Sparc,Actg1,Egf,Fam107a,S1pr1,Gab1,Jun,Csf1r,Nus1,Arhgap5,Scg2,Ccn1,Tek,Sema3e,Hspa8,Pik3r3,Pfn1,Akirin1,Cdc42,Bcl2,Gnai2,Stk4,Pak1,Bag4,Sema4a,Fgf2,Rhob,Capn7,Daam2,F3,Cfl1,Sema6a,Mapre2,Map4k4,Dmtn,Jcad,Pgam1,Adam9,Phpt1,Zfp580,Mospd2,Sema3a,Nfe2l2,Wnk1,Rack1,Reln,Tgfbr2,Mapk1,Syne2,Spry2,Itgav,Pink1,Smad3,Maz,Sun2,Itgb1,Tgfbr1,Irs2,Rock2,Mapk3,Trim32,Mylk,Stx3,Creb3,Sema7a,Med23,Pdpk1,Map3k7,Rhoa,Vps35,Wnt5b,Smurf2,Smoc2,Fermt2
Slide-tags	Pregnant vs Nulliparous	030 L6 CT CTX Glut	Yes	GOBP_T_CELL_DIFFERENTIATION	Immune	-1.358	0.01666	Egr3,Zfp36l1,Sox4,Prex1,Actb,Psma2,Bmi1,Sod1,Prdm16,B2m,Ctnnb1,Pik3r3,Kat5,Bcl2,Zfp36l2,Psmb4,Smarcc2,Sema4a,Srf,Ada,Zc3h8,Bad,Fosl2,Zeb1,Nfe2l2,Socs5,Tgfbr2,Mettl14,Il18,Ppp3cb,Cbfb,Stat6,Gli3,Pik3r2,Rhoa,Nhej1,Tcf7,Egr1,Sp3,Psmb10,Arid2,Psma5,Adam17,Bcl11b,Irf1
Slide-tags	Pregnant vs Nulliparous	030 L6 CT CTX Glut	Yes	GOBP_NEGATIVE_REGULATION_OF_OXIDATIVE_STRESS_INDUCED_INTRINSIC_APOPTOTIC_SIGNALING_PATHWAY	Stress Apoptosis	-1.593	0.01672	Akt1,Ctnnb1,Park7,Nono,Fgf2,Nfe2l2,Rack1,Ppia,Pink1
Slide-tags	Pregnant vs Nulliparous	030 L6 CT CTX Glut	Yes	GOBP_REGULATION_OF_CYTOPLASMIC_TRANSLATION	Protein Dynamics	-1.473	0.01717	Csde1,Hnrnpd,Zfp385a,Cpeb4,Eef2,Impact,Syncrip,Cpeb2,Ybx3,Rbm24,Fmr1,Sh3bgrl,Ythdf2,Paip1
Slide-tags	Pregnant vs Nulliparous	030 L6 CT CTX Glut	Yes	GOBP_RESPONSE_TO_HORMONE	Hormonal	-1.226	0.01723	Robo2,Nr4a2,Atp1a2,Zfp36l1,Car2,Cacybp,Tcf12,Akt1,Hsp90aa1,Gnb1,Fam107a,Acsbg1,Bmi1,Nefl,Gab1,Ddx5,Rarb,Jun,Prkar1a,Osbpl8,Ywhah,Ran,Cd2ap,Trim68,Daxx,Timp2,Carm1,Hspa8,Alad,Socs7,Pik3r3,Cat,Park7,Cacna2d3,Bcl2,Zfp36l2,Tomm70a,Got1,Jund,Eif4e,Calm3,Pak1,Cflar,Vamp2,Nono,Ywhag,Kmt2d,Mn1,Fbxo32,Arsb,Srf,C2cd5,Agl,Gstm5,Nucks1,Fosl2,Tbc1d4,Shoc2,Prkar2b,Nr3c1,Cul7,Cfl1,Gng2,Pcna,Mt3,Rerg,Rbx1,Dusp1,Adam9,Ctss,Prkci,Leprot,Gnaq,S100b,Adcy5,Wdtc1,Nfe2l2,Ednrb,Cpeb2,Gnas,Usf1,Rdx,Pnpla3,Nr1d2,Mapk1,Ncoa3,Nedd4,Srsf6,Cited2,Per1,Smad3,Efna5,C1qtnf12,Ncoa4,Irs2,Creb1,Rock2,Snx5,Stat6,Kras,Srd5a1,Mapk3,Igf2,Ppp1r9b,Slc2a1,Foxo1,Zbed3,Pik3r2,Pdpk1,Timp3,Igfbp7,Cyp11a1,Map3k7,Rhoa,Cry1,Uri1,Scap,Fos,Egr1,Tns2,Top1,Crebrf,Btg2,Gclc,Mef2c,Dhcr24,Hdac5,Cab39,Gpr173,Syap1,Hdac2,Fabp3,Stat5b,Ppp3ca
Slide-tags	Pregnant vs Nulliparous	030 L6 CT CTX Glut	Yes	GOBP_VASCULATURE_DEVELOPMENT	Vascular	-1.256	0.01749	Robo2,Glul,Egr3,Zfp36l1,Spred1,Sox4,Fgf1,Akt1,Rgcc,Plpp3,Rbpj,Apoe,Sparc,Actg1,Egf,Ppp3r1,S1pr1,Gab1,Tgfa,Jun,Apod,Nus1,Scg2,Id1,S100a1,Ccn1,Tek,Ctnnb1,Sema3e,Pik3r3,Zfand5,Tspan12,Plxnd1,Stk4,Cflar,Sema4a,Rbm15,Ccm2,Fgf2,Rhob,Srf,Ywhaz,Micall1,Ptprm,Mfge8,F3,Cul7,Tnfsf12,Npr3,Vezf1,Myh10,Epas1,Sema6a,Slc12a2,Thsd7a,Jcad,Ptprb,Slc31a1,Sat1,Epn1,Nfe2l2,Pgk1,Wnk1,Minar1,Tgfbr2,Mapk1,Nedd4,Nsdhl,Cited2,Angptl7,Pacsin2,Il18,Spry2,Ppp3cb,Itgav,Itgb1,Ctnnd1,Tgfbr1,Dync2h1,Rock2,Itgb8,Bmpr1a,Mylk,Foxo1,Gli3,Itga5,Foxj2,Pdpk1,Igfbp7,Rhoa,Notch3,Prox2,Smoc2,Egr1,Vav3,Gadd45a,Efnb2,Amotl1,Pdcd6,Mef2c,Arid2,Hdac5,Synj2bp,Clic4,Plxdc1,Cldn5
Slide-tags	Pregnant vs Nulliparous	030 L6 CT CTX Glut	Yes	GOBP_NEUROPEPTIDE_SIGNALING_PATHWAY	Hormonal	1.556	0.01764	Hcrtr2,Sorcs1,Sstr2,Sort1,Cckbr,Npy5r,Nxph3,Tyro3,Scg5,Sorl1,Oprd1,Tenm1,Glra2
Slide-tags	Pregnant vs Nulliparous	030 L6 CT CTX Glut	Yes	GOBP_LIGAND_GATED_ION_CHANNEL_SIGNALING_PATHWAY	Ion Transport	1.602	0.01774	Gria1,Grid2,Grik4,Grik3,Grin1,Grid1,Grin2a,Grin2b,Cln3
Slide-tags	Pregnant vs Nulliparous	030 L6 CT CTX Glut	Yes	GOBP_SODIUM_ION_HOMEOSTASIS	Ion Transport	-1.543	0.0181	Atp1a2,Slc1a3,Atp1b2,Slc9b2,Atp1b3,Ext1,Mllt6,Slc12a2,Ednrb,Drd2,Chp1
Slide-tags	Pregnant vs Nulliparous	030 L6 CT CTX Glut	Yes	GOBP_POSITIVE_REGULATION_OF_TYPE_I_INTERFERON_PRODUCTION	Immune	-1.5	0.01872	Hsp90aa1,Pqbp1,Hspd1,Ddx3x,Tomm70a,Zbtb20,Usp22,Polr3a,Traf6,Irf1,Dhx33,Gsk3b,Syk,Gapdh,Uap1,Hmgb2
Slide-tags	Pregnant vs Nulliparous	030 L6 CT CTX Glut	Yes	GOBP_AXON_DEVELOPMENT	Neuronal	-1.233	0.01935	Plp1,Robo2,Nr4a2,Metrn,Actb,Ptn,Tubb2b,Rtn4rl1,Ntng1,S100a6,Svbp,Apoe,Cspg5,Actg1,Bdnf,Lhx2,Nefl,Gap43,Jun,Csf1r,Apod,Unc5c,Bmpr1b,Cd2ap,Cdk5r2,Tubb3,Sema3e,Cdk5r1,Bcl2,Ptprz1,Plxnd1,Stk25,Picalm,Pak1,Mcf2,Slitrk2,Sema4a,Uchl1,Epha3,Srf,Ext1,Gpm6b,Ptprm,Ttl,Fez1,Mt3,Myh10,Sema6a,Trpc5,Cnr1,Unc5d,Sema3a,S100b,Skil,Olig1,Epha10,Aplp2,Slc9a6,Reln,Drd2,Rab3a,Adnp,Ppp3cb,Cck,Stmn1,Olfm1,Efna5,Itgb1,Creb1,Map2,Mypn,Amigo1,Trim32,Usp9x,Gli3,Sema7a,Grcc10,Tspan2,Chl1,Ryk,Scn1b,Rab21,Notch3,Gdi1,Mtr,Spast,Cntnap1,Spg11,Efnb2,Ncam2,Trak2,Adam17,Bcl11b,Borcs7,Pum2,Chrnb2,Enah,Plxnb1,Ece1,Tiam2,Tspo,Rtn4r,Smad4,Sema6b
Slide-tags	Pregnant vs Nulliparous	030 L6 CT CTX Glut	Yes	GOBP_L_GLUTAMATE_TRANSMEMBRANE_TRANSPORT	Neuronal	-1.564	0.01956	Kcnj10,Atp1a2,Slc1a3,Slc17a6,Slc7a11,Slc1a2
Slide-tags	Pregnant vs Nulliparous	030 L6 CT CTX Glut	Yes	GOBP_GLIAL_CELL_DEVELOPMENT	Glial Myelination	-1.459	0.01962	Plp1,Kcnj10,Sox4,Akt1,Hes5,Cspg5,Ppp3r1,Tppp,Phgdh,Id4,Sod1,Med12,Clu,Gpm6b,Id2,Pou3f1,Olig1,Ski,Mapk1
Slide-tags	Pregnant vs Nulliparous	030 L6 CT CTX Glut	Yes	GOBP_NUCLEOTIDE_METABOLIC_PROCESS	Metabolic	-1.287	0.02084	Atp1a2,Tmsb4x,Slc4a4,Nme2,Ndufc1,Rfk,Aldoc,Ndufb3,Ndufc2,Ndufa1,Nudt4,Ndufb10,Lrrk2,Ran,Ndufab1,Gtpbp1,Tbpl1,Hspa8,Park7,Got1,Ndufs8,Gucy1b1,Uchl1,Aldoa,Ndufb2,Ldhb,Ada,Ndufa2,Zbtb20,Slc4a7,Bad,Mdh2,Flcn,Gart,Cda,Nme1,Dck,Rpe,Dnajc30,Idh2,Prps1,Pgam1,Atp6v1a,Mlst8,Nudt3,Slc25a11,Ampd3,Adcy5,Ndufs7,Ndufa3,Magi3,Ndufs5,Pde7b,Pgk1,Lrguk,Ndufa8,Ndufb9,Pde8b,Ak4,Pde7a,Aldh1l1,Ndufb4,Ndufs3,Ndufa5,Mdh1,Slc25a25,Pink1,Tpi1,Shpk,Selenon,Hint1,Adpgk,Ndufb11,Tdg,Ak1,Dtymk,Stoml2,Pgls,Neil1,Parg,Ndufb7,Uqcc3,Gnai3,Gucy1a1,Papss1,Tspo,Ndufb6,Impdh2,Prkaa2,Umps,Itpa,Nme7,Ppp2ca,Gapdh
Slide-tags	Pregnant vs Nulliparous	030 L6 CT CTX Glut	Yes	GOBP_REGULATION_OF_MYELINATION	Glial Myelination	-1.442	0.02143	Ptn,Akt1,Hes5,Tppp,Ctnnb1,Ptprz1,S100b,Mtmr2
Slide-tags	Pregnant vs Nulliparous	030 L6 CT CTX Glut	Yes	GOBP_REGULATION_OF_FATTY_ACID_METABOLIC_PROCESS	Metabolic	-1.422	0.02152	Sox9,Pdp1,Akt1,Nme2,Fabp5,Mid1ip1,Acadl,Erlin2,Nme1,Wdtc1,Pgk1,Abcd2,Mtln,Elovl5,Erlin1,Irs2,Cop1,Scap
Slide-tags	Pregnant vs Nulliparous	030 L6 CT CTX Glut	Yes	GOBP_VASCULAR_ASSOCIATED_SMOOTH_MUSCLE_CELL_PROLIFERATION	Vascular	-1.535	0.02202	Rgcc,Rgs5,Gja1,Jun,Gnai2,Pak1,Fgf2,Bmpr1a,Htr1b,Foxj2,Cdkn1b,Map3k7,Tpm1,Mef2c
Slide-tags	Pregnant vs Nulliparous	030 L6 CT CTX Glut	Yes	GOBP_NEGATIVE_REGULATION_OF_CALCIUM_ION_TRANSPORT	Ion Transport	-1.497	0.02217	Atp1a2,Ppp3r1,Ywhae,Calm2,Calm1,Bcl2,Calm3,Vdac1,Ppp3cb,Fmr1,Tmbim6
Slide-tags	Pregnant vs Nulliparous	030 L6 CT CTX Glut	Yes	GOBP_NEGATIVE_REGULATION_OF_SYNAPTIC_TRANSMISSION	Neuronal	1.49	0.02236	Gria1,Grid2,Grik3,Npy5r,Gabrb1,Pcdh17,Tnr,Mapt,Prkn,Iqsec2,Adora1,Gabrb3
Slide-tags	Pregnant vs Nulliparous	030 L6 CT CTX Glut	Yes	GOBP_REGULATION_OF_MITOCHONDRIAL_MEMBRANE_POTENTIAL	Ion Transport	-1.49	0.02259	Ndufc2,Ubb,Lrrk2,Sod1,Park7,Bcl2,Got1,Bad,Ppp2r3c,Rack1,Mtln,Arl6ip5,Pink1,Smad3,Tspan9,Gclc,Prdx3,Ppif,Tspo
Slide-tags	Pregnant vs Nulliparous	030 L6 CT CTX Glut	Yes	GOBP_CELLULAR_RESPONSE_TO_CORTICOSTEROID_STIMULUS	Hormonal	-1.545	0.02285	Zfp36l1,Fam107a,Bmi1,Ran,Zfp36l2,Eif4e,Cflar,Fbxo32,Nr3c1
Slide-tags	Pregnant vs Nulliparous	030 L6 CT CTX Glut	Yes	GOBP_ASTROCYTE_DIFFERENTIATION	Glial Myelination	-1.484	0.02295	Plp1,Sox9,Serpine2,Hes5,Plpp3,Id4,Nr3c1,Id2,S100b,Mapk1,Kras,Mapk3,Tspan2
Slide-tags	Pregnant vs Nulliparous	030 L6 CT CTX Glut	Yes	GOBP_APOPTOTIC_MITOCHONDRIAL_CHANGES	Stress Apoptosis	-1.375	0.02453	Erbb4,Akt1,Mpv17l,Lrrk2,Hspd1,Bcl2,Ghitm,Psmd10,Clu,Bad,Bcl2l2,Slc35f6,Slc25a4,Ggct,Fam162a,Pink1,Smad3,Fmc1,Vps35,Acaa2,Gclc,Ppif,Ccar2,Gsk3b,Slc25a5,Mtch2,Plscr3,Vdac2,Atg3,Them4,Gsk3a
Slide-tags	Pregnant vs Nulliparous	030 L6 CT CTX Glut	Yes	GOBP_REGULATION_OF_PHOSPHORUS_METABOLIC_PROCESS	Metabolic	-1.257	0.02591	Erbb4,Pdp1,Dusp7,Htr2c,Tmsb4x,Slc4a4,Fgf1,Akt1,Rassf2,Fgfr3,Ndufc2,Egf,Csf1r,Prkar1a,Aida,Hipk3,Nek7,Cdk5r2,Rap2c,Cdk5r1,Zfp91,Cops8,Limch1,Psmd10,Cdk2ap1,Mmd,Stk4,Dnaja1,Mif,Tab2,Uchl1,Ywhag,Fgf2,Crebl2,Cdc25a,Zbtb20,Flcn,Mmd2,Prkar2b,Ppp2r3c,Stradb,Mt3,Dnajc30,Midn,Dmtn,Socs4,Mlst8,Aktip,Dbndd2,Ralbp1,Pgk1,Rtraf,Mtmr2,Rack1,Dynll1,Socs5,Reln,Npm1,Mapk1,Drd2,Chp1,Tpd52l1,Il18,Spry2,Mcm7,Ppia,Pink1,Mtmr1,Cadm4,Ldb1,Zbed3,Ccnt1,Cdkn1b,Trib2,Map3k7,Rhoa,Ankle2
Slide-tags	Pregnant vs Nulliparous	030 L6 CT CTX Glut	Yes	GOBP_CALCIUM_ION_TRANSPORT	Ion Transport	1.304	0.02693	Catsper2,Ryr3,Epb41,Plch1,Faim2,Trpc4,Ano6,Cxcl12,Nalcn,Grin1,Pkd1l3,Tmem165,Sec61a1,Asic1,Epo,Prkd1,Plcb4,Akap6,Cacna1b,Atp2b3,Cemip,Sestd1,Mcu,Jph1,Slc8a3,Tmem38a,Cacna1d,Pdgfb,Micu1,Srl,Htr2b,Psen2,Slc8a1,Slc25a23,Pde4b,Cacna1c,Trpc3,Fyn,Nos1ap,Micu2,Oprd1,Chrna4,Camk2g,Grin2a,Letm2,Slc24a3,Trpm7,Ramp1,Grin2b,Prkce,Cacnb4,Pde4d,Plcl2,Nol3,Fkbp1b,Cacna1e,Hes1,Inpp5k,Anxa6,Tpcn1,Panx1,Bax,Ramp2,Stimate,Itpr1
Slide-tags	Pregnant vs Nulliparous	030 L6 CT CTX Glut	Yes	GOBP_NEGATIVE_REGULATION_OF_NEURON_APOPTOTIC_PROCESS	Stress Apoptosis	-1.357	0.02792	Nr4a2,Akt1,Bdnf,Nefl,Sncb,Jun,Cd2ap,Sod1,Cpeb4,Ctnnb1,Sema3e,Park7,Bcl2,Ptprz1,Plxnd1,Nono,Fgf2,Clu,Set,Mt3,Prkci,Adnp,Pink1,Kras,Stambp,Rhoa,Chl1,Btg2,Gclc,Mef2c
Slide-tags	Pregnant vs Nulliparous	030 L6 CT CTX Glut	Yes	GOBP_NEURON_INTRINSIC_APOPTOTIC_SIGNALING_PATHWAY_IN_RESPONSE_TO_OXIDATIVE_STRESS	Stress Apoptosis	-1.55	0.02793	Akt1,Daxx,Ctnnb1,Park7,Nono,Fgf2
Slide-tags	Pregnant vs Nulliparous	030 L6 CT CTX Glut	Yes	GOBP_EXTRINSIC_APOPTOTIC_SIGNALING_PATHWAY_VIA_DEATH_DOMAIN_RECEPTORS	Stress Apoptosis	-1.416	0.02811	Stk3,Bmpr1b,Daxx,Ddx3x,Park7,Bcl2,Gabarap,Stk4,Cflar,Zdhhc3,Dedd,Bad,Birc2,Skil,Pea15a,Fem1b,Dedd2,Diablo
Slide-tags	Pregnant vs Nulliparous	030 L6 CT CTX Glut	Yes	GOBP_L_GLUTAMATE_IMPORT	Neuronal	-1.457	0.02823	Kcnj10,Atp1a2,Slc1a3,Slc17a6,Slc7a11,Slc1a2
Slide-tags	Pregnant vs Nulliparous	030 L6 CT CTX Glut	Yes	GOBP_REGULATION_OF_POSTSYNAPSE_ORGANIZATION	Plasticity	1.358	0.0294	Asic2,Grid2,Sema3f,Htr4,Lrfn2,Arhgap22,Sigmar1,Arhgap44,Sema4c,Eef2k,Asic1,Dtnbp1,Ptpn1,Zmynd8,Il1rap,Grid1,Baiap2,Sipa1l1,Fyn,Nrp2,Ptprd,Grin2b,Fgfr1,Abhd17c,Prickle1,Nrcam
Slide-tags	Pregnant vs Nulliparous	030 L6 CT CTX Glut	Yes	GOBP_REGULATION_OF_SMALL_MOLECULE_METABOLIC_PROCESS	Metabolic	-1.28	0.02946	Sox9,Pdp1,Tmsb4x,Slc4a4,Fgf1,Akt1,Nme2,Ttc39b,Apoe,Ndufc2,Slc7a11,Fabp5,Mid1ip1,Acadl,Park7,Erlin2,Ppp4r3a,Pgp,Uchl1,Zbtb20,Flcn,Nr3c1,Nme1,Dnajc30,Phka1,Mlst8,Wdtc1,Pgk1,Igfbp4,Abcd2,Mapk1,Mtln,Elovl5,Arpp19,Sik1,Pink1,C1qtnf12,Erlin1,Irs2,Creb1,Sec14l2,Igf2,Foxo1,Cry1,Cop1,Scap,Egr1,Ppp1r3e
Slide-tags	Pregnant vs Nulliparous	030 L6 CT CTX Glut	Yes	GOBP_HOMOPHILIC_CELL_CELL_ADHESION	Structural	1.413	0.0295	Sdk1,Cdh13,Sdk2,Robo1,Tro,Dscaml1,Dscam,Icam5,Cadm1
Slide-tags	Pregnant vs Nulliparous	030 L6 CT CTX Glut	Yes	GOBP_REGULATION_OF_PRESYNAPTIC_MEMBRANE_POTENTIAL	Ion Transport	1.555	0.02955	Gria1,Grik4,Grik3,Gabrb1,Grin2b,Kcnj9,Kcnmb4
Slide-tags	Pregnant vs Nulliparous	030 L6 CT CTX Glut	Yes	GOBP_REGULATION_OF_VASCULATURE_DEVELOPMENT	Vascular	-1.329	0.03	Glul,Spred1,Fgf1,Rgcc,Sparc,Gab1,Id1,S100a1,Tek,Ctnnb1,Sema3e,Tspan12,Plxnd1,Sema4a,Ccm2,Fgf2,Rhob,Ptprm,F3,Tnfsf12,Sema6a,Slc12a2,Jcad,Epn1,Nfe2l2,Pgk1,Wnk1,Minar1,Tgfbr2,Angptl7,Spry2,Itgb1,Ctnnd1,Tgfbr1,Rock2,Itgb8,Itga5,Foxj2,Pdpk1,Smoc2,Gadd45a,Pdcd6,Synj2bp,Cldn5,Ddah1,Hgs,Flt1
Slide-tags	Pregnant vs Nulliparous	030 L6 CT CTX Glut	Yes	GOBP_CYTOKINESIS	Immune	-1.331	0.03058	Klhl9,Chmp1a,Zfp365,Calm2,Chmp5,Klhl21,Actr2,Calm1,Nup62,Arl3,Plk3,Cdc42,Calm3,Chmp3,Rhob,Cetn2,Cul7,Cfl1,Chmp1b,Myh10,Pdxp,Rbx1,Wnk1,Drd2,Stmn1,Exoc5,Rock2,Stambp,Arf1,Rhoa,Spast,Myh14,Fmn2,Incenp,Snx18,Ahctf1,Actr3
Slide-tags	Pregnant vs Nulliparous	030 L6 CT CTX Glut	Yes	GOBP_POSITIVE_REGULATION_OF_B_CELL_PROLIFERATION	Immune	-1.516	0.03071	Bmi1,Slc39a10,Bcl2,Mif,Ada,Irs2,Vav3,Mef2c,Chrnb2,Cd81
Slide-tags	Pregnant vs Nulliparous	030 L6 CT CTX Glut	Yes	GOBP_CALCIUM_ION_TRANSPORT_INTO_CYTOSOL	Ion Transport	1.517	0.03073	Grin1,Epo,Jph1,Slc8a3,Slc8a1,Cacna1c,Trpc3
Slide-tags	Pregnant vs Nulliparous	030 L6 CT CTX Glut	Yes	GOBP_APOPTOTIC_PROCESS_INVOLVED_IN_DEVELOPMENT	Stress Apoptosis	-1.531	0.03077	Robo2,Ccn1,Ppp2r1b,Cryab
Slide-tags	Pregnant vs Nulliparous	030 L6 CT CTX Glut	Yes	GOBP_NEGATIVE_REGULATION_OF_NUCLEOBASE_CONTAINING_COMPOUND_METABOLIC_PROCESS	Metabolic	-1.159	0.03087	Nr4a2,Sox9,Snrpf,Purb,Magee1,Dach1,Ywhaq,Sox4,Mier2,Hes5,Zfp703,Rbak,Rbpj,Trps1,Aebp2,Tbx15,Dnajb5,Id3,Bmi1,Senp3,Pou3f3,Hsf5,Ring1,Rnps1,Hnrnpa0,Ddx5,Rarb,Jun,Ptprk,Csde1,Id4,Hnrnpd,Pura,Zfp639,Irf2bpl,Zbtb18,Prdm16,Daxx,Id1,S100a1,Dusp26,Ctnnb1,Slirp,Irf2bp2,Hspa8,Cdk5r1,Dcp2,Kat5,Ing1,Nfkb2,Plk3,Pbxip1,Hnrnpc,Psmd10,Smarcc2,Ruvbl2,Tagln3,Jund,Cux2,Impact,Ywhab,Cipc,Bag4,Nono,Rbm15,Suz12,Phf12,Atn1,Srf,Elk4,Sub1,Syncrip,Ywhaz,Dedd,Nbn,Tent2,Zbtb20,Zc3h8,Set,Flcn,Nacc2,Zeb1,Sox6,Tbl1xr1,C1d,Zbtb2,Spindoc,Nr3c1,Gzf1,Cryab,Zbtb25,Id2,Cbx6,Pcna,Cbx3,Max,Ciita,Zbtb45,Rbx1,H1f0,Dusp1,Trdmt1,Pole3,Rbm20,Nelfa,Gps2,Brms1l,Snrpd1,Zbtb21,Rfx5,Snrnp200,Mta2,Naca,Eid2,Sp2,Skil,Phf24,Wdtc1,Csnk2a1,Snrpe,Ednrb,Pfdn5,Pgk1,Snrpg,Dnajb6,Ski,Cbx5,Nat10,Mxd4,Naf1,Nr2f1,Dynll1,Nr1d2,E2f4,Npm1,Wdr82,Nedd4,Mafg,Zfp523,Srsf6,Dedd2,Mettl14,Cited2,Per1,Ppp1r10,Smarca5,Sik1,Siah2,Zbtb10,Wtip,Dkc1,Smad3,Commd1,Zfp281,Cbfb,Maz,Ctnnd1,Ybx3,Tbl1x,Tent4b,Tnks,Creb1,Orc2,Ldb1,Stat6,Ing2,Srsf9,Adarb2,Dr1,Tshz3,Vps72,Hnrnpa1,Nsd2,Igf2,Srsf1,Rbm24,Foxo1,Usp9x,Nab2,Gli3,Mcrs1,Maf,Slx1b,Prmt5,Eloc,Btaf1,Sap130,Gmnn,Cry1,Mdm4,Notch3,Mxi1,Tdg,Tmbim6,Uri1,Sfmbt1,Smurf2,Tcf7,Zfp706,Crem,Mier3,Tfip11,Egr1,Sox2,Gadd45a,Zfp512b,Sp3,Crebrf,Bcor,Btg2,Gclc,Rsf1,Mef2c,Traf6,Prdm2,Hivep1,Paip1,Hdac5,Tob1,Irf1,Zc3h4,Bcl7a,Strap,Zfp451,Bcorl1,Hdac2,Ccar2,Snrpb,Fxr1,Ppp1ca,Zfp503,Mre11a,Cxxc5,Tspo,Sox8,Tle2,Peg3,Sap18,Zfhx3
Slide-tags	Pregnant vs Nulliparous	030 L6 CT CTX Glut	Yes	GOBP_NEURON_DEVELOPMENT	Neuronal	-1.141	0.03202	Plp1,Robo2,Nr4a2,Slc1a3,Atp1b2,Prex1,Zfp365,Ugt8a,Nrn1,Metrn,Actb,Ptn,Akt1,Hes5,Tubb2b,Rtn4rl1,Ntng1,S100a6,Svbp,Apoe,Cspg5,Cpne9,Actg1,Bdnf,Plk5,Lhx2,Tenm3,Ubb,Pqbp1,Uhmk1,Nefl,Map4,Gap43,Npy,Phgdh,Jun,Csf1r,Apod,Ptprk,Unc5c,Lrrk2,Bmpr1b,Ywhah,Mapk6,Cd2ap,Sod1,Tuba1a,Cdk5r2,Arl3,B2m,Tubb3,Ctnnb1,Slc39a12,Adgrv1,Carm1,Sema3e,Cdk5r1,Cdc42,Bcl2,Ptprz1,Plxnd1,Nyap2,Omg,Stk25,Rit2,Dock10,Cux2,Snx3,Picalm,Impact,Pak1,Rab6a,Cflar,Mcf2,Slitrk2,Sema4a,Uchl1,Epha3,Klhl1,Arsb,Srf,Snapin,Ext1,Ywhaz,Ndrg4,Slc12a5,Gpm6b,Slc4a7,Ppp2r5b,Micall1,Ptprm,Ttl,Shoc2,Fez1,Cul7,Cfl1,Scyl3,Id2,Mt3,Myh10,Cpne8,Rab6b,Sema6a,Trpc5,Map4k4,Ddx56,Vapa,Cnr1,Uqcrq,Prkci,Itpka,Unc5d,Tmem106b,Sema3a,S100b,Skil,Pbx2,Olig1,Epha10,Nfe2l2,Ednrb,Dbndd2,Wnk1,Aplp2,Stx1b,Tprn,Minar1,Hecw2,Syt17,Mtmr2,Slc9a6,Nr2f1,Reln,Drd2,Nedd4,Dennd5a,Rab3a,P3h1,Tmem30a,Abi2,Arc,Gprin1,Adnp,Ppp3cb,Cck,Stmn1,Olfm1,Smad3,Camk2b,Efna5,Itgb1,Gorasp1,Creb1,Zc4h2,Map2,Mypn,Amigo1,Trim32,Ppp1r9b,Bmpr1a,Usp9x,Gli3,Stx3,Sema7a,Grcc10,Tspan2,Taok1,Syt4,Poc5,Fmr1,Rhoa,Chl1,Ryk,Scn1b,Rab21,Notch3,Il1rapl1,Gdi1,Mtch1,Mtr,Spast,Cntnap1,Sdc2,Spg11,Efnb2,Twf1,Vldlr,Il15ra,Btg2,Mef2c,Ncam2,Trak2,Btbd3,Adam17,Rnd1,Bcl11b,Slc23a2,Bcl7a,Borcs7,Pum2,Hdac2,Ppp1r12b,Chrnb2,Ppp3ca,Enah,Plxnb1,Ece1,Tiam2,Arf4,Tspo,Gba2,Rtn4r,Smad4,Dbnl,Nlgn2,Sema6b,Ncdn,Prex2,Gsk3b,Vim,Ephb3,Lonrf2,Rpgrip1,C1qa,Rap1a
Slide-tags	Pregnant vs Nulliparous	030 L6 CT CTX Glut	Yes	GOBP_TRANSLATION	Protein Dynamics	-1.188	0.03206	Zfp36l1,Purb,Dio2,Akt1,Chchd1,Uqcc2,Eef1e1,Selenot,Eef1a1,Uhmk1,Metap1,Mrps22,Csde1,Mrpl51,Hnrnpd,Pura,Zfp385a,Eif4g2,Cpeb4,Bzw1,Ddx3x,Gtpbp1,Mrpl55,Samd4,Tsfm,Mrpl54,Mrpl20,Zfp36l2,Lars2,Eef2,Eif4e,Impact,Mrps33,Mrps14,Mrps18a,Rpusd3,Syncrip,Osgep,Elac1,Gspt2,Eif1b,Pym1,Mrpl53,Gadd45gip1,Mrps16,Eif3g,Eif5a2,Mrps18c,Usp16,Mrpl11,Naca,Eif2s3x,Csnk2a1,Mrpl50,Cpeb2,Nat10,Rbm3,Mrpl14,Larp6,Ncbp2,Rack1,Npm1,Mrps23,Srp9,Mettl14,Eif3f,Ddx6,Mtrf1l,Wtip,Mrpl46,Pink1,Aurkaip1,Larp4,Ybx3,Mrpl42,Mars2,Abce1,Dnajc1,Eif3a,Secisbp2l,Htatip2,Paip2,Rbm24,Eif1ad,Eif3i,Msi2,Fmr1,Eif1ax,Zfp706,Sh3bgrl,Coa3,Magoh,Fau,Btg2,Ythdf2,Ythdf3,Pelo,Mrps18b,Gspt1,Paip1,Tob1,Eif3h,Mrpl22,Pum2,Nars2,Fxr1,Rbms3,Cnot6l,Ppp1ca,Mrpl44,Dhx33,Alkbh5,Ngrn,Apeh,Mrpl36,Celf1,Eif2s1,Mtpn,Fastkd2,Mtrf1,Gapdh,Eif2s2,Eif1,Trp53rka,Sepsecs,Caprin1,Cnot2,Mrpl43,Eif4ebp3,Upf3a,Oxa1l,Mrps25,Hbs1l,Enc1,Rida,Eif4a1,Atf4,Pask,Eif3m,Eif5,Mettl5,Ybx1,Elp3,Rchy1,Eif4b,Eif3b,Mrps27
Slide-tags	Pregnant vs Nulliparous	030 L6 CT CTX Glut	Yes	GOBP_SYNAPTIC_SIGNALING	Neuronal	-1.179	0.03218	Plp1,Gad1,Kcnj10,Nxph1,Atp1a2,Serpine2,Slc6a1,Egr3,Slc1a3,Calb1,Homer1,Gabrg1,Nrn1,Htr2c,Ptn,Akt1,Tubb2b,Ntng1,Slc29a1,Slc17a6,Apoe,Pcdhb20,Cspg5,Gnb1,Ppp3r1,Bdnf,Fam107a,Pcdhb17,Nefl,Npy,Calm2,Sncb,Prkar1a,Slc7a11,Lrrk2,Penk,Ywhah,Slc12a4,Calm1,Cd2ap,Fabp5,Nrgn,Utrn,Ctnnb1,Igsf11,Cdk5r1,Homer2,Elovl4,Pfn1,Rgs4,Oprl1,Park7,Sorcs3,Slc7a10,Gnai2,Grik1,Gabra2,Gabarap,Rit2,Eif4e,Cux2,Calm3,Slc1a2,Vamp2,Zdhhc3,Ywhag,Pfn2,Srf,Lrrtm1,Snapin,Ext1,Slc12a5,Tyrobp,Prkar2b,Nr3c1,Cfl1,Fbxo2,Pcdh8,Slc12a2,Nptx2,Cnr1,Rgs10,Pdzd11,Itpka,Cacna2d2,Gnaq,S100b,Phf24,Vdac1,Grm3,Lin7c,Pde7b,Micu3,Stx1b,Pvalb,Mtmr2,Reln,Cacna1g,Mapk1,Drd2,Rab3a,Syn2,Kctd13,Pacsin2,Arc,Cacnb1,Adnp,Ppp3cb,Pink1,Camk2b,Itgb1,Creb1,Plat,Cacng4,Tshz3,Lypd6,Kras,Mapk3,Arf1,Paip2,Htr1b,Stx3
Slide-tags	Pregnant vs Nulliparous	030 L6 CT CTX Glut	Yes	GOBP_REGULATION_OF_ASTROCYTE_DIFFERENTIATION	Glial Myelination	-1.514	0.03321	Serpine2,Hes5,Id4,Id2
Slide-tags	Pregnant vs Nulliparous	030 L6 CT CTX Glut	Yes	GOBP_NEUTRAL_LIPID_CATABOLIC_PROCESS	Metabolic	1.504	0.03336	Mgll,Pnpla1,Dagla,Sorl1,Lipe
Slide-tags	Pregnant vs Nulliparous	030 L6 CT CTX Glut	Yes	GOBP_MAINTENANCE_OF_BLOOD_BRAIN_BARRIER	Vascular	-1.481	0.0342	Actb,Actg1,Gja1,Cd2ap,Tspan12,Slc12a2,Esam,Itgb1
Slide-tags	Pregnant vs Nulliparous	030 L6 CT CTX Glut	Yes	GOBP_REGULATION_OF_INTRINSIC_APOPTOTIC_SIGNALING_PATHWAY	Stress Apoptosis	-1.342	0.03421	Akt1,Ubb,Lrrk2,Zfp385a,Sod1,Ddx3x,Ctnnb1,Herpud1,Cdkn2d,Park7,Bcl2,Dnaja1,Mif,Nono,Fgf2,Clu,Bad,Flcn,Nacc2,Ivns1abp,Skil,Nfe2l2,Pttg1ip,Rack1,Ppia,Pink1,Ybx3,Ing2,Trim32,Creb3,Tmbim6,Uri1,Tpt1,Arhgef2,Ppif,Ccar2
Slide-tags	Pregnant vs Nulliparous	030 L6 CT CTX Glut	Yes	GOBP_RESPONSE_TO_PEPTIDE_HORMONE	Hormonal	-1.24	0.03448	Nr4a2,Zfp36l1,Car2,Cacybp,Tcf12,Akt1,Nefl,Gab1,Prkar1a,Osbpl8,Cd2ap,Socs7,Pik3r3,Cat,Cacna2d3,Got1,Jund,Pak1,Cflar,Vamp2,Nono,Ywhag,C2cd5,Nucks1,Tbc1d4,Shoc2,Prkar2b,Cul7,Cfl1,Rbx1,Prkci,Leprot,Adcy5,Wdtc1,Nfe2l2,Ednrb,Cpeb2,Gnas,Usf1,Pnpla3,Mapk1,Srsf6,Smad3,C1qtnf12,Irs2,Creb1,Rock2,Snx5,Stat6,Srd5a1,Mapk3,Igf2,Slc2a1,Foxo1,Zbed3,Pik3r2,Pdpk1,Cyp11a1,Map3k7,Cry1,Scap,Fos,Egr1,Tns2,Top1,Btg2,Gclc,Hdac5,Gpr173,Syap1,Fabp3,Stat5b,Ppp3ca
Slide-tags	Pregnant vs Nulliparous	030 L6 CT CTX Glut	Yes	GOBP_PLACENTA_BLOOD_VESSEL_DEVELOPMENT	Maternal Reproduction	-1.489	0.035	Akt1,Rbpj,Ccn1,Rbm15,Mapk1,Nsdhl,Itgb8
Slide-tags	Pregnant vs Nulliparous	030 L6 CT CTX Glut	Yes	GOBP_CYTOSKELETON_ORGANIZATION	Structural	-1.137	0.03547	Sox9,Chmp1a,S100a10,Prex1,Ugt8a,Marcksl1,Tmsb4x,Actb,Tubb2b,Marcks,Rgcc,Gmfb,Mast3,Apoe,Csrp1,Cspg5,Mzt1,Actg1,Fam107a,Plk5,Tppp,S1pr1,Gja1,Nefl,Map4,Csf1r,Epb41l2,Chmp5,Prkar1a,Actr2,Tubb2a,Ran,Cd2ap,Cyth2,Nek7,Tubb4b,Sod1,Tuba1a,Zranb1,Cdk5r2,Nup62,Myo1b,Spag16,Tubb3,Cep295,Ctnnb1,Tpm4,Slc39a12,Mid1ip1,Cdk5r1,Setd3,Pfn1,Rgs4,Kat5,Plk3,Cdc42,Bcl2,Limch1,Phactr4,Tubb5,Gabarap,Tagln3,Lims2,Msn,Pak1,Rab6a,Cflar,Bag4,Dnah3,Pfn2,Epha3,Sugt1,Aldoa,Mzt2,Chmp3,Tubb4a,Csrp2,Rhob,Klhl1,Cdc42ep4,Ppp2r1b,Srf,Frmd5,Krt12,Capza2,Gpm6b,Tyrobp,Micall1,Cetn2,Inf2,Daam2,Ttl,Ap1ar,Gas2l3,Ints13,Cul7,Mras,Ppp2r3c,Cfl1,Cryab,Tuba1b,Chmp1b,Dchs1,Fitm2,Myh10,Pdxp,Sema6a,Mapre2,Rbx1,Dmtn,Cep44,Thsd7a,Sac3d1,Prkci,Mlst8,Esam,Nebl,Phpt1,Bnip2,Itpka,Tacc1,Fhod3,Arpc2,Sh3bp4,Ermn,Dnajb6,Rdx,Nat10,Lrguk,Pfdn2,Ccdc13,Agfg1,E2f4,Npm1,Mapk1,Mdm1,Chp1,Gas2l1,Itgb5,Arpc3,Krt10,Ccdc15,Dpysl2,Syne2,Abi2,Kctd13,Pacsin2,Mapre1,Arc,Spry2,Dstn,Tuba4a,Wtip,Stmn1,Smad3,Haus6,Efna5,Larp4,Trip10,Sun2,Itgb1,Tnks,Tgfbr1,Alms1,Crocc,Rock2,Pdlim1,Map2,Mypn,Dnah5,Kras,Mapk3,Rhobtb2,Arf1,Trim32,Ppp1r9b,Arhgap12,Zbed3,Ska2,Wdr1,Maea,Ssx2ip,Cdkn1b,Taok1,Pik3r2,Pdpk1,Chordc1,Poc5,Rhoa,Kank4,Enkd1,Dnah7c,Pld2,Atrx,Phactr2,Spast,Dnah17,Myh14,Dctn1,Fermt2,Cntnap1,Gadd45a,Tubgcp6,Fmn2,Gcc2,Twf1,Amotl1,Katnbl1,Tpm1,Arap2,Cap2,Fscn1,Arfip1,Cnn3
Slide-tags	Pregnant vs Nulliparous	030 L6 CT CTX Glut	Yes	GOBP_RESPONSE_TO_INTERLEUKIN_4	Immune	-1.471	0.03711	Alad,Tuba1b,Il20rb,Hsp90ab1,Stat6,Shpk,Tcf7,Stat5b,Impdh2
Slide-tags	Pregnant vs Nulliparous	030 L6 CT CTX Glut	Yes	GOBP_REGULATION_OF_LIPID_METABOLIC_PROCESS	Metabolic	-1.24	0.03834	Sox9,Pdp1,Htr2c,Fgf1,Akt1,Nme2,Ttc39b,Apoe,Npc2,Apod,Fabp5,Ccn1,Mid1ip1,Acadl,Kat5,Erlin2,Crebl2,Zbtb20,Tbl1xr1,Nr3c1,Nme1,Id2,Gps2,Ctdnep1,Mlst8,Wdtc1,Mboat7,Pgk1,Ormdl1,Abcd2,Mtmr2,Pde8b,Nr1d2,Mapk1,Mtln,Chp1,Elovl5,Sik1,Mtmr1,Erlin1,Samd8,Irs2,Creb1,Fmc1,Sec14l2
Slide-tags	Pregnant vs Nulliparous	030 L6 CT CTX Glut	Yes	GOBP_CELL_MIGRATION_INVOLVED_IN_SPROUTING_ANGIOGENESIS	Vascular	-1.472	0.03843	Egr3,Spred1,Akt1,Nus1,Pik3r3,Fgf2,Srf,Micall1,Jcad,Pacsin2,Itgb1,Ctnnd1,Rhoa,Efnb2,Hdac5
Slide-tags	Pregnant vs Nulliparous	030 L6 CT CTX Glut	Yes	GOBP_RESPONSE_TO_LIPID	Metabolic	-1.163	0.04016	Brinp3,Sox9,Mlc1,Atp1a2,Zfp36l1,Dio2,Akt1,Zfp703,Gnb1,Fam107a,Id3,Acsbg1,Bmi1,Nefl,Hnrnpa0,Ddx5,Jun,Chmp5,Hnrnpd,Penk,Ywhah,Ran,Trim68,Daxx,B2m,Ctnnb1,Carm1,Hspa8,Alad,Cat,Cdkn2d,Kat5,Park7,Nfkb2,Bcl2,Zfp36l2,Got1,Eef2,Ruvbl2,Jund,Eif4e,Calm3,Selenow,Pak1,Cflar,Mif,Tab2,Epha3,Kmt2d,Mn1,Vcam1,Fbxo32,Agl,Bad,Fosl2,Nr3c1,Cryab,Gng2,Pcna,Dusp1,Adam9,Gnaq,S100b,Psph,Adcy5,Ednrb,Gnas,Tgfbr2,Mapk1,Ncoa3,Drd2,Nedd4,Per1,Il18,Smad3,Efna5,Ccr5,Tgfbr1,Ncoa4,Creb1,Shpk,Kras,Srd5a1,Mapk3,Ppp1r9b,Foxo1
Slide-tags	Pregnant vs Nulliparous	030 L6 CT CTX Glut	Yes	GOBP_NEGATIVE_REGULATION_OF_LOCOMOTION	Behavior Cognition	-1.254	0.04294	Robo2,Erbb4,Spock3,Atp1b2,Spred1,Dach1,Akt1,Rgcc,Svbp,Apoe,Gja1,Apod,Ptprk,Osbpl8,Rap2c,Cd63,Ing1,Bcl2,Limch1,Mif,Pfn2,Fgf2,Rhob,Nexmif,Srf,Frmd5,Ada,Ndrg4,Ptprm,Ap1ar,Cfl1,Idh2,Dusp1,Brms1l,Arrdc3,Nfe2l2,Chrd,Cygb,Drd2,Cited2,Ddt,Tgfbr1,Ing2,Bmpr1a,Has1,Sap130,Rhoa,Ryk,Srgap3,Gadd45a,Dusp3,Tpm1,Mef2c,Arid2,Hdac5,Synj2bp,Clic4,Cldn5,Gpr173,Hdac2,Stk26,Srgap1
Slide-tags	Pregnant vs Nulliparous	030 L6 CT CTX Glut	Yes	GOBP_LYMPHOCYTE_DIFFERENTIATION	Immune	-1.228	0.04301	Egr3,Zfp36l1,Sox4,Prex1,Actb,Rbpj,Psma2,Bmi1,Sod1,Prdm16,B2m,Ctnnb1,Irf2bp2,Pik3r3,Kat5,Bcl2,Zfp36l2,Psmb4,Smarcc2,Dock10,Sema4a,Vcam1,Srf,Ada,Zc3h8,Bad,Fosl2,Zeb1,Ppp2r3c,Id2,Gps2,Hmgb3,Nfe2l2,Socs5,Tgfbr2,Mettl14,Il18,Ppp3cb,Cbfb,Itgb1,Stat6,Gli3,Pik3r2,Rhoa,Nhej1,Tcf7,Egr1,Sp3,Psmb10,Il15ra,Itm2a,Arid2,Psma5,Hdac5,Adam17,Bcl11b,Irf1
Slide-tags	Pregnant vs Nulliparous	030 L6 CT CTX Glut	Yes	GOBP_RESPONSE_TO_CALCIUM_ION	Ion Transport	-1.362	0.04356	Homer1,Cacybp,Cpne9,Calm2,Jun,Hnrnpd,Penk,Calm1,Tuba1a,Adgrv1,Jund,Calm3,S100a16,Cpne8,Dusp1,Adam9,Itpka,Micu3,Hpca,Nedd4,Gdi1,Fos,Pdcd6,Mef2c,Ppif,Clic4,Ppp3ca,Lgmn,Prkaa2
Slide-tags	Pregnant vs Nulliparous	030 L6 CT CTX Glut	Yes	GOBP_REACTIVE_OXYGEN_SPECIES_METABOLIC_PROCESS	Stress Apoptosis	-1.318	0.04553	Prex1,Prdx1,Rfk,Ndufc2,Mpv17l,Lrrk2,Prdx6,Sod1,Ccn1,Cat,Park7,Bcl2,Gnai2,Cflar,Tyrobp,Gls2,Cryab,Mt3,Birc2,Vdac1,Nfe2l2,Cygb,Abcd2,Tgfbr2,Ndufs3,Pink1,Romo1,Cbr1,Foxo1,Rhoa,Clcn3,Gadd45a,Prdx3,Ccn2,Arf4,Tspo,Syk,Slc5a3,Blvrb,Rac1
Slide-tags	Pregnant vs Nulliparous	030 L6 CT CTX Glut	Yes	GOBP_HEPARAN_SULFATE_PROTEOGLYCAN_METABOLIC_PROCESS	Metabolic	1.412	0.0469	Sulf1,Hs6st2,Extl1,Hs3st4,Ndst2,Ndst3,Ext2,Vangl2,Extl3,Xylt1,Hs3st1,Sulf2,Hgsnat,Hs3st2,Pxylp1
Slide-tags	Pregnant vs Nulliparous	030 L6 CT CTX Glut	Yes	GOBP_ACTION_POTENTIAL	Ion Transport	1.32	0.04702	Adra1a,Gria1,Kcnd3,Npr2,Scn3b,Nalcn,Ptpn3,Akap6,Cacna1d,Hcn2,Ctnna3,Slc8a1,Scn8a,Cacna1c,Slc4a3,Nos1ap,Kcnb2,Kcnc3,Chrna4,Ank3,Cln3,Cacnb4,Ntrk2,Kcnmb4,Nrcam,Abcc8,Usp53,Snta1,Rnf207,Mtor,Fkbp1b
Slide-tags	Pregnant vs Nulliparous	030 L6 CT CTX Glut	Yes	GOBP_PROTEOGLYCAN_METABOLIC_PROCESS	Metabolic	1.329	0.04824	Sulf1,Hs6st2,Extl1,Hs3st4,Ndst2,Ndst3,B4galt4,Ext2,Cnmd,Col11a1,Vangl2,Fam20b,Chst9,St3gal2,St3gal1,St3gal6,Hexa,St3gal3,Extl3,Xylt1,Ppard,Hs3st1,Sulf2
Slide-tags	Pregnant vs Nulliparous	030 L6 CT CTX Glut	Yes	GOBP_CALCIUM_ION_HOMEOSTASIS	Ion Transport	1.289	0.04853	Sgcd,Hcrtr2,Ryr3,Plch1,Trpc4,Sv2b,Cxcl12,Osbpl2,Grin1,Tmem165,Prkd1,Plcb4,Akap6,Atp2b3,Cemip,Mcu,Jph1,Slc8a3,Tmem38a,Micu1,Htr2b,Psen2,Slc8a1,Slc25a23,Cacna1c,Erc2,Trpc3,Micu2,Slc24a3,Adora1,Fgfr1,Prkce,Cln3,Cacnb4,Atp13a1,Pde4d,Bok,Plcl2,Nol3,Disc1,Fkbp1b,1600014C10Rik,Anxa6,Bax,Dmpk,Sv2a,Itpr1,Thada,Ccdc47
Slide-tags	Pregnant vs Nulliparous	030 L6 CT CTX Glut	Yes	GOBP_SYNAPTIC_TRANSMISSION_GABAERGIC	Neuronal	1.42	0.0494	Adra1a,Cntnap4,Nalcn,Npy5r,Gabrg3,Gabbr2,Gabrb1,Npas4,Gabrd,Adora1,Gabrb3,Prkce,Cln3,Usp46,Plcl2
Slide-tags	Pregnant vs Nulliparous	030 L6 CT CTX Glut	Yes	GOBP_NEGATIVE_REGULATION_OF_LIPID_TRANSPORT	Metabolic	-1.452	0.05112	Akt1,Apoe,Egf,Itgav,Irs2,Mapk3,Cry1,Tspo
Slide-tags	Pregnant vs Nulliparous	030 L6 CT CTX Glut	Yes	GOBP_MITOCHONDRIAL_TRANSPORT	Metabolic	-1.381	0.05155	Hsp90aa1,Mpv17l,Lrrk2,Bcl2,Mpc2,Bad,Slc35f6,Mpc1,Vdac1,Slc25a4,Pink1,Slc25a39,Vps35,Acaa2,Gclc,Ppif,Gsk3b,Slc25a5,Mtch2,Vdac2,Slc25a46,Them4,Gsk3a
Slide-tags	Pregnant vs Nulliparous	030 L6 CT CTX Glut	Yes	GOBP_LIPOSACCHARIDE_METABOLIC_PROCESS	Metabolic	1.324	0.05157	St6galnac5,Pigk,B4galt4,Cwh43,Abca2,Dpm1,Pigs,Pigh,St3gal2,Fut9,Sumf1,St3gal1,Large1,St3gal6,Galc,Hexa,St3gal3,St3gal5,St6galnac4,Pigo,Pign,Bax,B3galt2,Pigq,St3gal4,Fa2h,B3galnt1,B4galt6,Pigx,Pigc,Sptlc1,Pigg,Neu1,Prkaa1,Kit,Fuca1,Sptlc2
Slide-tags	Pregnant vs Nulliparous	030 L6 CT CTX Glut	Yes	GOBP_REGULATION_OF_LONG_TERM_SYNAPTIC_POTENTIATION	Plasticity	-1.415	0.05176	Ptn,Apoe,Fam107a,Nrgn,Igsf11,Tyrobp,Reln,Drd2,Arc,Creb1,Paip2,Akap5,Fxr1,Lgmn,Gsk3b
Slide-tags	Pregnant vs Nulliparous	030 L6 CT CTX Glut	Yes	GOBP_NUCLEOBASE_CONTAINING_SMALL_MOLECULE_METABOLIC_PROCESS	Metabolic	-1.182	0.05217	Hmgcs1,Atp1a2,Pdp1,Tmsb4x,Slc4a4,Gnpnat1,Nme2,Ndufc1,Rfk,Aldoc,Ndufb3,Ndufc2,Acsbg1,Pdha1,Ndufa1,Nudt4,Ndufb10,Lrrk2,Acsl6,Ran,Ndufab1,Gtpbp1,Tbpl1,Hspa8,Elovl4,Park7,Aldh6a1,Got1,Ndufs8,Elovl1,Gucy1b1,Uchl1,Aldoa,Mpc2,Ndufb2,Ldhb,Smpdl3a,Ada,Ndufa2,Zbtb20,Slc4a7,Bad,Mdh2,Flcn,Gart,Cda,Nme1,Dck,Rpe,Fitm2,Dnajc30,Idh2,Prps1,Pgam1,Sucla2,Atp6v1a,Mlst8,Nudt3,Slc25a11,Ampd3,Adcy5,Ndufs7,Ndufa3,Magi3,Ndufs5,Pde7b,Pgk1,Acsf3,Lrguk,Ndufa8,Ndufb9,Pde8b,Mapk1,Ak4,Elovl5,Fut8,Dpysl2,Pde7a,Aldh1l1,Ndufb4,Ndufs3,Dlst,Ndufa5,Mdh1,Slc25a25,Pink1
Slide-tags	Pregnant vs Nulliparous	030 L6 CT CTX Glut	Yes	GOBP_POSITIVE_REGULATION_OF_SMALL_MOLECULE_METABOLIC_PROCESS	Metabolic	-1.308	0.05435	Pdp1,Tmsb4x,Slc4a4,Fgf1,Akt1,Apoe,Ndufc2,Mid1ip1,Park7,Ppp4r3a,Uchl1,Zbtb20,Phka1,Mlst8,Abcd2,Mapk1,Mtln,Elovl5,Arpp19,Pink1,Irs2,Igf2,Foxo1,Cry1,Scap,Ppp1r3e
Slide-tags	Pregnant vs Nulliparous	030 L6 CT CTX Glut	Yes	GOBP_REGULATION_OF_B_CELL_DIFFERENTIATION	Immune	-1.433	0.05521	Zfp36l1,Zfp36l2,Bad,Ppp2r3c,Id2,Hmgb3
Slide-tags	Pregnant vs Nulliparous	030 L6 CT CTX Glut	Yes	GOBP_REGULATION_OF_POSTSYNAPSE_ASSEMBLY	Plasticity	1.391	0.05524	Asic2,Htr4,Sigmar1,Sema4c,Asic1,Ptpn1
Slide-tags	Pregnant vs Nulliparous	030 L6 CT CTX Glut	Yes	GOBP_POSTSYNAPTIC_MODULATION_OF_CHEMICAL_SYNAPTIC_TRANSMISSION	Neuronal	-1.445	0.05556	Ppp3r1,Nefl,Nrgn,Sorcs3,Eif4e,Fbxo2,Grm3,Drd2
Slide-tags	Pregnant vs Nulliparous	030 L6 CT CTX Glut	Yes	GOBP_CYTOPLASMIC_TRANSLATION	Protein Dynamics	-1.356	0.05591	Csde1,Hnrnpd,Zfp385a,Cpeb4,Gtpbp1,Eef2,Impact,Syncrip,Eif3g,Eif2s3x,Cpeb2,Ncbp2,Rack1,Eif3f,Ybx3,Eif3a,Rbm24,Eif3i,Fmr1,Sh3bgrl,Fau,Ythdf2,Paip1,Eif3h,Gapdh,Eif2s2,Eif4a1,Eif3m,Eif5,Ybx1,Eif3b
Slide-tags	Pregnant vs Nulliparous	030 L6 CT CTX Glut	Yes	GOBP_REGULATION_OF_CELLULAR_RESPONSE_TO_TRANSFORMING_GROWTH_FACTOR_BETA_STIMULUS	Growth Factors	-1.331	0.05591	Spred1,Zfp703,Ltbp1,Prdm16,Ing1,Got1,Cflar,Flcn,Zeb1,Lemd3,Snx25,Brms1l,Eid2,Skil,Ski,Cited2,Spry2,Hsp90ab1,Smad3,Ing2,Sap130,Pdpk1,Smurf2,Spred2,Adam17,Strap,Zfp451,Hdac2,Smad4,Fam89b,Fbn2,Sdcbp,Nrep,Lats2,Rbbp7,Bcl9
Slide-tags	Pregnant vs Nulliparous	030 L6 CT CTX Glut	Yes	GOBP_MOTOR_NEURON_AXON_GUIDANCE	Plasticity	1.455	0.05675	Sema3f,Slit1,Nrp2,Alcam,Nrp1,Lmo4,Plxna4,Cdk5
Slide-tags	Pregnant vs Nulliparous	030 L6 CT CTX Glut	Yes	GOBP_T_CELL_ACTIVATION	Immune	-1.191	0.05924	Egr3,Zfp36l1,Sox4,Prex1,Actb,Akt1,Azi2,Psma2,Bmi1,Prkar1a,Hspd1,Sod1,Prdm16,B2m,Ctnnb1,Pik3r3,Kat5,Bcl2,Zfp36l2,Psmb4,Smarcc2,Msn,Sema4a,Ywhag,Vcam1,Hsph1,Srf,Ada,Zc3h8,Bad,Tyrobp,Fosl2,Zeb1,Il20rb,Rbx1,Btla,Nfe2l2,Socs5,Tgfbr2,Nedd4,Mettl14,Il18,Ppp3cb,Smad3,Cbfb,Stat6,Igf2,Gli3,Pik3r2,Pdpk1,Rhoa,H2-T23,Nhej1,Tcf7,Egr1,Efnb2,Sp3,Dusp3,Psmb10,Traf6,Stoml2,Arid2,Psma5,Adam17,Bcl11b,Irf1,Stat5b,Ppp3ca,Selenok,Alkbh5,Smarcb1,Cd81
Slide-tags	Pregnant vs Nulliparous	030 L6 CT CTX Glut	Yes	GOBP_INTEGRIN_MEDIATED_SIGNALING_PATHWAY	Structural	-1.329	0.05945	Ptn,Plpp3,Nme2,Rcc2,Ccn1,Cd63,Cdc42,Phactr4,Lims2,Ccm2,Tyrobp,Col16a1,Adam9,Itgb5,Fut8,Itga10,Itgav,Itgb1,Itgb8,Sema7a,Itga5,Vav3,Fermt2,Tln1,Ccn2
Slide-tags	Pregnant vs Nulliparous	030 L6 CT CTX Glut	Yes	GOBP_REGULATION_OF_GLIOGENESIS	Glial Myelination	-1.395	0.0597	Serpine2,Zfp365,Ptn,Hes5,Id4,Ctnnb1,Ptprz1,Rheb,Daam2,Id2,Idh2,Prkci,Ski
Slide-tags	Pregnant vs Nulliparous	030 L6 CT CTX Glut	Yes	GOBP_REGULATION_OF_SPROUTING_ANGIOGENESIS	Vascular	-1.414	0.05979	Glul,Fgf1,S100a1,Fgf2,Sema6a,Jcad,Epn1,Itga5,Pdpk1,Synj2bp
Slide-tags	Pregnant vs Nulliparous	030 L6 CT CTX Glut	Yes	GOBP_CELLULAR_RESPONSE_TO_PEPTIDE_HORMONE_STIMULUS	Hormonal	-1.227	0.05981	Nr4a2,Zfp36l1,Car2,Akt1,Gab1,Prkar1a,Osbpl8,Socs7,Pik3r3,Cacna2d3,Got1,Pak1,Cflar,Vamp2,Nono,Ywhag,C2cd5,Nucks1,Tbc1d4,Shoc2,Prkar2b,Cul7,Cfl1,Rbx1,Prkci,Leprot,Adcy5,Wdtc1,Nfe2l2,Cpeb2,Gnas,Usf1,Pnpla3,Mapk1,C1qtnf12,Irs2,Creb1,Rock2,Snx5,Stat6,Srd5a1,Mapk3,Igf2,Foxo1,Pik3r2,Pdpk1,Cyp11a1,Map3k7,Fos,Tns2,Top1,Gclc,Hdac5,Gpr173,Syap1,Stat5b,Ppp3ca,Pck2
Slide-tags	Pregnant vs Nulliparous	030 L6 CT CTX Glut	Yes	GOBP_GLYCOPROTEIN_METABOLIC_PROCESS	Metabolic	1.198	0.05986	Sulf1,Mgat4c,Hs6st2,Pofut1,Galnt16,Extl1,Tmem165,Hs3st4,Ndst2,Ndst3,B4galt4,Ext2,Man1b1,Lmf1,Cwh43,Mgat4b,Abca2,Galnt7,Cnmd,Col11a1,Dpm1,Galnt1,Vangl2,Fam20b,Ogt,Chst9,Acot8,St3gal2,Fut9,Tmem106a,St3gal1,Large1,St3gal6,Porcn,Man1c1,Dhdds,Hexa,St3gal3,Ramp1,St3gal5,Tmem260,Extl3,Galnt17,Pomt2,Slc35a4,Xylt1,Ppard,Hs3st1,Sulf2,Man2a2,St6galnac4,Alg3,Rft1,Pomgnt1,Engase,Hgsnat,Ccdc134,Erp44,Vegfb,Pomgnt2,Hs3st2,C1galt1c1,Pxylp1
Slide-tags	Pregnant vs Nulliparous	030 L6 CT CTX Glut	Yes	GOBP_RESPONSE_TO_STEROID_HORMONE	Hormonal	-1.232	0.06013	Atp1a2,Zfp36l1,Fam107a,Acsbg1,Bmi1,Nefl,Ddx5,Jun,Ywhah,Ran,Trim68,Daxx,Carm1,Hspa8,Alad,Park7,Bcl2,Zfp36l2,Got1,Jund,Eif4e,Calm3,Pak1,Cflar,Kmt2d,Fbxo32,Agl,Fosl2,Nr3c1,Pcna,Dusp1,Adam9
Slide-tags	Pregnant vs Nulliparous	030 L6 CT CTX Glut	Yes	GOBP_TRANSFORMING_GROWTH_FACTOR_BETA_PRODUCTION	Growth Factors	-1.434	0.06024	Jun,Cd2ap,Tyrobp,Fosl2,Itgav,Smad3,Creb1,Bmpr1a,Smad4,Fn1,Tmem219,Laptm4b
Slide-tags	Pregnant vs Nulliparous	030 L6 CT CTX Glut	Yes	GOBP_NEGATIVE_REGULATION_OF_LIPID_LOCALIZATION	Metabolic	-1.425	0.06118	Akt1,Ttc39b,Apoe,Egf,Itgav,Irs2,Mapk3,Cry1
Slide-tags	Pregnant vs Nulliparous	030 L6 CT CTX Glut	Yes	GOBP_VENTRICULAR_CARDIAC_MUSCLE_CELL_ACTION_POTENTIAL	Ion Transport	1.437	0.06126	Kcnd3,Scn3b,Ctnna3,Cacna1c,Nos1ap,Snta1,Rnf207
Slide-tags	Pregnant vs Nulliparous	030 L6 CT CTX Glut	Yes	GOBP_MOTOR_BEHAVIOR	Behavior Cognition	-1.431	0.06237	Atp1b2,Grp,Tuba1a,Ext1,Nr3c1,Fmc1,Grcc10,Dctn1,Spg11,Bcl7a,Borcs7,Lonrf2
Slide-tags	Pregnant vs Nulliparous	030 L6 CT CTX Glut	Yes	GOBP_POSITIVE_REGULATION_OF_ACTIN_FILAMENT_BUNDLE_ASSEMBLY	Structural	-1.37	0.06316	S100a10,Rgcc,Pfn1,Cdc42,Limch1,Pak1,Bag4,Pfn2,Fhod3,Smad3,Tgfbr1,Rock2,Rhoa,Fermt2,Tpm1
Slide-tags	Pregnant vs Nulliparous	030 L6 CT CTX Glut	Yes	GOBP_REGULATION_OF_NEURON_APOPTOTIC_PROCESS	Stress Apoptosis	-1.243	0.06321	Nr4a2,Akt1,Bdnf,Ubb,Nefl,Sncb,Jun,Cd2ap,Sod1,Cpeb4,Ctnnb1,Sema3e,Cdk5r1,Park7,Bcl2,Ptprz1,Plxnd1,Cflar,Nono,Fgf2,Clu,Set,Nr3c1,Mt3
Slide-tags	Pregnant vs Nulliparous	030 L6 CT CTX Glut	Yes	GOBP_REGULATION_OF_ENDOTHELIAL_CELL_DIFFERENTIATION	Vascular	-1.414	0.06339	Ctnnb1,Zeb1,Vezf1,Rock2,Foxj2,Cldn5
Slide-tags	Pregnant vs Nulliparous	030 L6 CT CTX Glut	Yes	GOBP_POSITIVE_REGULATION_OF_ENDOTHELIAL_CELL_MIGRATION	Vascular	-1.346	0.06392	Tmsb4x,Fgf1,Akt1,Plpp3,Sparc,Egf,Gab1,Nus1,Tek,Fgf2,Rhob,Jcad,Zfp580,Nfe2l2
Slide-tags	Pregnant vs Nulliparous	030 L6 CT CTX Glut	Yes	GOBP_NEGATIVE_REGULATION_OF_VASCULATURE_DEVELOPMENT	Vascular	-1.353	0.06499	Spred1,Rgcc,Sparc,Tek,Ctnnb1,Sema3e,Sema4a,Ptprm,Sema6a,Slc12a2,Epn1,Pgk1,Minar1,Angptl7,Spry2,Ctnnd1,Rock2,Foxj2,Gadd45a,Synj2bp,Cldn5,Hgs
Slide-tags	Pregnant vs Nulliparous	030 L6 CT CTX Glut	Yes	GOBP_MEMBRANE_LIPID_BIOSYNTHETIC_PROCESS	Metabolic	1.298	0.06557	St6galnac5,Cers5,Pnpla1,Pigk,Cers6,Mecr,B4galt4,Prkd1,Cwh43,Abca2,Dpm1,Pigs,Pigh,St3gal2,Fut9,St3gal1,Large1,St3gal6,St3gal3,St3gal5,Spns2,Hacd4,Ormdl3,St6galnac4,Pigo,Pign,Hacd2,Asah1,Pla2g6,Elovl6,B3galt2,Sphk2,Abca8b,Pigq,Cers4,St3gal4,Fa2h,B3galnt1,Ormdl2,B4galt6,Pigx
Slide-tags	Pregnant vs Nulliparous	030 L6 CT CTX Glut	Yes	GOBP_NEGATIVE_REGULATION_OF_RESPONSE_TO_CYTOKINE_STIMULUS	Immune	1.345	0.06616	Robo1,Il11ra1,Il1r2,Cactin,Isg15,Il1rap,Il1r1,Nol3,Pias4,Ppp2cb,Cldn18,Rffl,Cyld,Gigyf2,Nr1h2,Il6st,Sh2b3,Adar,Samhd1,Anxa4,Dicer1,Tank
Slide-tags	Pregnant vs Nulliparous	030 L6 CT CTX Glut	Yes	GOBP_POSITIVE_REGULATION_OF_LIPID_BIOSYNTHETIC_PROCESS	Metabolic	-1.36	0.06681	Htr2c,Fgf1,Akt1,Apoe,Ccn1,Mid1ip1,Kat5,Crebl2,Zbtb20,Ctdnep1,Mlst8,Abcd2,Mapk1,Chp1,Elovl5,Creb1
Slide-tags	Pregnant vs Nulliparous	030 L6 CT CTX Glut	Yes	GOBP_REGULATION_OF_POSTSYNAPTIC_MEMBRANE_POTENTIAL	Ion Transport	1.301	0.06703	Gria1,Grid2,Celf4,Grik4,Grik3,Tmem108,Gabrg3,Grin1,Gabrb1,Slc8a3,Zmynd8,Grid1,Npas4,Prkn,Gabrd,Baiap2,Chrna4,Grin2a,Prkcz,Adora1,Gabrb3,Glra2,Grin2b
Slide-tags	Pregnant vs Nulliparous	030 L6 CT CTX Glut	Yes	GOBP_NEURON_PROJECTION_REGENERATION	Neuronal	-1.359	0.06735	Ptn,Rtn4rl1,Cspg5,Nefl,Jun,Apod,Bcl2,Omg
Slide-tags	Pregnant vs Nulliparous	030 L6 CT CTX Glut	Yes	GOBP_POSITIVE_REGULATION_OF_PROGRAMMED_CELL_DEATH	Stress Apoptosis	-1.176	0.06872	Sox4,Rgcc,Rassf2,Bag1,Eef1e1,Id3,Ubb,Rnps1,Rarb,Stk3,Unc5c,Lrrk2,Bmpr1b,Hspd1,Sod1,Ddx3x,Ccn1,Ctnnb1,Carm1,Hspa8,Cdk5r1,Park7,Bcl2,Stk4,Phlda1,Cflar,Dnaja1,Rhob,Clu,Ppp2r1b,Zc3h8,Bad,Flcn,Nacc2,Bcl2l2,Nr3c1,F3,Tnfsf12,Dusp1,Prkci,S100b,Skil,Rack1,G0s2,Gadd45b,Dedd2,Fam162a,Tpd52l1,Arl6ip5,Sik1,Olfm1,Itgb1,Diablo,Tgfbr1,Creb1,Dusp6,Htatip2,Pnma3,Foxo1,Adrb1,Mtch1,Tnfaip8,Smurf2,Gadd45a,Pdcd6,Mef2c,Lamp2,Ccar2,Sav1,Ppp1ca,Pck2,Tspo,Sap18,Fbxw7,Smad4,Eif2s1,Gsk3b,Pnma2,Rarg
Slide-tags	Pregnant vs Nulliparous	030 L6 CT CTX Glut	Yes	GOBP_NEUROMUSCULAR_PROCESS_CONTROLLING_BALANCE	Neuronal	-1.356	0.06939	Gpr88,Slc1a3,Nefl,Tpp1,Nbn,Hexb,Myh10,Adcy5,Gm2a,Pde8b
Slide-tags	Pregnant vs Nulliparous	030 L6 CT CTX Glut	Yes	GOBP_CELL_MORPHOGENESIS_INVOLVED_IN_NEURON_DIFFERENTIATION	Plasticity	-1.153	0.06941	Robo2,Nr4a2,Slc1a3,Zfp365,Metrn,Actb,Ptn,Tubb2b,Ntng1,S100a6,Apoe,Actg1,Bdnf,Lhx2,Pqbp1,Nefl,Gap43,Csf1r,Unc5c,Lrrk2,Bmpr1b,Ywhah,Cd2ap,Sod1,Cdk5r2,Tubb3,Sema3e,Cdk5r1,Cdc42,Bcl2,Ptprz1,Plxnd1,Stk25,Dock10,Cux2,Picalm,Pak1,Mcf2,Slitrk2,Sema4a,Uchl1,Epha3,Srf,Ext1,Ptprm,Ttl,Fez1,Cul7,Cfl1,Id2,Mt3,Myh10,Sema6a,Trpc5,Itpka,Unc5d,Tmem106b,Sema3a,S100b,Skil,Epha10,Aplp2,Tprn,Hecw2,Slc9a6,Reln,Drd2,Nedd4,Rab3a,Abi2,Arc,Adnp,Ppp3cb,Cck,Stmn1,Olfm1,Smad3,Camk2b,Efna5,Itgb1,Gorasp1,Creb1,Map2,Mypn,Amigo1,Usp9x,Gli3,Sema7a,Grcc10,Chl1,Ryk,Scn1b,Rab21,Notch3,Il1rapl1,Gdi1,Spast,Cntnap1,Sdc2,Spg11,Efnb2,Vldlr,Mef2c,Trak2,Btbd3,Adam17,Bcl11b
Slide-tags	Pregnant vs Nulliparous	030 L6 CT CTX Glut	Yes	GOBP_MAINTENANCE_OF_SYNAPSE_STRUCTURE	Neuronal	1.376	0.06963	Grn,Sort1,Csmd2,Erc2,Bsn,Prickle1,Syngap1,Git1,Plxna4,Rims2,Rims1
Slide-tags	Pregnant vs Nulliparous	030 L6 CT CTX Glut	Yes	GOBP_POSITIVE_REGULATION_OF_CYTOSOLIC_CALCIUM_ION_CONCENTRATION	Ion Transport	1.34	0.06963	Adra1a,Cckbr,Grin1,Epo,Jph1,Slc8a3,Ccl28,Cxcl17,Slc8a1,Cacna1c,Trpc3,Ackr3,Ric3,Adra1b,Fkbp1b,Esr1,Bax
Slide-tags	Pregnant vs Nulliparous	030 L6 CT CTX Glut	Yes	GOBP_REGULATION_OF_D_GLUCOSE_TRANSMEMBRANE_TRANSPORT	Metabolic	-1.338	0.06977	Akt1,Osbpl8,Fabp5,Slc1a2,C2cd5,Crebl2,Ptprm,Prkci,Nfe2l2,Pea15a,Arpp19,C1qtnf12,Ctnnd1,Irs2
Slide-tags	Pregnant vs Nulliparous	030 L6 CT CTX Glut	Yes	GOBP_MULTICELLULAR_ORGANISMAL_RESPONSE_TO_STRESS	Stress Apoptosis	-1.338	0.0701	Nr4a2,Atp1a2,Htr2c,Akt1,Apoe,Penk,Grp,Bcl2,Eif4e,Ext1,Vdac1,Ednrb,Pde8b,Reln
Slide-tags	Pregnant vs Nulliparous	030 L6 CT CTX Glut	Yes	GOBP_PLACENTA_DEVELOPMENT	Maternal Reproduction	-1.333	0.07064	Zfp36l1,Ptn,Akt1,Rbpj,Stk3,Sod1,Ccn1,Stk4,Rbm15,Ada,Dedd,Cul7,Epas1,Birc2,Dnajb6,Mapk1,Nsdhl,Cited2,Hsp90ab1,Itgb8,Igf2,Cdkn1b
Slide-tags	Pregnant vs Nulliparous	030 L6 CT CTX Glut	Yes	GOBP_MATING_BEHAVIOR	Behavior Cognition	-1.398	0.07273	Serpine2,Ppp1r1b,Ada,Hexb,Ednrb,Ppp1r9b,Ube2q1,Hdac2,Acvr2a
Slide-tags	Pregnant vs Nulliparous	030 L6 CT CTX Glut	Yes	GOBP_CELLULAR_RESPONSE_TO_REACTIVE_OXYGEN_SPECIES	Stress Apoptosis	-1.33	0.07285	Prdx1,Akt1,Ptprk,Pex12,Lrrk2,Kdm6b,Sod1,Cat,Park7,Stk25,Rhob,Cfl1,Pcna,Mt3,Zfp580,Nfe2l2,Cygb,Rack1,Pink1,Romo1,Fos,Tpm1,Prdx3,Ppif,Hdac2
Slide-tags	Pregnant vs Nulliparous	030 L6 CT CTX Glut	Yes	GOBP_MITOCHONDRIAL_CALCIUM_ION_HOMEOSTASIS	Ion Transport	1.407	0.07312	Mcu,Slc8a3,Micu1,Slc25a23,Micu2,Disc1,1600014C10Rik,Anxa6
Slide-tags	Pregnant vs Nulliparous	030 L6 CT CTX Glut	Yes	GOBP_SPROUTING_ANGIOGENESIS	Vascular	-1.322	0.07343	Glul,Egr3,Spred1,Fgf1,Akt1,Nus1,S100a1,Tek,Sema3e,Pik3r3,Fgf2,Srf,Micall1,Sema6a,Jcad,Epn1,Pacsin2,Itgb1,Ctnnd1,Itga5,Pdpk1,Rhoa,Efnb2,Hdac5,Synj2bp
Slide-tags	Pregnant vs Nulliparous	030 L6 CT CTX Glut	Yes	GOBP_CELLULAR_RESPONSE_TO_HORMONE_STIMULUS	Hormonal	-1.157	0.07426	Robo2,Nr4a2,Atp1a2,Zfp36l1,Car2,Akt1,Gnb1,Fam107a,Bmi1,Gab1,Ddx5,Rarb,Prkar1a,Osbpl8,Ywhah,Ran,Trim68,Daxx,Carm1,Hspa8,Socs7,Pik3r3,Park7,Cacna2d3,Zfp36l2,Got1,Eif4e,Pak1,Cflar,Vamp2,Nono,Ywhag,Kmt2d,Mn1,Fbxo32,C2cd5,Nucks1,Tbc1d4,Shoc2,Prkar2b,Nr3c1,Cul7,Cfl1,Gng2,Mt3,Rbx1,Dusp1,Ctss,Prkci,Leprot,Gnaq,Adcy5,Wdtc1,Nfe2l2,Cpeb2,Gnas,Usf1,Rdx,Pnpla3,Nr1d2,Mapk1,Ncoa3,Nedd4,Per1,Efna5,C1qtnf12,Ncoa4,Irs2,Creb1,Rock2,Snx5,Stat6,Srd5a1,Mapk3,Igf2,Foxo1,Pik3r2,Pdpk1,Igfbp7,Cyp11a1,Map3k7,Rhoa,Cry1
Slide-tags	Pregnant vs Nulliparous	030 L6 CT CTX Glut	Yes	GOBP_NEGATIVE_REGULATION_OF_ENDOTHELIAL_CELL_MIGRATION	Vascular	-1.373	0.075	Spred1,Rgcc,Svbp,Apoe,Fgf2,Ptprm,Rhoa,Gadd45a,Mef2c,Hdac5,Synj2bp
Slide-tags	Pregnant vs Nulliparous	030 L6 CT CTX Glut	Yes	GOBP_POSITIVE_REGULATION_OF_SUBSTRATE_ADHESION_DEPENDENT_CELL_SPREADING	Immune	-1.402	0.07527	S100a10,Prex1,Cspg5,Cdc42
Slide-tags	Pregnant vs Nulliparous	030 L6 CT CTX Glut	Yes	GOBP_REGULATION_OF_B_CELL_ACTIVATION	Immune	-1.304	0.07629	Zfp36l1,Bmi1,Slc39a10,Bcl2,Zfp36l2,Mif,Ada,Bad,Tyrobp,Ppp2r3c,Id2,Btla,Hmgb3,Irs2,Stat6,Nsd2,Exosc3,Vav3,Mef2c,Stat5b,Chrnb2,Cd81,Syk
Slide-tags	Pregnant vs Nulliparous	030 L6 CT CTX Glut	Yes	GOBP_MEMBRANE_LIPID_METABOLIC_PROCESS	Metabolic	1.249	0.07706	St6galnac5,Cers5,Pnpla1,Pigk,Cers6,Plpp1,Mecr,B4galt4,Prkd1,Smpd3,Cwh43,Abca2,Tecr,Dpm1,Pigs,Pigh,St3gal2,Sgpp2,Fut9,Sumf1,St3gal1,Large1,St3gal6,Galc,Hexa,St3gal3,St3gal5,Spns2,Hacd4,Ormdl3,St6galnac4,Pigo,Pign,Tex2,Hacd2,Bax,Asah1,Pla2g6,Elovl6,B3galt2,Sgpl1,Sphk2,Abca8b,Pigq,Cers4,St3gal4,Fa2h,B3galnt1,Ormdl2,B4galt6,Pigx
Slide-tags	Pregnant vs Nulliparous	030 L6 CT CTX Glut	Yes	GOBP_ARTERY_MORPHOGENESIS	Vascular	-1.363	0.07757	Sox4,Rbpj,Apoe,Srf,Tgfbr2,Cited2,Tgfbr1,Bmpr1a,Mylk,Notch3,Efnb2,Arid2
Slide-tags	Pregnant vs Nulliparous	030 L6 CT CTX Glut	Yes	GOBP_AUTOPHAGOSOME_MATURATION	Protein Dynamics	-1.332	0.07773	Chmp1a,Chmp5,Gabarapl1,Tbc1d25,Calm1,Gabarap,Chmp3,Snapin,Gabarapl2,Chmp1b
Slide-tags	Pregnant vs Nulliparous	030 L6 CT CTX Glut	Yes	GOBP_METAL_ION_TRANSPORT	Ion Transport	1.148	0.07955	Asic2,Catsper2,Fxyd5,Ryr3,Epb41,Kcnd3,Plch1,Nkain1,Kcnk10,Dpp10,Kcnj6,Slc6a7,Wwp2,Faim2,Trpc4,Ano6,Scn3b,Cxcl12,Nalcn,Grin1,Pkd1l3,Tmem165,Kcnn3,Sec61a1,Asic1,Nkain2,Epo,Nipal3,Ptpn3,Prkd1,Plcb4,Slc5a12,Wnk2,Akap6,Cacna1b,Atp2b3,Cemip,Sestd1,Mcu,Jph1,Slc8a3,Tmem38a,Kcnn1,Cacna1d,Slc1a1,Hcn2,Kcnab3,Pdgfb,Micu1,Slc39a13,Mrs2,Srl,Htr2b,Psen2,Slc8a1,Abcb7,Slc25a23,Scn8a,Pde4b,Slc10a1,Cacna1c,Large1,Trpc3,Fyn,Klhl3,Nos1ap,Micu2,Oprd1,Kcnb2,Kcnc3,Chrna4,Camk2g,Sptbn4,Ank3,Grin2a,Letm2,Dnm2,Slc41a2,Slc24a3,Nipa1,Slc9a8,Ccdc51,Trpm7,Adora1,Ramp1,Grin2b,Prkce,Kcnma1,Cacnb4,Atp13a1,Pde4d,Slc6a17,Kcnj9,Kcnmb4,Nsf,Abcc8,Snta1,Kcnk12,Fxyd6,Slc39a11,Kcnj12,Plcl2,Nol3,Zdhhc13,Fkbp1b,Cacna1e,Hes1,Ap3b2,Inpp5k,Anxa6,Tpcn1,Panx1,Bax,Ramp2,Dmpk,Vps4b,Stimate,Itpr1
Slide-tags	Pregnant vs Nulliparous	030 L6 CT CTX Glut	Yes	GOBP_REGULATION_OF_NEURON_PROJECTION_REGENERATION	Neuronal	1.391	0.08171	Grn,Ptprf,D130043K22Rik,Rtca,Tnr,Neo1
Slide-tags	Pregnant vs Nulliparous	030 L6 CT CTX Glut	Yes	GOBP_POSITIVE_REGULATION_OF_GLIAL_CELL_DIFFERENTIATION	Glial Myelination	-1.379	0.08228	Serpine2,Zfp365,Ptn,Ptprz1,Rheb,Id2
Slide-tags	Pregnant vs Nulliparous	030 L6 CT CTX Glut	Yes	GOBP_NEURON_APOPTOTIC_PROCESS	Stress Apoptosis	-1.197	0.08294	Nr4a2,Akt1,Bdnf,Ubb,Nefl,Sncb,Jun,Cd2ap,Sod1,Tuba1a,Daxx,Cpeb4,Ctnnb1,Sema3e,Cdk5r1,Park7,Bcl2,Ptprz1,Plxnd1,Cflar,Nono,Atn1,Fgf2,Clu,Set,Nr3c1,Mt3,Trpc5,Prkci
Slide-tags	Pregnant vs Nulliparous	030 L6 CT CTX Glut	Yes	GOBP_MODULATION_OF_EXCITATORY_POSTSYNAPTIC_POTENTIAL	Neuronal	1.306	0.08349	Gria1,Celf4,Tmem108,Grin1,Slc8a3,Zmynd8,Prkn,Baiap2,Grin2a,Prkcz,Grin2b
Slide-tags	Pregnant vs Nulliparous	030 L6 CT CTX Glut	Yes	GOBP_SMALL_MOLECULE_METABOLIC_PROCESS	Metabolic	-1.093	0.08475	Plp1,Gad1,Sox9,Hmgcs1,Atp1a2,Glul,Pdp1,Dbi,Slc1a3,Scd2,Tmsb4x,Slc4a4,Fgf1,Akt1,Gnpnat1,Plpp3,Nme2,Ttc39b,Ndufc1,Apoe,Rfk,Aldoc,Qdpr,Ndufb3,Ndufc2,Slc25a42,Acsbg1,Inpp4b,Scd1,Pdha1,Npc2,Ndufa1,Mat2b,Phgdh,Nudt4,Hykk,Apod,Slc7a11,Ndufb10,Lrrk2,Acsl6,Ran,Ndufab1,Fabp5,Tst,Cs,Gtpbp1,Tbpl1,Fads2,Oat,Mid1ip1,Hspa8,Acadl,Pgm2l1,Elovl4,Cat,Park7,Pex7,Erlin2,Sms,Aldh18a1,Aldh6a1,Ppp4r3a,Got1,Pgp,Ndufs8,Elovl1,Ptges3,Fads6,Gucy1b1,Mif,Uchl1,Aldoa,Pltp,Mpc2,Ndufb2,Degs2,Ldhb,Smpdl3a,Ada,Ndufa2,Zbtb20,Slc4a7,Bad,Mdh2,Flcn,Gart,Gatm,Cda,Prkar2b,Nr3c1,Gls2,Chst1,Nme1,Dck,Rpe,Fitm2,Pdxp,Dnajc30,Idh2,Prps1,Fut10,Phka1,Pgam1,Sucla2,Atp6v1a,Mlst8,Aasdhppt,Mrps36,Nudt3,Gk,Cyb5r3,Itpka,Slc25a11,Abcc10,Ampd3,Psph,Vdac1,Adcy5,Wdtc1,Ndufs7,Txn2,Ndufa3,Magi3,Ednrb,Ndufs5,Idh3a,Pde7b,Pgk1,Gcsh,Sptssa,Igfbp4,Cygb,Acsf3,Lrguk,Pnpla3,Idh3b,Ndufa8,Abcd2,Slc23a1,Ndufb9,Pde8b,Coq5,Mapk1,Mtln,Nsdhl,Ak4,Asns,Elovl5,Arpp19,Fut8,Dpysl2,Pde7a,Aldh1l1,Sik1,Ndufb4,Ndufs3,Dlst,Ndufa5,Mdh1,Slc25a25,Pink1,C1qtnf12,Cbr1,Erlin1,Irs2,Creb1,Impa1,Tpi1,Shpk,Fpgt,Sec14l2,Igf2,Selenon,Pnpla8,Slc2a1,Foxo1,Nudt19,Hint1,Azin1,Adpgk,Ndufb11,Serinc5,Cyp11a1,Ugp2,Cry1,Tdg,Far1,Mtr,Cop1,Acaa2,Scap,Stard7,Coq2,Egr1,Ppp1r3e,Ak1,Dtymk,Vldlr,Crtc2,Mat2a,Gclc,Phyh,Cyp2s1,Stoml2,Gpr146,Dhcr24,Slc37a4,Kcnj11,Slc23a2,Carnmt1,Msmo1,Pgls,Oxsm,Aldh5a1,Neil1,Parg,Ndufb7,Uqcc3,Gnai3,Ddah1,Mblac2,Pgm2,Osbpl7,Fabp3,Abcd3,Stat5b,Gucy1a1,Ppp1ca,Papss1,Csgalnact1,Asrgl1,Ptgr2,Pck2,Acadsb,Tspo,Ndufb6,Impdh2,Gba2,Rbp1,Prkaa2,Hsd17b4,Umps,Itpa,Man2b1,Lpl,Nme7,Ppp2ca,Syk,Gapdh,Bola3,Aldh7a1,Fbn2,Echs1
Slide-tags	Pregnant vs Nulliparous	030 L6 CT CTX Glut	Yes	GOBP_ACTIN_FILAMENT_DEPOLYMERIZATION	Structural	1.317	0.08507	Sema5a,Svil,Washc2,Sptbn5,Mical2,Sh3bp1,Specc1l,Mical3,Sptbn4,Plekhh2,Add3,Sptan1,Capza1,Add2,Sptb,Tmod2,Twf2,Tmod1
Slide-tags	Pregnant vs Nulliparous	030 L6 CT CTX Glut	Yes	GOBP_REGULATION_OF_AXON_EXTENSION	Neuronal	1.282	0.08507	Sema3f,Sema5a,Dscam,D130043K22Rik,Cxcl12,Slit1,Tnr,Limk1,Mapt,Trim46,Macf1,Dip2b,Dnm2,Islr2,Nrp1,Nrcam,Disc1,Smurf1
Slide-tags	Pregnant vs Nulliparous	030 L6 CT CTX Glut	Yes	GOBP_REGULATION_OF_DNA_METABOLIC_PROCESS	Metabolic	-1.17	0.08612	Dach1,Zfp365,Cacybp,Actb,Akt1,Hsp90aa1,Id3,Senp3,Hnrnpd,Actr2,Ube2n,Nek7,Cct7,Ctnnb1,Epc2,Ppp4c,Taf2,Dcp2,Kat5,Nsmce4a,Hnrnpa2b1,Hnrnpc,Ppp4r3a,Smarcc2,Ruvbl2,Ptges3,Wrnip1,Fgf2,Sub1,Cdc25a,Nucks1,Nbn,Morf4l2,Tcp1,Pcna,Rbx1,H1f0,Dusp1,Pole3,Smc6,Usp22,Csnk2a1,Cct2,Nat10,Naf1,Dynll1,Taf5l,Mapk1,Cct8,Ppp1r10,Smarca5,Kctd13,Mcm7,Dkc1,Tent4b,Tnks,Stat6,Vps72,Hnrnpa1,Mapk3,Nsd2,Exosc3,Mcrs1,Mrgbp,Slx1b,Eloc,Gmnn,Cdkn1b,Atrx,Usp37,Rfc2,Smoc2,Tfip11
Slide-tags	Pregnant vs Nulliparous	030 L6 CT CTX Glut	Yes	GOBP_LYMPHOCYTE_HOMEOSTASIS	Immune	-1.315	0.08613	Akt1,Psma2,Bcl2,Psmb4,Dock10,Mif,Ada,Zc3h8,Ppp2r3c,Skil,Ppp3cb,Psmb10,Mef2c,Psma5,Wdr37,Stat5b,Ppp2ca,Psmb2
Slide-tags	Pregnant vs Nulliparous	030 L6 CT CTX Glut	Yes	GOBP_GLIAL_CELL_MIGRATION	Glial Myelination	-1.341	0.08668	Atp1b2,Cdk5r2,Ctnnb1,Cdk5r1,Socs7,Vcan,Hexb,Idh2,Mboat7,Reln,Syne2,Sun2,Gli3
Slide-tags	Pregnant vs Nulliparous	030 L6 CT CTX Glut	Yes	GOBP_CELLULAR_RESPONSE_TO_OXIDATIVE_STRESS	Stress Apoptosis	-1.198	0.08736	Nr4a2,Prdx1,Akt1,Ptprk,Slc7a11,Pex12,Lrrk2,Penk,Kdm6b,Sod1,Fads2,Cat,Park7,Chchd2,Stk25,Rhob,Cfl1,Pcna,Mt3,Rbx1,Vkorc1l1,Zfp580,Nfe2l2,Cygb,Rack1,Fut8,Arl6ip5,Ppia,Pink1,Romo1,Selenon,Pnpla8,Foxo1,Fos,Ciapin1,Tpm1,Prdx3,Ppif,Hdac2,Stk26,Prkaa2,Eif2s1,Map1lc3a,Top2b
Slide-tags	Pregnant vs Nulliparous	030 L6 CT CTX Glut	Yes	GOBP_ORGANOPHOSPHATE_METABOLIC_PROCESS	Metabolic	-1.104	0.08786	Pla2g7,Hmgcs1,Ckb,Atp1a2,Pdp1,Dbi,Htr2c,Tmsb4x,Slc4a4,Gnpnat1,Plpp3,Nme2,Ndufc1,Rfk,Aldoc,Ndufb3,Ndufc2,Acsbg1,Inpp4b,Pdha1,Ndufa1,Nudt4,Nus1,Osbpl8,Ndufb10,Lrrk2,Acsl6,Prdx6,Ran,Ndufab1,Fabp5,Gtpbp1,Tbpl1,Hspa8,Pik3r3,Elovl4,Dgkb,Park7,Etnk1,Got1,Pgp,Ndufs8,Elovl1,Gucy1b1,Uchl1,Aldoa,Mpc2,Ndufb2,Ldhb,Smpdl3a,Sacm1l,Ada,Ndufa2,Selenoi,Mtmr14,Zbtb20,Slc4a7,Bad,Mdh2,Flcn,Gart,Hexb,Cda,Nme1,Dck,Rpe,Fitm2,Pdxp,Dnajc30,Idh2,Prps1,Mtmr6,Vapa,Plppr3,Pgam1,Sucla2,Pip4p2,Atp6v1a,Mlst8,Nudt3,Gk,Itpka,Slc25a11,Dpm2,Ampd3,Adcy5,Ndufs7,Ndufa3,Magi3,Mboat7,Nfs1,Ndufs5,Pde7b,Pgk1,Acsf3,Lrguk,Pnpla3,Ndufa8,Mtmr2,Ndufb9,Pde8b,Chp1,Dgkd,Ak4,Elovl5,Fut8,Pde7a,Aldh1l1,Ndufb4,Ndufs3,Slc30a5,Dlst,Ndufa5,Mdh1,Slc25a25,Pink1,Mtmr1,Samd8,Crls1,Dolk,Impa1,Tpi1,Pisd,Shpk,Plcb3,Fpgt,Pafah1b3,Selenon,Pnpla8,Nudt19,Hint1
Slide-tags	Pregnant vs Nulliparous	030 L6 CT CTX Glut	Yes	GOBP_VASCULAR_ENDOTHELIAL_GROWTH_FACTOR_RECEPTOR_SIGNALING_PATHWAY	Growth Factors	1.305	0.08795	Sulf1,Robo1,Prkd1,Ptpn1,Dab2ip,Fyn,Ptk2,Nrp1,Vegfb,Grb10
Slide-tags	Pregnant vs Nulliparous	030 L6 CT CTX Glut	Yes	GOBP_CIRCADIAN_SLEEP_WAKE_CYCLE	Behavior Cognition	1.373	0.08893	Btbd9,Hcrtr2
Slide-tags	Pregnant vs Nulliparous	030 L6 CT CTX Glut	Yes	GOBP_REGULATION_OF_LIPID_BIOSYNTHETIC_PROCESS	Metabolic	-1.239	0.08909	Htr2c,Fgf1,Akt1,Nme2,Apoe,Fabp5,Ccn1,Mid1ip1,Acadl,Kat5,Erlin2,Crebl2,Zbtb20,Nr3c1,Nme1,Ctdnep1,Mlst8,Wdtc1,Ormdl1,Abcd2,Pde8b,Mapk1,Chp1,Elovl5,Sik1,Erlin1,Samd8,Creb1,Sec14l2,Igfbp7,Cop1,Scap,Egr1
Slide-tags	Pregnant vs Nulliparous	030 L6 CT CTX Glut	Yes	GOBP_POSITIVE_REGULATION_OF_SYNAPSE_ASSEMBLY	Plasticity	1.317	0.08935	Asic2,Grid2,Lrrc24,Lingo2,Eef2k,Vstm5,Prkca,Slitrk1,Lrrn3,Il1rap,Lrrtm3,Iqsec2,Ptprd,Ephb1,Ntrk2
Slide-tags	Pregnant vs Nulliparous	030 L6 CT CTX Glut	Yes	GOBP_REGULATION_OF_CYTOSOLIC_CALCIUM_ION_CONCENTRATION	Ion Transport	1.313	0.08952	Hcrtr2,Trpc4,Sv2b,Osbpl2,Atp2b3,Slc8a3,Erc2,Trpc3,Adora1,Cln3,Cacnb4,Bok
Slide-tags	Pregnant vs Nulliparous	030 L6 CT CTX Glut	Yes	GOBP_CHEMOKINE_PRODUCTION	Immune	-1.346	0.08958	Csf1r,Apod,Ddx3x,Mif,Socs5,Il18,Trim32,Egr1,Il17ra,Adam17,Selenok,Lpl,Syk
Slide-tags	Pregnant vs Nulliparous	030 L6 CT CTX Glut	Yes	GOBP_MONOATOMIC_ION_HOMEOSTASIS	Ion Transport	1.151	0.09044	Sgcd,Btbd9,Fxyd5,Hcrtr2,Ryr3,Car12,Plch1,Grn,Eif2ak1,Sco2,Cckbr,Trpc4,Atp6v0b,Atp6v0a1,Sv2b,Cxcl12,Osbpl2,Grin1,Mecr,Tmem165,Smad1,Ext2,Prkd1,Plcb4,Wnk2,Akap6,Atp2b3,Cemip,Mcu,Jph1,Slc8a3,Tmem38a,Slc1a1,Rogdi,Micu1,Slc39a13,Spns1,Htr2b,Psen2,Slc8a1,Abcb7,Car7,Slc25a23,Fech,Neo1,Cacna1c,Slc4a3,Cox10,Erc2,Trpc3,Klhl3,Micu2,Ank3,Slc24a3,Slc9a8,Trpm7,Adora1,Fgfr1,Prkce,Cln3,Kcnma1,Cacnb4,Atp13a1,Pde4d,Egln1,Cox19,Ube3a
Slide-tags	Pregnant vs Nulliparous	030 L6 CT CTX Glut	Yes	GOBP_REPRODUCTIVE_BEHAVIOR	Maternal Reproduction	-1.381	0.09053	Serpine2,Ppp1r1b,Ada,Hexb,Nr3c1,Ednrb,Ppp1r9b,Crebrf,Ube2q1,Hdac2,Acvr2a,Brinp1
Slide-tags	Pregnant vs Nulliparous	030 L6 CT CTX Glut	Yes	GOBP_NEGATIVE_REGULATION_OF_AXONOGENESIS	Plasticity	1.295	0.0932	Sema3f,Sema5a,D130043K22Rik,Slit1,Tnr,Trim46,Dip2b,Nrp1,Dab1,Sema6d,Syngap1
Slide-tags	Pregnant vs Nulliparous	030 L6 CT CTX Glut	Yes	GOBP_PROTEIN_FOLDING	Protein Dynamics	-1.192	0.09382	Bag1,Hsp90aa1,Dnajb5,Hspd1,Wdr83os,Tuba1a,B2m,Cct7,Hspa8,Ruvbl2,Ngly1,Hspe1,Dnaja1,Ptges3,Bag4,Clu,Hsph1,Pfdn4,Cryab,Tcp1,Hspa4l,Khsrp,Fut10,Vapa,Lyrm7,Dnajb14,Csnk2a1,Pfdn5,Dnajb6,Cct2,Pfdn2,Cct8,P3h1,Hsp90ab1,Ppia,Dnajc1,Txndc5,Grpel2,Chordc1,Coa3,Ppif,Hspa14,Cct6a,Dnajc4,Dnlz,Rp2,Dnajb2,Mogs,Tbca,Anp32e,Dnajc25,Hspa4,Cdc37,Canx,Ppid,Gfer,Sacs,Hspa9,Grpel1,Ric8b,Mesd,Tbcb
Slide-tags	Pregnant vs Nulliparous	030 L6 CT CTX Glut	Yes	GOBP_NEGATIVE_REGULATION_OF_TRANSFORMING_GROWTH_FACTOR_BETA_RECEPTOR_SIGNALING_PATHWAY	Growth Factors	-1.302	0.09395	Spred1,Ltbp1,Prdm16,Ing1,Lemd3,Snx25,Brms1l,Eid2,Skil,Ski,Spry2,Ing2,Sap130,Pdpk1,Smurf2,Spred2,Adam17,Strap,Zfp451,Hdac2,Fam89b,Fbn2
Slide-tags	Pregnant vs Nulliparous	030 L6 CT CTX Glut	Yes	GOBP_GLUTAMATE_RECEPTOR_SIGNALING_PATHWAY	Neuronal	1.298	0.09434	Gria1,Grid2,Grik4,Grik3,Grin1,Grm8,Slc1a1,Grid1,Fyn,Grin2a,Grin2b,Cln3
Slide-tags	Pregnant vs Nulliparous	030 L6 CT CTX Glut	Yes	GOBP_BEHAVIOR	Behavior Cognition	-1.121	0.09487	Brinp3,Gad1,Nr4a2,Kcnj10,Gpr88,Atp1a2,Serpine2,Camk2n1,Slc6a1,Slc1a3,Atp1b2,Calb1,Dach1,Homer1,Htr2c,Ptn,Akt1,Zic1,Gmfb,Apoe,Npy,Slc7a11,Tafa2,Lrrk2,Penk,Grp,Sod1,Tuba1a,2510009E07Rik,Nrgn,Ppp1r1b,B2m,Homer2,Park7,Sorcs3,Bcl2,Ptprz1,Eif4e,Cux2,Picalm,Slc1a2,Uchl1,Fgf2,Klhl1,Srf,Lrrtm1,Ext1,Ada,Ndrg4,Slc12a5,Hexb,Bbs12,Gatm,Prkar2b,Nr3c1,Id2,Nptx2,Dynlrb1,Arrdc3,S100b,Vdac1,Kcnab1,Adcy5,Gm2a,Ednrb,Pde8b,Nr1d2,Reln,Mapk1,Drd2,Mafg,Pianp,Cend1,Arl6ip5,Arc,Adnp,Ppp3cb,Cck,Itgb1,Creb1,Fmc1,Kras,Ppp1r9b,Paip2,Htr1b,Gli3,Chst10,Grcc10,Itga5,Syt4,Chl1,Vps35,Adrb1,Nrxn2,Fos,Clcn3,Myh14,Dctn1,Egr1,Spg11,Crebrf,Vldlr,Btg2,Ube2q1,Mef2c,Arrb2,Scn3a
Slide-tags	Pregnant vs Nulliparous	030 L6 CT CTX Glut	Yes	GOBP_MITOTIC_CYTOKINESIS	Immune	-1.277	0.09554	Chmp1a,Zfp365,Chmp5,Nup62,Arl3,Chmp3,Rhob,Cul7,Cfl1,Chmp1b,Myh10,Rbx1,Wnk1,Stmn1,Exoc5,Rock2,Stambp,Arf1,Rhoa,Spast,Myh14,Incenp,Snx18
Slide-tags	Pregnant vs Nulliparous	030 L6 CT CTX Glut	Yes	GOBP_EXCITATORY_SYNAPSE_ASSEMBLY	Plasticity	1.315	0.09568	Grid2,Csmd2,Vstm5,Il1rap,Srgap2,Ptprd,Fgfr1,Nrxn3,Prickle1,Adgrl2,Nptx1,Lrfn1,Clstn3,Nrxn1,Plxnb2
Slide-tags	Pregnant vs Nulliparous	030 L6 CT CTX Glut	Yes	GOBP_NEGATIVE_REGULATION_OF_PROTEIN_METABOLIC_PROCESS	Metabolic	-1.147	0.09615	Serpine2,Spock3,Zfp36l1,Dusp7,Purb,Akt1,Rassf2,Svbp,Apoe,Tppp,Apod,Aida,Hipk3,Lrrk2,Pura,Cpeb4,Ddx3x,Timp2,Samd4,Ctnnb1,N4bp1,Alad,Park7,Zfp36l2,Bex1,Eif4e,Snx3,Dnaja1,Mif,Ywhag,Clu,Fbxo32,Syncrip,Pfdn4,Dedd,Flcn,Cryab,Gabarapl2,Dmtn,Socs4,Gps2,Ivns1abp,Csnk2a1,Ednrb,Cpeb2,Dbndd2,Pfdn5,Wnk1,Minar1,Pfdn2,Rtraf,Rack1,Socs5,Npm1,Srp9,Chp1,P3h1,Spry2,Hsp90ab1,Dmwd,Ppia,Ddx6,Itgav,Wtip,Smad3,Cadm4,Plat,Dnajc1,Paip2,Rbm24,Usp9x,Zbed3,Azin1,Cst3,Timp3,Fmr1,Cry1,Mdm4,Vps35,Gadd45a,Fmn2,Itm2a,Btg2,Gclc,Arrb2,Tob1,Eif3h,Ubxn2a,Ctsz
Slide-tags	Pregnant vs Nulliparous	030 L6 CT CTX Glut	Yes	GOBP_XENOBIOTIC_METABOLIC_PROCESS	Metabolic	1.297	0.09827	Ahr,Cryz,N6amt1,Dpyd,Grin1,Cbr3,Abcc4
Slide-tags	Pregnant vs Nulliparous	030 L6 CT CTX Glut	Yes	GOBP_CELL_CELL_JUNCTION_ORGANIZATION	Structural	-1.217	0.09847	Ugt8a,Actb,Zfp703,Actg1,Gja1,Csf1r,Cd2ap,Ctnnb1,Cdc42,Lims2,Cdh12,Ccm2,Srf,Ext1,Flcn,Cldn11,Prkci,Esam,Mpdz,Rdx,Abi2,Smad3,Tgfbr1,Rock2,Wdr1,Ajm1,Rhoa,Fermt2,Cntnap1,Efnb2,Fscn1,Cldn5,Tln1
Slide-tags	Pregnant vs Nulliparous	030 L6 CT CTX Glut	Yes	GOBP_POSITIVE_REGULATION_OF_INSULIN_SECRETION_INVOLVED_IN_CELLULAR_RESPONSE_TO_GLUCOSE_STIMULUS	Hormonal	-1.358	0.09877	Aldoa,Mpc2,Bad,Phpt1,Gnas,Dynll1,Ppp3cb,Efna5,C1qtnf12,Gpr27,Trpm4,Oxct1,Rac1
Slide-tags	Pregnant vs Nulliparous	030 L6 CT CTX Glut	Yes	GOBP_EMBRYONIC_PLACENTA_DEVELOPMENT	Maternal Reproduction	-1.322	0.09895	Zfp36l1,Akt1,Rbpj,Stk3,Ccn1,Stk4,Epas1,Dnajb6,Mapk1,Nsdhl,Cited2,Igf2
Slide-tags	Pregnant vs Nulliparous	030 L6 CT CTX Glut	Yes	GOBP_VISUAL_BEHAVIOR	Behavior Cognition	-1.322	0.09895	Atp1a2,Slc7a11,Tafa2,Tuba1a,Ppp1r1b,Slc1a2,Ndrg4,Dynlrb1,Pde8b,Drd2,Pianp,Itgb1,Creb1,Kras
Slide-tags	Pregnant vs Nulliparous	030 L6 CT CTX Glut	Yes	GOBP_SUPEROXIDE_METABOLIC_PROCESS	Metabolic	-1.35	0.09897	Prex1,Prdx1,Sod1,Park7,Gnai2,Tyrobp,Mt3,Nfe2l2,Cygb
Slide-tags	Pregnant vs Nulliparous	030 L6 CT CTX Glut	Yes	GOBP_REGULATION_OF_SUBSTRATE_ADHESION_DEPENDENT_CELL_SPREADING	Immune	-1.325	0.1002	S100a10,Prex1,Cspg5,Rcc2,Cdc42,Ap1ar,Dmtn,Arpc2,Efna5
Slide-tags	Pregnant vs Nulliparous	030 L6 CT CTX Glut	Yes	GOBP_POSITIVE_REGULATION_OF_NEURAL_PRECURSOR_CELL_PROLIFERATION	Plasticity	-1.313	0.101	Egf,Lhx2,Nap1l1,Ctnnb1,Gnai2,Sbno1,Fgf2
Slide-tags	Pregnant vs Nulliparous	030 L6 CT CTX Glut	Yes	GOBP_PROTEIN_LOCALIZATION_TO_MITOCHONDRION	Metabolic	-1.276	0.1014	Akt1,Hsp90aa1,Tomm7,Lrrk2,Hspd1,Tomm70a,Timm8b,Dnaja1,Tomm22,Tomm6,Cox18,Pink1,Romo1,Grpel2,Timm21,Mtch1,Timm29,Tspo,Mtx3,Dnlz,Timm8a1,Oxa1l,Mtch2,Hspa4,Gfer,Grpel1,Ndufa13
Slide-tags	Pregnant vs Nulliparous	030 L6 CT CTX Glut	Yes	GOBP_MONOATOMIC_ANION_TRANSPORT	Ion Transport	-1.249	0.1023	Slc6a1,Slc1a3,Gabrg1,Car2,Slc4a4,Slc17a6,Clic5,Slc12a4,Gabra2,Slc1a2,Slc12a5,Slc26a10,Slc4a7
Slide-tags	Pregnant vs Nulliparous	030 L6 CT CTX Glut	Yes	GOBP_REGULATION_OF_MEMBRANE_POTENTIAL	Ion Transport	1.153	0.1034	Asic2,Adra1a,Gria1,Grid2,Celf4,Kcnd3,Grik4,Wwp2,Npr2,Grik3,Tmem108,Scn3b,Nalcn,Gabrg3,Grin1,Asic1,Ptpn3,Gabrb1,Akap6,Prelid1,Slc8a3,Cacna1d,Hcn2,Mapt,Zmynd8,Grid1,Ctnna3,Slc8a1,Npas4,Prkn,Scn8a,Gabrd,Baiap2,Cacna1c,Slc4a3,Nos1ap,Oprd1,Kcnb2,Kcnc3,Chrna4,Ppa2,Ank3,Grin2a,Prkcz,Adora1,Gabrb3,Glra2,Grin2b,Abcd1,Cln3,Kcnma1,Cacnb4,Kcnj9,Ntrk2,Kcnmb4,Nrcam,Glra3,Abcc8,Usp53,Snta1,Crtc1,Bok,Rnf207,Mtor
Slide-tags	Pregnant vs Nulliparous	030 L6 CT CTX Glut	Yes	GOBP_INTRINSIC_APOPTOTIC_SIGNALING_PATHWAY	Stress Apoptosis	-1.164	0.1051	Akt1,Ubb,Ddx5,Lrrk2,Zfp385a,Sod1,Daxx,Ddx3x,Ctnnb1,Cycs,Herpud1,Cdkn2d,Park7,Bcl2,Stk25,Hspe1,Dnaja1,Mif,Nono,Fgf2,Clu,Nbn,Bad,Flcn,Nacc2,Bcl2l2,Birc2,Ivns1abp,Skil,Shisa5,Crip1,Nfe2l2,Pttg1ip,Rack1,Arl6ip5,Ppia,Pink1,Ybx3,Diablo,Ing2,Trim32,Hint1,Creb3,Tmbim6,Uri1,Tpt1,Tmem109,Arhgef2,Ppif,Cul5,Ccar2
Slide-tags	Pregnant vs Nulliparous	030 L6 CT CTX Glut	Yes	GOBP_POSTSYNAPSE_ASSEMBLY	Plasticity	1.251	0.1055	Asic2,Grid2,Htr4,Sigmar1,Sema4c,Csmd2,Asic1,Ptpn1,Il1rap,Ptprd,Fgfr1,Nrxn3,Prickle1
Slide-tags	Pregnant vs Nulliparous	030 L6 CT CTX Glut	Yes	GOBP_REGULATION_OF_SYNAPSE_STRUCTURE_OR_ACTIVITY	Neuronal	1.157	0.1055	Asic2,Lsamp,Grid2,Sema3f,Htr4,Lrfn2,Arhgap22,Sigmar1,Lrrc24,Opcml,Arhgap44,Icam5,Lingo2,Sema4c,Eef2k,Vstm5,Asic1,Slit1,Prkca,Dtnbp1,Ptpn1,Slitrk1,Ccdc141,Lrrn3,Dab2ip,Chd4,Vangl2,Ogt,Zmynd8,Il1rap,Grid1,Lrrtm3,Dlgap4,Srgap2,Iqsec2,Baiap2,Sipa1l1,Fyn,Nrp2,Ptprd,Camk1,Iglon5,Ephb1,Grin2b,Fgfr1,Sarm1,Cln3,Egln1,Abhd17c,Ntrk2,Gpr158,Prickle1,Nrcam
Slide-tags	Pregnant vs Nulliparous	030 L6 CT CTX Glut	Yes	GOBP_REGULATION_OF_EXTRINSIC_APOPTOTIC_SIGNALING_PATHWAY_VIA_DEATH_DOMAIN_RECEPTORS	Stress Apoptosis	-1.335	0.1072	Stk3,Bmpr1b,Ddx3x,Park7,Stk4,Cflar,Skil,Pea15a,Fem1b,Faim,Arhgef2,Gsk3b,Hmgb2
Slide-tags	Pregnant vs Nulliparous	030 L6 CT CTX Glut	Yes	GOBP_LONG_CHAIN_FATTY_ACID_TRANSPORT	Metabolic	-1.341	0.1076	Akt1,Apoe,Fabp5,Mif,Abcd2,Drd2,Irs2,Pnpla8,Slc2a1,Fabp3,Abcd3,Syk
Slide-tags	Pregnant vs Nulliparous	030 L6 CT CTX Glut	Yes	GOBP_PROGRAMMED_NECROTIC_CELL_DEATH	Stress Apoptosis	1.304	0.1082	Spata2,Trp53,Ogt,Prkn,Atg9a,Trpm7,Bok,Itch,Nol3,Bax,Asah1
Slide-tags	Pregnant vs Nulliparous	030 L6 CT CTX Glut	Yes	GOBP_OLEFINIC_COMPOUND_METABOLIC_PROCESS	Metabolic	1.259	0.1083	Mgll,Cthrc1,Sigmar1,Grin1,Dkk3,Dagla,H6pd,Acot8,Lipe,Ptgis,Abcd1,Ptges2,Dhrs7,Clcn2,Cacna1h,Dhrs4,Retsat
Slide-tags	Pregnant vs Nulliparous	030 L6 CT CTX Glut	Yes	GOBP_MICROTUBULE_BUNDLE_FORMATION	Structural	1.256	0.109	Cep131,Map1s,Cfap46,Dnaaf2,Dnaaf5,Ttll5,Nckap5,Drc1,Trim46,Tpgs1,Gas8,Mark4,Tppp3,Dnal1,Rsph9,Cfap157,Cfap74,Ccdc39,Pla2g3,Ccdc66
Slide-tags	Pregnant vs Nulliparous	030 L6 CT CTX Glut	Yes	GOBP_REGULATION_OF_TRANSLATION	Protein Dynamics	-1.15	0.1093	Zfp36l1,Purb,Dio2,Akt1,Uqcc2,Selenot,Uhmk1,Metap1,Csde1,Hnrnpd,Pura,Zfp385a,Eif4g2,Cpeb4,Bzw1,Ddx3x,Samd4,Zfp36l2,Eef2,Eif4e,Impact,Rpusd3,Syncrip,Eif1b,Pym1,Eif5a2,Usp16,Eif2s3x,Csnk2a1,Cpeb2,Nat10,Rbm3,Larp6,Ncbp2,Rack1,Npm1,Srp9,Mettl14,Ddx6,Wtip,Pink1,Larp4,Ybx3,Abce1,Dnajc1,Secisbp2l,Htatip2,Paip2,Rbm24,Msi2,Fmr1,Zfp706,Sh3bgrl,Coa3,Magoh,Btg2,Ythdf2,Ythdf3,Pelo,Gspt1,Paip1,Tob1,Eif3h,Pum2,Fxr1,Rbms3,Cnot6l,Ppp1ca,Alkbh5,Ngrn,Celf1,Eif2s1,Mtpn,Gapdh,Eif2s2,Eif1,Sepsecs,Caprin1,Cnot2,Eif4ebp3,Upf3a,Hbs1l,Enc1,Rida,Atf4,Pask,Eif5,Mettl5,Ybx1,Elp3,Eif4b,Eif3b,Mrps27,Ngdn,Pa2g4,Mrpl1,Cnot7,Prmt1,Lsm14a,Eif2ak3,Rbm8a,Ilf3,Cirbp,Ddx25,Mettl3,C1qbp
Slide-tags	Pregnant vs Nulliparous	030 L6 CT CTX Glut	Yes	GOBP_DOPAMINE_METABOLIC_PROCESS	Metabolic	-1.346	0.1095	Nr4a2,Npy,Sncb,Park7,Drd2,Mdga1,Vps35,Chrnb2
Slide-tags	Pregnant vs Nulliparous	030 L6 CT CTX Glut	Yes	GOBP_CELLULAR_RESPONSE_TO_TYPE_II_INTERFERON	Immune	-1.273	0.1099	Aqp4,Actg1,Actr2,Calm1,Cdc42,Cdc42ep4,Syncrip,Ciita
Slide-tags	Pregnant vs Nulliparous	030 L6 CT CTX Glut	Yes	GOBP_REGULATION_OF_RESPONSE_TO_CYTOKINE_STIMULUS	Immune	1.224	0.1105	Spata2,Robo1,Il11ra1,Il1r2,Cactin,Ptpn1,Irak2,Isg15,Il1rap,Prkn,Agpat1,Il1r1,Dhx9,Pycard,Nol3,Ezr,Usp29,Otulin,Parp9,Csf1,Pias4,Ppp2cb,Cldn18,Rffl,Ripk2,Cyld,Gigyf2,Tbk1,Nr1h2,Usp7,Il6st,Trim41,Sh2b3,Adar,Samhd1
Slide-tags	Pregnant vs Nulliparous	030 L6 CT CTX Glut	Yes	GOBP_ACTIN_FILAMENT_ORGANIZATION	Structural	-1.128	0.1108	S100a10,Prex1,Marcksl1,Tmsb4x,Marcks,Rgcc,Gmfb,Actg1,Fam107a,S1pr1,Actr2,Cd2ap,Myo1b,Tpm4,Pfn1,Rgs4,Cdc42,Bcl2,Limch1,Tagln3,Lims2,Pak1,Bag4,Pfn2,Aldoa,Rhob,Cdc42ep4,Srf,Capza2,Inf2,Daam2,Ap1ar,Gas2l3,Cfl1,Pdxp,Dmtn,Prkci,Mlst8,Esam,Nebl,Fhod3,Arpc2,Sh3bp4,Ermn,Rdx,Gas2l1,Itgb5,Arpc3,Abi2,Kctd13,Dstn,Smad3,Itgb1,Tgfbr1,Alms1,Rock2,Pdlim1,Rhobtb2,Arf1,Ppp1r9b,Arhgap12,Zbed3,Wdr1,Pik3r2,Rhoa,Kank4,Fermt2,Fmn2,Twf1,Tpm1,Cap2,Fscn1,Arfip1,Cnn3,Arhgef2,Capzb,Rnd1,Cap1,Enah,Ccn2,Rhobtb1,Actr3,Gba2
Slide-tags	Pregnant vs Nulliparous	030 L6 CT CTX Glut	Yes	GOBP_REGULATION_OF_CIRCADIAN_RHYTHM	Behavior Cognition	-1.232	0.1109	Hnrnpd,Fbxl3,Kat5,Cipc,Nono,Ada,Ppp1cb,Id2,Rbx1,Gnaq,Nr1d2,Drd2,Per1,Sik1,Siah2,Phlpp1,Rock2,Usp9x,Cry1,Adrb1,Csnk1e,Opn3,Ccar2,Chrnb2,Fxr1,Ppp1ca,Zfhx3,Fbxw7,Prkaa2,Gsk3b
Slide-tags	Pregnant vs Nulliparous	030 L6 CT CTX Glut	Yes	GOBP_CYTOSKELETON_DEPENDENT_CYTOKINESIS	Immune	-1.23	0.1111	Chmp1a,Zfp365,Chmp5,Actr2,Nup62,Arl3,Chmp3,Rhob,Cul7,Cfl1,Chmp1b,Myh10,Rbx1,Wnk1,Stmn1,Exoc5,Rock2,Stambp,Arf1,Rhoa,Spast,Myh14,Fmn2,Incenp,Snx18,Actr3
Slide-tags	Pregnant vs Nulliparous	030 L6 CT CTX Glut	Yes	GOBP_REGULATION_OF_CALCIUM_MEDIATED_SIGNALING	Ion Transport	-1.274	0.1116	Htr2c,Ppp3r1,Calm2,Lrrk2,Calm1,Pcp4,Homer2,Rit2,Calm3,Ada
Slide-tags	Pregnant vs Nulliparous	030 L6 CT CTX Glut	Yes	GOBP_MICROTUBULE_ORGANIZING_CENTER_LOCALIZATION	Structural	1.333	0.1117	Ccdc141,Nin,Plxna2,Tmem201,Gpsm2,Sun1,Ezr,Dync1li2,Syne1
Slide-tags	Pregnant vs Nulliparous	030 L6 CT CTX Glut	Yes	GOBP_ENDOTHELIAL_CELL_CHEMOTAXIS	Vascular	-1.331	0.1122	Egr3,Tmsb4x,Fgf1,Gab1,Fgf2
Slide-tags	Pregnant vs Nulliparous	030 L6 CT CTX Glut	Yes	GOBP_POSITIVE_REGULATION_OF_DNA_METABOLIC_PROCESS	Metabolic	-1.176	0.1126	Cacybp,Actb,Akt1,Hsp90aa1,Hnrnpd,Actr2,Ube2n,Nek7,Cct7,Ctnnb1,Epc2,Kat5,Hnrnpa2b1,Smarcc2,Ruvbl2,Ptges3,Fgf2,Cdc25a,Nbn,Morf4l2,Tcp1,Pcna,Cct2,Naf1,Mapk1,Cct8,Ppp1r10,Smarca5,Kctd13,Dkc1,Tnks,Stat6,Vps72,Hnrnpa1,Mapk3,Nsd2,Exosc3,Mcrs1,Mrgbp,Slx1b,Cdkn1b,Atrx,Rfc2,Smoc2,Fmn2,Arid2,Bcl7a,Cct6a,Nvl,Mre11a,Smarcb1,Ssbp1,Top2b,Morf4l1
Slide-tags	Pregnant vs Nulliparous	030 L6 CT CTX Glut	Yes	GOBP_NON_PROTEINOGENIC_AMINO_ACID_METABOLIC_PROCESS	Metabolic	-1.31	0.1149	Gad1,Slc1a3,Phgdh,Park7,Aldh18a1
Slide-tags	Pregnant vs Nulliparous	030 L6 CT CTX Glut	Yes	GOBP_LIPID_CATABOLIC_PROCESS	Metabolic	1.176	0.1155	Pla2g4e,Crtc3,Mgll,Plch1,Acox3,Hsd17b10,Echdc2,Pnpla1,Sirt2,Plpp1,Plcb4,Smpd3,Auh,Pccb,Abcd4,Dagla,Thra,Acot8,Gdpd1,Snx17,Sgpp2,Sorl1,Lipe,Sumf1,Galc,Etfdh,Pcca,Aig1,Hexa,Adora1,Abcd1,Prkce
Slide-tags	Pregnant vs Nulliparous	030 L6 CT CTX Glut	Yes	GOBP_CELL_ADHESION_MEDIATED_BY_INTEGRIN	Structural	-1.311	0.1159	Plpp3,Vcam1,Nexmif,Ext1,Ada,Col16a1,Adam9,Wnk1,Itgb5,Itgav,Itgb1,Itgb8,Itga5,Adam17,Syk,Crk
Slide-tags	Pregnant vs Nulliparous	030 L6 CT CTX Glut	Yes	GOBP_REGULATION_OF_INFLAMMATORY_RESPONSE_TO_ANTIGENIC_STIMULUS	Immune	-1.319	0.1161	Npy,Prkar1a,Park7,Psmb4,Prkar2b,Il20rb,Gnas,H2-T23,Cd81,Syk
Slide-tags	Pregnant vs Nulliparous	030 L6 CT CTX Glut	Yes	GOBP_REGULATION_OF_KETONE_METABOLIC_PROCESS	Metabolic	-1.235	0.1161	Sox9,Pdp1,Akt1,Nme2,Fabp5,Mid1ip1,Acadl,Erlin2,Nme1,Wdtc1,Pgk1,Abcd2,Mtln,Elovl5,Erlin1,Irs2,Creb1,Cop1,Scap,Egr1
Slide-tags	Pregnant vs Nulliparous	030 L6 CT CTX Glut	Yes	GOBP_NEGATIVE_REGULATION_OF_BLOOD_VESSEL_ENDOTHELIAL_CELL_MIGRATION	Vascular	-1.323	0.1163	Spred1,Rgcc,Apoe,Fgf2,Rhoa,Gadd45a,Mef2c,Hdac5
Slide-tags	Pregnant vs Nulliparous	030 L6 CT CTX Glut	Yes	GOBP_POTASSIUM_ION_IMPORT_ACROSS_PLASMA_MEMBRANE	Ion Transport	-1.295	0.1179	Kcnj10,Atp1a2,Atp1b2,Slc12a4,Atp1b3,Slc12a5,Slc12a2,Kcnj3
Slide-tags	Pregnant vs Nulliparous	030 L6 CT CTX Glut	Yes	GOBP_LEUKOCYTE_HOMEOSTASIS	Immune	-1.214	0.1189	Akt1,Psma2,Slc7a11,Bcl2,Psmb4,Dock10,Mif,Ada,Zc3h8,Ppp2r3c,Skil,Ppp3cb,Tspan9,Psmb10,Mef2c,Psma5,Adam17,Wdr37,Stat5b,Ppp2ca,Psmb2
Slide-tags	Pregnant vs Nulliparous	030 L6 CT CTX Glut	Yes	GOBP_RESPONSE_TO_HEAT	Stress Apoptosis	-1.24	0.1192	Fgf1,Akt1,Hsp90aa1,Ywhae,Sod1,Daxx,Dnaja1,Cryab,Dnajb6,Hsp90ab1,Scn2b,Chordc1,Psip1,Pdcd6,Gclc,Hdac2,Eif2s1,Gsk3b,Hpcal4,Ier5,Rbbp7,Prkaca,Slu7,Dnajb4,Vcp,Trpm2,Igf1
Slide-tags	Pregnant vs Nulliparous	030 L6 CT CTX Glut	Yes	GOBP_LACTATION	Maternal Reproduction	-1.329	0.1209	Erbb4,Slc29a1,Nme1,Creb1
Slide-tags	Pregnant vs Nulliparous	030 L6 CT CTX Glut	Yes	GOBP_POSITIVE_REGULATION_OF_NEURON_PROJECTION_DEVELOPMENT	Plasticity	-1.199	0.123	Atp1b2,Ptn,Tubb2b,Apoe,Bdnf,Plk5,Tenm3,Rit2,Cux2,Snx3,Cflar,Epha3,Arsb,Ndrg4,Ppp2r5b,Shoc2,Fez1,Ddx56,Prkci,Itpka,Tmem106b,Nfe2l2,Reln,P3h1,Tmem30a,Adnp,Camk2b,Amigo1,Bmpr1a,Ryk,Scn1b,Il1rapl1,Twf1,Vldlr
Slide-tags	Pregnant vs Nulliparous	030 L6 CT CTX Glut	Yes	GOBP_TRANSLATIONAL_INITIATION	Protein Dynamics	-1.192	0.1242	Uhmk1,Csde1,Eif4g2,Bzw1,Ddx3x,Eif4e,Impact,Syncrip,Eif1b,Eif3g,Eif2s3x,Ncbp2,Npm1,Eif3f,Abce1,Eif3a,Paip2,Eif1ad,Eif3i,Fmr1,Eif1ax,Sh3bgrl,Ythdf2,Ythdf3,Pelo,Paip1,Eif3h,Ppp1ca,Dhx33,Eif2s1,Gapdh,Eif2s2,Eif1,Eif4ebp3,Hbs1l,Eif4a1,Atf4,Eif3m,Eif5,Eif4b,Eif3b
Slide-tags	Pregnant vs Nulliparous	030 L6 CT CTX Glut	Yes	GOBP_NEGATIVE_REGULATION_OF_LYMPHOCYTE_DIFFERENTIATION	Immune	-1.278	0.1242	Psma2,Psmb4,Zc3h8,Id2,Hmgb3,Socs5,Cbfb,Gli3,Psmb10,Psma5,Irf1
Slide-tags	Pregnant vs Nulliparous	030 L6 CT CTX Glut	Yes	GOBP_POSITIVE_REGULATION_OF_SPROUTING_ANGIOGENESIS	Vascular	-1.316	0.1263	Fgf1,S100a1,Fgf2,Jcad,Itga5,Pdpk1
Slide-tags	Pregnant vs Nulliparous	030 L6 CT CTX Glut	Yes	GOBP_ENDOCRINE_PANCREAS_DEVELOPMENT	Hormonal	-1.321	0.1273	Sox9,Sox4,Akt1,Rheb,Bad
Slide-tags	Pregnant vs Nulliparous	030 L6 CT CTX Glut	Yes	GOBP_POSITIVE_REGULATION_OF_CHEMOKINE_PRODUCTION	Immune	-1.324	0.1273	Csf1r,Ddx3x,Mif,Il18,Trim32,Egr1,Il17ra,Adam17,Selenok,Lpl,Syk
Slide-tags	Pregnant vs Nulliparous	030 L6 CT CTX Glut	Yes	GOBP_REGULATION_OF_CYTOKINESIS	Immune	-1.215	0.1273	Klhl9,Calm2,Klhl21,Calm1,Nup62,Plk3,Cdc42,Calm3,Chmp3,Cetn2,Pdxp,Rbx1,Wnk1,Drd2
Slide-tags	Pregnant vs Nulliparous	030 L6 CT CTX Glut	Yes	GOBP_BASEMENT_MEMBRANE_ORGANIZATION	Structural	1.287	0.1277	Fshr,Col8a1,Ric8a,Large1,Prickle1,Pomt2,Pomgnt1,Ramp2,Flrt2,Lamb1
Slide-tags	Pregnant vs Nulliparous	030 L6 CT CTX Glut	Yes	GOBP_POSITIVE_REGULATION_OF_B_CELL_ACTIVATION	Immune	-1.269	0.1287	Bmi1,Slc39a10,Bcl2,Mif,Ada,Bad,Ppp2r3c,Irs2,Stat6,Nsd2,Exosc3,Vav3,Mef2c,Stat5b,Chrnb2,Cd81,Syk
Slide-tags	Pregnant vs Nulliparous	030 L6 CT CTX Glut	Yes	GOBP_POSITIVE_REGULATION_OF_CELL_ADHESION	Structural	-1.156	0.129	Chst2,Egr3,Edil3,Sox4,S100a10,Prex1,Actb,Akt1,Plpp3,Cspg5,Bmi1,Npy,Hspd1,Utrn,Ccn1,B2m,Dusp26,Tek,Ctnnb1,Cd63,Kat5,Cdc42,Smarcc2,Stk4,Bag4,Ywhag,Vcam1,Hsph1,Frmd5,Ada,Bad,Col16a1,Cfl1,Map4k4,Adam9,Arpc2,Chrd,Socs5,Tgfbr2,Cited2,Il18,Itgav,Smad3,Cbfb,Ldb1,Igf2,Gli3,Stx3,Pik3r2,Pdpk1,Rhoa,H2-T23,Vav3,Fermt2,Efnb2,Tpm1,Traf6,Arid2
Slide-tags	Pregnant vs Nulliparous	030 L6 CT CTX Glut	Yes	GOBP_NEGATIVE_REGULATION_OF_POST_TRANSLATIONAL_PROTEIN_MODIFICATION	Protein Dynamics	-1.215	0.1299	Akt1,Svbp,Ctnnb1,N4bp1,Park7,Bex1,Dnaja1,Flcn,Gps2,Ivns1abp,Wnk1,Minar1,Chp1,P3h1,Spry2,Ppia
Slide-tags	Pregnant vs Nulliparous	030 L6 CT CTX Glut	Yes	GOBP_RESPONSE_TO_GROWTH_HORMONE	Hormonal	-1.297	0.1299	Cacybp,Akt1,Shoc2,Leprot,Stat6,Srd5a1,Stat5b,Phex,Jak1,Tyk2,Igf1,Csf2ra,Jak2,Leprotl1
Slide-tags	Pregnant vs Nulliparous	030 L6 CT CTX Glut	Yes	GOBP_REGULATION_OF_CELLULAR_RESPONSE_TO_STRESS	Stress Apoptosis	-1.114	0.1303	Spred1,Sox4,Zfp365,Prdx1,Actb,Ptn,Akt1,Rtn4rl1,Eef1e1,Senp3,Ddx5,Slc7a11,Lrrk2,Zfp385a,Actr2,Ube2n,Fads2,Epc2,Ppp4c,Taf2,Herpud1,Cdkn2d,Kat5,Park7,Chchd2,Bcl2,Ppp4r3a,Psmd10,Smarcc2,Ruvbl2,Stk25,Dnaja1,Mif,Ubqln2,Clu,Nbn,Bad,Nacc2,Morf4l2,Pcna,Rbx1,Usp22,Skil,Shisa5,Csnk2a1,Nfe2l2,Tmem33,Dnajb6,Pttg1ip,Rack1,Npm1,Fem1b,Taf5l,Mapk1,Drd2,Fut8,Ppp1r10,Arl6ip5,Ppia,Pink1,Commd1,Ybx3,Rock2,Ing2,Tti2,Vps72,Mapk3,Nsd2,Trim32,Pnpla8,Foxo1,Mcrs1,Mrgbp,Creb3,Taok1,Chordc1,Cry1,Tmbim6,Tfip11,Fmn2,Tpt1,Crebrf,Spred2,Arid2,Ubxn2a,Arhgef2,Adam17,Bcl7a,Parg,Pum2,Ddah1,Ccar2,Mre11a,Rtn4r,Smarcb1,Fbxw7,Svip,Atxn7
Slide-tags	Pregnant vs Nulliparous	030 L6 CT CTX Glut	Yes	GOBP_REGULATION_OF_COLLAGEN_METABOLIC_PROCESS	Metabolic	-1.315	0.1305	Rgcc,Got1,Ciita,Cygb,Larp6,Itgb1,Cst3,Vim,Rap1a,Tgfb3,Suco,Errfi1
Slide-tags	Pregnant vs Nulliparous	030 L6 CT CTX Glut	Yes	GOBP_REGULATION_OF_POTASSIUM_ION_TRANSMEMBRANE_TRANSPORT	Ion Transport	-1.265	0.1307	Kcnip4,Atp1b2,Ywhae,Gnb2,Cd63,Rgs4,Kcnrg,Atp1b3,Kcnab1,Nedd4,Kcns1,Amigo1
Slide-tags	Pregnant vs Nulliparous	030 L6 CT CTX Glut	Yes	GOBP_INFLAMMATORY_RESPONSE	Immune	-1.109	0.1313	Plp1,Pla2g7,Chst2,Camk2n1,Tmsb4x,Ptn,Akt1,Rbpj,Apoe,Npy,Hnrnpa0,Jun,Csf1r,Apod,Prkar1a,Lrrk2,Bmpr1b,Kdm6b,Scg2,Cd2ap,Nek7,Sod1,Ddx3x,Fads2,Tek,Hspa8,Park7,Tollip,Pbxip1,Sbno1,Psmb4,Mif,Tab2,Vamp2,Clu,Vcam1,Ext1,Ada,Tyrobp,Fosl2,Prkar2b,Nr3c1,F3,Chst1,Scyl3,Il20rb,Rbx1,Gps2,Birc2,Zfp580,Fndc4,Nfe2l2,Ednrb,Gnas,Abcd2,Ptger3,Socs5,Nr1d2,Mapk1,Per1,Il18,Ddt,Il17rb,Smad3,C1qtnf12,Itgb1,Ccr5
Slide-tags	Pregnant vs Nulliparous	030 L6 CT CTX Glut	Yes	GOBP_POSTSYNAPTIC_DENSITY_ORGANIZATION	Neuronal	1.248	0.132	Grid2,Tmem108,Csmd2,Zmynd8,Il1rap,Ptprd,Fgfr1,Nrxn3,Prickle1
Slide-tags	Pregnant vs Nulliparous	030 L6 CT CTX Glut	Yes	GOBP_REGULATION_OF_EXTRINSIC_APOPTOTIC_SIGNALING_PATHWAY	Stress Apoptosis	-1.197	0.1322	Akt1,Psme3,Stk3,Bmpr1b,Scg2,Ddx3x,Park7,Bcl2,Stk4,Cflar,Peli3,Ppp2r1b,Tnfsf12,Stradb,Skil,Pea15a,Fem1b,G0s2,Dedd2,Siah2,Itgav,Tgfbr1
Slide-tags	Pregnant vs Nulliparous	030 L6 CT CTX Glut	Yes	GOBP_SULFUR_COMPOUND_METABOLIC_PROCESS	Metabolic	-1.162	0.1329	Hmgcs1,Chst2,Pdp1,Acsbg1,Pdha1,Mat2b,Phgdh,Slc7a11,Acsl6,Sod1,Tst,Gstm1,Elovl4,Sms,Elovl1,Slc1a2,Mpc2,Ext1,Gstm5,Chst1,Cryab,Nme1,Fitm2,Sucla2,Txn2,Nfe2l2,Pgk1,Acsf3,Elovl5,Arl6ip5,Dlst
Slide-tags	Pregnant vs Nulliparous	030 L6 CT CTX Glut	Yes	GOBP_PROTEIN_LOCALIZATION_TO_SYNAPSE	Neuronal	1.224	0.1331	Asic2,Arhgap44,Tmem108,Mapt,Ogt,Iqsec2,Baiap2,Scrib,Gpsm2,Grip1,Grin2a,Zdhhc2,Bsn,Mapk8ip3,Nrxn3,Dlg3,Vwc2
Slide-tags	Pregnant vs Nulliparous	030 L6 CT CTX Glut	Yes	GOBP_POSITIVE_REGULATION_OF_TUMOR_NECROSIS_FACTOR_SUPERFAMILY_CYTOKINE_PRODUCTION	Immune	-1.242	0.1332	Psma2,Lrrk2,Psmb4,Mif,Clu,Zbtb20,Tyrobp,Ddt,H2-T23,Frmd8,Psmb10,Psma5,Arhgef2,Adam17,Hdac2,Selenok,Lpl,Syk,Psmb2
Slide-tags	Pregnant vs Nulliparous	030 L6 CT CTX Glut	Yes	GOBP_REGULATION_OF_HORMONE_SECRETION	Hormonal	-1.195	0.1333	Sox4,Htr2c,Uqcc2,Selenot,Gja1,Grp,Chga,Vamp2,Slc9b2,Aldoa,Mpc2,Bad,Prkacb,Rab8b,Midn,Phpt1,Adcy5,Gnas,Pde8b,Dynll1,Drd2,Sri,Ppp3cb,Nnat,Efna5,C1qtnf12,Irs2,Creb1,Foxo1,Cry1,Doc2b,Gpr27,Rasl10b,Kcnj11,Tspo,Trpm4,Smad4,Nlgn2,Glud1,Oxct1,Rac1,Pask,Vamp3,Rfx3,Prkaca,Gnao1,Slc25a22,Crhr1
Slide-tags	Pregnant vs Nulliparous	030 L6 CT CTX Glut	Yes	GOBP_CELL_JUNCTION_ORGANIZATION	Structural	1.095	0.1338	Sdk1,Cdh13,Asic2,Gria1,Lsamp,Igsf21,Sdk2,Shisa6,Grid2,Sema3f,Htr4,Lrfn2,Grn,Gsg1l,Dscam,Ptprf,Arhgap22,Sigmar1,Sort1,Ppfia3,Tbcd,Lrrc24,Opcml,Arhgap44,Tmem108,Nphp1,Icam5,Rab40b,Lingo2,Sema4c,Csmd2,Eef2k,Vstm5,Gabrg3,Dst,Tenm4,Asic1,Slit1,Tesk2,Prkca,Dtnbp1,Ptpn1,Slitrk1,Ccdc141,Pcdh17,Lrrn3,Slc8a3,Tnr,Plxna2,Dab2ip,Chd4,Slc1a1,Vangl2,Pdzrn3,Kirrel3,Sh3bp1,Pkn2,Mapt,Ogt,Zmynd8,Il1rap,Grid1,Lrrtm3,Plekha7,Npas4,Dlgap4,Srgap2,Iqsec2,Baiap2,Cast,Csk,Coro1c,Sipa1l1,Specc1l,Erc2,Large1,Macf1,Fyn,Nrp2,Nos1ap,Ptk2,Ptprd,Camk1,Kifc3,Sptbn4,Ank3,Zdhhc2,Raf1,Rapgef1,Iglon5,Ephb1,Bsn,Cntn2,Gabrb3,Grin2b,Fgfr1,Sarm1,Cln3,Cacnb4,Egln1,Nrxn3,Abhd17c,Ntrk2,Gpr158,Prickle1,Nrp1,Nrcam,Sorbs1,Abcc8
Slide-tags	Pregnant vs Nulliparous	030 L6 CT CTX Glut	Yes	GOBP_ESTABLISHMENT_OF_PROTEIN_LOCALIZATION_TO_MITOCHONDRION	Metabolic	-1.198	0.1341	Akt1,Hsp90aa1,Tomm7,Lrrk2,Hspd1,Tomm70a,Timm8b,Calm3,Dnaja1,Bag4,Leprot,Tomm22,Pmpcb,Tomm6,Cox18,Pink1,Romo1,Grpel2,Timm21,Mtch1,Timm29,Mff,Tspo,Fbxw7,Mtx3,Dnlz,Timm8a1,Oxa1l,Mtch2,Hspa4,Gfer,Grpel1,Gsk3a,Ndufa13,Bbc3,Ube2d3,Tomm34,Rala,Uqcrc1,Pam16,Gdap1
Slide-tags	Pregnant vs Nulliparous	030 L6 CT CTX Glut	Yes	GOBP_NEGATIVE_REGULATION_OF_SMALL_MOLECULE_METABOLIC_PROCESS	Metabolic	-1.231	0.1357	Sox9,Akt1,Apoe,Acadl,Erlin2,Pgp,Flcn,Wdtc1,Pgk1,Sik1,C1qtnf12,Erlin1,Cry1,Cop1,Scap
Slide-tags	Pregnant vs Nulliparous	030 L6 CT CTX Glut	Yes	GOBP_NEGATIVE_REGULATION_OF_FATTY_ACID_METABOLIC_PROCESS	Metabolic	-1.297	0.1367	Sox9,Akt1,Acadl,Erlin2,Wdtc1,Erlin1,Cop1
Slide-tags	Pregnant vs Nulliparous	030 L6 CT CTX Glut	Yes	GOBP_REGULATION_OF_ACTIN_FILAMENT_BUNDLE_ASSEMBLY	Structural	-1.208	0.1376	S100a10,Rgcc,Actg1,S1pr1,Pfn1,Cdc42,Limch1,Pak1,Bag4,Pfn2,Cfl1,Fhod3,Smad3,Tgfbr1,Alms1,Rock2,Pik3r2,Rhoa,Fermt2,Tpm1
Slide-tags	Pregnant vs Nulliparous	030 L6 CT CTX Glut	Yes	GOBP_AXON_EXTENSION	Neuronal	1.21	0.1378	Sema3f,Sema5a,Dscam,Sema5b,D130043K22Rik,Cxcl12,Slit1,Tnr,Limk1,Mapt,Trim46,Macf1,Dip2b,Nrp2,Dnm2,Alcam,Islr2,Nrp1,Nrcam,Raph1,Disc1,Smurf1
Slide-tags	Pregnant vs Nulliparous	030 L6 CT CTX Glut	Yes	GOBP_TRNA_METABOLIC_PROCESS	Metabolic	1.168	0.1385	Adat1,Hsd17b10,Qtrt1,Cdk5rap1,Exosc10,Yars2,Ctu2,Hars2,Farsa,Pus10,Pus7,Trmt1,Tsen2,Rpp30,Trmu,Lage3,Fam98a,Aars2,Cars2,Urm1,Nsun6,Trmt10b,Gtf3c1,Dtd1,Adat2,Elp5,B3gntl1,Sars2,Gtpbp3,Trmt44,Dus1l,Trmt9b,Thada,Thumpd2,Tprkb,Trmt13,Mettl8,Mto1,Dalrd3,Brf1,Ftsj1,Pyroxd1,Nsun2,Trmt6,Gtf3c4,Dph3
Slide-tags	Pregnant vs Nulliparous	030 L6 CT CTX Glut	Yes	GOBP_POSITIVE_REGULATION_OF_AXON_EXTENSION	Neuronal	1.255	0.1389	Sema5a,Dscam,Cxcl12,Limk1,Mapt,Macf1,Islr2,Nrp1,Disc1,Smurf1
Slide-tags	Pregnant vs Nulliparous	030 L6 CT CTX Glut	Yes	GOBP_INORGANIC_ION_HOMEOSTASIS	Ion Transport	1.121	0.1395	Sgcd,Btbd9,Fxyd5,Hcrtr2,Ryr3,Car12,Plch1,Eif2ak1,Sco2,Trpc4,Sv2b,Cxcl12,Osbpl2,Grin1,Mecr,Tmem165,Smad1,Ext2,Prkd1,Plcb4,Akap6,Atp2b3,Cemip,Mcu,Jph1,Slc8a3,Tmem38a,Slc1a1,Micu1,Slc39a13,Htr2b,Psen2,Slc8a1,Abcb7,Slc25a23,Fech,Neo1,Cacna1c,Cox10,Erc2,Trpc3,Klhl3,Micu2,Ank3,Slc24a3,Trpm7,Adora1,Fgfr1,Prkce,Cln3,Kcnma1,Cacnb4,Atp13a1,Pde4d,Egln1,Cox19
Slide-tags	Pregnant vs Nulliparous	030 L6 CT CTX Glut	Yes	GOBP_NEURON_CELLULAR_HOMEOSTASIS	Neuronal	1.237	0.1398	Aim2,Atp6v0a1,Sv2b,Osbpl2,Tyro3,Atp2b3,Prkn,Fggy,Erc2,Nell2,Adora1,Cacnb4
Slide-tags	Pregnant vs Nulliparous	030 L6 CT CTX Glut	Yes	GOBP_NEGATIVE_REGULATION_OF_REACTIVE_OXYGEN_SPECIES_METABOLIC_PROCESS	Stress Apoptosis	-1.279	0.1402	Ndufc2,Mpv17l,Park7,Cflar,Cryab,Mt3,Vdac1,Abcd2,Pink1,Rhoa
Slide-tags	Pregnant vs Nulliparous	030 L6 CT CTX Glut	Yes	GOBP_LOCOMOTORY_BEHAVIOR	Behavior Cognition	-1.157	0.1403	Gad1,Nr4a2,Kcnj10,Gpr88,Atp1a2,Calb1,Htr2c,Zic1,Gmfb,Apoe,Lrrk2,Penk,Sod1,Tuba1a,Ppp1r1b,Park7,Uchl1,Klhl1,Lrrtm1,Hexb,Id2
Slide-tags	Pregnant vs Nulliparous	030 L6 CT CTX Glut	Yes	GOBP_NEGATIVE_REGULATION_OF_CELL_JUNCTION_ASSEMBLY	Structural	-1.298	0.1405	Robo2,Fam107a,Apod,Rcc2
Slide-tags	Pregnant vs Nulliparous	030 L6 CT CTX Glut	Yes	GOBP_POSITIVE_REGULATION_OF_GLIOGENESIS	Glial Myelination	-1.287	0.1407	Serpine2,Zfp365,Ptn,Ptprz1,Rheb,Id2,Prkci,Prmt5,Hdac2,Rnf112,Tspo,Sox8
Slide-tags	Pregnant vs Nulliparous	030 L6 CT CTX Glut	Yes	GOBP_B_CELL_PROLIFERATION	Immune	-1.268	0.1408	Bmi1,Hspd1,Slc39a10,Bcl2,Mif,Ada,Tyrobp,Fosl2,Btla,Irs2,Vav3,Mef2c,Chrnb2,Cd81
Slide-tags	Pregnant vs Nulliparous	030 L6 CT CTX Glut	Yes	GOBP_CELL_CELL_RECOGNITION	Behavior Cognition	-1.267	0.1411	Cd2ap,Cct7,Msn,Aldoa,Tcp1,Adam18,Cct2,Cct8,Cd81,Ubap2l,St6galnac6,Vdac2,Adam2
Slide-tags	Pregnant vs Nulliparous	030 L6 CT CTX Glut	Yes	GOBP_EXTRINSIC_APOPTOTIC_SIGNALING_PATHWAY	Stress Apoptosis	-1.184	0.1432	Akt1,Psme3,Fgfr3,Stk3,Bmpr1b,Scg2,Daxx,Ddx3x,Park7,Bcl2,Gabarap,Stk4,Cflar,Peli3,Zdhhc3,Ppp2r1b,Dedd,Bad,Bcl2l2,Tnfsf12,Stradb,Birc2,Skil,Pea15a,Fem1b,G0s2,Dedd2,Siah2,Itgav,Smad3,Diablo,Tgfbr1
Slide-tags	Pregnant vs Nulliparous	030 L6 CT CTX Glut	Yes	GOBP_LONG_TERM_SYNAPTIC_POTENTIATION	Plasticity	-1.185	0.1441	Serpine2,Ptn,Apoe,Fam107a,Calm2,Calm1,Nrgn,Igsf11,Calm3,Vamp2,Lrrtm1,Tyrobp,S100b,Reln,Mapk1,Drd2,Arc,Camk2b,Creb1,Tshz3,Paip2,Stx3
Slide-tags	Pregnant vs Nulliparous	030 L6 CT CTX Glut	Yes	GOBP_NEURON_PROJECTION_ARBORIZATION	Neuronal	-1.276	0.1443	Zfp365,Ptn,Ntng1,Lrrk2,Tuba1a
Slide-tags	Pregnant vs Nulliparous	030 L6 CT CTX Glut	Yes	GOBP_SPHINGOLIPID_METABOLIC_PROCESS	Metabolic	1.184	0.1447	St6galnac5,Cers5,Pnpla1,Cers6,Plpp1,Mecr,B4galt4,Prkd1,Smpd3,Abca2,Tecr,St3gal2,Sgpp2,Fut9,Sumf1,St3gal1,Large1,Galc,Hexa,St3gal3,St3gal5,Spns2,Hacd4,Ormdl3,St6galnac4,Tex2,Hacd2,Bax,Asah1,Pla2g6,Elovl6,B3galt2,Sgpl1,Sphk2,Abca8b,Cers4,Fa2h,B3galnt1,Ormdl2,B4galt6
Slide-tags	Pregnant vs Nulliparous	030 L6 CT CTX Glut	Yes	GOBP_ENDOTHELIAL_CELL_DEVELOPMENT	Vascular	-1.241	0.1452	Id1,Rap2c,Msn,Ccm2,Gstm5,Vezf1,Ednrb,Rdx,Rock2,Clic4,Cldn5,Rap1b,Rap1a
Slide-tags	Pregnant vs Nulliparous	030 L6 CT CTX Glut	Yes	GOBP_NEGATIVE_REGULATION_OF_UBIQUITIN_DEPENDENT_PROTEIN_CATABOLIC_PROCESS	Protein Dynamics	1.229	0.1453	Fhit,Styx,Sufu,Caml,Ogt,Trim39,Taf1,Senp1,Usp14,Tlk2,Mtm1,Pdcl3
Slide-tags	Pregnant vs Nulliparous	030 L6 CT CTX Glut	Yes	GOBP_MODIFIED_AMINO_ACID_METABOLIC_PROCESS	Metabolic	-1.175	0.1457	Ckb,Dio2,Slco1c1,Slc25a42,Osbpl8,Slc7a11,Sod1,Gstm1,Acadl,Park7,Slc1a2,Gstm5,Gatm,Cryab,Aasdhppt,Ggh,Nfe2l2,Aldh1l1,Arl6ip5
Slide-tags	Pregnant vs Nulliparous	030 L6 CT CTX Glut	Yes	GOBP_REGULATION_OF_HOMOTYPIC_CELL_CELL_ADHESION	Structural	-1.277	0.1486	Serpine2,Zfp703,Plpp3,Ctnnb1
Slide-tags	Pregnant vs Nulliparous	030 L6 CT CTX Glut	Yes	GOBP_DENDRITIC_CELL_DIFFERENTIATION	Neuronal	-1.294	0.1492	Rbpj,Azi2,Il20rb,Tgfbr2,Itgb8,Traf6
Slide-tags	Pregnant vs Nulliparous	030 L6 CT CTX Glut	Yes	GOBP_NEGATIVE_REGULATION_OF_INFLAMMATORY_RESPONSE_TO_ANTIGENIC_STIMULUS	Immune	-1.281	0.1496	Npy,Prkar1a,Psmb4,Prkar2b,Il20rb,Gnas
Slide-tags	Pregnant vs Nulliparous	030 L6 CT CTX Glut	Yes	GOBP_GLUCOSE_METABOLIC_PROCESS	Metabolic	-1.181	0.1497	Akt1,Aldoc,Pdha1,Apod,Fabp5,Pgm2l1,Ppp4r3a,Got1,Pgp,Aldoa,Bad,Mdh2,Nr3c1,Phka1,Pgam1,Slc25a11,Wdtc1,Pgk1,Igfbp4,Arpp19,Sik1,C1qtnf12,Irs2,Tpi1,Igf2,Foxo1,Adpgk,Cry1,Ppp1r3e,Crtc2,Slc37a4,Kcnj11,Pgm2,Ppp1ca,Pck2,Gapdh,Bola3,Fbn2,Pfkfb3,Epm2aip1
Slide-tags	Pregnant vs Nulliparous	030 L6 CT CTX Glut	Yes	GOBP_ACYL_COA_METABOLIC_PROCESS	Metabolic	-1.18	0.1498	Hmgcs1,Pdp1,Acsbg1,Pdha1,Acsl6,Elovl4,Elovl1,Mpc2,Nme1,Fitm2,Sucla2,Pgk1,Acsf3,Elovl5,Dlst
Slide-tags	Pregnant vs Nulliparous	030 L6 CT CTX Glut	Yes	GOBP_REGULATION_OF_RESPONSE_TO_STRESS	Stress Apoptosis	-1.078	0.1499	Pla2g7,Mlc1,Serpine2,Camk2n1,Spred1,Sox4,Zfp365,Tmsb4x,Prdx1,Actb,Ptn,Akt1,Rtn4rl1,Hsp90aa1,Apoe,Eef1e1,Actg1,Pcbp2,Pqbp1,Senp3,Ywhae,Npy,Ddx5,Prkar1a,Slc7a11,Lrrk2,Zfp385a,Actr2,Ube2n,Hspd1,Penk,Grp,Nek7,Sod1,Ddx3x,B2m,Fads2,Tek,N4bp1,Epc2,Ppp4c,Hspa8,Taf2,Herpud1,Cdkn2d,Kat5,Park7,Chchd2,Bcl2,Tomm70a,Sbno1,Psmb4,Ppp4r3a,Psmd10,Smarcc2,Ruvbl2,Stk25,Pak1,Dnaja1,Mif,Vamp2,Zdhhc3,Ubqln2,Nono,Fgf2,Clu,Smpdl3a,Matr3,Ywhaz,Ada,Nbn,Bad,Tyrobp,Nacc2,Prkar2b,Morf4l2,F3,Ppp2r3c,Il20rb,Pcna,Slc12a2,Rbx1,Dmtn,Gps2,Birc2,Ctss,Usp22,Skil,Shisa5,Lgr4,Csnk2a1,Fndc4,Nfe2l2,Tmem33,Ednrb,Gnas,Usf1,Dnajb6,Pttg1ip,Ptger3,Rack1,Socs5,Nr1d2,Npm1,Fem1b,Taf5l,Mapk1,Drd2,Srsf6,Fut8,Ppp1r10,Arl6ip5,Il18,Ppia,Ddt,Il17rb,Pink1,Smad3,Commd1,C1qtnf12,Itgb1,Ybx3,Cadm4,Plat,Rock2,Ing2,Shpk,Tti2,Vps72,Mapk3,Nsd2,Trim32,Selenon,Pnpla8,Mylk,Foxo1,Mcrs1,Mrgbp,Creb3,Sema7a,Taok1,Pdpk1,Map3k7,Chordc1,Cry1,H2-T23,Vps35,Gdi1,Tmbim6,Armh4,Smoc2,Tfip11,Banf1,Fermt2,Il17ra,Fmn2,Tpt1,Crebrf,Spred2,Ythdf2,Ythdf3,Mef2c,Arrb2,Traf6,Arid2,Ubxn2a,Ajap1,Arhgef2,Adam17,Irf1,Arel1,Bcl7a,Parg,Pum2,Ddah1,Lamp2,Ccar2,Stat5b,Fxr1,Ppp3ca,Selenok,Dhx33,Mre11a,Trim62,Rtn4r,Smarcb1,Fbxw7,Svip,Cd81,Atxn7,Ash1l,Celf1,Lpl,Gsk3b,Ppp2ca,Syk,Crk,Top2b,Kcnk2,Morf4l1,Xrcc5
Slide-tags	Pregnant vs Nulliparous	030 L6 CT CTX Glut	Yes	GOBP_LEUKOCYTE_DIFFERENTIATION	Immune	-1.1	0.1514	Egr3,Zfp36l1,Sox4,Prex1,Actb,Rassf2,Rbpj,Azi2,Psma2,Bmi1,Coa5,Jun,Csf1r,C1qc,Sod1,Prdm16,B2m,Ctnnb1,Irf2bp2,Pik3r3,Kat5,Cdc42,Bcl2,Zfp36l2,Psmb4,Smarcc2,Dock10,Cflar,Sema4a,Slc9b2,Vcam1,Srf,Ada,Zc3h8,Bad,Tyrobp,Fosl2,Zeb1,Nr3c1,Ppp2r3c,Id2,Il20rb,Oscar,Gps2,Hmgb3,Nfe2l2,Socs5,Npm1,Tgfbr2,Mettl14,Cited2,Il18,Ppp3cb,Cbfb,Itgb1,Creb1,Stat6,Itgb8,Gli3,Tspan2,Pik3r2,Rhoa,Nhej1,Tcf7,Fos,Egr1,Sp3,Psmb10,Il15ra,Itm2a,Traf6,Arid2,Psma5,Hdac5,Adam17,Bcl11b,Irf1
Slide-tags	Pregnant vs Nulliparous	030 L6 CT CTX Glut	Yes	GOBP_REGULATION_OF_PROTEIN_LOCALIZATION_TO_SYNAPSE	Neuronal	1.259	0.1515	Arhgap44,Tmem108,Mapt,Ogt,Iqsec2
Slide-tags	Pregnant vs Nulliparous	030 L6 CT CTX Glut	Yes	GOBP_POSITIVE_REGULATION_OF_NEURON_DIFFERENTIATION	Plasticity	-1.204	0.1516	Brinp3,Tcf12,Pcp4,Mmd,Impact,Nap1l2,Mmd2,Zeb1,Shoc2,Trpc5,Bnip2,S100b,Zc4h2,Trim32,Rhoa,Mef2c,Arhgef2,Rnf112
Slide-tags	Pregnant vs Nulliparous	030 L6 CT CTX Glut	Yes	GOBP_REGULATION_OF_CELLULAR_RESPONSE_TO_GROWTH_FACTOR_STIMULUS	Growth Factors	-1.142	0.1517	Spred1,Fgf1,Hes5,Zfp703,Rbpj,Ltbp1,Prdm16,Ccn1,Ctnnb1,Cd63,Ing1,Got1,Ngly1,Cflar,Fgf2,Ppp2r5b,Flcn,Zeb1,Lemd3,Mt3,Snx25,Sema6a,Rbx1,Jcad,Brms1l,Eid2,Skil,Chrd,Dok5,Ski,Nedd4,Cited2,Spry2,Hsp90ab1,Smad3,Itgb1,Cadm4,Ing2,Itga5,Sap130,Pdpk1,Smurf2,Smoc2,Pdcd6,Spred2,Pelo,Tob1,Adam17,Strap,Zfp451,Hdac2,Hgs,Smad4,Fam89b,Fbn2,Sdcbp,Nrep,Nbl1,Lats2,Rbbp7,Prkd2,Bcl9,Slit2,Adamts3
Slide-tags	Pregnant vs Nulliparous	030 L6 CT CTX Glut	Yes	GOBP_REGULATION_OF_B_CELL_PROLIFERATION	Immune	-1.249	0.1521	Bmi1,Slc39a10,Bcl2,Mif,Ada,Tyrobp,Btla,Irs2,Vav3,Mef2c,Chrnb2,Cd81
Slide-tags	Pregnant vs Nulliparous	030 L6 CT CTX Glut	Yes	GOBP_REGULATION_OF_FATTY_ACID_BIOSYNTHETIC_PROCESS	Metabolic	-1.25	0.1521	Nme2,Fabp5,Mid1ip1,Acadl,Erlin2,Nme1,Wdtc1,Abcd2,Elovl5,Erlin1,Cop1,Scap
Slide-tags	Pregnant vs Nulliparous	030 L6 CT CTX Glut	Yes	GOBP_ACTIN_FILAMENT_BUNDLE_ORGANIZATION	Structural	-1.17	0.154	S100a10,Marcks,Rgcc,Actg1,Fam107a,S1pr1,Myo1b,Pfn1,Cdc42,Limch1,Lims2,Pak1,Bag4,Pfn2,Srf,Cfl1,Pdxp,Dmtn,Fhod3,Itgb5,Kctd13,Smad3,Itgb1,Tgfbr1,Alms1,Rock2,Pdlim1,Pik3r2,Rhoa,Fermt2,Fmn2,Tpm1,Fscn1
Slide-tags	Pregnant vs Nulliparous	030 L6 CT CTX Glut	Yes	GOBP_CERAMIDE_METABOLIC_PROCESS	Metabolic	1.205	0.1541	St6galnac5,Cers5,Pnpla1,Cers6,Plpp1,Mecr,B4galt4,Smpd3,Abca2,St3gal2,St3gal1,Galc,Hexa,St3gal3,St3gal5,Ormdl3,St6galnac4,Asah1,Pla2g6,B3galt2,Sgpl1,Sphk2,Cers4,Fa2h,Ormdl2,B4galt6
Slide-tags	Pregnant vs Nulliparous	030 L6 CT CTX Glut	Yes	GOBP_ANTIGEN_PROCESSING_AND_PRESENTATION	Immune	-1.23	0.1545	Rab3c,B2m,Arl8b,Rab6a,Ext1,Rab8b,Ctss,Rab5b,H2-T23,Tapbpl,Psmb10,Psme1,Traf6,Lgmn
Slide-tags	Pregnant vs Nulliparous	030 L6 CT CTX Glut	Yes	GOBP_MONOCARBOXYLIC_ACID_METABOLIC_PROCESS	Metabolic	-1.102	0.1555	Plp1,Gad1,Sox9,Pdp1,Dbi,Slc1a3,Scd2,Slc4a4,Akt1,Nme2,Apoe,Aldoc,Slc25a42,Acsbg1,Scd1,Pdha1,Phgdh,Acsl6,Ndufab1,Fabp5,Fads2,Mid1ip1,Acadl,Elovl4,Park7,Pex7,Erlin2,Elovl1,Ptges3,Fads6,Mif,Uchl1,Aldoa,Mpc2,Ldhb,Zbtb20,Flcn,Gatm,Prkar2b,Nme1,Idh2,Pgam1,Mlst8,Aasdhppt,Vdac1,Wdtc1,Pgk1,Cygb,Acsf3,Pnpla3,Abcd2
Slide-tags	Pregnant vs Nulliparous	030 L6 CT CTX Glut	Yes	GOBP_POSITIVE_REGULATION_OF_APOPTOTIC_SIGNALING_PATHWAY	Stress Apoptosis	-1.181	0.1555	Eef1e1,Ubb,Stk3,Bmpr1b,Sod1,Park7,Stk4,Clu,Ppp2r1b,Bad,Flcn,Nacc2,Tnfsf12,Skil,Rack1,G0s2,Dedd2,Tpd52l1,Tgfbr1
Slide-tags	Pregnant vs Nulliparous	030 L6 CT CTX Glut	Yes	GOBP_ENTRAINMENT_OF_CIRCADIAN_CLOCK	Behavior Cognition	-1.269	0.1557	Fbxl3,Ppp1cb,Id2,Gnaq,Per1,Sik1,Phlpp1,Cry1,Ppp1ca,Nr2f6,Gna11,Rbm4
Slide-tags	Pregnant vs Nulliparous	030 L6 CT CTX Glut	Yes	GOBP_B_CELL_ACTIVATION	Immune	-1.17	0.1565	Zfp36l1,Rbpj,Bmi1,Hspd1,Slc39a10,Irf2bp2,Pik3r3,Bcl2,Zfp36l2,Dock10,Mif,Vcam1,Ada,Nbn,Bad,Tyrobp,Fosl2,Ppp2r3c,Id2,Gps2,Btla,Hmgb3,Itgb1,Irs2,Stat6,Nsd2,Exosc3,Pik3r2,Nhej1,Vav3,Sp3,Itm2a,Mef2c,Hdac5,Adam17,Skap2,Stat5b,Chrnb2
Slide-tags	Pregnant vs Nulliparous	030 L6 CT CTX Glut	Yes	GOBP_CELLULAR_RESPONSE_TO_STRESS	Stress Apoptosis	-1.058	0.1566	Nr4a2,Glul,Zfp36l1,Pttg1,Spred1,Sox4,Zfp365,Prdx1,Fgf1,Actb,Ptn,Akt1,Rtn4rl1,Marcks,Rgcc,Slc29a1,Hsp90aa1,Eef1e1,Cspg5,Plk5,Psma2,Dcun1d5,Senp3,Nefl,Ywhae,Sec61b,Ddx5,Jun,Apod,Ptprk,Prkar1a,Slc7a11,Pex12,Rragd,Lrrk2,Zfp385a,Actr2,Ube2n,Hspd1,Penk,Kdm6b,Gabarapl1,Cd2ap,Sod1,Daxx,Cpeb4,Ddx3x,Nup62,B2m,Fads2,Epc2,Ppp4c,Ulk3,Hspa8,Taf2,Herpud1,Cat,Cdkn2d,Kat5,Park7,Chchd2,Plk3,Bcl2,Nsmce4a,Erlin2,Psmb4,Uba6,Ppp4r3a,Omg,Psmd10,Eef2,Smarcc2,Ruvbl2,Gabarap,Jund,Stk25,Gins2,Impact,Pak1,Cflar,Dnaja1,Man1a,Mif,Wrnip1,Ubqln2,Nono,Ywhag,Ccm2,Rhob,Clu,Sem1,Srf,Ywhaz,Edem3,Gstm5,Nucks1,Nbn,Bad,Flcn,Cetn2,Nacc2,Bcl2l2,Msl2,Spindoc,Ube2j1,Prkar2b,Morf4l2,Prkacb,Cfl1,Aste1,Cryab,Gabarapl2,Id2,Mlh3,Edem1,Pcna,Cbx3,Mt3,Fbxo2,Epas1,Pold3,Smdt1,Rbx1,Vkorc1l1,Pole3,Smc6,Gps2,Birc2,Syf2,Prkci,Mlst8,Aktip,Dnajb14,Zfp580,Usp16,Usp22,Tiprl,S100b,Skil,Shisa5,Grm3,Crip1,Adcy5,Csnk2a1,Nfe2l2,Tmem33,Cpeb2,Gnas,Pgk1,Dnajb6,Pttg1ip,Wnk1,Cygb,Cbx5,Ccdc13,Rack1,Dynll1,Socs5,Npm1,Fem1b,Sar1a,Taf5l,Mapk1,Drd2,Nedd4,Gas2l1,Ube2a,Ak4,Asns,Fut8,Fam162a,Ccnh,Mettl14,Dclre1a,Cited2,Ppp1r10,Smarca5,Arl6ip5,Mcm7,Hsp90ab1,Ppia,Pink1,Commd1,Romo1,Erlin1,Ybx3,Ascc1,Endov,Rock2,Ing2,Tti2,Vps72,Hnrnpa1,Kras,Tlk1,Srd5a1,Mapk3,Nsd2,Ado,Trim32,Bmpr1a,Selenon,Rbm24,Pnpla8,Slc2a1,Mylk,Foxo1,Vcpip1,Usp9x,Mcrs1,Mrgbp,Edem2,Maf,Slx1b,Dgcr8,Creb3,Cdkn1b,Tmem129,Taok1,Pik3r2,Pdpk1,Map3k7,Chordc1,Fmr1,Cry1,Rad18,Mdm4,Tdg,Tmbim6,Foxred2,Uri1,Nuak1,Atrx,Mtr,Nhej1,Acaa2,Scap,Fos,Uba1,Cinp,Rfc2,Tfip11,Fan1,Csnk1e,Vav3,Poln,Ddb2,Gadd45a,Fmn2,Tpt1,Crebrf,Ciapin1,Tpm1,Pdcd6,Mcm9,Gtf2h5,Spred2,Btg2,Mef2c,Tmem109,Traf6,Stoml2,Prdx3,Arid2,Psma5,Ubxn2a,Arhgef2,Adam17,Ppif,Cab39,Rnaseh2a,Neil1,Bcl7a,Parg,Pum2,Ddah1,Lamp2,Hdac2,Ccar2
Slide-tags	Pregnant vs Nulliparous	030 L6 CT CTX Glut	Yes	GOBP_POSITIVE_REGULATION_OF_SYNAPTIC_TRANSMISSION_GLUTAMATERGIC	Neuronal	1.247	0.1572	Grin1,Dtnbp1,Tnr,Iqsec2,Grin2a,Grin2b
Slide-tags	Pregnant vs Nulliparous	030 L6 CT CTX Glut	Yes	GOBP_LEUKOCYTE_MIGRATION	Immune	-1.15	0.1584	Pla2g7,Chst2,Prex1,Ptn,Akt1,S1pr1,Csf1r,Apod,Scg2,Chga,Akirin1,Cdc42,Msn,Mif,Vcam1,Ext1,Ada,Slc12a2,Dusp1,Zfp580,Mospd2,Ednrb,Wnk1,Mapk1,Ppia,Ddt,Itgb1,Ccr5,Mapk3,Creb3,Wdr1,Med23,Rhoa,Vav3,Il17ra,Adam17,Stat5b,Flt1,Selenok,Trpm4,Lgmn,Jam2,Cd81,Syk,Crk,Srp54a,Rac1
Slide-tags	Pregnant vs Nulliparous	030 L6 CT CTX Glut	Yes	GOBP_FATTY_ACID_BIOSYNTHETIC_PROCESS	Metabolic	-1.163	0.1617	Plp1,Scd2,Nme2,Acsbg1,Scd1,Ndufab1,Fabp5,Fads2,Mid1ip1,Acadl,Elovl4,Erlin2,Elovl1,Ptges3,Fads6,Mif
Slide-tags	Pregnant vs Nulliparous	030 L6 CT CTX Glut	Yes	GOBP_CELLULAR_RESPONSE_TO_STEROID_HORMONE_STIMULUS	Hormonal	-1.167	0.1619	Atp1a2,Zfp36l1,Fam107a,Bmi1,Ddx5,Ywhah,Ran,Trim68,Daxx,Carm1,Hspa8,Park7,Zfp36l2,Eif4e,Pak1,Cflar,Kmt2d,Fbxo32
Slide-tags	Pregnant vs Nulliparous	030 L6 CT CTX Glut	Yes	GOBP_LYMPHOCYTE_ACTIVATION	Immune	-1.098	0.1625	Egr3,Zfp36l1,Sox4,Prex1,Prdx1,Actb,Akt1,Rbpj,Azi2,Psma2,Bmi1,Prkar1a,Pura,Hspd1,Slc39a10,Cd2ap,Sod1,Prdm16,B2m,Ctnnb1,Irf2bp2,Pik3r3,Kat5,Bcl2,Zfp36l2,Psmb4,Smarcc2,Dock10,Msn,Mif,Vamp2,Sema4a,Ywhag,Vcam1,Hsph1,Srf,Ada,Nbn,Zc3h8,Bad,Tyrobp,Fosl2,Zeb1,Ppp2r3c,Id2,Il20rb,Rbx1,Gps2,Btla,Hmgb3,Nfe2l2,Socs5,Tgfbr2,Nedd4,Mettl14,Il18,Ppp3cb,Smad3,Cbfb,Itgb1,Irs2,Stat6,Dda1,Nsd2,Igf2,Exosc3,Gli3,Pik3r2,Pdpk1,Rhoa,H2-T23,Nhej1,Tcf7,Egr1,Vav3,Efnb2,Sp3,Dusp3,Psmb10,Il15ra,Itm2a,Mef2c,Traf6,Stoml2,Arid2,Psma5,Hdac5,Adam17,Bcl11b,Irf1,Skap2,Stat5b,Chrnb2,Ppp3ca,Selenok,Impdh2,Alkbh5,Smarcb1,Cd81
Slide-tags	Pregnant vs Nulliparous	030 L6 CT CTX Glut	Yes	GOBP_REGULATION_OF_NEUROTRANSMITTER_UPTAKE	Neuronal	-1.292	0.163	Atp1a2,Gpm6b,Drd2,Itgb1
Slide-tags	Pregnant vs Nulliparous	030 L6 CT CTX Glut	Yes	GOBP_MICROTUBULE_ORGANIZING_CENTER_ORGANIZATION	Structural	-1.161	0.1633	Chmp1a,Chmp5,Tuba1a,Nup62,Cep295,Ctnnb1,Rab6a,Chmp3,Cetn2,Chmp1b,Rbx1,Cep44,Sac3d1,Bnip2,Nat10,E2f4,Npm1,Mdm1,Ccdc15,Haus6,Alms1,Crocc,Rock2,Ssx2ip,Chordc1,Poc5,Dctn1,Gadd45a,Gcc2
Slide-tags	Pregnant vs Nulliparous	030 L6 CT CTX Glut	Yes	GOBP_REGULATION_OF_INTRINSIC_APOPTOTIC_SIGNALING_PATHWAY_IN_RESPONSE_TO_DNA_DAMAGE	Stress Apoptosis	-1.242	0.1634	Zfp385a,Cdkn2d,Bcl2,Mif,Clu,Nacc2,Skil,Ing2,Trim32,Tpt1,Ccar2,Hnrnpk,Mtch2
Slide-tags	Pregnant vs Nulliparous	030 L6 CT CTX Glut	Yes	GOBP_RESPONSE_TO_ZINC_ION	Ion Transport	-1.237	0.1634	Alad,Vcam1,Mt3,Crip1,Slc30a5,Creb1,Slc30a3,Tspo,Mt2,Slc30a1,D2hgdh,Pln,Slc30a4
Slide-tags	Pregnant vs Nulliparous	030 L6 CT CTX Glut	Yes	GOBP_REGULATION_OF_MITOCHONDRIAL_MEMBRANE_PERMEABILITY	Metabolic	-1.254	0.1636	Mpv17l,Lrrk2,Bcl2,Bad,Slc35f6,Slc25a4,Acaa2,Gclc,Ppif,Gsk3b,Slc25a5,Mtch2,Vdac2,Them4,Gsk3a
Slide-tags	Pregnant vs Nulliparous	030 L6 CT CTX Glut	Yes	GOBP_VASOCONSTRICTION	Vascular	1.2	0.1638	Asic2,Adra1a,Htr2b,Slc8a1,Add3,Adra1b,Kcnmb4,Grip2
Slide-tags	Pregnant vs Nulliparous	030 L6 CT CTX Glut	Yes	GOBP_POSITIVE_REGULATION_OF_AMIDE_METABOLIC_PROCESS	Metabolic	-1.26	0.1647	Pdp1,Apoe,Ccn1,Picalm,Clu,Nfe2l2,Rock2
Slide-tags	Pregnant vs Nulliparous	030 L6 CT CTX Glut	Yes	GOBP_POSTSYNAPSE_ORGANIZATION	Plasticity	1.134	0.1658	Asic2,Shisa6,Grid2,Sema3f,Htr4,Lrfn2,Arhgap22,Sigmar1,Arhgap44,Tmem108,Sema4c,Csmd2,Eef2k,Asic1,Dtnbp1,Ptpn1,Zmynd8,Il1rap,Grid1,Baiap2,Sipa1l1,Large1,Fyn,Nrp2,Nos1ap,Ptprd,Zdhhc2,Ephb1,Gabrb3,Grin2b,Fgfr1,Nrxn3,Abhd17c,Prickle1,Nrp1,Nrcam
Slide-tags	Pregnant vs Nulliparous	030 L6 CT CTX Glut	Yes	GOBP_REGULATION_OF_MEMBRANE_LIPID_DISTRIBUTION	Metabolic	1.213	0.167	Abcb4,Ano6,Abca2,Atp9a,Prelid1,Atp10a,Atp9b,Atg9a,Rft1,Tmem63b
Slide-tags	Pregnant vs Nulliparous	030 L6 CT CTX Glut	Yes	GOBP_SPHINGOLIPID_BIOSYNTHETIC_PROCESS	Metabolic	1.197	0.167	St6galnac5,Cers5,Pnpla1,Cers6,Mecr,B4galt4,Prkd1,Abca2,St3gal2,Fut9,St3gal1,Large1,St3gal3,St3gal5,Spns2,Hacd4,Ormdl3,St6galnac4,Hacd2,Asah1,Pla2g6,Elovl6,B3galt2,Sphk2,Abca8b,Cers4,Fa2h,B3galnt1,Ormdl2,B4galt6
Slide-tags	Pregnant vs Nulliparous	030 L6 CT CTX Glut	Yes	GOBP_SEMAPHORIN_PLEXIN_SIGNALING_PATHWAY	Plasticity	1.224	0.167	Sema3f,Sema4b,Sema5a,Sema5b,Sema4c,Plxna2,Sh3bp1,Nrp2,Nrp1,Sema4g,Sema6d,Plxnc1,Farp2,Plxna4
Slide-tags	Pregnant vs Nulliparous	030 L6 CT CTX Glut	Yes	GOBP_PHOSPHATIDYLINOSITOL_METABOLIC_PROCESS	Metabolic	1.156	0.1673	Pla2g4e,Plch1,Pitpnm2,Pigk,Sbf1,Plcb4,Cwh43,Pik3c3,Dpm1,Pigs,Pdgfb,Htr2b,Pigh,Pi4ka,Pi4kb,Inpp5d,Inpp4a,Sh3yl1,Pigo,Plcl2,Pign,Inpp5b,Inpp5k,Uvrag,Mtm1,Pla2g3,Pigq,Pik3cd,Ip6k2,Atg14,Pigx,Atm,Pigc,Pigg,Ttc7b
Slide-tags	Pregnant vs Nulliparous	030 L6 CT CTX Glut	Yes	GOBP_CALCIUM_ION_TRANSMEMBRANE_IMPORT_INTO_CYTOSOL	Ion Transport	1.167	0.1676	Ryr3,Plch1,Grin1,Epo,Prkd1,Plcb4,Akap6,Cacna1b,Cemip,Jph1,Slc8a3,Tmem38a,Cacna1d,Htr2b,Slc8a1,Cacna1c,Trpc3,Fyn,Grin2a,Grin2b,Prkce,Pde4d,Plcl2,Nol3,Fkbp1b,Cacna1e,Bax,Itpr1,Cacna1h,Atg5,Snca
Slide-tags	Pregnant vs Nulliparous	030 L6 CT CTX Glut	Yes	GOBP_REGULATION_OF_TRANS_SYNAPTIC_SIGNALING	Neuronal	-1.091	0.1683	Kcnj10,Nxph1,Atp1a2,Serpine2,Slc1a3,Calb1,Homer1,Nrn1,Ptn,Tubb2b,Ntng1,Apoe,Cspg5,Ppp3r1,Bdnf,Fam107a,Nefl,Npy,Calm2,Slc7a11,Lrrk2,Penk,Ywhah,Calm1,Cd2ap,Fabp5,Nrgn,Igsf11,Homer2,Elovl4,Pfn1,Rgs4,Sorcs3,Slc7a10,Gnai2,Grik1,Eif4e,Cux2,Calm3,Vamp2,Zdhhc3,Ywhag,Pfn2,Srf,Lrrtm1,Snapin,Tyrobp,Prkar2b,Cfl1,Fbxo2,Pcdh8,Slc12a2,Itpka,Cacna2d2,S100b,Phf24,Grm3,Micu3,Stx1b,Mtmr2,Reln,Mapk1,Drd2,Rab3a,Kctd13,Pacsin2,Arc,Adnp,Ppp3cb,Pink1,Camk2b,Itgb1,Creb1,Plat,Cacng4,Tshz3,Lypd6,Kras,Mapk3,Arf1,Paip2,Stx3
Slide-tags	Pregnant vs Nulliparous	030 L6 CT CTX Glut	Yes	GOBP_CYCLIC_NUCLEOTIDE_METABOLIC_PROCESS	Metabolic	1.244	0.1692	Npr2,Adcy9,Adcy2,Pde4b,Pde10a,Cacnb4,Pde4d,Pde4a,Pde9a
Slide-tags	Pregnant vs Nulliparous	030 L6 CT CTX Glut	Yes	GOBP_CALCIUM_DEPENDENT_CELL_CELL_ADHESION	Immune	1.228	0.1695	Cdh13,Fxyd5
Slide-tags	Pregnant vs Nulliparous	030 L6 CT CTX Glut	Yes	GOBP_CELLULAR_RESPONSE_TO_VASCULAR_ENDOTHELIAL_GROWTH_FACTOR_STIMULUS	Growth Factors	-1.213	0.1712	Egr3,Akt1,Gab1,Nus1,Cd63,Vcam1,Sema6a,Jcad,Spry2,Itgb1,Cadm4,Itga5,Smoc2
Slide-tags	Pregnant vs Nulliparous	030 L6 CT CTX Glut	Yes	GOBP_RELEASE_OF_CYTOCHROME_C_FROM_MITOCHONDRIA	Metabolic	-1.242	0.1718	Akt1,Bcl2,Ghitm,Psmd10,Clu,Bad,Bcl2l2,Ggct,Fam162a,Pink1,Smad3
Slide-tags	Pregnant vs Nulliparous	030 L6 CT CTX Glut	Yes	GOBP_NEURON_PROJECTION_ORGANIZATION	Neuronal	-1.16	0.1725	Homer1,Zfp365,Apoe,Lrrk2,Cdk5r1,Cdc42,Dock10,Cux2,Cfl1,Itpka,Abcd2,Mtmr2,Reln,Abi2,Arc,Smad3,Camk2b,Arf1,Vps35,Il1rapl1,Dctn1,Lgmn,Gsk3b,Ephb3,Tanc1
Slide-tags	Pregnant vs Nulliparous	030 L6 CT CTX Glut	Yes	GOBP_RESPONSE_TO_TYPE_II_INTERFERON	Immune	-1.159	0.1734	Aqp4,Actg1,Psma2,Actr2,Calm1,Cdc42,Psmb4,Cdc42ep4,Syncrip,Ciita,Psmb10,Gpr146,Psma5,Irf1,Actr3,Vim,Gapdh,Psmb2,Kif5b,Cdc37,Vamp3,Cd47,Jak1,Tyk2
Slide-tags	Pregnant vs Nulliparous	030 L6 CT CTX Glut	Yes	GOBP_POSITIVE_REGULATION_OF_POST_TRANSLATIONAL_PROTEIN_MODIFICATION	Protein Dynamics	-1.147	0.1753	Fam107a,Ubb,Dcun1d5,Bmi1,Lrrk2,Ube2n,Ddx3x,Tollip,Psmd10,Gabarap,Ndfip2,Rbx1,Birc2,Arrdc3,Pttg1ip,Npm1,Pink1,Commd1,Tspyl5,Cry1,Egr1,Pdcd6,Traf6
Slide-tags	Pregnant vs Nulliparous	030 L6 CT CTX Glut	Yes	GOBP_RHYTHMIC_PROCESS	Behavior Cognition	-1.123	0.1762	Robo2,Egr3,Ptn,Id3,Ddx5,Id4,Bmpr1b,Hnrnpd,Fbxl3,Id1,2510009E07Rik,Cdk5r1,Elovl4,Kat5,Nfkb2,Jund,Cipc,Nono,Ada,Ppp1cb,Id2,Pcna,Cbx3,Rbx1,Gnaq,Lgr4,Csnk2a1,Rack1,Nr1d2,Drd2,Per1,Sik1,Adnp,Siah2,Creb1,Phlpp1,Rock2,Usp9x,Prmt5,Cry1,Adrb1,Crem,Csnk1e,Egr1,Top1,Opn3,Hdac2,Ccar2,Stat5b,Chrnb2,Fxr1,Ppp1ca,Impdh2,Zfhx3,Fbxw7,Prkaa2
Slide-tags	Pregnant vs Nulliparous	030 L6 CT CTX Glut	Yes	GOBP_RESPONSE_TO_FIBROBLAST_GROWTH_FACTOR	Growth Factors	-1.179	0.1775	Egr3,Zfp36l1,Kif16b,Fgf1,Fgfr3,Ctnnb1,Zfp36l2,Fgf2,Ext1,Shoc2,Ier2
Slide-tags	Pregnant vs Nulliparous	030 L6 CT CTX Glut	Yes	GOBP_LEUKOCYTE_CHEMOTAXIS	Immune	-1.146	0.1783	Pla2g7,Prex1,Ptn,S1pr1,Csf1r,Scg2,Chga,Akirin1,Mif,Slc12a2,Dusp1,Zfp580,Mospd2,Ednrb,Wnk1,Mapk1,Ppia,Ddt,Ccr5,Mapk3,Creb3,Vav3,Il17ra,Adam17,Flt1,Trpm4,Lgmn,Syk,Srp54a,Rac1,Nbl1
Slide-tags	Pregnant vs Nulliparous	030 L6 CT CTX Glut	Yes	GOBP_POSITIVE_REGULATION_OF_BLOOD_VESSEL_ENDOTHELIAL_CELL_MIGRATION	Vascular	-1.23	0.1791	Tmsb4x,Akt1,Gab1,Nus1,Fgf2,Jcad,Nfe2l2
Slide-tags	Pregnant vs Nulliparous	030 L6 CT CTX Glut	Yes	GOBP_ENDOTHELIAL_CELL_PROLIFERATION	Vascular	-1.159	0.1793	Egr3,Akt1,Rgcc,Apoe,Sparc,Egf,Jun,Nus1,Scg2,Tek,Fgf2,Ptprm,F3,Tnfsf12,Jcad,Zfp580
Slide-tags	Pregnant vs Nulliparous	030 L6 CT CTX Glut	Yes	GOBP_SPERM_EGG_RECOGNITION	Behavior Cognition	-1.262	0.1794	Cct7,Aldoa,Tcp1,Adam18,Cct2,Cct8,Ubap2l,Vdac2,Adam2
Slide-tags	Pregnant vs Nulliparous	030 L6 CT CTX Glut	Yes	GOBP_DENDRITE_MORPHOGENESIS	Neuronal	-1.146	0.18	Zfp365,Ptn,Pqbp1,Lrrk2,Ywhah,Cdk5r1,Cdc42,Dock10,Cux2,Picalm,Cul7,Cfl1,Trpc5,Itpka,Tmem106b,Sema3a,Hecw2,Reln,Nedd4,Abi2,Arc,Smad3,Camk2b,Itgb1,Gorasp1,Map2,Rab21,Il1rapl1,Sdc2,Vldlr,Trak2,Btbd3,Chrnb2,Ppp3ca,Prex2,Gsk3b,Ephb3,Rac1,Caprin1,Numbl,Slc30a1
Slide-tags	Pregnant vs Nulliparous	030 L6 CT CTX Glut	Yes	GOBP_DENDRITIC_SPINE_MORPHOGENESIS	Plasticity	-1.176	0.1832	Zfp365,Lrrk2,Cdk5r1,Cdc42,Dock10,Cux2,Cfl1,Itpka,Reln,Abi2,Arc,Smad3,Camk2b
Slide-tags	Pregnant vs Nulliparous	030 L6 CT CTX Glut	Yes	GOBP_POSITIVE_REGULATION_OF_NUCLEOTIDE_METABOLIC_PROCESS	Metabolic	-1.217	0.1833	Tmsb4x,Slc4a4,Ndufc2,Uchl1,Zbtb20,Mlst8,Pink1
Slide-tags	Pregnant vs Nulliparous	030 L6 CT CTX Glut	Yes	GOBP_REGULATION_OF_LYMPHOCYTE_DIFFERENTIATION	Immune	-1.142	0.1834	Egr3,Zfp36l1,Sox4,Actb,Psma2,Sod1,Kat5,Zfp36l2,Psmb4,Smarcc2,Ada,Zc3h8,Bad,Zeb1,Ppp2r3c,Id2,Hmgb3,Socs5,Tgfbr2,Mettl14,Il18,Cbfb,Gli3,Rhoa,Tcf7,Psmb10,Il15ra,Arid2,Psma5,Irf1
Slide-tags	Pregnant vs Nulliparous	030 L6 CT CTX Glut	Yes	GOBP_NEUTRAL_LIPID_BIOSYNTHETIC_PROCESS	Metabolic	-1.217	0.1846	Kat5,Tmem68,Ctdnep1,Gk,Pnpla3,Agmo,Sik1,Pck2,Fbxw7,Ldlr
Slide-tags	Pregnant vs Nulliparous	030 L6 CT CTX Glut	Yes	GOBP_ORGANIC_ANION_TRANSPORT	Ion Transport	-1.111	0.1862	Kcnj10,Atp1a2,Slc6a1,Slc1a3,Slc4a4,Akt1,Slc17a6,Slco1c1,Apoe,Slc25a42,Gja1,Slc7a11,Slc39a10,Fabp5,Slc39a12,Rgs4,Gltp,Slc7a10,Slc1a2,Mif,Mpc2,Slc25a26,Slc26a10,Slc4a7,Shoc2,Plekha8,Slc12a2,Mpc1,Slc25a11,Abcc10,Slc25a4,Slc35d1,Abcd2,Slc23a1,Drd2,Pianp,Arl6ip5,Slc25a25,Itgb1,Irs2,Slc6a11,Selenon,Pnpla8,Slc2a1,Syt4,Slc25a39,Slc36a4
Slide-tags	Pregnant vs Nulliparous	030 L6 CT CTX Glut	Yes	GOBP_POSITIVE_REGULATION_OF_LEUKOCYTE_PROLIFERATION	Immune	-1.17	0.1862	Bmi1,Csf1r,Slc39a10,Bcl2,Mif,Vcam1,Ada,Tgfbr2,Mapk1,Il18,Irs2,Mapk3,Igf2,H2-T23,Vav3,Mef2c,Traf6,Stat5b,Chrnb2,Ppp3ca,Selenok,Cd81,Syk
Slide-tags	Pregnant vs Nulliparous	030 L6 CT CTX Glut	Yes	GOBP_ADULT_BEHAVIOR	Behavior Cognition	-1.145	0.1871	Nr4a2,Kcnj10,Atp1a2,Homer1,Zic1,Npy,Slc7a11,Penk,Tuba1a,Ppp1r1b,Homer2,Park7,Slc1a2,Uchl1,Fgf2,Klhl1
Slide-tags	Pregnant vs Nulliparous	030 L6 CT CTX Glut	Yes	GOBP_EXTRACELLULAR_MATRIX_ASSEMBLY	Structural	-1.209	0.1871	Sox9,Rgcc,Has3,Gpm6b,Smad3,Tgfbr1,Has1
Slide-tags	Pregnant vs Nulliparous	030 L6 CT CTX Glut	Yes	GOBP_CHEMICAL_SYNAPTIC_TRANSMISSION_POSTSYNAPTIC	Neuronal	1.177	0.1876	Gria1,Grid2,Celf4,Tmem108,Grin1,Slc8a3,Zmynd8,Npas4,Prkn,Baiap2,Chrna4,Grin2a,Prkcz,Adora1,Gabrb3,Glra2,Grin2b,Glra3
Slide-tags	Pregnant vs Nulliparous	030 L6 CT CTX Glut	Yes	GOBP_B_CELL_DIFFERENTIATION	Immune	-1.147	0.1878	Zfp36l1,Rbpj,Irf2bp2,Pik3r3,Bcl2,Zfp36l2,Dock10,Vcam1,Ada,Bad,Fosl2,Ppp2r3c,Id2,Gps2,Hmgb3,Itgb1,Pik3r2,Nhej1,Sp3,Itm2a,Hdac5,Adam17,Stat5b,Syk,Top2b,Slc25a5
Slide-tags	Pregnant vs Nulliparous	030 L6 CT CTX Glut	Yes	GOBP_L_AMINO_ACID_METABOLIC_PROCESS	Metabolic	-1.131	0.1891	Gad1,Glul,Qdpr,Phgdh,Slc7a11,Oat,Park7,Aldh18a1,Aldh6a1,Got1,Gls2,Psph,Asns,Dlst,Azin1,Serinc5,Mtr,Gclc,Carnmt1,Aldh5a1,Ddah1,Asrgl1,Acadsb,Aldh7a1,Echs1,Glud1,Gpt2,Fah,Rida,Atf4,Serinc3,Dld,Cdo1
Slide-tags	Pregnant vs Nulliparous	030 L6 CT CTX Glut	Yes	GOBP_REGULATION_OF_GENERATION_OF_PRECURSOR_METABOLITES_AND_ENERGY	Metabolic	-1.139	0.1891	Slc4a4,Akt1,Uqcc2,Ppp1r3c,Rbpj,Prdm16,Park7,Chchd2,Ghitm,Uchl1,Zbtb20,Flcn,Phka1,Mlst8,Ak4,Pink1,Irs2,Igf2,Rhoa,Ppp1r3e,Ppif,Opn3,Ppp1ca,Cxxc5,Prkaa2,Gsk3b,Ppp2ca
Slide-tags	Pregnant vs Nulliparous	030 L6 CT CTX Glut	Yes	GOBP_CATECHOL_CONTAINING_COMPOUND_METABOLIC_PROCESS	Metabolic	-1.211	0.1893	Nr4a2,Npy,Sncb,Park7,Epas1,Drd2,Mdga1,Vps35
Slide-tags	Pregnant vs Nulliparous	030 L6 CT CTX Glut	Yes	GOBP_SODIUM_ION_TRANSMEMBRANE_TRANSPORT	Ion Transport	1.156	0.1898	Asic2,Fxyd5,Slc6a7,Ano6,Scn3b,Nalcn,Grin1,Asic1,Ptpn3,Slc5a12,Wnk2,Slc8a3,Hcn2,Slc8a1,Scn8a,Grin2a,Slc24a3,Slc9a8,Prkce,Slc6a17,Snta1,Fxyd6
Slide-tags	Pregnant vs Nulliparous	030 L6 CT CTX Glut	Yes	GOBP_GLIAL_CELL_PROLIFERATION	Glial Myelination	-1.203	0.1905	Sox4,Csf1r,Penk,Eef2,Clu,Idh2,Prkci,Ski,Creb1
Slide-tags	Pregnant vs Nulliparous	030 L6 CT CTX Glut	Yes	GOBP_REGULATION_OF_CALCIUM_ION_IMPORT	Ion Transport	-1.233	0.1919	Homer1,Egf,Ppp3r1,Ctnnb1
Slide-tags	Pregnant vs Nulliparous	030 L6 CT CTX Glut	Yes	GOBP_MAMMARY_GLAND_EPITHELIUM_DEVELOPMENT	Maternal Reproduction	-1.188	0.1929	Erbb4,Akt1,Zfp703,Csf1r,Fgf2,Nr3c1,Id2
Slide-tags	Pregnant vs Nulliparous	030 L6 CT CTX Glut	Yes	GOBP_RESPONSE_TO_COLD	Stress Apoptosis	-1.203	0.1938	Hsp90aa1,Hspd1,Jund,Foxo1,Adrb1,Acadvl,Prkaca,Cdh8,Eif2ak3,Cirbp,Acot11,Vgf
Slide-tags	Pregnant vs Nulliparous	030 L6 CT CTX Glut	Yes	GOBP_T_CELL_HOMEOSTASIS	Immune	-1.199	0.1948	Akt1,Psma2,Bcl2,Psmb4,Zc3h8,Ppp2r3c,Ppp3cb,Psmb10,Psma5,Stat5b,Ppp2ca,Psmb2,Slc39a3,Ppp2r1a,Tsc22d3
Slide-tags	Pregnant vs Nulliparous	030 L6 CT CTX Glut	Yes	GOBP_NEGATIVE_REGULATION_OF_INNATE_IMMUNE_RESPONSE	Immune	1.175	0.1951	Grn,Cactin,Grb2,Tyro3,Susd4,Isg15,Inpp5d,Mill2,Nlrc3,H2-D1,Atg5,Usp15,Gigyf2,Nr1h2,Adar,Samhd1
Slide-tags	Pregnant vs Nulliparous	030 L6 CT CTX Glut	Yes	GOBP_POSITIVE_REGULATION_OF_HORMONE_SECRETION	Hormonal	-1.136	0.1953	Sox4,Selenot,Grp,Aldoa,Mpc2,Bad,Prkacb,Rab8b,Phpt1,Gnas,Dynll1,Drd2,Ppp3cb,Nnat,Efna5,C1qtnf12,Irs2,Creb1,Doc2b,Gpr27,Rasl10b,Trpm4,Smad4,Nlgn2,Glud1,Oxct1,Rac1
Slide-tags	Pregnant vs Nulliparous	030 L6 CT CTX Glut	Yes	GOBP_REGULATION_OF_POTASSIUM_ION_TRANSPORT	Ion Transport	-1.162	0.1958	Kcnip4,Atp1b2,Ywhae,Gnb2,Cd63,Rgs4,Kcnrg,Atp1b3,Kcnab1,Drd2,Nedd4,Kcns1,Amigo1
Slide-tags	Pregnant vs Nulliparous	030 L6 CT CTX Glut	Yes	GOBP_CIRCADIAN_RHYTHM	Behavior Cognition	-1.133	0.1963	Egr3,Id3,Id4,Hnrnpd,Fbxl3,Id1,2510009E07Rik,Elovl4,Kat5,Jund,Cipc,Nono,Ada,Ppp1cb,Id2,Rbx1,Gnaq,Lgr4,Nr1d2,Drd2,Per1,Sik1,Siah2,Creb1,Phlpp1,Rock2,Usp9x,Prmt5,Cry1,Adrb1,Csnk1e,Egr1,Top1,Opn3,Hdac2,Ccar2,Chrnb2,Fxr1,Ppp1ca,Impdh2,Zfhx3,Fbxw7,Prkaa2,Gsk3b
Slide-tags	Pregnant vs Nulliparous	030 L6 CT CTX Glut	Yes	GOBP_MICROTUBULE_BASED_PROCESS	Structural	-1.06	0.1974	Aqp4,Dynll2,Chmp1a,Kif16b,Actb,Psme3,Tubb2b,Mzt1,Dynlt3,Fam107a,Plk5,Tppp,Ubb,Psma2,Gja1,Nefl,Map4,Chmp5,Pura,Actr2,Tubb2a,Ran,Nek7,Tubb4b,Sod1,Tuba1a,Nup62,Spag16,Arl3,Tubb3,Cep295,Ctnnb1,Slc39a12,Mid1ip1,Slirp,Arl8b,Cdk5r1,Ift22,Kat5,Plk3,Cdc42,Psmb4,Tubb5,Gabarap,Armcx2,Pak1,Rab6a,Uchl1,Dnah3,Epha3,Slc9b2,Sugt1,Mzt2,Chmp3,Tubb4a,Pltp,Ppp2r1b,Snapin,Cetn2,Bbs12,Ttl,Gas2l3,Ints13,Fez1,Cul7,Ppp2r3c,Cfl1,Cryab,Tuba1b,Chmp1b,Mapre2,Rbx1,Cep44,Dynlrb1,Sac3d1,Pgam1,Lca5l,Aktip,Bnip2,Iqub,Tacc1,Armcx3,Nat10,Lrguk,Kif21b,Ccdc13,Dynll1,E2f4,Npm1,Mdm1,Chp1,Atg16l1,Gas2l1,Ccdc15,Syne2,Mapre1,Spry2,Tuba4a,Stmn1,Haus6,Efna5,Sun2,Itgb1,Tnks,Alms1,Crocc,Dync2h1,Rock2,Map2,Ing2,Dnah5,Tcte1,Ap3m2,Zbed3,Ska2,Ssx2ip,Cdkn1b,Taok1,Chordc1,Poc5,Rhoa,Rab21,Enkd1,Dnah7c,Atrx,Arl8a,Spast,Dnah17,Stard7,Dctn1,Spg11,Gadd45a,Tubgcp6,Fmn2,Gcc2,Katnbl1,Iqcd
Slide-tags	Pregnant vs Nulliparous	030 L6 CT CTX Glut	Yes	GOBP_REGULATION_OF_VASOCONSTRICTION	Vascular	1.196	0.1977	Asic2,Adra1a,Add3,Adra1b,Kcnmb4
Slide-tags	Pregnant vs Nulliparous	030 L6 CT CTX Glut	Yes	GOBP_REGULATION_OF_B_CELL_MEDIATED_IMMUNITY	Immune	1.195	0.1992	Susd4,Shld1,Slc15a4,Msh2,Pms2,Supt6,Mlh1,Atad5,Hmces,Kmt5b,Cd46,Tfrc,Paxip1
Slide-tags	Pregnant vs Nulliparous	030 L6 CT CTX Glut	Yes	GOBP_POSITIVE_REGULATION_OF_PROTEASOMAL_UBIQUITIN_DEPENDENT_PROTEIN_CATABOLIC_PROCESS	Protein Dynamics	-1.157	0.2008	Akt1,Lrrk2,Plk3,Psmd10,Gabarap,Clu,Rbx1,Socs4,Rack1,Socs5,Zyg11b,Dda1,Trib2,Cop1,Csnk1e,Gclc,Gsk3b,Dnajb2,Hectd1,Trib1,Paqr3,Mdm2,Rchy1,Gsk3a,Dvl1,Trf,Axin2,Sirt6,Csnk1a1,Vcp,Nop53,Ddrgk1,Elob
Slide-tags	Pregnant vs Nulliparous	030 L6 CT CTX Glut	Yes	GOBP_NEGATIVE_REGULATION_OF_IMMUNE_EFFECTOR_PROCESS	Immune	1.174	0.2012	Ahr,Grn,Pglyrp1,Grb2,Masp1,Susd4
Slide-tags	Pregnant vs Nulliparous	030 L6 CT CTX Glut	Yes	GOBP_PHENOL_CONTAINING_COMPOUND_METABOLIC_PROCESS	Metabolic	-1.148	0.2025	Nr4a2,Dio2,Slco1c1,Npy,Sncb,Slc7a11,Park7,Bcl2
Slide-tags	Pregnant vs Nulliparous	030 L6 CT CTX Glut	Yes	GOBP_POSITIVE_REGULATION_OF_UBIQUITIN_DEPENDENT_PROTEIN_CATABOLIC_PROCESS	Protein Dynamics	-1.129	0.203	Akt1,Egf,Lrrk2,Herpud1,Plk3,Psmd10,Gabarap,Clu,Rbx1,Socs4,Nfe2l2,Rack1,Socs5,Zyg11b,Dda1,Trib2,Cop1,Csnk1e,Gclc,Fbxw7,Gsk3b,Dnajb2,Hectd1,Trib1,Paqr3,Mdm2,Rchy1,Gsk3a,Dvl1,Trf,Axin2,Sirt6,Csnk1a1,Vcp,Nop53,Pten,Ddrgk1,Elob,Traf7
Slide-tags	Pregnant vs Nulliparous	030 L6 CT CTX Glut	Yes	GOBP_REGULATION_OF_SODIUM_ION_TRANSPORT	Ion Transport	-1.143	0.2038	Serpine2,Atp1b2,Akt1,Ywhah,Utrn,Scn4b,Atp1b3,Mllt6,Wnk1,Drd2,Nedd4,Chp1,Per1,Sik1,Commd1,Scn2b,Scn1b
Slide-tags	Pregnant vs Nulliparous	030 L6 CT CTX Glut	Yes	GOBP_NEURON_PROJECTION_GUIDANCE	Neuronal	1.123	0.2047	Sema3f,Robo1,Sema4b,Dscaml1,Sema5a,Dscam,Sema5b,Ntn3,Cxcl12,Sema4c,Kalrn,Slit1,Evl,Nfasc,Tnr,Vangl2,Ablim1,Neo1,Fyn,Nrp2,Fezf2,Nell2,Ptk2,Palld,Ephb1,Cntn2,Kifc2,Nrxn3,Alcam,Epha6,Nrp1,Nrcam,Nfib,Ptprj,Efnb1,Sema4g
Slide-tags	Pregnant vs Nulliparous	030 L6 CT CTX Glut	Yes	GOBP_POSITIVE_REGULATION_OF_LIPID_METABOLIC_PROCESS	Metabolic	-1.135	0.2052	Htr2c,Fgf1,Akt1,Apoe,Ccn1,Mid1ip1,Kat5,Crebl2,Zbtb20,Ctdnep1,Mlst8,Abcd2,Mapk1,Mtln,Chp1,Elovl5,Irs2,Creb1
Slide-tags	Pregnant vs Nulliparous	030 L6 CT CTX Glut	Yes	GOBP_REGULATION_OF_NEUROGENESIS	Plasticity	-1.097	0.2056	Robo2,Serpine2,S100a10,Zfp365,Metrn,Ptn,Hes5,Bdnf,Lhx2,Nefl,Nap1l1,Id4,Ywhah,B2m,Ctnnb1,Ptprz1,Plxnd1,Stk25,Cux2,Pak1,Mcf2,Rheb,Srf,Daam2,Cul7,Id2,Mt3,Idh2,Trpc5,Prkci,Itpka,Skil,Ski,Reln,Drd2,Adnp,Camk2b,Efna5,Gorasp1,Map2,Amigo1,Trim32,Bmpr1a,Gli3,Sema7a,Prmt5,Syt4,Fmr1,Ryk,Rab21,Il1rapl1,Gdi1,Ythdf2,Trak2,Hdac2,Fxr1,Rnf112,Ppp3ca,Plxnb1,Tiam2,Tspo,Sox8,Rtn4r
Slide-tags	Pregnant vs Nulliparous	030 L6 CT CTX Glut	Yes	GOBP_PROTEIN_LIPID_COMPLEX_ORGANIZATION	Metabolic	-1.199	0.2062	Pla2g7,Apoe,Pltp,Prkacb
Slide-tags	Pregnant vs Nulliparous	030 L6 CT CTX Glut	Yes	GOBP_ACTIN_FILAMENT_BASED_PROCESS	Structural	-1.066	0.2067	Atp1a2,S100a10,Prex1,Marcksl1,Tmsb4x,Actb,Marcks,Rgcc,Gmfb,Csrp1,Actg1,Fam107a,S1pr1,Gja1,Csf1r,Epb41l2,Prkar1a,Actr2,Ran,Cd2ap,Cyth2,Myo1b,Tpm4,Cdk5r1,Setd3,Pfn1,Rgs4,Scn4b,Cdc42,Bcl2,Limch1,Phactr4,Tagln3,Lims2,Pak1,Cflar,Fnbp1l,Bag4,Pfn2,Epha3,Aldoa,Csrp2,Rhob,Klhl1,Cdc42ep4,Srf,Frmd5,Capza2,Gpm6b,Tyrobp,Micall1,Inf2,Daam2,Ap1ar,Gas2l3,Mras,Cfl1,Myh10,Pdxp,Dmtn,Thsd7a,Kcnj3,Prkci,Mlst8,Esam,Nebl,Phpt1,Itpka,Fhod3,Arpc2,Sh3bp4,Ermn,Dnajb6,Rdx,Cacna1g,Gas2l1,Itgb5,Arpc3,Sri,Syne2,Abi2,Kctd13,Pacsin2,Dstn,Smad3,Efna5,Trip10,Sun2,Itgb1,Tgfbr1,Alms1,Myl6,Rock2,Pdlim1,Mypn,Kras,Rhobtb2,Arf1,Trim32,Ppp1r9b,Arhgap12,Zbed3,Wdr1,Taok1,Pik3r2,Pdpk1,Scn2b,Rhoa,Kank4,Scn1b,Cacnb2,Phactr2,Myh14,Fermt2,Fmn2,Twf1,Amotl1,Tpm1,Arap2,Cap2,Fscn1,Arfip1,Cnn3,Scn3a,Ehbp1,Arhgef2,Capzb,Rnd1
Slide-tags	Pregnant vs Nulliparous	030 L6 CT CTX Glut	Yes	GOBP_REGULATION_OF_NEURONAL_SYNAPTIC_PLASTICITY	Plasticity	1.166	0.2072	Shisa6,Gsg1l,Rasgrf1,Ppfia3,Shisa9,Grin1,Camk2g,Grin2a,Zdhhc2,Cntn2,Grin2b,Cln3
Slide-tags	Pregnant vs Nulliparous	030 L6 CT CTX Glut	Yes	GOBP_REGULATION_OF_ACTION_POTENTIAL	Ion Transport	1.17	0.2079	Adra1a,Nalcn,Ctnna3,Cacna1c,Slc4a3,Nos1ap,Rnf207,Kcnk9,Kcnk3,Kcnb1,Pkp2,Ank2,Slc9a1,Jup
Slide-tags	Pregnant vs Nulliparous	030 L6 CT CTX Glut	Yes	GOBP_REGULATION_OF_NEURON_MIGRATION	Plasticity	-1.186	0.2082	Erbb4,Ntng1,Socs7,Nexmif,Sema6a,Unc5d,Reln,Camk2b,Arhgef2,Adam17,Cul5,Gpr173
Slide-tags	Pregnant vs Nulliparous	030 L6 CT CTX Glut	Yes	GOBP_CELL_SURFACE_PATTERN_RECOGNITION_RECEPTOR_SIGNALING_PATHWAY	Behavior Cognition	1.172	0.2084	Irak2,Masp1,Rab11fip2,Dab2ip,Sqstm1,Prkce,Ecsit,Mfhas1,Chuk,Ripk2,Tmem126a,Tbk1
Slide-tags	Pregnant vs Nulliparous	030 L6 CT CTX Glut	Yes	GOBP_CELL_SURFACE_TOLL_LIKE_RECEPTOR_SIGNALING_PATHWAY	Immune	1.162	0.2105	Irak2,Rab11fip2,Dab2ip,Sqstm1,Prkce,Ecsit,Mfhas1,Chuk,Ripk2,Tmem126a,Tbk1
Slide-tags	Pregnant vs Nulliparous	030 L6 CT CTX Glut	Yes	GOBP_PERIPHERAL_NERVOUS_SYSTEM_AXON_ENSHEATHMENT	Glial Myelination	-1.182	0.2111	Akt1,Ppp3r1,Sod1,Pou3f1,Ski
Slide-tags	Pregnant vs Nulliparous	030 L6 CT CTX Glut	Yes	GOBP_NEGATIVE_REGULATION_OF_LEUKOCYTE_PROLIFERATION	Immune	1.159	0.2111	Mad1l1,Arg2,Scrib,Lst1,Inpp5d,Sox11,Ripor2,Itch,Cblb,Dlg5,Atm,Cebpb,Twsg1
Slide-tags	Pregnant vs Nulliparous	030 L6 CT CTX Glut	Yes	GOBP_EXTRACELLULAR_MATRIX_DISASSEMBLY	Structural	1.19	0.2128	Prss2,Reck,Washc1,Lrp1,Kif9
Slide-tags	Pregnant vs Nulliparous	030 L6 CT CTX Glut	Yes	GOBP_POSITIVE_REGULATION_OF_PROTEIN_UBIQUITINATION	Protein Dynamics	-1.125	0.2138	Fam107a,Ubb,Bmi1,Lrrk2,Ube2n,Ddx3x,Psmd10,Gabarap,Ndfip2,Rbx1,Birc2,Arrdc3,Pttg1ip,Npm1,Pink1,Commd1,Tspyl5,Cry1,Pdcd6,Traf6
Slide-tags	Pregnant vs Nulliparous	030 L6 CT CTX Glut	Yes	GOBP_LIPID_TRANSLOCATION	Metabolic	1.168	0.2139	Abcb4,Ano6,Abca2,Atp9a,Atp10a,Atp9b,Atg9a,Rft1,Tmem63b,Atp8a2,Atp8a1,Ano4,Xrcc4
Slide-tags	Pregnant vs Nulliparous	030 L6 CT CTX Glut	Yes	GOBP_NEGATIVE_REGULATION_OF_GLIOGENESIS	Glial Myelination	-1.197	0.2149	Hes5,Id4,Ctnnb1,Daam2,Id2,Idh2,Ski
Slide-tags	Pregnant vs Nulliparous	030 L6 CT CTX Glut	Yes	GOBP_CELL_RECOGNITION	Behavior Cognition	1.151	0.2151	Robo1,Dscaml1,Colec12,Sema5a,Dscam,Opcml,Cadm1,Myo18a,Masp1,Cfp,Fezf2,Palld,Nck2,Spaca6,Iglon5,Ephb1,Cntn2,Nrp1,Nrcam
Slide-tags	Pregnant vs Nulliparous	030 L6 CT CTX Glut	Yes	GOBP_REGULATION_OF_SYNAPSE_MATURATION	Neuronal	-1.177	0.2172	Nrn1,Nefl,Ywhaz,Reln,Camk2b,Sema7a,Vps35,Cntnap1
Slide-tags	Pregnant vs Nulliparous	030 L6 CT CTX Glut	Yes	GOBP_CELLULAR_RESPONSE_TO_LIPID	Metabolic	-1.081	0.2185	Brinp3,Sox9,Mlc1,Atp1a2,Zfp36l1,Akt1,Zfp703,Gnb1,Fam107a,Id3,Bmi1,Ddx5,Chmp5,Hnrnpd,Penk,Ywhah,Ran,Trim68,Daxx,B2m,Carm1,Hspa8,Kat5,Park7,Zfp36l2,Ruvbl2,Jund,Eif4e,Pak1,Cflar,Mif,Epha3,Kmt2d,Mn1,Fbxo32,Bad,Nr3c1,Gng2,Adam9,Adcy5,Ednrb,Gnas,Mapk1,Ncoa3,Drd2,Nedd4,Per1,Il18,Smad3,Efna5,Ccr5,Ncoa4,Creb1,Shpk,Srd5a1,Mapk3,Ppp1r9b,Igfbp7,Rhoa,Cry1,Uri1,Wnt5b,Fos,Efnb2,Crebrf,Btg2,Mef2c,Traf6,Hdac5,Osbpl7,Hdac2,Pck2,Tspo,Prkaa2,Ddx18,Lpl,Gsk3b,Vim,Rap1a,Syk
Slide-tags	Pregnant vs Nulliparous	030 L6 CT CTX Glut	Yes	GOBP_NEURON_RECOGNITION	Behavior Cognition	1.162	0.2189	Robo1,Dscaml1,Sema5a,Dscam,Opcml,Fezf2,Palld,Iglon5,Cntn2,Nrp1,Nrcam
Slide-tags	Pregnant vs Nulliparous	030 L6 CT CTX Glut	Yes	GOBP_MITOCHONDRION_LOCALIZATION	Metabolic	-1.145	0.2189	Ubb,Nefl,Armc1,Lrrk2,Armcx2,Uchl1,Fez1,Armcx3,Tspan9,Zbed3,Spast,Trak2
Slide-tags	Pregnant vs Nulliparous	030 L6 CT CTX Glut	Yes	GOBP_VASCULAR_ENDOTHELIAL_GROWTH_FACTOR_PRODUCTION	Growth Factors	1.215	0.2192	Sulf1,Cxcl17,Il6ra,Sulf2
Slide-tags	Pregnant vs Nulliparous	030 L6 CT CTX Glut	Yes	GOBP_REACTIVE_NITROGEN_SPECIES_METABOLIC_PROCESS	Metabolic	-1.15	0.2203	Akt1,Hsp90aa1,Apoe,Clu,Khsrp,Cyb5r3,Cygb,Dynll1,Hsp90ab1,Smad3,Rock2,Cyb5b
Slide-tags	Pregnant vs Nulliparous	030 L6 CT CTX Glut	Yes	GOBP_DOPAMINERGIC_NEURON_DIFFERENTIATION	Plasticity	-1.233	0.2213	Nr4a2,Ctnnb1,Fmc1,Ryk,Gsk3b,Rac1
Slide-tags	Pregnant vs Nulliparous	030 L6 CT CTX Glut	Yes	GOBP_PEPTIDE_METABOLIC_PROCESS	Metabolic	-1.163	0.2227	Trhde,Pcsk1,Slc7a11,Slc1a2,Tpp1
Slide-tags	Pregnant vs Nulliparous	030 L6 CT CTX Glut	Yes	GOBP_REGULATION_OF_D_GLUCOSE_IMPORT	Metabolic	-1.176	0.2236	Akt1,Osbpl8,Slc1a2,Crebl2,Prkci,Nfe2l2,Pea15a,Arpp19,C1qtnf12,Irs2,Opn3,Rap1a,Ocln,Pid1,Gsk3a,Sirt6,Igf1,Irs1,Cartpt,Rhoq,Selenos,Mef2a,Cers1
Slide-tags	Pregnant vs Nulliparous	030 L6 CT CTX Glut	Yes	GOBP_REGULATION_OF_NEURON_PROJECTION_DEVELOPMENT	Plasticity	-1.081	0.2243	Robo2,Atp1b2,Prex1,Zfp365,Metrn,Ptn,Akt1,Tubb2b,Rtn4rl1,Ntng1,Apoe,Bdnf,Plk5,Tenm3,Pqbp1,Nefl,Lrrk2,Ywhah,B2m,Slc39a12,Carm1,Cdk5r1,Plxnd1,Stk25,Rit2,Cux2,Snx3,Pak1,Cflar,Mcf2,Epha3,Arsb,Srf,Snapin,Ndrg4,Ppp2r5b,Shoc2,Fez1,Cul7,Cfl1,Mt3,Trpc5,Ddx56,Prkci,Itpka,Tmem106b,Sema3a,Skil,Nfe2l2,Stx1b,Minar1,Hecw2,Nr2f1,Reln,Nedd4,Dennd5a,P3h1,Tmem30a,Abi2,Arc,Adnp,Smad3,Camk2b,Efna5,Gorasp1,Map2,Amigo1,Bmpr1a,Sema7a,Rhoa,Ryk,Scn1b,Rab21,Il1rapl1,Gdi1
Slide-tags	Pregnant vs Nulliparous	030 L6 CT CTX Glut	Yes	GOBP_MONOATOMIC_ION_TRANSPORT	Ion Transport	1.063	0.2244	Asic2,Catsper2,Fxyd5,Gria1,Ryr3,Grid2,Epb41,Kcnd3,Plch1,Nkain1,Tmem63c,Slco3a1,Kcnk10,Dpp10,Kcnj6,Slc6a7,Grik4,Wwp2,Dmac2l,Faim2,Trpc4,Grik3,Atp6v0b,Ano6,Atp6v0a1,Scn3b,Cxcl12,Nalcn,Gabrg3,Grin1,Pkd1l3,Tmem165,Kcnn3,Sec61a1,Asic1,Nkain2,Epo,Slc22a15,Nipal3,Ptpn3,Prkd1,Plcb4,Atpsckmt,Gabrb1,Slc5a12,Wnk2,Slc26a8,Akap6,Cacna1b,Atp2b3,Cemip,Sestd1,Mcu,Jph1,Slc8a3,Tmem38a,Kcnn1,Cacna1d,Slc1a1,Hcn2,Kcnab3,Pdgfb,Micu1,Slc39a13,Mrs2,Atp10a,Srl,Htr2b,Grid1,Psen2,Slc8a1,Abcb7,Slc25a23,Scn8a,Gabrd,Slc15a4,Ttyh2,Pde4b,Tmem150c,Nipsnap2,Slc10a1,Cacna1c,Slc4a3,Slc2a9,Large1,Trpc3,Fyn,Klhl3,Slc17a5,Nos1ap,Micu2,Slc7a1,Oprd1,Kcnb2,Kcnc3,Chrna4,Camk2g,Sptbn4,Ank3,Stac2,Grin2a,Letm2,Dnm2,Slc41a2,Slc24a3,Nipa1,Slc9a8,Ccdc51,Trpm7,Adora1,Gabrb3,Ramp1,Glra2,Grin2b,Prkce,Kcnma1,Cacnb4,Atp13a1,Pde4d,Slc6a17,Kcnj9,Kcnmb4,Nsf,Glra3,Crbn,Abcc8,Pdzk1
Slide-tags	Pregnant vs Nulliparous	030 L6 CT CTX Glut	Yes	GOBP_FATTY_ACID_METABOLIC_PROCESS	Metabolic	-1.08	0.2256	Plp1,Sox9,Pdp1,Dbi,Scd2,Akt1,Nme2,Apoe,Acsbg1,Scd1,Acsl6,Ndufab1,Fabp5,Fads2,Mid1ip1,Acadl,Elovl4,Pex7,Erlin2,Elovl1,Ptges3,Fads6,Mif
Slide-tags	Pregnant vs Nulliparous	030 L6 CT CTX Glut	Yes	GOBP_REGULATION_OF_DENDRITIC_SPINE_DEVELOPMENT	Plasticity	1.157	0.2258	Sdk1,Eef2k,Dtnbp1,Zmynd8,Srgap2,Baiap2,Ptprd,Camk1,Llph
Slide-tags	Pregnant vs Nulliparous	030 L6 CT CTX Glut	Yes	GOBP_POSITIVE_REGULATION_OF_CYTOKINE_PRODUCTION	Immune	-1.097	0.2269	Rgcc,Hsp90aa1,Pqbp1,Psma2,Csf1r,Lrrk2,S100a13,Hspd1,Sod1,Ddx3x,B2m,Park7,Tomm70a,Psmb4,Mif,Clu,Zbtb20,Tyrobp,F3,Il20rb,Zfp580,Usp22,Drd2,Lamtor5,Il18,Ddt,Il17rb,Smad3,Creb1,Rock2,Trim32,Bmpr1a,Sema7a,Polr3a,Map3k7,H2-T23,Frmd8,Egr1,Il17ra,Psmb10,Traf6,Stoml2,Psma5,Arhgef2,Adam17,Irf1,Hdac2,Stat5b,Selenok,Dhx33,Cd81,Lpl,Gsk3b,Syk,Gapdh
Slide-tags	Pregnant vs Nulliparous	030 L6 CT CTX Glut	Yes	GOBP_NEURAL_PRECURSOR_CELL_PROLIFERATION	Plasticity	-1.111	0.2271	Ptn,Egf,Lhx2,Pou3f3,Nap1l1,Id4,Lrrk2,Acsl6,Ctnnb1,Ptprz1,Gnai2,Sbno1,Lims2,Fgf2,Shoc2,Id2
Slide-tags	Pregnant vs Nulliparous	030 L6 CT CTX Glut	Yes	GOBP_ADULT_LOCOMOTORY_BEHAVIOR	Behavior Cognition	-1.116	0.2283	Nr4a2,Kcnj10,Atp1a2,Zic1,Tuba1a,Park7,Uchl1,Klhl1,Id2
Slide-tags	Pregnant vs Nulliparous	030 L6 CT CTX Glut	Yes	GOBP_REGULATION_OF_NITRIC_OXIDE_METABOLIC_PROCESS	Metabolic	-1.175	0.2296	Akt1,Hsp90aa1,Apoe,Clu,Khsrp,Dynll1,Hsp90ab1,Smad3,Rock2,Ddah1,Tspo,Acvr2a,Rac1
Slide-tags	Pregnant vs Nulliparous	030 L6 CT CTX Glut	Yes	GOBP_RHYTHMIC_BEHAVIOR	Behavior Cognition	1.159	0.2308	Btbd9,Hcrtr2,Trp53,Rogdi,Adora1,Gabrb3
Slide-tags	Pregnant vs Nulliparous	030 L6 CT CTX Glut	Yes	GOBP_POSITIVE_REGULATION_OF_EXTRINSIC_APOPTOTIC_SIGNALING_PATHWAY	Stress Apoptosis	-1.165	0.2313	Stk3,Bmpr1b,Stk4,Ppp2r1b,Tnfsf12,Skil,G0s2,Dedd2
Slide-tags	Pregnant vs Nulliparous	030 L6 CT CTX Glut	Yes	GOBP_NEURAL_CREST_CELL_DIFFERENTIATION	Immune	-1.133	0.2317	Erbb4,Sox9,Sema3e,Cdc42,Phactr4,Sema4a,Ext1,Cfl1,Sema6a,Rbx1,Sema3a,Ednrb,Mapk1,Cited2,Mapk3,Bmpr1a,Sema7a,Wnt10a,Pdcd6,Mef2c,Sox8,Smad4,Sema6b
Slide-tags	Pregnant vs Nulliparous	030 L6 CT CTX Glut	Yes	GOBP_REGULATION_OF_INSULIN_SECRETION	Hormonal	-1.092	0.2319	Sox4,Uqcc2,Chga,Slc9b2,Aldoa,Mpc2,Bad,Prkacb,Midn,Phpt1,Adcy5,Gnas,Pde8b,Dynll1,Drd2,Sri,Ppp3cb,Nnat,Efna5,C1qtnf12,Irs2,Foxo1,Doc2b,Gpr27,Kcnj11,Trpm4,Nlgn2,Glud1,Oxct1,Rac1
Slide-tags	Pregnant vs Nulliparous	030 L6 CT CTX Glut	Yes	GOBP_PHOSPHATIDYLCHOLINE_METABOLIC_PROCESS	Metabolic	-1.154	0.232	Pla2g7,Dbi,Fabp5
Slide-tags	Pregnant vs Nulliparous	030 L6 CT CTX Glut	Yes	GOBP_REGULATION_OF_PROGRAMMED_NECROTIC_CELL_DEATH	Stress Apoptosis	1.169	0.2341	Spata2,Trp53,Ogt,Prkn,Bok,Itch,Nol3,Asah1
Slide-tags	Pregnant vs Nulliparous	030 L6 CT CTX Glut	Yes	GOBP_CELL_JUNCTION_MAINTENANCE	Structural	1.146	0.2343	Grn,Sort1,Csmd2,Plekha7,Erc2,Kifc3,Bsn,Prickle1,Tjp1,Syngap1,Git1,Plxna4,Rims2,Rims1
Slide-tags	Pregnant vs Nulliparous	030 L6 CT CTX Glut	Yes	GOBP_NEGATIVE_REGULATION_OF_MRNA_METABOLIC_PROCESS	Metabolic	-1.103	0.2345	Snrpf,Rnps1,Hnrnpa0,Csde1,Hnrnpd,Slirp,Hnrnpc,Bag4,Syncrip,Rbm20,Snrpd1,Snrnp200,Snrpe,Snrpg,Npm1,Srsf6,Mettl14,Ybx3,Tent4b,Srsf9,Adarb2,Srsf1,Rbm24
Slide-tags	Pregnant vs Nulliparous	030 L6 CT CTX Glut	Yes	GOBP_MICROTUBULE_CYTOSKELETON_ORGANIZATION	Structural	-1.056	0.237	Chmp1a,Actb,Tubb2b,Mzt1,Fam107a,Plk5,Tppp,Gja1,Nefl,Map4,Chmp5,Tubb2a,Ran,Nek7,Tubb4b,Tuba1a,Nup62,Spag16,Tubb3,Cep295,Ctnnb1,Slc39a12,Mid1ip1,Cdk5r1,Kat5,Plk3,Tubb5,Gabarap,Pak1,Rab6a,Dnah3,Epha3,Sugt1,Mzt2,Chmp3,Tubb4a,Ppp2r1b,Cetn2,Ttl,Gas2l3,Ints13,Cul7,Ppp2r3c,Cfl1,Cryab,Tuba1b,Chmp1b,Mapre2,Rbx1,Cep44,Sac3d1,Bnip2,Tacc1,Nat10,Lrguk,Ccdc13,E2f4,Npm1,Mdm1,Chp1,Gas2l1,Ccdc15,Syne2,Mapre1,Spry2,Tuba4a,Stmn1,Haus6,Efna5,Sun2,Itgb1,Tnks,Alms1,Crocc,Rock2,Map2,Dnah5,Zbed3,Ska2,Ssx2ip,Cdkn1b,Taok1,Chordc1,Poc5,Rhoa,Enkd1,Dnah7c,Atrx,Spast,Dnah17,Dctn1,Gadd45a,Tubgcp6,Fmn2,Gcc2,Katnbl1
Slide-tags	Pregnant vs Nulliparous	030 L6 CT CTX Glut	Yes	GOBP_CALCIUM_MEDIATED_SIGNALING	Ion Transport	1.104	0.2371	Sgcd,Cdh13,Gria1,Ryr3,Grik3,Grin1,Prkd1,Akap6,Mcu,Jph1,Tmem38a,Ksr2,Mapt,Htr2b,Slc8a1,Cacna1c,Grin2a,Ackr3,Grin2b,Ptprj,Negr1,Mtor,Fkbp1b,Nfatc3,Adgrb2,Tpcn1,Dmpk,Itpr1
Slide-tags	Pregnant vs Nulliparous	030 L6 CT CTX Glut	Yes	GOBP_REGULATION_OF_MICROTUBULE_CYTOSKELETON_ORGANIZATION	Structural	-1.098	0.2434	Chmp1a,Fam107a,Tppp,Chmp5,Nup62,Slc39a12,Mid1ip1,Cdk5r1,Pak1,Epha3,Chmp3,Tubb4a,Chmp1b,Mapre2,Gas2l1,Mapre1,Stmn1,Haus6,Efna5,Map2,Ska2,Cdkn1b,Taok1,Rhoa,Spast,Dctn1,Arhgef2,Gba2,Prkaa2,Atxn7,Gsk3b,Nme7,Ppp2ca,Cdk5rap2,Hdgfl3,Camsap3,Cep97,Ocln,Chmp2a,Atat1,Map6d1,Prkaca,Gsk3a,Ccdc88c,Ttbk2,Pdcd6ip,Katnb1
Slide-tags	Pregnant vs Nulliparous	030 L6 CT CTX Glut	Yes	GOBP_POSITIVE_REGULATION_OF_SYNAPTIC_TRANSMISSION	Neuronal	-1.096	0.244	Serpine2,Slc1a3,Ptn,Apoe,Fam107a,Calm2,Calm1,Nrgn,Igsf11,Sorcs3,Slc7a10,Calm3,Vamp2,Zdhhc3,Lrrtm1,Tyrobp,S100b,Micu3,Stx1b,Reln,Mapk1,Drd2,Kctd13,Arc,Pink1,Camk2b,Creb1,Cacng4,Tshz3,Paip2,Stx3
Slide-tags	Pregnant vs Nulliparous	030 L6 CT CTX Glut	Yes	GOBP_POSITIVE_REGULATION_OF_ACTIN_FILAMENT_POLYMERIZATION	Structural	1.14	0.2458	Grb2,Washc2,Evl,Baiap2,Fchsd1,Nck2,Tenm1,Prkce,Rictor,Mtor,Pycard
Slide-tags	Pregnant vs Nulliparous	030 L6 CT CTX Glut	Yes	GOBP_GLYCEROLIPID_CATABOLIC_PROCESS	Metabolic	1.145	0.2466	Pla2g4e,Mgll,Pnpla1,Dagla,Gdpd1,Sorl1,Lipe
Slide-tags	Pregnant vs Nulliparous	030 L6 CT CTX Glut	Yes	GOBP_INSULIN_SECRETION_INVOLVED_IN_CELLULAR_RESPONSE_TO_GLUCOSE_STIMULUS	Hormonal	-1.124	0.2474	Selenot,Slc9b2,Aldoa,Mpc2,Bad,Phpt1,Adcy5,Gnas,Pde8b,Dynll1,Sri,Ppp3cb,Efna5,C1qtnf12,Gpr27,Trpm4,Rab11b,Oxct1,Rac1
Slide-tags	Pregnant vs Nulliparous	030 L6 CT CTX Glut	Yes	GOBP_REGULATION_OF_IMMUNE_EFFECTOR_PROCESS	Immune	1.095	0.2477	Ahr,Grn,Cadm1,Myo18a,Pglyrp1,Grb2,Pik3c3,Klhl22,Masp1,Susd4,Pram1,Shld1,Slc15a4,Cfp,Msh2,Inpp5d,Prkcz,Il1r1,Bcl10,Mill2,Hk1,Pms2,Nfkbiz,D6Wsu163e,Pla2g3,Dennd1b,H2-D1,Rara,Supt6,Sphk2,Camk4,Atg5,Tgfb2,Ddx21,Mlh1,Atad5,Hmces,Ripk2
Slide-tags	Pregnant vs Nulliparous	030 L6 CT CTX Glut	Yes	GOBP_EMBRYO_IMPLANTATION	Maternal Reproduction	1.14	0.2486	Tro,Grn,Il11ra1,Reck,Epo
Slide-tags	Pregnant vs Nulliparous	030 L6 CT CTX Glut	Yes	GOBP_NEURON_MIGRATION	Plasticity	-1.093	0.2494	Nr4a2,Erbb4,Tubb2b,Ntng1,Hsp90aa1,Ywhae,Tubb2a,Tuba1a,Cdk5r2,Ctnnb1,Sema3e,Cdk5r1,Socs7,Pex7,Cep85l,Nexmif,Srf,Myh10,Sema6a,Unc5d,Sema3a,Reln,Drd2,Abi2,Cck,Camk2b,Mdga1
Slide-tags	Pregnant vs Nulliparous	030 L6 CT CTX Glut	Yes	GOBP_NEGATIVE_REGULATION_OF_INTRINSIC_APOPTOTIC_SIGNALING_PATHWAY_IN_RESPONSE_TO_DNA_DAMAGE	Stress Apoptosis	-1.169	0.25	Zfp385a,Cdkn2d,Bcl2,Mif,Clu,Ing2,Trim32,Tpt1,Ccar2
Slide-tags	Pregnant vs Nulliparous	030 L6 CT CTX Glut	Yes	GOBP_NEGATIVE_REGULATION_OF_TUMOR_NECROSIS_FACTOR_SUPERFAMILY_CYTOKINE_PRODUCTION	Immune	1.146	0.2514	Akap8,Cactin,Arg2,Hdac3,Nlrc3,Rara,Chrna7
Slide-tags	Pregnant vs Nulliparous	030 L6 CT CTX Glut	Yes	GOBP_NEGATIVE_REGULATION_OF_NEURON_PROJECTION_DEVELOPMENT	Plasticity	1.113	0.2533	Sema3f,Spock1,Sema5a,Dpysl3,D130043K22Rik,Rtca,Slit1,Gak,Dtnbp1,Ptpn1,Tnr,Trim46,Neo1,Mylip,Pmp22,Dip2b
Slide-tags	Pregnant vs Nulliparous	030 L6 CT CTX Glut	Yes	GOBP_REGULATION_OF_AMINE_METABOLIC_PROCESS	Metabolic	-1.197	0.254	Nr4a2,Npy,Park7
Slide-tags	Pregnant vs Nulliparous	030 L6 CT CTX Glut	Yes	GOBP_NEURON_FATE_COMMITMENT	Plasticity	-1.151	0.2541	Rbpj,Cdc42,Id2,Olig1,Tgfbr1,Gli3,Notch3,Bcl11b,Smad4,Tbr1
Slide-tags	Pregnant vs Nulliparous	030 L6 CT CTX Glut	Yes	GOBP_POSITIVE_REGULATION_OF_CELL_JUNCTION_ASSEMBLY	Structural	1.121	0.2542	Asic2,Grid2,Lrrc24,Nphp1,Lingo2,Eef2k,Vstm5,Prkca,Slitrk1,Lrrn3,Il1rap,Lrrtm3,Iqsec2,Ptprd,Ephb1,Ntrk2,Nrp1,Ptprj
Slide-tags	Pregnant vs Nulliparous	030 L6 CT CTX Glut	Yes	GOBP_FATTY_ACID_CATABOLIC_PROCESS	Metabolic	1.113	0.2552	Acox3,Hsd17b10,Echdc2,Auh,Pccb,Abcd4,Acot8,Etfdh,Pcca,Aig1,Abcd1,Ppard,Acot7,Mlycd,Acad10
Slide-tags	Pregnant vs Nulliparous	030 L6 CT CTX Glut	Yes	GOBP_CENTRAL_NERVOUS_SYSTEM_NEURON_DIFFERENTIATION	Plasticity	-1.084	0.256	Brinp3,Robo2,Nr4a2,Erbb4,Akt1,Ubb,Npy,Csf1r,Id4,Tuba1a,B2m,Ctnnb1,Sema3e,Fgf2,Scyl3,Uqcrq,Unc5d,Drd2,Cend1,Mdga1,Dync2h1,Ldb1,Zc4h2,Map2,Lypd6,Gli3,Grcc10,Taok1,Ryk,Scn1b,Spast,Spg11,Btg2,Bcl11b,Chrnb2,Gba2,Abt1,Ephb3,Lonrf2,Crk,Tbr1,Rac1
Slide-tags	Pregnant vs Nulliparous	030 L6 CT CTX Glut	Yes	GOBP_MONOSACCHARIDE_METABOLIC_PROCESS	Metabolic	-1.087	0.2564	Atp1a2,Akt1,Aldoc,Pdha1,Apod,Fabp5,Pgm2l1,Ppp4r3a,Got1,Pgp,Aldoa,Bad,Mdh2,Nr3c1,Chst1,Fut10,Phka1,Pgam1,Slc25a11,Wdtc1,Pgk1,Igfbp4,Slc23a1,Arpp19,Fut8,Sik1,C1qtnf12,Irs2,Tpi1,Fpgt,Igf2,Selenon,Slc2a1,Foxo1,Adpgk,Cry1,Ppp1r3e,Crtc2,Gclc,Slc37a4,Kcnj11,Slc23a2,Pgm2,Ppp1ca,Pck2,Man2b1,Gapdh,Bola3,Fbn2,Pfkfb3,Epm2aip1
Slide-tags	Pregnant vs Nulliparous	030 L6 CT CTX Glut	Yes	GOBP_CELL_JUNCTION_ASSEMBLY	Structural	1.062	0.2573	Sdk1,Cdh13,Asic2,Gria1,Lsamp,Sdk2,Grid2,Htr4,Dscam,Sigmar1,Tbcd,Lrrc24,Opcml,Nphp1,Icam5,Lingo2,Sema4c,Csmd2,Eef2k,Vstm5,Gabrg3,Dst,Asic1,Slit1,Tesk2,Prkca,Ptpn1,Slitrk1,Ccdc141,Pcdh17,Lrrn3,Plxna2,Chd4,Kirrel3,Sh3bp1,Pkn2,Mapt,Ogt,Il1rap,Lrrtm3,Npas4,Srgap2,Iqsec2,Coro1c,Large1,Macf1,Ptk2,Ptprd,Zdhhc2,Rapgef1,Iglon5,Ephb1,Bsn,Gabrb3,Fgfr1,Nrxn3,Ntrk2,Prickle1,Nrp1,Nrcam,Sorbs1,Ptpra,Ptprj,Negr1,Rab40c
Slide-tags	Pregnant vs Nulliparous	030 L6 CT CTX Glut	Yes	GOBP_SCHWANN_CELL_DIFFERENTIATION	Glial Myelination	-1.139	0.2576	Akt1,Ppp3r1,Sod1,Med12,Pou3f1,Ski,Mapk1,Mapk3,Nab2,Cntnap1
Slide-tags	Pregnant vs Nulliparous	030 L6 CT CTX Glut	Yes	GOBP_NEGATIVE_REGULATION_OF_ENDOTHELIAL_CELL_PROLIFERATION	Vascular	-1.157	0.2581	Rgcc,Apoe,Sparc,Scg2,Ptprm,Tgfbr1,Mef2c,Synj2bp,Flt1
Slide-tags	Pregnant vs Nulliparous	030 L6 CT CTX Glut	Yes	GOBP_POSITIVE_REGULATION_OF_LEUKOCYTE_CELL_CELL_ADHESION	Immune	-1.092	0.2581	Chst2,Egr3,Sox4,Actb,Akt1,Bmi1,Hspd1,B2m,Kat5,Smarcc2,Ywhag,Vcam1,Hsph1,Ada,Bad,Socs5,Tgfbr2,Il18,Cbfb,Igf2,Gli3,Pdpk1,Rhoa,H2-T23,Efnb2,Traf6,Arid2,Stat5b,Ppp3ca,Selenok,Smarcb1,Cd81
Slide-tags	Pregnant vs Nulliparous	030 L6 CT CTX Glut	Yes	GOBP_REGULATION_OF_EXTRACELLULAR_MATRIX_ORGANIZATION	Structural	-1.135	0.2597	Sox9,Rgcc,Cflar,Angptl7,Smad3,Tgfbr1,Cst3,Timp3,Fscn1,Smad4
Slide-tags	Pregnant vs Nulliparous	030 L6 CT CTX Glut	Yes	GOBP_POSITIVE_REGULATION_OF_NEUROGENESIS	Plasticity	-1.078	0.2602	Robo2,Serpine2,Zfp365,Metrn,Ptn,Bdnf,Nefl,Nap1l1,Ctnnb1,Ptprz1,Plxnd1,Stk25,Cux2,Pak1,Rheb,Srf,Cul7,Id2,Trpc5,Prkci,Itpka,Skil,Reln,Drd2,Adnp,Camk2b,Efna5,Amigo1,Trim32,Gli3,Sema7a,Prmt5,Fmr1,Rab21,Il1rapl1,Gdi1,Hdac2,Fxr1,Rnf112,Plxnb1,Tiam2,Tspo,Sox8
Slide-tags	Pregnant vs Nulliparous	030 L6 CT CTX Glut	Yes	GOBP_REGULATION_OF_POSTSYNAPTIC_MEMBRANE_NEUROTRANSMITTER_RECEPTOR_LEVELS	Neuronal	1.107	0.2613	Shisa6,Grid2,Gsg1l,Arhgap44,Tmem108,Flot2,Susd4,Ogt,Grid1,Prkn,Iqsec2,Scrib,Gpsm2,Ap2a2,Porcn,Grip1,Zdhhc2,Rabep1,Dlg3,Vwc2,Usp46,Als2,Grip2
Slide-tags	Pregnant vs Nulliparous	030 L6 CT CTX Glut	Yes	GOBP_ARTERY_DEVELOPMENT	Vascular	-1.109	0.2621	Robo2,Sox4,Rbpj,Apoe,Plxnd1,Srf,Myh10,Tgfbr2,Cited2,Tgfbr1,Bmpr1a,Mylk,Gli3,Notch3,Efnb2,Arid2
Slide-tags	Pregnant vs Nulliparous	030 L6 CT CTX Glut	Yes	GOBP_LONG_TERM_SYNAPTIC_DEPRESSION	Plasticity	1.141	0.2631	Gria1,Grid2,Mapt,Iqsec2,Adora1
Slide-tags	Pregnant vs Nulliparous	030 L6 CT CTX Glut	Yes	GOBP_NEURON_PROJECTION_EXTENSION	Neuronal	1.088	0.2632	Sema3f,Sema5a,Dscam,Sema5b,Tmem108,D130043K22Rik,Cxcl12,Slit1,Syt3,Slitrk1,Tnr,Limk1,Mapt,Trim46,Prkn,Macf1,Dip2b,Nrp2,Snx32,Dnm2,Prkcz,Alcam,Llph,Islr2,Prickle1,Nrp1,Nrcam,Raph1,Disc1,Smurf1,Cpne5,Ccdc134,Flrt3,Sema6d,Plxna4,Golga4,Rasal1,Twf2,Shtn1,Emx1,Clstn3,Cdk5,Plxna1,Rims2,Rims1,Nlgn3
Slide-tags	Pregnant vs Nulliparous	030 L6 CT CTX Glut	Yes	GOBP_REGULATION_OF_CELL_JUNCTION_ASSEMBLY	Structural	1.084	0.2639	Asic2,Lsamp,Grid2,Htr4,Sigmar1,Lrrc24,Opcml,Nphp1,Icam5,Lingo2,Sema4c,Eef2k,Vstm5,Asic1,Slit1,Prkca,Ptpn1,Slitrk1,Ccdc141,Lrrn3,Chd4,Ogt,Il1rap,Lrrtm3,Srgap2,Iqsec2,Coro1c,Macf1,Ptk2,Ptprd,Rapgef1,Iglon5,Ephb1,Fgfr1,Ntrk2,Prickle1,Nrp1,Ptpra,Ptprj,Negr1,Rab40c
Slide-tags	Pregnant vs Nulliparous	030 L6 CT CTX Glut	Yes	GOBP_B_CELL_HOMEOSTASIS	Immune	-1.149	0.2645	Bcl2,Dock10,Mif,Ada,Ppp2r3c
Slide-tags	Pregnant vs Nulliparous	030 L6 CT CTX Glut	Yes	GOBP_GLYCOSPHINGOLIPID_METABOLIC_PROCESS	Metabolic	1.125	0.2647	St6galnac5,B4galt4,Abca2,St3gal2,Fut9,Sumf1,St3gal1,Large1,Galc,Hexa,St3gal3,St3gal5,St6galnac4,Bax,B3galt2,Fa2h,B3galnt1,B4galt6,Sptlc1,Neu1,Prkaa1,Kit,Sptlc2
Slide-tags	Pregnant vs Nulliparous	030 L6 CT CTX Glut	Yes	GOBP_MICROTUBULE_CYTOSKELETON_ORGANIZATION_INVOLVED_IN_MITOSIS	Structural	-1.103	0.265	Chmp1a,Mzt1,Plk5,Gja1,Map4,Chmp5,Ran,Nup62,Kat5,Plk3,Chmp3,Ints13,Chmp1b,Tacc1,Mapre1,Spry2,Stmn1,Sun2,Itgb1,Tnks,Rhoa,Enkd1,Spast,Dctn1
Slide-tags	Pregnant vs Nulliparous	030 L6 CT CTX Glut	Yes	GOBP_REGULATION_OF_CYTOSKELETON_ORGANIZATION	Structural	-1.05	0.2663	Chmp1a,S100a10,Prex1,Tmsb4x,Rgcc,Gmfb,Actg1,Fam107a,Tppp,S1pr1,Csf1r,Chmp5,Cd2ap,Cdk5r2,Nup62,Cep295,Slc39a12,Mid1ip1,Cdk5r1,Pfn1,Rgs4,Cdc42,Limch1,Pak1,Bag4,Pfn2,Epha3,Chmp3,Tubb4a,Cdc42ep4,Capza2,Gpm6b,Daam2,Ap1ar,Cfl1,Chmp1b,Pdxp,Mapre2,Dmtn,Mlst8,Esam,Fhod3,Arpc2,Rdx,Pfdn2,Npm1,Mapk1,Mdm1,Gas2l1,Arpc3,Ccdc15,Abi2,Mapre1,Dstn,Stmn1,Smad3,Haus6,Efna5,Tgfbr1,Alms1,Rock2,Map2,Mapk3,Rhobtb2,Arf1,Ska2,Wdr1,Cdkn1b,Taok1,Pik3r2,Rhoa,Kank4,Spast,Dctn1,Fermt2,Twf1,Katnbl1,Tpm1,Arap2,Fscn1,Arfip1,Arhgef2,Capzb,Rnd1,Clic4,Ccn2,Plxnb1,Rhobtb1,Gba2,Prkaa2,Smad4,Atxn7,Gsk3b,Mtpn,Nme7,Ppp2ca,Cdk5rap2,Crk,Vasp,Dlc1,Hdgfl3
Slide-tags	Pregnant vs Nulliparous	030 L6 CT CTX Glut	Yes	GOBP_INTERLEUKIN_1_PRODUCTION	Immune	1.121	0.2667	Aim2,Il1r2,Usp50,Arg2,Il1rap,Tmem106a,Hdac3,Pycard,Panx1,Hk1
Slide-tags	Pregnant vs Nulliparous	030 L6 CT CTX Glut	Yes	GOBP_TELENCEPHALON_GLIAL_CELL_MIGRATION	Glial Myelination	-1.134	0.2679	Cdk5r2,Ctnnb1,Cdk5r1,Socs7,Mboat7,Reln,Syne2,Sun2,Gli3
Slide-tags	Pregnant vs Nulliparous	030 L6 CT CTX Glut	Yes	GOBP_VASCULAR_ASSOCIATED_SMOOTH_MUSCLE_CELL_MIGRATION	Vascular	1.15	0.269	Gna12,Prkg1,Ptpn1,Pdgfb
Slide-tags	Pregnant vs Nulliparous	030 L6 CT CTX Glut	Yes	GOBP_CHLORIDE_TRANSPORT	Ion Transport	-1.096	0.2706	Slc6a1,Slc1a3,Gabrg1,Slc17a6,Clic5,Slc12a4,Gabra2,Slc12a5,Slc26a10,Slc12a2
Slide-tags	Pregnant vs Nulliparous	030 L6 CT CTX Glut	Yes	GOBP_INTERFERON_MEDIATED_SIGNALING_PATHWAY	Immune	1.116	0.2738	Tbkbp1,Cactin,Ifnar2,Ptpn1,Trp53,Isg15,Raf1,Gpr108,Usp29,Ifngr1,Parp9,Ifi27,Epg5,Gigyf2,Tbk1,Nr1h2,Trim41,Adar,Samhd1
Slide-tags	Pregnant vs Nulliparous	030 L6 CT CTX Glut	Yes	GOBP_REGULATION_OF_CD4_POSITIVE_ALPHA_BETA_T_CELL_DIFFERENTIATION	Immune	1.145	0.2738	Klhl25,Sh3rf1,Prkcz,Nfkbiz,Rara,Ripk2,Nckap1l,Malt1,Ep300,Junb,Rc3h2,Hmgb1
Slide-tags	Pregnant vs Nulliparous	030 L6 CT CTX Glut	Yes	GOBP_REGULATION_OF_DENDRITE_DEVELOPMENT	Neuronal	-1.086	0.2777	Prex1,Ptn,Pqbp1,Ywhah,Carm1,Cux2,Cul7,Trpc5,Itpka,Tmem106b,Hecw2,Reln,Nedd4,Camk2b,Gorasp1,Bmpr1a,Rab21,Il1rapl1,Sdc2,Vldlr,Chrnb2,Ppp3ca,Gsk3b,Crk,Caprin1,Numbl,Slc30a1,Parp6
Slide-tags	Pregnant vs Nulliparous	030 L6 CT CTX Glut	Yes	GOBP_LEARNING	Behavior Cognition	-1.076	0.2785	Gpr88,Atp1a2,Slc6a1,Ptn,Gmfb,Slc7a11,Tafa2,Tuba1a,Nrgn,Ppp1r1b,Sorcs3,Srf,Ndrg4,Slc12a5,Prkar2b,Nptx2,Vdac1,Pde8b,Reln,Drd2,Pianp,Ppp3cb,Itgb1,Creb1,Kras,Ppp1r9b,Chst10,Nrxn2,Fos,Btg2,Cldn5,Chrnb2,Arf4,Lgmn,Jph3,Tanc1,Hmgcr,Tbr1
Slide-tags	Pregnant vs Nulliparous	030 L6 CT CTX Glut	Yes	GOBP_REGULATION_OF_CHOLESTEROL_METABOLIC_PROCESS	Metabolic	-1.118	0.2825	Fgf1,Ttc39b,Apoe,Acadl,Erlin2,Mapk1,Erlin1,Sec14l2,Scap,Gpr146,Ldlr,Paqr3,Acadvl,Prkaca
Slide-tags	Pregnant vs Nulliparous	030 L6 CT CTX Glut	Yes	GOBP_REGULATION_OF_REACTIVE_OXYGEN_SPECIES_METABOLIC_PROCESS	Stress Apoptosis	-1.08	0.2827	Ndufc2,Mpv17l,Lrrk2,Sod1,Park7,Gnai2,Cflar,Tyrobp,Cryab,Mt3,Birc2,Vdac1,Nfe2l2,Abcd2,Tgfbr2,Pink1,Romo1,Cbr1,Foxo1,Rhoa,Clcn3,Gadd45a,Arf4,Tspo,Syk,Slc5a3,Rac1
Slide-tags	Pregnant vs Nulliparous	030 L6 CT CTX Glut	Yes	GOBP_NEGATIVE_REGULATION_OF_T_CELL_RECEPTOR_SIGNALING_PATHWAY	Immune	1.14	0.284	Csk,Fyn,Ptprj,Cblb,Ezr,Btrc,Nck1
Slide-tags	Pregnant vs Nulliparous	030 L6 CT CTX Glut	Yes	GOBP_EPHRIN_RECEPTOR_SIGNALING_PATHWAY	Plasticity	1.111	0.2846	Kalrn,Arhgef28,Anks1b,Sipa1l1,Fyn,Tiam1,Ptk2,Anks1,Nck2,Ephb1,Epha6,Efnb1
Slide-tags	Pregnant vs Nulliparous	030 L6 CT CTX Glut	Yes	GOBP_RESPONSE_TO_AXON_INJURY	Neuronal	-1.092	0.2863	Ptn,Rtn4rl1,Cspg5,Nefl,Jun,Apod,Sod1,Bcl2,Fgf2,Tyrobp
Slide-tags	Pregnant vs Nulliparous	030 L6 CT CTX Glut	Yes	GOBP_T_HELPER_1_TYPE_IMMUNE_RESPONSE	Immune	-1.12	0.2866	Psma2,Psmb4,Sema4a,Socs5,Il18,Stat6,Psmb10,Traf6,Psma5,Psmb2,Il18bp
Slide-tags	Pregnant vs Nulliparous	030 L6 CT CTX Glut	Yes	GOBP_REGULATION_OF_SYNAPTIC_PLASTICITY	Plasticity	-1.067	0.2926	Kcnj10,Serpine2,Calb1,Ptn,Apoe,Fam107a,Calm2,Penk,Ywhah,Calm1,Cd2ap,Nrgn,Igsf11,Elovl4,Sorcs3,Calm3,Vamp2,Ywhag,Srf,Lrrtm1,Tyrobp,Cfl1,Itpka,S100b,Reln,Mapk1,Drd2,Rab3a,Arc,Ppp3cb,Camk2b,Creb1,Tshz3,Lypd6,Kras,Arf1,Paip2,Stx3,Syt4,Fmr1
Slide-tags	Pregnant vs Nulliparous	030 L6 CT CTX Glut	Yes	GOBP_ESTABLISHMENT_OF_MITOCHONDRION_LOCALIZATION	Metabolic	-1.113	0.2947	Ubb,Nefl,Armcx2,Uchl1,Fez1,Armcx3,Tspan9,Spast,Trak2
Slide-tags	Pregnant vs Nulliparous	030 L6 CT CTX Glut	Yes	GOBP_POSITIVE_REGULATION_OF_CYTOSKELETON_ORGANIZATION	Structural	-1.063	0.2957	S100a10,Rgcc,Nup62,Cep295,Cdk5r1,Pfn1,Cdc42,Limch1,Pak1,Bag4,Pfn2,Cdc42ep4,Cfl1,Pdxp,Mlst8,Fhod3,Arpc2,Pfdn2,Ccdc15,Abi2,Mapre1,Dstn,Smad3,Tgfbr1,Rock2,Wdr1,Cdkn1b,Rhoa,Spast,Dctn1,Fermt2,Katnbl1,Tpm1
Slide-tags	Pregnant vs Nulliparous	030 L6 CT CTX Glut	Yes	GOBP_LEUKOCYTE_CELL_CELL_ADHESION	Immune	-1.065	0.2958	Chst2,Egr3,Sox4,Actb,Akt1,Psma2,Bmi1,Prkar1a,Hspd1,B2m,Kat5,Psmb4,Smarcc2,Msn,Ywhag,Vcam1,Hsph1,Ext1,Ada,Zc3h8,Bad,Il20rb,Btla,Wnk1,Socs5,Tgfbr2,Il18,Cbfb,Itgb1,Igf2,Gli3,Itga5,Pdpk1,Rhoa,H2-T23,Efnb2,Dusp3,Psmb10,Traf6,Arid2,Psma5,Irf1,Stat5b,Ppp3ca,Selenok,Smarcb1,Jam2,Cd81
Slide-tags	Pregnant vs Nulliparous	030 L6 CT CTX Glut	Yes	GOBP_POSITIVE_REGULATION_OF_ENDOTHELIAL_CELL_PROLIFERATION	Vascular	-1.086	0.2996	Egr3,Akt1,Egf,Jun,Nus1,Scg2,Tek,Fgf2,F3,Tnfsf12,Jcad,Zfp580
Slide-tags	Pregnant vs Nulliparous	030 L6 CT CTX Glut	Yes	GOBP_LEARNING_OR_MEMORY	Behavior Cognition	-1.06	0.3	Gpr88,Atp1a2,Camk2n1,Slc6a1,Calb1,Ptn,Gmfb,Apoe,Slc7a11,Tafa2,Tuba1a,Nrgn,Ppp1r1b,B2m,Sorcs3,Ptprz1,Cux2,Picalm,Srf,Ndrg4,Slc12a5,Gatm,Prkar2b,Nptx2,S100b,Vdac1,Kcnab1,Gm2a,Pde8b,Reln,Mapk1,Drd2,Pianp,Arl6ip5,Arc,Adnp,Ppp3cb,Itgb1,Creb1,Kras,Ppp1r9b,Paip2,Chst10,Itga5,Syt4,Nrxn2,Fos,Egr1,Spg11,Vldlr,Btg2,Mef2c
Slide-tags	Pregnant vs Nulliparous	030 L6 CT CTX Glut	Yes	GOBP_NEGATIVE_REGULATION_OF_PROTEIN_UBIQUITINATION	Protein Dynamics	-1.081	0.3025	Akt1,Svbp,N4bp1,Park7,Bex1,Dnaja1,Gps2,Ivns1abp,Wnk1,Minar1,Chp1,Spry2,Ppia,Cry1,Gclc,Arrb2
Slide-tags	Pregnant vs Nulliparous	030 L6 CT CTX Glut	Yes	GOBP_OOGENESIS	Maternal Reproduction	-1.083	0.3025	Ptn,Akt1,Rec114,Bmpr1b,Ctnnb1,Bcl2,Kmt2d,Hexb
Slide-tags	Pregnant vs Nulliparous	030 L6 CT CTX Glut	Yes	GOBP_REGULATION_OF_DENDRITE_MORPHOGENESIS	Neuronal	-1.073	0.3032	Pqbp1,Ywhah,Cux2,Cul7,Trpc5,Itpka,Hecw2,Reln,Nedd4,Camk2b,Gorasp1,Rab21,Il1rapl1,Sdc2,Chrnb2,Ppp3ca,Gsk3b,Caprin1,Numbl,Slc30a1,Parp6
Slide-tags	Pregnant vs Nulliparous	030 L6 CT CTX Glut	Yes	GOBP_POSITIVE_REGULATION_OF_INTRINSIC_APOPTOTIC_SIGNALING_PATHWAY	Stress Apoptosis	-1.106	0.304	Ubb,Sod1,Park7,Clu,Bad,Flcn,Nacc2,Skil,Rack1
Slide-tags	Pregnant vs Nulliparous	030 L6 CT CTX Glut	Yes	GOBP_REGULATION_OF_CELLULAR_RESPONSE_TO_HYPOXIA	Stress Apoptosis	-1.113	0.3041	Chchd2,Nfe2l2,Drd2,Pink1,Commd1,Rock2,Tmbim6,Ddah1,Kcnk2,Vhl
Slide-tags	Pregnant vs Nulliparous	030 L6 CT CTX Glut	Yes	GOBP_PRIMARY_ALCOHOL_METABOLIC_PROCESS	Metabolic	1.088	0.3044	Dkk3,H6pd,Gdpd1,Lipe,Aldh3a2,Dhrs7,Clcn2,Akr1a1,Cacna1h,Dhrs4,Retsat,Rdh13,Dgat2
Slide-tags	Pregnant vs Nulliparous	030 L6 CT CTX Glut	Yes	GOBP_REGULATION_OF_BROWN_FAT_CELL_DIFFERENTIATION	Immune	-1.132	0.3056	Slc7a10,Flcn
Slide-tags	Pregnant vs Nulliparous	030 L6 CT CTX Glut	Yes	GOBP_MICROTUBULE_POLYMERIZATION	Structural	-1.066	0.3067	Actb,Mzt1,Tppp,Map4,Tuba1a,Slc39a12,Cdk5r1,Pak1,Mzt2,Tubb4a,Mapre1,Stmn1,Haus6,Map2,Cdkn1b,Dctn1,Tubgcp6,Gba2,Nme7,Ppp2ca,Cdk5rap2,Tubg1,Hdgfl3,Camsap3,Ocln
Slide-tags	Pregnant vs Nulliparous	030 L6 CT CTX Glut	Yes	GOBP_AMIDE_METABOLIC_PROCESS	Metabolic	1.049	0.3069	Pla2g4e,St6galnac5,Cers5,Spon1,Pnpla1,Bckdha,Gne,Cers6,Plpp1,Nagk,Mecr,B4galt4,Hlcs,Gnpda2,Smpd3,Dlat,Hid1,Abca2,Tecr,Chac2,Trp53,Slc1a1,Arg2,Scg5,Coasy,Lrrtm3,Hagh,Psen2,Lrp1,Acot8,St3gal2,Sorl1,Rptor,St3gal1,Npl,Gss,Galc,Pcca,Mme,Hexa,St3gal3,St3gal5,Mtrr,Abcd1,Acsl1,Ntrk2,Rtn2,Ormdl3,Gsap,Pcsk7,Acot7,Acsl5,Ogdh,St6galnac4,Mtor,Prep,Dbt,Mlycd,Asmt,Cmas,Tigar,Hacd2,Ifngr1,Slc2a13,Asah1,Pla2g6,Elovl6,Yipf5,Abhd4,Acly,B3galt2,Sgpl1,Ggt7,Sphk2,Abca8b,Dcakd,Snca,Cers4,Ppcdc,Fa2h,Chrna7,Ormdl2,St6gal1,B4galt6,Far2
Slide-tags	Pregnant vs Nulliparous	030 L6 CT CTX Glut	Yes	GOBP_GLUTAMATE_SECRETION	Neuronal	1.108	0.3074	Npy5r,Dtnbp1,Adora1,Ntrk2,Abcc8,Apba1,Grm7,Snca
Slide-tags	Pregnant vs Nulliparous	030 L6 CT CTX Glut	Yes	GOBP_CELL_CELL_ADHESION	Structural	-1.032	0.3109	Robo2,Sox9,Serpine2,Chst2,Egr3,Zfp36l1,Atp1b2,Stxbp6,Sox4,Actb,Akt1,Rgcc,Ntng1,Zfp703,Plpp3,Csrp1,Pcdhb20,Tmem47,Actg1,Tenm3,Pcdhb17,Psma2,Bmi1,Metap1,Prkar1a,Slc7a11,Hspd1,Cd2ap,Ccn1,B2m,Ctnnb1,Igsf11,Adgrv1,Cdk5r1,Kat5,Bcl2,Psmb4,Smarcc2,Lims2,Msn,Slitrk2,Ywhag,Pcdh11x,Epha3,Cdh12,Pcdh7,Vcam1,Nexmif,Hsph1,Srf,Ext1,Ada,Zc3h8,Bad,Ptprm,Il20rb,Dchs1,Cldn11,Pcdh8,Col19a1,Adam9,Pcdh9,Esam,Unc5d,Btla,Gnas,Dnajb6,Wnk1,Socs5,Tgfbr2,Itgb5,Cited2,Itga10,Il18,Cadm2,Ppia,Itgav,Efna5,Cbfb,Mdga1,Itgb1,Ctnnd1,Cadm4,Pdlim1,Tspan9,Mypn,Amigo1,Itgb8,Sparcl1,Igf2,Lrrc4b
Slide-tags	Pregnant vs Nulliparous	030 L6 CT CTX Glut	Yes	GOBP_SLEEP	Behavior Cognition	1.115	0.3116	Btbd9,Grin2a,Adora1,Gabrb3
Slide-tags	Pregnant vs Nulliparous	030 L6 CT CTX Glut	Yes	GOBP_MONOATOMIC_CATION_TRANSPORT	Ion Transport	1.036	0.3119	Asic2,Catsper2,Fxyd5,Ryr3,Epb41,Kcnd3,Plch1,Nkain1,Tmem63c,Kcnk10,Dpp10,Kcnj6,Slc6a7,Wwp2,Dmac2l,Faim2,Trpc4,Atp6v0b,Ano6,Atp6v0a1,Scn3b,Cxcl12,Nalcn,Grin1,Pkd1l3,Tmem165,Kcnn3,Sec61a1,Asic1,Nkain2,Epo,Nipal3,Ptpn3,Prkd1,Plcb4,Atpsckmt,Slc5a12,Wnk2,Akap6,Cacna1b,Atp2b3,Cemip,Sestd1,Mcu,Jph1,Slc8a3,Tmem38a,Kcnn1,Cacna1d,Slc1a1,Hcn2,Kcnab3,Pdgfb,Micu1,Slc39a13,Mrs2,Srl,Htr2b,Psen2,Slc8a1,Abcb7,Slc25a23,Scn8a,Slc15a4,Pde4b,Tmem150c,Nipsnap2,Slc10a1,Cacna1c,Slc2a9,Large1,Trpc3,Fyn,Klhl3,Slc17a5,Nos1ap,Micu2,Slc7a1,Oprd1,Kcnb2,Kcnc3,Chrna4,Camk2g,Sptbn4,Ank3,Stac2,Grin2a,Letm2,Dnm2,Slc41a2,Slc24a3,Nipa1,Slc9a8,Ccdc51,Trpm7,Adora1,Ramp1,Grin2b,Prkce,Kcnma1,Cacnb4,Atp13a1,Pde4d,Slc6a17
Slide-tags	Pregnant vs Nulliparous	030 L6 CT CTX Glut	Yes	GOBP_NEGATIVE_REGULATION_OF_AUTOPHAGY	Protein Dynamics	1.079	0.3128	Adra1a,Rragb,Sirt2,Washc1,Zkscan3,Clec16a,Klhl22,Rptor,Kdm4a,Qsox1,Vps13c,Rubcn,Scfd1,Mtor,Mcl1,Tlk2,Tigar,Mtm1,Usp30,Herc1,Snca
Slide-tags	Pregnant vs Nulliparous	030 L6 CT CTX Glut	Yes	GOBP_REGULATION_OF_MONOATOMIC_ION_TRANSPORT	Ion Transport	-1.053	0.3147	Kcnip4,Atp1a2,Serpine2,Atp1b2,Homer1,Ywhaq,Car2,Akt1,Egf,Ppp3r1,Ywhae,Calm2,Ywhah,Calm1,Utrn,B2m,Ctnnb1,Gnb2,Cd63,Homer2,Rgs4,Scn4b,Bcl2,Gnai2,Kcnrg,Calm3,Atp1b3,Mllt6,Ctss,Vdac1,Kcnab1,Wnk1,Drd2,Nedd4,Chp1,Saraf,Sri,Per1,Sik1,Cacnb1,Ppp3cb,Camk2b,Commd1,Kcns1,Amigo1,Selenon,Mylk,Htr1b,Creb3,Pdpk1,Scn2b,Fmr1,Scn1b,Tmbim6,Cacnb2
Slide-tags	Pregnant vs Nulliparous	030 L6 CT CTX Glut	Yes	GOBP_CELLULAR_RESPONSE_TO_HEAT	Stress Apoptosis	-1.085	0.3165	Fgf1,Hsp90aa1,Ywhae,Daxx,Dnajb6,Hsp90ab1,Chordc1,Pdcd6,Hdac2,Eif2s1,Gsk3b,Ier5,Rbbp7,Prkaca,Slu7
Slide-tags	Pregnant vs Nulliparous	030 L6 CT CTX Glut	Yes	GOBP_TRANSLATIONAL_ELONGATION	Protein Dynamics	-1.073	0.3168	Dio2,Selenot,Eef1a1,Gtpbp1,Tsfm,Eef2,Elac1,Eif5a2,Usp16,Cpeb2,Rack1,Srp9,Abce1,Secisbp2l
Slide-tags	Pregnant vs Nulliparous	030 L6 CT CTX Glut	Yes	GOBP_PROTEIN_MONOUBIQUITINATION	Protein Dynamics	-1.075	0.3171	Ubb,Pex12,Ube2n,Msl2,Rbx1,Birc2,Nedd4,Zc4h2,Rad18,Pdcd6
Slide-tags	Pregnant vs Nulliparous	030 L6 CT CTX Glut	Yes	GOBP_ACTIN_FILAMENT_BASED_MOVEMENT	Structural	1.073	0.3191	Sgcd,Kcnd3,Myo9b,Scn3b,Myo5c,Epdr1,Cacna1d,Ctnna3,Scn8a,Pde4b,Cacna1c,Nos1ap,Adora1,Pde4d,Snta1,Rnf207
Slide-tags	Pregnant vs Nulliparous	030 L6 CT CTX Glut	Yes	GOBP_NEUROTRANSMITTER_TRANSPORT	Neuronal	-1.057	0.3228	Kcnj10,Atp1a2,Slc6a1,Slc1a3,Slc29a1,Slc17a6,Cspg5,Npy,Lrrk2,Park7,Calm3,Slc1a2,Vamp2,Pfn2,Snapin,Gpm6b,Slc29a3,Pdzd11,Lin7c,Micu3,Stx1b,Drd2,Rab3a,Syn2,Itgb1,Slc6a11,Stx3,Syt4,Fmr1,Nrxn2,Doc2b,Unc13c,Mef2c
Slide-tags	Pregnant vs Nulliparous	030 L6 CT CTX Glut	Yes	GOBP_POSITIVE_REGULATION_OF_EXCITATORY_POSTSYNAPTIC_POTENTIAL	Neuronal	1.092	0.3238	Gria1,Grin1,Baiap2,Grin2a,Prkcz,Grin2b,Chrna7,Rims2,Rims1,Nlgn3,Nrxn1
Slide-tags	Pregnant vs Nulliparous	030 L6 CT CTX Glut	Yes	GOBP_INSULIN_SECRETION	Hormonal	-1.048	0.3239	Sox4,Uqcc2,Selenot,Chga,Park7,Slc9b2,Aldoa,Mpc2,Snapin,Bad,Prkacb,Midn,Phpt1,Adcy5,Gnas,Pde8b,Dynll1,Drd2,Rab3a,Sri,Ppp3cb,Nnat,Efna5,C1qtnf12,Irs2,Foxo1,Doc2b,Gpr27,Kcnj11,Trpm4,Rap1b,Nlgn2,Rap1a,Rab11b,Glud1,Oxct1,Rac1
Slide-tags	Pregnant vs Nulliparous	030 L6 CT CTX Glut	Yes	GOBP_EPITHELIAL_CELL_APOPTOTIC_PROCESS	Stress Apoptosis	-1.071	0.3241	Zfp36l1,Stk3,Carm1,Stk4,Cflar,Tgfbr2,Srsf6
Slide-tags	Pregnant vs Nulliparous	030 L6 CT CTX Glut	Yes	GOBP_INTERLEUKIN_2_PRODUCTION	Immune	-1.069	0.3241	Psma2,Homer2,Kat5,Psmb4,Il20rb,Map3k7,Psmb10,Traf6,Stoml2,Psma5,Stat5b,Psmb2,Prkd2,Prkaca
Slide-tags	Pregnant vs Nulliparous	030 L6 CT CTX Glut	Yes	GOBP_RECEPTOR_LOCALIZATION_TO_SYNAPSE	Neuronal	1.069	0.3251	Shisa6,Cep112,Arhgap44,Tmem108,Anks1b,Rab4a,Ogt,Iqsec2,Scrib,Gpsm2,Grip1,Zdhhc2,Kifc2,Dlg3,Vwc2
Slide-tags	Pregnant vs Nulliparous	030 L6 CT CTX Glut	Yes	GOBP_NEUROTRANSMITTER_SECRETION	Neuronal	1.058	0.3254	Rph3a,Ppfia3,Sv2b,Osbpl2,Ptprn2,Asic1,Snph,Dtnbp1,Cacna1b,Syt10,Prkn,Stxbp5,Scrib,Erc2,Snap23,Prkcg,Syt12,Cacnb4,Gpr158,Kcnmb4,Abcc8,Fbxl20,Sv2a,Cadps,Syt5,Syn3,Snca,Git1,Fbxo45,Snap25,Mctp1,Cdk5,Rims2,Rims1,Nrxn1,Camk2a
Slide-tags	Pregnant vs Nulliparous	030 L6 CT CTX Glut	Yes	GOBP_REGULATION_OF_AXONOGENESIS	Plasticity	1.062	0.3255	Sema3f,Robo1,Sema5a,Dscam,D130043K22Rik,Cxcl12,Slit1,Slitrk1,Nin,Tnr,Limk1,Mapt,Trim46,Sipa1l1,Macf1,Dip2b,Tiam1,Cntn2,Ntrk2,Islr2,Nrp1
Slide-tags	Pregnant vs Nulliparous	030 L6 CT CTX Glut	Yes	GOBP_REGULATION_OF_LEUKOCYTE_MEDIATED_IMMUNITY	Immune	1.06	0.3278	Ahr,Cadm1,Grb2,Pik3c3,Klhl22,Susd4,Pram1,Shld1,Slc15a4,Msh2,Inpp5d,Prkcz,Il1r1,Mill2,Pms2,D6Wsu163e,Pla2g3,Dennd1b,H2-D1,Supt6,Sphk2,Camk4,Ddx21,Mlh1,Atad5,Hmces,Kmt5b,Cd46,Prkaa1,Kit,Stxbp2,Gab2,Tfrc,Fbxo38,Nckap1l,Malt1
Slide-tags	Pregnant vs Nulliparous	030 L6 CT CTX Glut	Yes	GOBP_CILIUM_OR_FLAGELLUM_DEPENDENT_CELL_MOTILITY	Immune	1.056	0.3279	Dnah9,Catsper2,Cep131,Cfap54,Cfap46,Sord,Dnaaf2,Dzip1,Ttll5,Drc1,Dnah6,Psma3,Kif9,Tpgs1,Cep70,Gas8,Inpp5b,Rsph9,Cfap157,Bbs1,Ccdc39,Rsph3a,Pla2g3,Cfap61,Slc22a14,Psme4,Pacrg
Slide-tags	Pregnant vs Nulliparous	030 L6 CT CTX Glut	Yes	GOBP_ENTRAINMENT_OF_CIRCADIAN_CLOCK_BY_PHOTOPERIOD	Behavior Cognition	-1.107	0.3286	Fbxl3,Ppp1cb,Id2,Per1,Sik1,Cry1,Ppp1ca
Slide-tags	Pregnant vs Nulliparous	030 L6 CT CTX Glut	Yes	GOBP_IMMUNE_RESPONSE_REGULATING_SIGNALING_PATHWAY	Immune	1.047	0.3298	Blnk,Map2k6,Aim2,Sirt2,Cactin,Nagk,Grb2,Clpb,Prkd1,Tyro3,Usp50,Irak2,Masp1,Rab11fip2,Dab2ip,Pram1,Limk1,Ogt,Eif2b3,Trim3,Aars2,Slc15a4,Csk,Sqstm1,Mapk8,Pde4b,Fyn,Nfkb1,Ptk2,Inpp5d,Mark4,Sarm1,Prkce,Cacnb4,Pde4d,Ecsit,Ptprj,Bcl10,Mill2,Irf2,Pycard,Plcl2,Itch,Esr1,Gpr108,Cblb,Gramd4,Ezr,Bank1,Ccdc134,Cd247,Bax,Mapk10,Btrc,Washc4,Nfkbiz,Otulin,Mfhas1,Nlrc3,Ddx41,Pla2g6
Slide-tags	Pregnant vs Nulliparous	030 L6 CT CTX Glut	Yes	GOBP_DNA_METABOLIC_PROCESS	Metabolic	-1.029	0.3308	Pttg1,Dach1,Zfp365,Cacybp,Actb,Akt1,Hsp90aa1,Rec114,Id3,Rbms1,Psma2,Senp3,Nap1l1,Hnrnpd,Pura,Actr2,Ube2n,Hspd1,Ran,Nek7,Cct7,Ctnnb1,Epc2,Ppp4c,Carm1,Taf2,Dcp2,Cdkn2d,Kat5,Park7,Nsmce4a,Hnrnpa2b1,Hnrnpc,Psmb4,Ppp4r3a,Smarcc2,Tdrd3,Cdk2ap1,Ruvbl2,Gins2,Ptges3,Wrnip1,Nono,Fgf2,Sem1,Sub1,Cdc25a,Syncrip,Nucks1,Nbn,Set,Cetn2,Morf4l2,Aste1,Tcp1,Nme1,Mlh3,Pcna,Pold3,Rbx1,H1f0,Dusp1,Pole3,Smc6,Aktip,Usp22,Hmgb3,Csnk2a1,Cct2,Nat10,Naf1,Dynll1,Nop10,Npm1,Taf5l,Mapk1,Ube2a,Cct8,Ccnh,Dclre1a,Ppp1r10,Smarca5,Kctd13,Mcm7,Hsp90ab1,Dkc1,Commd1,Gar1,Tent4b,Tnks,Ascc1,Endov,Orc2,Stat6,Vps72,Hnrnpa1,Mapk3,Nsd2,Exosc3,Vcpip1,Usp9x,Mcrs1,Mrgbp,Slx1b,Eloc,Gmnn,Cdkn1b,Taok1,Fmr1,Nhp2,Rad18,Tdg,Atrx,Nhej1,Usp37,Cinp,Rfc2,Smoc2,Tfip11,Fan1,Csnk1e,Banf1,Poln,Ddb2,Gadd45a,Fmn2,Top1,Mcm9,Gtf2h5,Btg2,Isg20l2,Arid2,Psma5,Bcl11b,Rnaseh2a,Neil1,Bcl7a,Parg,Cct6a,Ccn2,Nvl,Ppp1ca,Elof1,Mre11a,Smarcb1,Fbxw7,Atxn7,Ptms,Nme7,Zbtb48,Rpa3,Rnaseh2c,Ssbp1,Top2b,Kcnk2,Morf4l1,Xrcc5
Slide-tags	Pregnant vs Nulliparous	030 L6 CT CTX Glut	Yes	GOBP_MAST_CELL_ACTIVATION_INVOLVED_IN_IMMUNE_RESPONSE	Immune	-1.08	0.3361	S100a13,Grp,Chga,Vamp2,Gnaq
Slide-tags	Pregnant vs Nulliparous	030 L6 CT CTX Glut	Yes	GOBP_SUBSTRATE_ADHESION_DEPENDENT_CELL_SPREADING	Immune	-1.05	0.3361	S100a10,Prex1,Cspg5,Rcc2,Tek,Cdc42,Ap1ar,Dmtn,Arpc2,Itgav,Efna5
Slide-tags	Pregnant vs Nulliparous	030 L6 CT CTX Glut	Yes	GOBP_SYNAPTIC_TRANSMISSION_GLUTAMATERGIC	Neuronal	1.052	0.3364	Gria1,Grid2,Dscam,Grik4,Grik3,Grin1,Grm8,Dtnbp1,Tnr,Grid1,Prkn,Iqsec2,Grin2a,Adora1,Grin2b,Cln3,Cacnb4,Abcc8,Als2,Disc1,Grm7,Slc1a4
Slide-tags	Pregnant vs Nulliparous	030 L6 CT CTX Glut	Yes	GOBP_POSITIVE_REGULATION_OF_IMMUNE_RESPONSE	Immune	1.031	0.3368	Blnk,Gsdme,Map2k6,Aim2,Cadm1,Sirt2,Cactin,Nagk,Grb2,Clpb,Prkd1,Pik3c3,Zdhhc4,Tyro3,Usp50,Klhl22,Irak2,Masp1,Susd4,Rab11fip2,Dab2ip,Pram1,Limk1,Shld1,Ogt,Eif2b3,Trim3,Aars2,Slc15a4,Csk,Sqstm1,Mapk8,Pde4b,Fyn,Cfp,Msh2,Nfkb1,Ptk2,Inpp5d,Prkcz,Mark4,Il1r1,Sarm1,Prkce,Cacnb4,Pde4d,Ecsit,Dhx9,Ptprj,Bcl10,Mill2,Irf2,Pycard,Plcl2,Itch,Esr1,Gpr108,Cblb,Gramd4,Card9,Ezr,Bank1,Ccdc134,Cd247,Bax,Usp29,Pms2,Btrc,Washc4,Nfkbiz,Otulin,Mfhas1,Nlrc3,Ddx41,Pla2g6,Dennd1b,Parp9,H2-D1,Rara,Eif2b1,Sphk2,Zdhhc9,Pik3cd,Tgfb2,Alpk1,Mlh1,Nck1,Usp15,Pum1,Atad5,Polr3f,Hmces
Slide-tags	Pregnant vs Nulliparous	030 L6 CT CTX Glut	Yes	GOBP_SODIUM_ION_TRANSPORT	Ion Transport	1.049	0.337	Asic2,Fxyd5,Nkain1,Slc6a7,Ano6,Scn3b,Nalcn,Grin1,Asic1,Nkain2,Ptpn3,Slc5a12,Wnk2,Slc8a3,Hcn2,Slc8a1,Scn8a,Slc10a1,Klhl3,Sptbn4,Ank3,Grin2a,Slc24a3,Slc9a8,Prkce,Slc6a17
Slide-tags	Pregnant vs Nulliparous	030 L6 CT CTX Glut	Yes	GOBP_NEGATIVE_REGULATION_OF_EXTRINSIC_APOPTOTIC_SIGNALING_PATHWAY	Stress Apoptosis	-1.057	0.3375	Akt1,Psme3,Scg2,Ddx3x,Park7,Bcl2,Cflar,Peli3,Stradb,Pea15a,Siah2,Itgav,Tgfbr1,Gclc,Faim,Arhgef2
Slide-tags	Pregnant vs Nulliparous	030 L6 CT CTX Glut	Yes	GOBP_OVULATION_CYCLE	Maternal Reproduction	1.071	0.3377	Car12,Fshr,Npr2,Npy5r,Gabrb1,Tyro3
Slide-tags	Pregnant vs Nulliparous	030 L6 CT CTX Glut	Yes	GOBP_ORGANIC_ACID_METABOLIC_PROCESS	Metabolic	-1.029	0.3403	Plp1,Gad1,Sox9,Atp1a2,Glul,Pdp1,Dbi,Slc1a3,Scd2,Slc4a4,Akt1,Nme2,Apoe,Aldoc,Qdpr,Slc25a42,Acsbg1,Scd1,Pdha1,Phgdh,Hykk,Slc7a11,Acsl6,Ndufab1,Fabp5,Tst,Cs,Fads2,Oat,Mid1ip1,Acadl,Elovl4,Park7,Pex7,Erlin2,Sms,Aldh18a1,Aldh6a1,Got1,Elovl1,Ptges3,Fads6,Mif,Uchl1,Aldoa,Mpc2,Ldhb,Zbtb20,Mdh2,Flcn,Gatm,Prkar2b,Gls2,Nme1,Idh2,Pgam1,Sucla2,Mlst8,Aasdhppt,Mrps36,Abcc10,Psph,Vdac1,Wdtc1,Txn2,Idh3a,Pgk1,Gcsh,Cygb,Acsf3,Pnpla3,Idh3b,Abcd2,Slc23a1
Slide-tags	Pregnant vs Nulliparous	030 L6 CT CTX Glut	Yes	GOBP_REGULATION_OF_CD4_POSITIVE_ALPHA_BETA_T_CELL_ACTIVATION	Immune	1.079	0.3404	Klhl25,Sh3rf1,Arg2,Prkcz,Nfkbiz,Rara,Ripk2,Twsg1,Nckap1l,Malt1,Ep300,Junb,Rc3h2,Hmgb1
Slide-tags	Pregnant vs Nulliparous	030 L6 CT CTX Glut	Yes	GOBP_CARDIAC_MUSCLE_CELL_ACTION_POTENTIAL_INVOLVED_IN_CONTRACTION	Ion Transport	1.064	0.3423	Kcnd3,Scn3b,Cacna1d,Ctnna3,Scn8a,Cacna1c,Nos1ap,Snta1,Rnf207
Slide-tags	Pregnant vs Nulliparous	030 L6 CT CTX Glut	Yes	GOBP_FOREBRAIN_NEURON_DEVELOPMENT	Neuronal	1.08	0.3443	Robo1,Slit1,Nrp2,Fezf2,Zmiz1,Scyl2,Cntn2,Nrp1,Ogdh,Disc1,Fgfr2
Slide-tags	Pregnant vs Nulliparous	030 L6 CT CTX Glut	Yes	GOBP_HORMONE_METABOLIC_PROCESS	Hormonal	1.05	0.3449	Crym,Fshr,Hsd17b10,Dkk3,Hid1,Scg5,H6pd,Chst9,Lipe,Arl15,Mme,Ddo,Pcsk7,Ctsk,Prmt3,Prep,Esr1,Dhrs7,Asmt,Bbs1,Clcn2,Yipf5,Sgpl1,Cacna1h,Dhrs4,Retsat
Slide-tags	Pregnant vs Nulliparous	030 L6 CT CTX Glut	Yes	GOBP_CHOLESTEROL_EFFLUX	Metabolic	-1.048	0.3463	Ttc39b,Apoe,Egf,Npc2,Pltp,Gps2
Slide-tags	Pregnant vs Nulliparous	030 L6 CT CTX Glut	Yes	GOBP_AMYLOID_BETA_METABOLIC_PROCESS	Metabolic	1.056	0.3491	Spon1,Abca2,Lrrtm3,Psen2,Lrp1,Sorl1,Mme,Ntrk2,Rtn2,Gsap,Ifngr1,Slc2a13
Slide-tags	Pregnant vs Nulliparous	030 L6 CT CTX Glut	Yes	GOBP_HUMORAL_IMMUNE_RESPONSE	Immune	-1.055	0.3494	Rbpj,Cxcl14,Bmi1,Npy,C1qc,B2m,Bcl2,Clu,Nts,Ppp2r3c,Romo1,C1qb,H2-T23,Fau,Psmb10,Ythdf2,Mef2c,C7,Cd81,C1qa,Gapdh
Slide-tags	Pregnant vs Nulliparous	030 L6 CT CTX Glut	Yes	GOBP_REGULATION_OF_BEHAVIOR	Behavior Cognition	1.066	0.3516	Gria1,Hcrtr2,Cntnap4,Aim2
Slide-tags	Pregnant vs Nulliparous	030 L6 CT CTX Glut	Yes	GOBP_CALCIUM_ION_IMPORT	Ion Transport	1.064	0.3523	Trpc4,Cxcl12,Cacna1b,Slc8a3,Cacna1d,Pdgfb,Micu1,Slc8a1,Cacna1c,Fyn
Slide-tags	Pregnant vs Nulliparous	030 L6 CT CTX Glut	Yes	GOBP_REGULATION_OF_LEUKOCYTE_CHEMOTAXIS	Immune	-1.051	0.3536	Pla2g7,Ptn,Csf1r,Akirin1,Mif,Dusp1,Zfp580,Mospd2,Wnk1,Mapk1,Ddt,Mapk3,Creb3
Slide-tags	Pregnant vs Nulliparous	030 L6 CT CTX Glut	Yes	GOBP_MAST_CELL_ACTIVATION	Immune	-1.048	0.3574	S100a13,Grp,Chga,Vamp2,Gnaq
Slide-tags	Pregnant vs Nulliparous	030 L6 CT CTX Glut	Yes	GOBP_CYTOSKELETON_DEPENDENT_INTRACELLULAR_TRANSPORT	Structural	-1.04	0.3585	Dynll2,Kif16b,Dynlt3,Ubb,Nefl,Pura,Sod1,Tuba1a,Arl3,Arl8b,Ift22,Cdc42,Tubb5,Armcx2,Rab6a,Fnbp1l,Uchl1,Snapin,Bbs12,Fez1,Tuba1b,Dynlrb1,Lca5l,Aktip,Armcx3,Dynll1,Atg16l1,Syne2,Sun2,Dync2h1,Map2,Ap3m2,Ssx2ip,Syt4,Rab21,Arl8a,Spast,Dctn1,Spg11,Trak2,Ap3m1
Slide-tags	Pregnant vs Nulliparous	030 L6 CT CTX Glut	Yes	GOBP_MACROPHAGE_ACTIVATION	Immune	1.063	0.3592	Crtc3,Grn,Myo18a,Hspa12a,Mapt,Il1rap,Tmem106a,Sbno2,Il1r1,Prkce,Ifngr1,Mfhas1,Pla2g3,Cd200,Snca
Slide-tags	Pregnant vs Nulliparous	030 L6 CT CTX Glut	Yes	GOBP_MITOCHONDRIAL_CALCIUM_ION_TRANSMEMBRANE_TRANSPORT	Ion Transport	1.078	0.3597	Mcu,Slc8a3,Micu1,Psen2,Slc25a23,Micu2,Letm2
Slide-tags	Pregnant vs Nulliparous	030 L6 CT CTX Glut	Yes	GOBP_MYELOID_CELL_APOPTOTIC_PROCESS	Stress Apoptosis	-1.096	0.3599	Slc7a11,Bcl2,Mif,Ccr5,Maea,Mef2c,Adam17
Slide-tags	Pregnant vs Nulliparous	030 L6 CT CTX Glut	Yes	GOBP_POSITIVE_REGULATION_OF_MITOCHONDRIAL_MEMBRANE_PERMEABILITY	Metabolic	-1.063	0.3604	Mpv17l,Lrrk2,Slc35f6,Acaa2,Gclc,Ppif,Gsk3b,Slc25a5,Vdac2,Gsk3a
Slide-tags	Pregnant vs Nulliparous	030 L6 CT CTX Glut	Yes	GOBP_LEUKOCYTE_MEDIATED_CYTOTOXICITY	Immune	-1.049	0.3615	Prdx1,Tubb4b,B2m,Arl8b,Tubb5,Vamp2,Tyrobp,Il18,Ppp3cb,H2-T23,Arrb2,Stat5b,Crk,Kif5b,Pcyox1l,Stx7
Slide-tags	Pregnant vs Nulliparous	030 L6 CT CTX Glut	Yes	GOBP_REGULATION_OF_T_CELL_MEDIATED_IMMUNITY	Immune	-1.042	0.3617	Hspd1,B2m,Ywhag,Il20rb,Btla,Il18,Ppp3cb,Mapk3,Map3k7,H2-T23,Traf6,Trpm4,Cd81
Slide-tags	Pregnant vs Nulliparous	030 L6 CT CTX Glut	Yes	GOBP_LIPID_BIOSYNTHETIC_PROCESS	Metabolic	-1.019	0.3625	Plp1,Hmgcs1,Ugt8a,Ppm1l,Htr2c,Scd2,Fgf1,Akt1,Nme2,Apoe,Acsbg1,Inpp4b,Scd1,Hint2,Nus1,Acsl6,Ndufab1,Fabp5,Ccn1,Fads2,Mid1ip1,Acadl,Pik3r3,Elovl4,Dgkb,Kat5,Tmem68,Etnk1,Pex7,Erlin2,Elovl1,Ptges3,Fads6,Mif,Degs2,Sacm1l,Crebl2,Selenoi,Mtmr14,Zbtb20,B4galt3,Hexb,Nr3c1,Tm9sf2,Nme1,Csnk1g2,Fitm2,Plekha8,Mtmr6,Vapa,Ctdnep1,Mlst8,Gk,Cyb5r3,Itpka,Dpm2,Wdtc1,Mboat7,Ormdl1,Sptssa,Acsf3,St8sia3,Pnpla3,Abcd2,Mtmr2,Pde8b,Agmo,Mapk1,Chp1,Nsdhl,Dgkd,Elovl5,Sik1,Slc30a5,Mtmr1,Cbr1,Erlin1,Samd8,Crls1,Creb1,Dolk,Impa1,Pisd,Srd5a1,Sec14l2,Pnpla8,Serinc5,Igfbp7,Cyp11a1,Far1,Pld2,Cop1,Acaa2,Scap,Coq2,Egr1
Slide-tags	Pregnant vs Nulliparous	030 L6 CT CTX Glut	Yes	GOBP_REGULATION_OF_CELL_MIGRATION_INVOLVED_IN_SPROUTING_ANGIOGENESIS	Vascular	-1.07	0.3648	Spred1,Nus1,Fgf2,Jcad
Slide-tags	Pregnant vs Nulliparous	030 L6 CT CTX Glut	Yes	GOBP_COLLAGEN_CATABOLIC_PROCESS	Structural	1.089	0.3652	Prss2,Retreg2,Mrc2,Ctsk,Retreg3,Retreg1,Furin,Mmp17,Mmp16,Adam15
Slide-tags	Pregnant vs Nulliparous	030 L6 CT CTX Glut	Yes	GOBP_RESPONSE_TO_NERVE_GROWTH_FACTOR	Growth Factors	1.066	0.3654	Gria1,Sort1,Tmem108,Eef2k,Ptpn1,Mapt
Slide-tags	Pregnant vs Nulliparous	030 L6 CT CTX Glut	Yes	GOBP_POSITIVE_REGULATION_OF_CARBOHYDRATE_METABOLIC_PROCESS	Metabolic	-1.039	0.3661	Slc4a4,Akt1,Egf,Ppp4r3a,Uchl1,Zbtb20,Phka1,Mlst8,Arpp19,Irs2,Igf2,Foxo1,Cry1,Ppp1r3e,Ppp1ca,Prkaa2
Slide-tags	Pregnant vs Nulliparous	030 L6 CT CTX Glut	Yes	GOBP_POSITIVE_REGULATION_OF_CD4_POSITIVE_ALPHA_BETA_T_CELL_DIFFERENTIATION	Immune	1.083	0.3663	Klhl25,Prkcz,Nfkbiz,Rara,Ripk2,Nckap1l,Malt1,Ep300
Slide-tags	Pregnant vs Nulliparous	030 L6 CT CTX Glut	Yes	GOBP_REGULATION_OF_LONG_TERM_NEURONAL_SYNAPTIC_PLASTICITY	Plasticity	-1.066	0.3677	Kcnj10,Drd2,Camk2b,Kras,Fmr1,Fxr1
Slide-tags	Pregnant vs Nulliparous	030 L6 CT CTX Glut	Yes	GOBP_REGULATION_OF_TRANSLATIONAL_INITIATION	Protein Dynamics	-1.038	0.3677	Uhmk1,Csde1,Eif4g2,Bzw1,Ddx3x,Impact,Syncrip,Eif1b,Eif2s3x,Ncbp2,Npm1,Paip2,Fmr1,Sh3bgrl,Ythdf2,Ythdf3,Pelo,Paip1,Eif3h,Ppp1ca,Eif2s1,Gapdh,Eif2s2,Eif1,Eif4ebp3,Hbs1l,Atf4,Eif5,Eif4b,Eif3b
Slide-tags	Pregnant vs Nulliparous	030 L6 CT CTX Glut	Yes	GOBP_PYRUVATE_METABOLIC_PROCESS	Metabolic	-1.038	0.368	Pdp1,Slc4a4,Aldoc,Pdha1,Uchl1,Aldoa,Mpc2,Ldhb,Zbtb20,Flcn,Pgam1,Mlst8,Vdac1,Pgk1
Slide-tags	Pregnant vs Nulliparous	030 L6 CT CTX Glut	Yes	GOBP_REGULATION_OF_LYMPHOCYTE_ACTIVATION	Immune	-1.029	0.3692	Egr3,Zfp36l1,Sox4,Actb,Akt1,Psma2,Bmi1,Prkar1a,Hspd1,Slc39a10,Sod1,B2m,Ctnnb1,Kat5,Bcl2,Zfp36l2,Psmb4,Smarcc2,Mif,Ywhag,Vcam1,Hsph1,Ada,Zc3h8,Bad,Tyrobp,Zeb1,Ppp2r3c,Id2,Il20rb,Rbx1,Btla,Hmgb3,Socs5,Tgfbr2,Mettl14,Il18,Cbfb,Irs2,Stat6,Dda1,Nsd2,Igf2,Exosc3,Gli3,Pdpk1,Rhoa,H2-T23,Tcf7,Vav3,Efnb2,Dusp3,Psmb10,Il15ra,Mef2c,Traf6,Arid2,Psma5,Irf1,Stat5b,Chrnb2,Ppp3ca,Selenok,Smarcb1,Cd81
Slide-tags	Pregnant vs Nulliparous	030 L6 CT CTX Glut	Yes	GOBP_LYMPHOCYTE_MIGRATION	Immune	-1.044	0.3695	Akt1,S1pr1,Apod,Msn,Ext1,Slc12a2,Wnk1,Med23,Rhoa,Adam17,Selenok,Jam2,Crk
Slide-tags	Pregnant vs Nulliparous	030 L6 CT CTX Glut	Yes	GOBP_VASODILATION	Vascular	-1.061	0.3711	Apoe,Gab1,Sod1,S100a1,Ext1,Ednrb
Slide-tags	Pregnant vs Nulliparous	030 L6 CT CTX Glut	Yes	GOBP_REGULATION_OF_CELL_CELL_ADHESION	Structural	-1.033	0.3721	Serpine2,Chst2,Egr3,Sox4,Actb,Akt1,Rgcc,Zfp703,Plpp3,Tenm3,Psma2,Bmi1,Prkar1a,Hspd1,B2m,Ctnnb1,Kat5,Psmb4,Smarcc2,Ywhag,Epha3,Vcam1,Nexmif,Hsph1,Ada,Zc3h8,Bad
Slide-tags	Pregnant vs Nulliparous	030 L6 CT CTX Glut	Yes	GOBP_LEUKOCYTE_PROLIFERATION	Immune	-1.033	0.3728	Azi2,Bmi1,Csf1r,Prkar1a,Pura,Hspd1,Slc39a10,Ctnnb1,Bcl2,Msn,Mif,Clu,Vcam1,Ada,Tyrobp,Fosl2,Npr3,Il20rb,Btla,Tgfbr2,Mapk1,Il18,Ppp3cb,Irs2,Mapk3,Igf2,H2-T23,Vav3,Psmb10,Mef2c,Traf6,Irf1,Stat5b,Chrnb2,Ppp3ca,Selenok,Impdh2,Alkbh5,Cd81
Slide-tags	Pregnant vs Nulliparous	030 L6 CT CTX Glut	Yes	GOBP_NEGATIVE_REGULATION_OF_ANTIGEN_RECEPTOR_MEDIATED_SIGNALING_PATHWAY	Immune	1.061	0.373	Csk,Fyn,Ptprj,Plcl2,Cblb,Ezr,Btrc,Nck1
Slide-tags	Pregnant vs Nulliparous	030 L6 CT CTX Glut	Yes	GOBP_INORGANIC_ANION_TRANSPORT	Ion Transport	-1.028	0.3734	Slc6a1,Slc1a3,Gabrg1,Slc17a6,Clic5,Slc12a4,Slc25a3,Gabra2,Slc12a5,Slc26a10,Slc12a2
Slide-tags	Pregnant vs Nulliparous	030 L6 CT CTX Glut	Yes	GOBP_SYNAPTIC_VESICLE_EXOCYTOSIS	Neuronal	1.038	0.3734	Rph3a,Ppfia3,Sv2b,Osbpl2,Snph,Dtnbp1,Cacna1b,Syt10,Stxbp5,Scrib,Erc2,Snap23,Prkcg,Syt12,Cacnb4,Fbxl20,Sv2a,Cadps,Syt5,Snca,Git1,Fbxo45,Snap25,Cdk5,Rims2,Rims1
Slide-tags	Pregnant vs Nulliparous	030 L6 CT CTX Glut	Yes	GOBP_TYPE_I_INTERFERON_PRODUCTION	Immune	-1.032	0.3737	Hsp90aa1,Pqbp1,Hspd1,Ddx3x,Mphosph8,Tomm70a,Zbtb20,Tyrobp,Rbx1,Ddx56,Usp22,Polr3a,Banf1,Traf6,Irf1,Dhx33,Gsk3b,Syk,Gapdh,Uap1,Hmgb2
Slide-tags	Pregnant vs Nulliparous	030 L6 CT CTX Glut	Yes	GOBP_NEGATIVE_REGULATION_OF_LIPID_METABOLIC_PROCESS	Metabolic	-1.039	0.3739	Sox9,Akt1,Apoe,Apod,Acadl,Erlin2,Wdtc1,Ormdl1,Pde8b,Sik1,Erlin1,Fmc1,Cop1,Scap
Slide-tags	Pregnant vs Nulliparous	030 L6 CT CTX Glut	Yes	GOBP_AMINE_METABOLIC_PROCESS	Metabolic	-1.038	0.3742	Nr4a2,Npy,Sncb,Park7,Sms,Vcam1,Epas1,Sat1,Drd2,Mdga1,Azin1,Vps35
Slide-tags	Pregnant vs Nulliparous	030 L6 CT CTX Glut	Yes	GOBP_NEGATIVE_REGULATION_OF_FAT_CELL_DIFFERENTIATION	Immune	-1.039	0.3753	Id4,Prdm16,Zfp36l2,Slc7a10,Flcn,Bbs12,Rbx1,Gps2,Smad3,Foxo1,Trib2,Fermt2
Slide-tags	Pregnant vs Nulliparous	030 L6 CT CTX Glut	Yes	GOBP_MYELOID_LEUKOCYTE_ACTIVATION	Immune	-1.037	0.3758	Prex1,Rbpj,Npy,Jun,Lrrk2,S100a13,Hspd1,Grp,Chga,Jund,Mif,Vamp2,Clu,Tyrobp,Adam9,Gnaq,Tgfbr2,Il18,Shpk,Itgb8
Slide-tags	Pregnant vs Nulliparous	030 L6 CT CTX Glut	Yes	GOBP_NECROPTOTIC_PROCESS	Stress Apoptosis	1.056	0.3774	Spata2,Ogt,Prkn,Trpm7,Bok,Itch
Slide-tags	Pregnant vs Nulliparous	030 L6 CT CTX Glut	Yes	GOBP_SEQUESTERING_OF_CALCIUM_ION	Ion Transport	1.035	0.3788	Ryr3,Plch1,Prkd1,Plcb4,Akap6,Cemip,Jph1,Tmem38a,Htr2b,Slc8a1,Slc25a23,Cacna1c,Prkce,Pde4d,Plcl2,Nol3,Fkbp1b,Anxa6,Bax,Itpr1
Slide-tags	Pregnant vs Nulliparous	030 L6 CT CTX Glut	Yes	GOBP_CELL_CELL_JUNCTION_ASSEMBLY	Structural	-1.027	0.3804	Ugt8a,Actb,Zfp703,Actg1,Gja1,Ctnnb1,Cdh12,Srf,Flcn,Cldn11,Esam,Mpdz,Abi2,Rock2,Wdr1,Rhoa,Cntnap1,Fscn1,Cldn5,Tln1
Slide-tags	Pregnant vs Nulliparous	030 L6 CT CTX Glut	Yes	GOBP_FATTY_ACID_BETA_OXIDATION	Metabolic	1.046	0.3814	Acox3,Hsd17b10,Echdc2,Auh,Abcd4,Acot8,Etfdh,Abcd1,Ppard,Mlycd,Acad10
Slide-tags	Pregnant vs Nulliparous	030 L6 CT CTX Glut	Yes	GOBP_MACROPHAGE_DIFFERENTIATION	Immune	-1.05	0.3814	Csf1r,C1qc,Cdc42,Cflar,Fosl2,Nr3c1,Id2
Slide-tags	Pregnant vs Nulliparous	030 L6 CT CTX Glut	Yes	GOBP_RESPONSE_TO_FATTY_ACID	Metabolic	-1.048	0.3814	Sox9,Id3,Alad,Cat,Jund
Slide-tags	Pregnant vs Nulliparous	030 L6 CT CTX Glut	Yes	GOBP_CIRCADIAN_SLEEP_WAKE_CYCLE_SLEEP	Behavior Cognition	1.053	0.3815	Btbd9,Adora1,Gabrb3
Slide-tags	Pregnant vs Nulliparous	030 L6 CT CTX Glut	Yes	GOBP_CARBOHYDRATE_METABOLIC_PROCESS	Metabolic	-1.011	0.3816	Atp1a2,Chst2,Slc4a4,Akt1,Ppp1r3c,Aldoc,Egf,Pdha1,Apod,Has3,Gabarapl1,Fabp5,Cs,Pgm2l1,Tpd52l2,Ppp4r3a,Got1,Pgp,Man1a,Uchl1,Aldoa,Ext1,Agl,Edem3,Zbtb20,Bad,Mdh2,Flcn,B4galt3,Hexb,Nr3c1,Ppp1cb,Chst1,Edem1,Rpe,Idh2,Mgat2,Fut10,Phka1,Pgam1,Mlst8,Gk,Slc25a11,Idua,Wdtc1,Gm2a,Idh3a,Pgk1,Igfbp4,St8sia3,Slc23a1,Arpp19,Fut8,Sik1,C1qtnf12,Irs2,Tpi1,Shpk,Fpgt,Igf2,Selenon,Slc2a1,Foxo1,Has1,Edem2,Chst10,Adpgk,Ugp2,Cry1,Coq2,Ppp1r3e,Crtc2,Gclc,Slc37a4,Kcnj11,Slc23a2,Pgls,Parg,St8sia4,Pgm2,Ppp1r2,Ppp1ca,Pck2,Gba2,Prkaa2,Ppp1r1a,Man2b1,Gsk3b,Ppp2ca,Gapdh,Bola3,Fbn2,Pfkfb3,Mogs,Epm2aip1
Slide-tags	Pregnant vs Nulliparous	030 L6 CT CTX Glut	Yes	GOBP_MICROTUBULE_POLYMERIZATION_OR_DEPOLYMERIZATION	Structural	-1.039	0.3822	Actb,Mzt1,Tppp,Map4,Tuba1a,Slc39a12,Mid1ip1,Cdk5r1,Pak1,Mzt2,Tubb4a,Cryab,Mapre2,Gas2l1,Mapre1,Stmn1,Haus6,Map2,Ska2,Cdkn1b,Taok1,Spast,Dctn1,Tubgcp6,Arhgef2,Gba2,Nckap5l,Atxn7,Nme7,Ppp2ca,Cdk5rap2,Tubg1,Hdgfl3
Slide-tags	Pregnant vs Nulliparous	030 L6 CT CTX Glut	Yes	GOBP_POSTSYNAPTIC_SPECIALIZATION_ASSEMBLY	Neuronal	1.059	0.383	Grid2,Csmd2,Il1rap,Ptprd,Fgfr1,Nrxn3,Prickle1
Slide-tags	Pregnant vs Nulliparous	030 L6 CT CTX Glut	Yes	GOBP_CORTICAL_ACTIN_CYTOSKELETON_ORGANIZATION	Structural	1.058	0.3833	Epb41,Fmnl2,Kcnc3,Fmnl3,Iqgap2,Vps4a,Ezr,Iqgap1,Rtkn,Nckap1l,Calr,Strip1,Llgl1,Arf6
Slide-tags	Pregnant vs Nulliparous	030 L6 CT CTX Glut	Yes	GOBP_NEGATIVE_REGULATION_OF_INTERLEUKIN_1_PRODUCTION	Immune	1.062	0.3881	Il1r2,Il1rap,Hdac3,Git1
Slide-tags	Pregnant vs Nulliparous	030 L6 CT CTX Glut	Yes	GOBP_RESPONSE_TO_MINERALOCORTICOID	Hormonal	1.045	0.3889	Sh3rf1,Prkca,Hcn2,Npas4,Prkn
Slide-tags	Pregnant vs Nulliparous	030 L6 CT CTX Glut	Yes	GOBP_RESPONSE_TO_CHEMOKINE	Immune	1.049	0.3891	Robo1,Cxcl12,Cxcl17,Ackr3,Wbp1l,Thpo,Ripor2
Slide-tags	Pregnant vs Nulliparous	030 L6 CT CTX Glut	Yes	GOBP_IMMUNE_RESPONSE_TO_TUMOR_CELL	Immune	1.048	0.3899	Ahr,Gsdme,Klhl22
Slide-tags	Pregnant vs Nulliparous	030 L6 CT CTX Glut	Yes	GOBP_VASCULAR_ENDOTHELIAL_CELL_PROLIFERATION	Vascular	-1.063	0.3909	Fgf2,Tgfbr1,Pdpk1,Mef2c,Adam17,Flt1
Slide-tags	Pregnant vs Nulliparous	030 L6 CT CTX Glut	Yes	GOBP_T_CELL_MIGRATION	Immune	-1.042	0.3963	S1pr1,Apod,Msn,Slc12a2,Wnk1,Med23,Rhoa,Adam17,Selenok,Crk
Slide-tags	Pregnant vs Nulliparous	030 L6 CT CTX Glut	Yes	GOBP_ACTIVATED_T_CELL_PROLIFERATION	Immune	1.049	0.4012	Cadm1,Epo,Scrib,Fyn,Pycard
Slide-tags	Pregnant vs Nulliparous	030 L6 CT CTX Glut	Yes	GOBP_LONG_TERM_MEMORY	Behavior Cognition	1.043	0.4019	Btbd9,Gria1,Rasgrf1
Slide-tags	Pregnant vs Nulliparous	030 L6 CT CTX Glut	Yes	GOBP_REGULATION_OF_TYPE_I_INTERFERON_MEDIATED_SIGNALING_PATHWAY	Immune	1.036	0.4041	Cactin,Ptpn1,Isg15,Usp29,Gigyf2,Tbk1,Trim41,Adar,Samhd1
Slide-tags	Pregnant vs Nulliparous	030 L6 CT CTX Glut	Yes	GOBP_BROWN_FAT_CELL_DIFFERENTIATION	Immune	-1.028	0.4042	Prdm16,Slc7a10,Aldh6a1,Flcn
Slide-tags	Pregnant vs Nulliparous	030 L6 CT CTX Glut	Yes	GOBP_POSITIVE_REGULATION_OF_INTERLEUKIN_2_PRODUCTION	Immune	-1.043	0.4065	Psma2,Psmb4,Map3k7,Psmb10,Traf6,Stoml2,Psma5,Stat5b,Psmb2,Prkd2
Slide-tags	Pregnant vs Nulliparous	030 L6 CT CTX Glut	Yes	GOBP_POST_TRANSLATIONAL_PROTEIN_MODIFICATION	Protein Dynamics	-1.016	0.4072	Ubc,Klhl9,Akt1,Rnf44,Hsp90aa1,Svbp,Fam107a,Ubb,Dcun1d5,Bmi1,Senp3,Ring1,Pex12,Lrrk2,Klhl21,Ube2n,Irf2bpl,Fbxl3,Trim68,Zranb1,Daxx,Ddx3x,Rnf11,Ctnnb1,Anapc11,N4bp1,Socs7,Herpud1,Zfp91,Park7,Bcl2,Ubox5,Nsmce4a,Cops8,Tollip,Uba6,Psmd10,Gabarap,Bex1,Ppp1r11,Naa50,Dnaja1,Med12,Peli3,Uchl1,Znrf3,Kbtbd7,Fbxo32,Nbn,Flcn,Msl2,Ttl,Ube2j1,Cul7,Sumo3,Ndfip2,Fbxo2,Epas1,Rbx1,Socs4,Hectd2,Smc6,Gps2,Birc2,Ube2m,Med31,Aktip,Arrdc3,Kctd21,Ivns1abp,Usp16,Usp22,Fbxl5,Wdtc1,Nfe2l2,Pttg1ip,Wnk1,Minar1,Hecw2,Otud3,Usp31,Rack1,Socs5,Ube2d2a,Otub2,Pcnp,Npm1,Pja1,Fem1b,Rnf227,Nedd4,Chp1,Atg16l1,G2e3,Ube2a,P3h1,Kctd13,Spry2,Hsp90ab1,Ppia,Mindy3,Siah2,Il17rb,Pink1,Commd1,Cbfb,Herc6,Zmiz2,Tnks,Tgfbr1,Zc4h2,Dda1,Stambp,Rhobtb2,Trim32,Cops7a,Hint1,Vcpip1,Usp9x,Tspyl5,Eloc,Rnf146,Tmem129,Cry1,Rad18,Cop1,Trim59,Dcaf6,Smurf2,Usp37,Uba1,Med7,Hace1,Nedd8,Egr1,Fau,Dzip3,Ddb2,Il17ra,Pdcd6,Ube2q1,Gclc,Arrb2,Traf6,Rnf182,Asb13,Asb6,Ubxn2a,Kctd6,Arel1,Ube2h,Cul5,Rnf141,Zfp451,Fbxl7,Fbxo9,Rnf112,Klhl8,Tiparp,Tspo,Trpm4,Trim62
Slide-tags	Pregnant vs Nulliparous	030 L6 CT CTX Glut	Yes	GOBP_PROTEIN_LOCALIZATION_TO_CELL_CELL_JUNCTION	Structural	-1.048	0.4073	Actb,Actg1
Slide-tags	Pregnant vs Nulliparous	030 L6 CT CTX Glut	Yes	GOBP_UNSATURATED_FATTY_ACID_METABOLIC_PROCESS	Metabolic	-1.022	0.4076	Scd2,Scd1,Fabp5,Fads2,Elovl4,Elovl1,Ptges3,Mif
Slide-tags	Pregnant vs Nulliparous	030 L6 CT CTX Glut	Yes	GOBP_ALPHA_AMINO_ACID_METABOLIC_PROCESS	Metabolic	-1.012	0.4076	Gad1,Glul,Qdpr,Phgdh,Hykk,Slc7a11,Oat,Park7,Sms,Aldh18a1,Aldh6a1,Got1
Slide-tags	Pregnant vs Nulliparous	030 L6 CT CTX Glut	Yes	GOBP_REGULATION_OF_CALCIUM_ION_DEPENDENT_EXOCYTOSIS	Ion Transport	1.041	0.408	Rph3a,Cacna1b,Syt3,Syt10,Scamp5,Syt12,Syt6,Syt5,Kcnb1
Slide-tags	Pregnant vs Nulliparous	030 L6 CT CTX Glut	Yes	GOBP_REGULATION_OF_INNATE_IMMUNE_RESPONSE	Immune	1.02	0.4092	Grn,Map2k6,Aim2,Cadm1,Sirt2,Cactin,Nagk,Grb2,Clpb,Prkd1,Pik3c3,Zdhhc4,Tyro3,Ptpn1,Erap1,Usp50,Irak2,Masp1,Susd4,Rab11fip2,Dab2ip,Isg15,Ogt,Trim3,Aars2,Slc15a4,Sqstm1,Mapk8,Fyn,Cfp,Inpp5d,Mark4,Sarm1,Prkce,Ecsit,Dhx9,Bcl10,Mill2,Irf2,Pycard,Itch,Esr1,Gpr108,Gramd4,Card9,Ccdc134,Usp29,Washc4,Nfkbiz,Otulin,Mfhas1,Nlrc3,Ddx41,Parp9,H2-D1
Slide-tags	Pregnant vs Nulliparous	030 L6 CT CTX Glut	Yes	GOBP_REGULATION_OF_NECROPTOTIC_PROCESS	Stress Apoptosis	1.026	0.4094	Spata2,Ogt,Prkn,Bok,Itch
Slide-tags	Pregnant vs Nulliparous	030 L6 CT CTX Glut	Yes	GOBP_STEROID_BIOSYNTHETIC_PROCESS	Hormonal	-1.022	0.4101	Hmgcs1,Fgf1,Apoe,Hint2,Erlin2,Nr3c1,Cyb5r3,Pde8b,Mapk1,Nsdhl,Erlin1,Creb1,Srd5a1,Sec14l2,Igfbp7,Cyp11a1,Acaa2,Scap,Egr1,Gpr146,Dhcr24,Msmo1,Tspo,Prkaa2
Slide-tags	Pregnant vs Nulliparous	030 L6 CT CTX Glut	Yes	GOBP_POSTSYNAPTIC_SPECIALIZATION_ORGANIZATION	Neuronal	1.015	0.4151	Grid2,Tmem108,Csmd2,Zmynd8,Il1rap,Ptprd,Fgfr1,Nrxn3,Prickle1
Slide-tags	Pregnant vs Nulliparous	030 L6 CT CTX Glut	Yes	GOBP_POSITIVE_REGULATION_OF_STEROID_METABOLIC_PROCESS	Hormonal	-1.039	0.4153	Fgf1,Apoe
Slide-tags	Pregnant vs Nulliparous	030 L6 CT CTX Glut	Yes	GOBP_POSITIVE_REGULATION_OF_MONOATOMIC_ION_TRANSPORT	Ion Transport	1.015	0.417	Fxyd5,Ano6,Scn3b,Cxcl12,Grin1,Atpsckmt,Wnk2,Akap6,Cemip,Cacna1d,Pdgfb,Nipsnap2,Trpc3,Nos1ap,Ank3,Stac2,Adora1,Abcc8,Fxyd6
Slide-tags	Pregnant vs Nulliparous	030 L6 CT CTX Glut	Yes	GOBP_KETONE_METABOLIC_PROCESS	Metabolic	-1.006	0.417	Sox9,Pdp1,Akt1,Nme2,Fabp5,Mid1ip1,Acadl,Park7,Erlin2,Nme1,Vkorc1l1,Wdtc1,Ednrb,Pgk1,Abcd2,Coq5,Mtln,Elovl5,Cbr1,Erlin1,Irs2,Creb1,Tpi1,Srd5a1,Cyp11a1,Cop1,Scap,Stard7,Coq2,Egr1
Slide-tags	Pregnant vs Nulliparous	030 L6 CT CTX Glut	Yes	GOBP_REGULATION_OF_MITOCHONDRION_ORGANIZATION	Metabolic	-1.011	0.417	Akt1,Mpv17l,Lrrk2,Ghitm,Psmd10,Clu,Bad,Inf2,Vat1,Slc35f6,Ralbp1,Fam162a,Pink1,Pisd,Vps35,Acaa2,Gclc,Ppif,Mff,Gsk3b,Ssbp1,Slc25a5,Mtch2,Plscr3,Pid1
Slide-tags	Pregnant vs Nulliparous	030 L6 CT CTX Glut	Yes	GOBP_DEVELOPMENT_OF_PRIMARY_FEMALE_SEXUAL_CHARACTERISTICS	Maternal Reproduction	-1.008	0.4175	Robo2,Dach1,Ubb,Bmpr1b,Sod1,Bcl2
Slide-tags	Pregnant vs Nulliparous	030 L6 CT CTX Glut	Yes	GOBP_MIRNA_METABOLIC_PROCESS	Metabolic	-1.015	0.4184	Sox9,Ddx5,Jun,Fgf2,Srf,Tent2,Nr3c1,Khsrp,Smad3,Tent4b,Bmpr1a,Eloc,Notch3,Fos,Egr1,Zfp512b
Slide-tags	Pregnant vs Nulliparous	030 L6 CT CTX Glut	Yes	GOBP_T_CELL_APOPTOTIC_PROCESS	Immune	1.03	0.4197	Prelid1,Trp53,Arg2,St3gal1,Bcl10,Lmbr1l,Bax,Cd27,Ebf4,Tgfb2
Slide-tags	Pregnant vs Nulliparous	030 L6 CT CTX Glut	Yes	GOBP_ASSOCIATIVE_LEARNING	Behavior Cognition	-1	0.4208	Atp1a2,Slc6a1,Slc7a11,Tafa2,Tuba1a,Nrgn,Ppp1r1b,Srf,Ndrg4,Nptx2,Pde8b,Reln,Drd2,Pianp,Itgb1,Creb1,Kras
Slide-tags	Pregnant vs Nulliparous	030 L6 CT CTX Glut	Yes	GOBP_TYPE_I_INTERFERON_MEDIATED_SIGNALING_PATHWAY	Immune	1.011	0.4233	Tbkbp1,Cactin,Ifnar2,Ptpn1,Isg15
Slide-tags	Pregnant vs Nulliparous	030 L6 CT CTX Glut	Yes	GOBP_CYTOKINE_PRODUCTION_INVOLVED_IN_INFLAMMATORY_RESPONSE	Immune	1.032	0.4278	Il1r2,Il1rap,Nfkb1,Pld3,Abcd1,Pycard,Card9,Nlrc3,Pla2g3,Chrna7
Slide-tags	Pregnant vs Nulliparous	030 L6 CT CTX Glut	Yes	GOBP_RESPONSE_TO_TOPOLOGICALLY_INCORRECT_PROTEIN	Protein Dynamics	-1.004	0.428	Akt1,Hsp90aa1,Dnajb5,Hspd1,Daxx,Hspa8,Herpud1,Hspe1,Dnaja1,Clu,Hsph1,Edem3,Edem1,Hspa4l,Dnajb14,Shisa5,Nfe2l2,Tmem33,Rack1,Hsp90ab1,Edem2,Creb3,Tmem129,Tmbim6
Slide-tags	Pregnant vs Nulliparous	030 L6 CT CTX Glut	Yes	GOBP_NEGATIVE_REGULATION_OF_EXTRINSIC_APOPTOTIC_SIGNALING_PATHWAY_VIA_DEATH_DOMAIN_RECEPTORS	Stress Apoptosis	-1.035	0.4294	Ddx3x,Park7,Cflar,Pea15a,Faim,Arhgef2,Gsk3b,Hmgb2
Slide-tags	Pregnant vs Nulliparous	030 L6 CT CTX Glut	Yes	GOBP_POSITIVE_REGULATION_OF_MRNA_METABOLIC_PROCESS	Metabolic	-1.003	0.431	Zfp36l1,Csde1,Hnrnpd,Prdx6,Gtpbp1,Samd4,Dcp2,Lsm6,Zfp36l2,Syncrip,Khsrp,Khnyn,Ncbp2,Mettl14,Ddx6,Tent4b,Mex3d,Rock2,Rbm24,Prmt5,Btg2,Ythdf2,Ythdf3,Paip1,Tob1,Pum2,Fxr1,Cnot6l,Alkbh5,Celf1,Pan2,Pnldc1,Prpf19,Caprin1,Cnot2,Upf3a,Lsm3,Rida
Slide-tags	Pregnant vs Nulliparous	030 L6 CT CTX Glut	Yes	GOBP_HORMONE_TRANSPORT	Hormonal	-1.006	0.4319	Sox4,Htr2c,Uqcc2,Slco1c1,Selenot,Gja1,Grp,Chga,Park7,Vamp2,Slc9b2,Aldoa,Mpc2,Snapin,Bad,Prkacb,Rab8b,Midn,Phpt1,Adcy5,Gnas,Pde8b,Dynll1,Drd2,Rab3a,Sri,Ppp3cb,Nnat,Efna5,C1qtnf12,Irs2,Creb1,Foxo1,Cry1,Doc2b,Gpr27,Ube2q1,Rasl10b,Kcnj11,Tspo,Trpm4,Rap1b,Smad4,Nlgn2,Rap1a,Rab11b,Glud1,Oxct1,Rac1
Slide-tags	Pregnant vs Nulliparous	030 L6 CT CTX Glut	Yes	GOBP_REGULATION_OF_SYNAPTIC_TRANSMISSION_GLUTAMATERGIC	Neuronal	-1.002	0.4324	Atp1a2,Serpine2,Homer1,Lrrk2,Homer2,Grik1,Grm3,Reln,Drd2,Cacng4,Tshz3,Mef2c,Fxr1,Frrs1l,Nlgn2,Grm1,Cacng7,Unc13a
Slide-tags	Pregnant vs Nulliparous	030 L6 CT CTX Glut	Yes	GOBP_NEGATIVE_REGULATION_OF_T_CELL_PROLIFERATION	Immune	1.011	0.4337	Mad1l1,Arg2,Scrib,Ripor2,Itch,Cblb,Dlg5,Cebpb,Twsg1
Slide-tags	Pregnant vs Nulliparous	030 L6 CT CTX Glut	Yes	GOBP_VITAMIN_METABOLIC_PROCESS	Metabolic	1.002	0.4339	Cd320,Cbr3,Nfkb1,Pnpo,Ubiad1,Prmt3
Slide-tags	Pregnant vs Nulliparous	030 L6 CT CTX Glut	Yes	GOBP_COLLAGEN_BIOSYNTHETIC_PROCESS	Structural	-1.025	0.4344	Rgcc,Got1,Fosl2,Ciita,Cygb,Larp6,Vim,Rap1a,Adamts3,Tgfb3,Suco,Errfi1
Slide-tags	Pregnant vs Nulliparous	030 L6 CT CTX Glut	Yes	GOBP_OVARIAN_FOLLICLE_DEVELOPMENT	Maternal Reproduction	1.029	0.4352	Fshr,Npr2,Fance,Kitl,Ube3a,Esr1,Bax,Atm,Eif2b5,Cebpb,Gas2,Foxo3,Kit
Slide-tags	Pregnant vs Nulliparous	030 L6 CT CTX Glut	Yes	GOBP_POSITIVE_REGULATION_OF_FATTY_ACID_METABOLIC_PROCESS	Metabolic	1.011	0.4368	Klhl25,Sirt2,Abcd1,Ppard,Mlycd,Pla2g3
Slide-tags	Pregnant vs Nulliparous	030 L6 CT CTX Glut	Yes	GOBP_CORONARY_VASCULATURE_DEVELOPMENT	Vascular	1.021	0.4371	Sgcd,Sufu,Snx17,Prickle1,Nrp1,Tgfbr3,Vegfb,Dctn5
Slide-tags	Pregnant vs Nulliparous	030 L6 CT CTX Glut	Yes	GOBP_REGULATION_OF_T_CELL_ACTIVATION	Immune	-1.002	0.4376	Egr3,Sox4,Actb,Akt1,Psma2,Bmi1,Prkar1a,Hspd1,Sod1,B2m,Ctnnb1,Kat5,Psmb4,Smarcc2,Ywhag,Vcam1,Hsph1,Ada,Zc3h8,Bad,Zeb1,Il20rb,Btla,Socs5,Tgfbr2,Mettl14,Il18,Cbfb,Igf2,Gli3,Pdpk1,Rhoa,H2-T23,Tcf7,Efnb2,Dusp3,Psmb10,Traf6,Arid2,Psma5,Irf1,Stat5b,Ppp3ca,Selenok,Smarcb1,Cd81
Slide-tags	Pregnant vs Nulliparous	030 L6 CT CTX Glut	Yes	GOBP_ENDOTHELIAL_CELL_APOPTOTIC_PROCESS	Vascular	-1.017	0.4383	Rgcc,Scg2,Tek,F3,Prkci,Nfe2l2
Slide-tags	Pregnant vs Nulliparous	030 L6 CT CTX Glut	Yes	GOBP_INHIBITORY_SYNAPSE_ASSEMBLY	Plasticity	-1.015	0.4401	Gabrg1,Lgi2,Gabra2,Sema4a
Slide-tags	Pregnant vs Nulliparous	030 L6 CT CTX Glut	Yes	GOBP_WALKING_BEHAVIOR	Behavior Cognition	-0.9987	0.4426	Kcnj10,Zic1,Uchl1,Klhl1,Drd2,Cend1,Spg11,Arrb2,Borcs7
Slide-tags	Pregnant vs Nulliparous	030 L6 CT CTX Glut	Yes	GOBP_REGULATION_OF_NEUROTRANSMITTER_TRANSPORT	Neuronal	-1.001	0.443	Atp1a2,Cspg5,Npy,Lrrk2,Calm3,Pfn2,Snapin,Gpm6b,Micu3,Stx1b,Drd2,Rab3a,Itgb1,Syt4,Fmr1,Mef2c,Ppp3ca,Rap1b,Rap1a
Slide-tags	Pregnant vs Nulliparous	030 L6 CT CTX Glut	Yes	GOBP_VASCULAR_PROCESS_IN_CIRCULATORY_SYSTEM	Vascular	-1.006	0.4439	Atp1a2,Slc6a1,Slc1a3,Atp1b2,Slc4a4,Slc29a1,Slco1c1,Apoe,Gab1,Fabp5,Sod1,S100a1,Tek
Slide-tags	Pregnant vs Nulliparous	030 L6 CT CTX Glut	Yes	GOBP_MAMMARY_GLAND_DUCT_MORPHOGENESIS	Maternal Reproduction	1.004	0.4453	Csmd1,Scrib,Kdm5b,Esr1,Fgfr2,Btrc,Csf1
Slide-tags	Pregnant vs Nulliparous	030 L6 CT CTX Glut	Yes	GOBP_GLYCEROPHOSPHOLIPID_BIOSYNTHETIC_PROCESS	Metabolic	0.9973	0.4484	Ptdss2,Pitpnm2,Pigk,Sbf1,Cwh43,Pik3c3,Dgkg,Dpm1,Pigs,Pdgfb,Htr2b,Pigh,Pi4ka,Agpat1,Pi4kb,Pgs1,Inpp5d,Inpp4a,Cln3,Sh3yl1,Pigo,Pign,Dgka,Inpp5k,Uvrag,Chka,Mtm1,Pcyt2,Acp6,Abhd4,Agpat4,Pigq,Capn2,Lpcat1,Pik3cd,Ip6k2,Atg14,Pigx,Gpat4,Atm,Pigc,Ptdss1,Chkb,Pigg,Ttc7b,Agpat3
Slide-tags	Pregnant vs Nulliparous	030 L6 CT CTX Glut	Yes	GOBP_REGULATION_OF_TRIGLYCERIDE_METABOLIC_PROCESS	Metabolic	-1.01	0.4495	Apoe,Kat5,Tbl1xr1,Ctdnep1,Mboat7,Sik1
Slide-tags	Pregnant vs Nulliparous	030 L6 CT CTX Glut	Yes	GOBP_REGULATION_OF_MICROTUBULE_BASED_MOVEMENT	Structural	1.013	0.45	Drc1,Mapt,Trim46,Kif9,Bbs1,Ccdc39,Cfap298
Slide-tags	Pregnant vs Nulliparous	030 L6 CT CTX Glut	Yes	GOBP_STRIATED_MUSCLE_CELL_APOPTOTIC_PROCESS	Stress Apoptosis	-1.009	0.4506	Hsp90aa1,Cflar,Naca,Nfe2l2,Ppp1r10,Bmpr1a,Pdpk1,Adrb1
Slide-tags	Pregnant vs Nulliparous	030 L6 CT CTX Glut	Yes	GOBP_NEGATIVE_REGULATION_OF_CELL_ADHESION	Structural	-1.002	0.4507	Serpine2,Akt1,Rgcc,Zfp703,Fam107a,Psma2,Apod,Prkar1a,Rcc2,Sema3e,Psmb4,Plxnd1,Nexmif,Dact2,Zc3h8,Ap1ar,Cfl1,Il20rb,Sema6a,Dusp1,Map4k4,Dmtn,Btla,Wnk1,Socs5,Efna5,Cbfb,Gli3,Rhoa,H2-T23,Dusp3,Psmb10,Ythdf2,Psma5,Ajap1,Rnd1,Irf1,Cul5
Slide-tags	Pregnant vs Nulliparous	030 L6 CT CTX Glut	Yes	GOBP_LIPID_METABOLIC_PROCESS	Metabolic	1	0.4525	Pla2g4e,Crtc3,St6galnac5,Golm1,Prkag2,Cers5,Gk5,Mgll,Cthrc1,Plch1,Acox3,Hsd17b10,Klhl25,Sigmar1,Ptdss2,Echdc2,Pnpla1,Bckdha,Pitpnm2,Abcb4,Gdpd5,Osbpl3,Pigk,Sirt2,Plppr2,Naa40,Cers6,Plpp1,Osbpl2,Nphp3,Mbtps1,Ptprn2,Mecr,B4galt4,Sbf1,Prkd1,Plcb4,Smpd3,Abcg4,Dkk3,Lmf1,Jazf1,Cwh43,Pik3c3,Auh,Dgkg,Abca2,Hmgcll1,Tecr,Pccb,Dpm1,Tm7sf2,Pigs,Pdgfb,Htr2b,Pigh,Abcd4,Pi4ka,Dagla,H6pd,Lrp1,Thra,Acot8,St3gal2,Fech,Gdpd1,Agpat1,Snx17,Sgpp2,Sorl1,Lipe,Rptor,Fut9,Pi4kb,Ddx20,Sumf1,St3gal1,Cox10,Large1,St3gal6,Serac1,Porcn,Nfkb1,Pgs1,Inpp5d,Galc,Aldh3a2,Sult2b1,Rxra,Lrp10,Dhdds,Ubr4,Pld3,Etfdh,Pcca,Aig1,Gpr82,Inpp4a,Hexa,Ptgis,St3gal3,Adora1,St3gal5,Prkag1,Eif6,Fgfr1,Abcd1,Acsl1,Prkce,Cln3,Sh3yl1,Srebf2,Spns2,Plagl2,Sorbs1,Hacd4,Ormdl3,Ppard,Lias,Acot7,Acsl5,Ptges2,Dhrs7b,Prkab2,Rictor,St6galnac4,Mtor,Prmt3,Pigo,Plcl2,Insig2,Pign,Esr1,Inpp5b,Dbt,Dgka,Acbd4,Dhrs7,Tex2,Mlycd,Acad10,Inpp5k,Asmt,Uvrag,Chka,Mtm1,Hacd2,Bbs1,Gpr180,Bax,Clcn2,Acbd3,Asah1,Pla2g6,Pla2g3,Elovl6,Pcyt2,Acp6,Iah1,Abhd4,Agpat4,Angptl3,Acly,B3galt2,Osbpl1a,Sgpl1,Akr1a1,Cacna1h,Dhrs4,Ggt7,Sphk2,Abca8b,Pigq,Retsat,Snca,Pias4,Ivd,Capn2,Cers4,Lpcat1,Bcat1,Pik3cd,Dnajc15,St3gal4,Ip6k2,Atg14,Atg4a,Fa2h,Erg28,B3galnt1,Ormdl2,B4galt6,Far2,Pigx,Scarb1,Gpat4,Ccdc93,Acad8,Atm,Proca1,Cryl1,Plppr5,Ldah,Plekha1,Pla2g15,Abhd16a,Abhd11,Kbtbd2,Ptges,Clstn3,Pigc,Ptdss1
Slide-tags	Pregnant vs Nulliparous	030 L6 CT CTX Glut	Yes	GOBP_REGULATION_OF_MITOCHONDRIAL_MEMBRANE_PERMEABILITY_INVOLVED_IN_APOPTOTIC_PROCESS	Stress Apoptosis	-1.005	0.4526	Mpv17l,Lrrk2,Slc35f6,Acaa2,Gclc,Gsk3b,Slc25a5,Mtch2,Vdac2,Them4,Gsk3a
Slide-tags	Pregnant vs Nulliparous	030 L6 CT CTX Glut	Yes	GOBP_POSITIVE_REGULATION_OF_BLOOD_CIRCULATION	Vascular	-1.014	0.4536	Atp1a2,Hsp90aa1,Chga,Rgs4,Ada
Slide-tags	Pregnant vs Nulliparous	030 L6 CT CTX Glut	Yes	GOBP_PHOSPHATIDIC_ACID_METABOLIC_PROCESS	Metabolic	1	0.4545	Dgkg,Agpat1,Dgka,Pla2g6,Pla2g3,Acp6,Abhd4,Agpat4,Lpcat1,Gpat4,Agpat3
Slide-tags	Pregnant vs Nulliparous	030 L6 CT CTX Glut	Yes	GOBP_FIBROBLAST_GROWTH_FACTOR_RECEPTOR_SIGNALING_PATHWAY	Growth Factors	-0.9873	0.4551	Kif16b,Fgf1,Fgfr3,Ctnnb1,Fgf2,Ext1,Shoc2
Slide-tags	Pregnant vs Nulliparous	030 L6 CT CTX Glut	Yes	GOBP_POSITIVE_REGULATION_OF_DENDRITIC_SPINE_DEVELOPMENT	Plasticity	-0.9897	0.4551	Apoe,Mapk6,Cux2,Cfl1,Itpka,Reln,Camk2b,Fmr1,Il1rapl1,Nlgn2,Rac1,Caprin1,Slc30a1
Slide-tags	Pregnant vs Nulliparous	030 L6 CT CTX Glut	Yes	GOBP_COGNITION	Behavior Cognition	-0.9975	0.4564	Gpr88,Atp1a2,Camk2n1,Slc6a1,Calb1,Ptn,Gmfb,Apoe,Fam107a,Slc7a11,Tafa2,Tuba1a,Nrgn,Ppp1r1b,B2m,Sorcs3,Ptprz1,Cux2,Picalm,Dgcr2,Srf,Ndrg4,Slc12a5,Gatm,Prkar2b,Nptx2,S100b,Vdac1,Kcnab1,Gm2a,Gnas,Pde8b,Reln,Mapk1,Drd2,Pianp,Arl6ip5,Arc,Adnp,Ppp3cb,Itgb1,Creb1,Kras,Ppp1r9b,Paip2,Chst10,Grcc10,Itga5,Syt4,Chl1,Nrxn2,Fos,Egr1,Spg11,Vldlr,Btg2,Mef2c
Slide-tags	Pregnant vs Nulliparous	030 L6 CT CTX Glut	Yes	GOBP_MICROTUBULE_NUCLEATION	Structural	-0.989	0.4585	Actb,Mzt1,Tppp,Pak1,Mzt2
Slide-tags	Pregnant vs Nulliparous	030 L6 CT CTX Glut	Yes	GOBP_SOMATIC_DIVERSIFICATION_OF_IMMUNE_RECEPTORS	Immune	0.9951	0.4592	Dclre1c,Lig1,Shld1,Slc15a4,Msh2,Rnf8,Pms2,Nfkbiz,Polb,Supt6,Mlh1,Atad5,Hmces,Atm,Kmt5b,Xrcc4,Tfrc,Adar,Samhd1,Paxip1,Ctnnbl1,Ercc1,Polq,Hmgb1,Mcm3ap
Slide-tags	Pregnant vs Nulliparous	030 L6 CT CTX Glut	Yes	GOBP_VASCULAR_ENDOTHELIAL_GROWTH_FACTOR_SIGNALING_PATHWAY	Growth Factors	-0.995	0.4598	Gab1,Nus1,Cd63,Sema6a,Jcad,Spry2,Itgb1,Cadm4,Itga5,Smoc2
Slide-tags	Pregnant vs Nulliparous	030 L6 CT CTX Glut	Yes	GOBP_MEMBRANE_DEPOLARIZATION_DURING_ACTION_POTENTIAL	Ion Transport	0.9915	0.46	Scn3b,Ptpn3,Cacna1d,Hcn2,Slc8a1,Scn8a,Cacna1c,Ank3
Slide-tags	Pregnant vs Nulliparous	030 L6 CT CTX Glut	Yes	GOBP_REGULATION_OF_RELEASE_OF_CYTOCHROME_C_FROM_MITOCHONDRIA	Metabolic	-1.003	0.4606	Akt1,Ghitm,Psmd10,Clu,Bad,Fam162a,Pink1
Slide-tags	Pregnant vs Nulliparous	030 L6 CT CTX Glut	Yes	GOBP_REGULATION_OF_STEROID_METABOLIC_PROCESS	Hormonal	-0.9861	0.4615	Fgf1,Ttc39b,Apoe,Acadl,Erlin2,Nr3c1,Pde8b,Mapk1,Erlin1,Creb1,Sec14l2,Igfbp7,Scap,Egr1,Gpr146,Stat5b,Tspo
Slide-tags	Pregnant vs Nulliparous	030 L6 CT CTX Glut	Yes	GOBP_CALCIUM_ION_IMPORT_ACROSS_PLASMA_MEMBRANE	Ion Transport	0.9935	0.4621	Cacna1b,Slc8a3,Cacna1d,Cacna1c,Fyn
Slide-tags	Pregnant vs Nulliparous	030 L6 CT CTX Glut	Yes	GOBP_MRNA_METABOLIC_PROCESS	Metabolic	-0.9971	0.4631	Snrpf,Zfp36l1,Hnrnpf,S100a10,Akt1,Hnrnph1,Pcbp2,Pqbp1,Rnps1,Hnrnpa0,Ddx5,Csde1,Hipk3,Hnrnpd,Eri1,Prdx6,Sf3b6,Tsen34,Gtpbp1,Samd4,Slirp,Hspa8,Trmt61a,Taf2,Dcp2,Lsm6,Zfp36l2,Hnrnpa2b1,Cstf2t,Hnrnpc,Rbm7,Snrpa1,Alyref,Snu13,Mfap1a,Cd2bp2,Hnrnpm,Bag4,Nono,Rbm15,Nudt21,Rbm17,Ramac,Rpusd3,Syncrip,Snrnp27,Tent2,Grsf1,Pus1,Prpf38b,Snrpb2,Lsm8,Gspt2,Hnrnpul2,Pym1,Khsrp,Epas1,Cpsf7,Rbm20,Syf2,Rbm19,Cwc15,Snrpd1,Cpsf2,Snrnp200,Ivns1abp,Papolg,Khnyn,Snrpe,Snrpg,Tsen15,Rbm3,U2af1l4,Ncbp2,Dhx15,Npm1,Ddx23,Srsf6,Taf13,Fip1l1,Mettl14,Isy1,Ddx6,Dkc1,Ybx3,Tent4b,Creb1,Fam32a,Mex3d,Rock2,Lsm11,Nbdy,Srsf9,Adarb2,Hnrnpa1,Rprd1b,Srsf1,Exosc3,Rbm24,Wbp4,Prmt5,Cwf19l1,Ssu72,Fmr1,Ppil4,Psip1,Tfip11,Atxn2l,Magoh,Btg2,Ythdf2,Ythdf3,Pelo,Gspt1,Paip1,Tob1,Pum2,Strap,Ccar2,Snrpb,Fxr1,Cnot6l,Alkbh5,Cpsf6,Sap18,Hnrnpll,Arl6ip4,Cdk13,Srsf2,Celf1,Fastkd2,Vim,Cbll1,Pan2
Slide-tags	Pregnant vs Nulliparous	030 L6 CT CTX Glut	Yes	GOBP_RESPONSE_TO_INTERLEUKIN_6	Immune	0.9917	0.4672	Ctr9,Il6ra,St3gal6,Nfkb1,Sbno2,Ptgis
Slide-tags	Pregnant vs Nulliparous	030 L6 CT CTX Glut	Yes	GOBP_MEMORY	Behavior Cognition	0.9863	0.4675	Btbd9,Gria1,Itga8,Rasgrf1,Asic1,Csmd1,Dtnbp1,Slc8a3,Slc1a1,Rogdi,Mapt,Npas4,Cic,Large1,Ntan1,Grin2a,Mme,Ccnd2,Gabrb3
Slide-tags	Pregnant vs Nulliparous	030 L6 CT CTX Glut	Yes	GOBP_CELLULAR_RESPONSE_TO_CALCIUM_ION	Ion Transport	-0.9908	0.4685	Cacybp,Cpne9,Jun,Tuba1a,Adgrv1,Jund,Cpne8,Itpka,Micu3,Hpca,Fos,Mef2c,Ppif,Clic4,Lgmn,Prkaa2
Slide-tags	Pregnant vs Nulliparous	030 L6 CT CTX Glut	Yes	GOBP_REGULATION_OF_DENDRITIC_SPINE_MORPHOGENESIS	Plasticity	-0.9858	0.4689	Lrrk2,Cdk5r1,Cux2,Cfl1,Itpka,Reln,Abi2,Arc,Smad3,Camk2b
Slide-tags	Pregnant vs Nulliparous	030 L6 CT CTX Glut	Yes	GOBP_REGULATION_OF_MICROTUBULE_BASED_PROCESS	Structural	-0.9869	0.4692	Chmp1a,Fam107a,Tppp,Chmp5,Nup62,Cep295,Slc39a12,Mid1ip1,Cdk5r1,Pak1,Rab6a,Epha3,Chmp3,Tubb4a,Fez1,Chmp1b,Mapre2,Rbx1,Pgam1,Nat10,Npm1,Mdm1,Gas2l1,Ccdc15,Mapre1,Stmn1,Haus6,Efna5,Alms1,Rock2,Map2,Ska2,Cdkn1b,Taok1,Chordc1,Rhoa,Spast,Dctn1,Arhgef2,Gba2,Prkaa2,Atxn7,Gsk3b,Nme7,Ppp2ca,Cdk5rap2,Hdgfl3,Camsap3,Cep97,Ocln,Chmp2a,Atat1,Map6d1,Ccnl1,Prkaca,Gsk3a,Diaph1,Ccdc88c,Ttbk2,Kat2a,Pdcd6ip
Slide-tags	Pregnant vs Nulliparous	030 L6 CT CTX Glut	Yes	GOBP_REGULATION_OF_MIRNA_METABOLIC_PROCESS	Metabolic	-0.984	0.4693	Sox9,Ddx5,Jun,Fgf2,Srf,Tent2,Nr3c1,Smad3,Bmpr1a,Notch3,Fos,Egr1,Zfp512b
Slide-tags	Pregnant vs Nulliparous	030 L6 CT CTX Glut	Yes	GOBP_LEUKOCYTE_ADHESION_TO_VASCULAR_ENDOTHELIAL_CELL	Immune	-1.002	0.4705	Chst2,Vcam1,Ext1,Itgb1,Rhoa,Efnb2,Traf6,Jam2
Slide-tags	Pregnant vs Nulliparous	030 L6 CT CTX Glut	Yes	GOBP_SYNAPTIC_MEMBRANE_ADHESION	Neuronal	0.9913	0.4713	Ptprf,Tenm4,Slitrk1,Pcdh17,Il1rap,Ptprd,Flrt3,Itga3,Elfn2,Lrfn5,Lrfn3,Cdh9
Slide-tags	Pregnant vs Nulliparous	030 L6 CT CTX Glut	Yes	GOBP_REGULATION_OF_LEUKOCYTE_MIGRATION	Immune	-0.9894	0.4719	Pla2g7,Chst2,Ptn,Akt1,Csf1r,Apod,Akirin1,Msn,Mif,Ada,Dusp1,Zfp580,Mospd2,Wnk1,Mapk1,Ddt,Mapk3,Creb3,Med23,Rhoa
Slide-tags	Pregnant vs Nulliparous	030 L6 CT CTX Glut	Yes	GOBP_REGULATION_OF_EXECUTION_PHASE_OF_APOPTOSIS	Stress Apoptosis	0.9902	0.4719	Sirt2,Trp53,Ptgis,Bok
Slide-tags	Pregnant vs Nulliparous	030 L6 CT CTX Glut	Yes	GOBP_NEGATIVE_REGULATION_OF_IMMUNE_RESPONSE	Immune	0.9875	0.4723	Ahr,Grn,Cactin,Npy5r,Pglyrp1,Grb2,Tyro3,Masp1,Susd4,Arg2,Isg15,Fyn,Inpp5d
Slide-tags	Pregnant vs Nulliparous	030 L6 CT CTX Glut	Yes	GOBP_POSITIVE_REGULATION_OF_CELL_CELL_ADHESION	Structural	-0.9932	0.4727	Chst2,Egr3,Sox4,Actb,Akt1,Plpp3,Bmi1,Hspd1,B2m,Ctnnb1,Kat5,Smarcc2,Ywhag,Vcam1,Hsph1,Ada,Bad
Slide-tags	Pregnant vs Nulliparous	030 L6 CT CTX Glut	Yes	GOBP_NEGATIVE_REGULATION_OF_LEUKOCYTE_MIGRATION	Immune	-0.9955	0.4731	Akt1,Apod,Mif,Ada,Dusp1,Ddt
Slide-tags	Pregnant vs Nulliparous	030 L6 CT CTX Glut	Yes	GOBP_CARBOHYDRATE_DERIVATIVE_METABOLIC_PROCESS	Metabolic	0.9971	0.475	Sulf1,St6galnac5,Prkag2,Mgat4c,Nt5c,Gk5,Hs6st2,Pofut1,Dmac2l,Galnt16,Npr2,Mpi,Extl1,Nudt9,Gne,Abhd14b,Pigk,Sord,Dpyd,Nagk,Pglyrp1,Tmem165,Tpst2,Hs3st4,Ndst2,Ctps2,Ndst3,B4galt4,Ext2,Slc35a3,Gnpda2,Man1b1,Adcy9,Smpd3,B3gnt9,Atpsckmt,Lmf1,Cwh43,Tpst1,Mgat4b,Abca2,Galnt7,Pfas,Cemip,Cnmd,Pfkm,Col11a1,Trp53,Dpm1,Galnt1,Vangl2,Adcy2,Pigs,Pdgfb,Fam20b,Adsl,Ogt,Pigh,Nudt5,H6pd,Prkn,Chst9,Acot8,St3gal2,Nt5c3,Tk2,Efl1,Pde4b,Rptor,Fut9,Tmem106a,Sumf1,St3gal1,Npl,Large1,St3gal6,Porcn,Nfkb1,Eno1,Uck1,Galc,Sult2b1,Man1c1,Dhdds,Pde10a,Hexa,St3gal3,Ramp1,St3gal5,Tmem260,Prkag1,Eif6,Erh,Cacnb4,Pde4d,Extl3,Galnt17,Prpsap1,Pomt2,Pde4a,Slc35a4,Xylt1,Ppard,Pgm1,Hs3st1,Sulf2,Pde9a,Ogdh,Man2a2,St6galnac4,Mtor,Pigo,Alg3,Rft1,Pign,Eno4,Pomgnt1,Engase,Hgsnat,Ak5,Cmas,Ccdc134,Tigar,Bax,Hk1,Nmnat1,Erp44,Vegfb
Slide-tags	Pregnant vs Nulliparous	030 L6 CT CTX Glut	Yes	GOBP_REGULATION_OF_LEUKOCYTE_DIFFERENTIATION	Immune	-0.9873	0.4781	Egr3,Zfp36l1,Sox4,Actb,Rassf2,Psma2,C1qc,Sod1,Prdm16,Ctnnb1,Kat5,Zfp36l2,Psmb4,Smarcc2,Slc9b2,Ada,Zc3h8,Bad,Tyrobp,Zeb1,Ppp2r3c,Id2,Hmgb3,Socs5,Tgfbr2,Mettl14,Il18,Cbfb,Creb1,Gli3,Rhoa,Tcf7,Fos,Psmb10,Il15ra,Traf6,Arid2,Psma5,Irf1,Stat5b,Ppp3ca,Smarcb1,Fbxw7
Slide-tags	Pregnant vs Nulliparous	030 L6 CT CTX Glut	Yes	GOBP_PROTEIN_TARGETING_TO_MITOCHONDRION	Metabolic	-0.9887	0.4781	Tomm7,Lrrk2,Tomm70a,Timm8b,Bag4,Leprot,Tomm22,Pmpcb,Pink1,Mff,Tspo,Fbxw7,Gsk3a,Ube2d3,Tomm34,Uqcrc1,Gdap1,Srebf1,Ubl5,Npepps,Pin1,Lman1,Timm44,Timm10,Ube2l3,Dnajc19,Vps11,Pitrm1,Bnip3l,Tomm5
Slide-tags	Pregnant vs Nulliparous	030 L6 CT CTX Glut	Yes	GOBP_REGULATION_OF_INFLAMMATORY_RESPONSE	Immune	-0.9811	0.4783	Pla2g7,Camk2n1,Tmsb4x,Apoe,Npy,Prkar1a,Lrrk2,Sod1,Tek,Park7,Sbno1,Psmb4,Vamp2,Ada,Prkar2b,Il20rb,Rbx1,Gps2,Birc2,Fndc4,Ednrb,Gnas,Ptger3,Socs5,Nr1d2,Mapk1,Il18,Ddt,Il17rb,Smad3,C1qtnf12,Shpk,Mapk3,Sema7a,H2-T23,Vps35,Armh4,Il17ra,Arel1,Stat5b,Fxr1,Cd81,Ash1l,Celf1,Lpl,Syk
Slide-tags	Pregnant vs Nulliparous	030 L6 CT CTX Glut	Yes	GOBP_NEURONAL_ACTION_POTENTIAL	Ion Transport	0.995	0.4787	Gria1,Npr2,Nalcn,Ank3,Kcnmb4,Mtor
Slide-tags	Pregnant vs Nulliparous	030 L6 CT CTX Glut	Yes	GOBP_ACUTE_INFLAMMATORY_RESPONSE	Immune	0.9969	0.4793	Eif2ak1,Ano6,Npy5r,Epo,Il6ra,Rhbdd3,Adora1
Slide-tags	Pregnant vs Nulliparous	030 L6 CT CTX Glut	Yes	GOBP_POSITIVE_REGULATION_OF_INSULIN_SECRETION	Hormonal	-0.983	0.48	Sox4,Aldoa,Mpc2,Bad,Prkacb,Phpt1,Gnas,Dynll1,Ppp3cb,Nnat,Efna5,C1qtnf12,Irs2,Doc2b,Gpr27,Trpm4,Nlgn2,Glud1,Oxct1,Rac1
Slide-tags	Pregnant vs Nulliparous	030 L6 CT CTX Glut	Yes	GOBP_NEGATIVE_REGULATION_OF_CELL_CELL_ADHESION	Structural	-0.9947	0.4805	Serpine2,Akt1,Rgcc,Zfp703,Psma2,Prkar1a,Psmb4,Nexmif,Zc3h8,Il20rb,Btla,Wnk1,Socs5,Cbfb,Gli3,H2-T23,Dusp3,Psmb10,Ythdf2,Psma5,Irf1
Slide-tags	Pregnant vs Nulliparous	030 L6 CT CTX Glut	Yes	GOBP_REGULATION_OF_ACTIN_FILAMENT_ORGANIZATION	Structural	-0.9811	0.4823	S100a10,Prex1,Tmsb4x,Rgcc,Gmfb,Actg1,S1pr1,Pfn1,Rgs4,Cdc42,Limch1,Pak1,Bag4,Pfn2,Cdc42ep4,Capza2,Daam2,Ap1ar,Cfl1,Pdxp,Dmtn,Mlst8,Esam,Fhod3,Arpc2,Rdx,Arpc3,Abi2,Dstn,Smad3,Tgfbr1,Alms1,Rock2,Arf1,Wdr1,Pik3r2,Rhoa,Kank4,Fermt2,Twf1,Tpm1,Arfip1
Slide-tags	Pregnant vs Nulliparous	030 L6 CT CTX Glut	Yes	GOBP_NEGATIVE_REGULATION_OF_LYMPHOCYTE_ACTIVATION	Immune	0.9843	0.4823	Mad1l1,Pglyrp1,Tyro3,Arg2,Scrib,Psma3,Csk,Lst1,Rhbdd3,Fyn,Inpp5d,Dtx1,Mill2,Sox11,Ripor2,Itch,Cblb,Bank1
Slide-tags	Pregnant vs Nulliparous	030 L6 CT CTX Glut	Yes	GOBP_REGULATION_OF_VASCULAR_ENDOTHELIAL_GROWTH_FACTOR_RECEPTOR_SIGNALING_PATHWAY	Growth Factors	0.985	0.4825	Robo1,Ptpn1,Dab2ip,Nrp1,Vegfb,Grb10
Slide-tags	Pregnant vs Nulliparous	030 L6 CT CTX Glut	Yes	GOBP_REGULATION_OF_MACROPHAGE_CHEMOTAXIS	Immune	-0.9923	0.4841	Csf1r,Akirin1,Mif,Mapk1,Ddt,Mapk3
Slide-tags	Pregnant vs Nulliparous	030 L6 CT CTX Glut	Yes	GOBP_MICROTUBULE_BASED_TRANSPORT	Structural	-0.9825	0.4869	Aqp4,Dynll2,Kif16b,Dynlt3,Ubb,Gja1,Nefl,Pura,Sod1,Tuba1a,Spag16,Arl3,Arl8b,Ift22,Cdc42,Armcx2,Rab6a,Uchl1,Snapin,Bbs12,Fez1,Dynlrb1,Lca5l,Aktip,Armcx3,Dynll1,Atg16l1,Syne2,Sun2,Dync2h1,Map2,Dnah5,Ap3m2,Ssx2ip,Rab21,Arl8a,Spast,Stard7,Dctn1,Spg11,Trak2,Ap3m1
Slide-tags	Pregnant vs Nulliparous	030 L6 CT CTX Glut	Yes	GOBP_REGULATION_OF_MRNA_METABOLIC_PROCESS	Metabolic	-0.9937	0.4872	Snrpf,Zfp36l1,Akt1,Rnps1,Hnrnpa0,Ddx5,Csde1,Hnrnpd,Prdx6,Gtpbp1,Samd4,Slirp,Dcp2,Lsm6,Zfp36l2,Cstf2t,Hnrnpc,Rbm7,Alyref,Bag4,Rbm15,Syncrip,Khsrp,Rbm20,Rbm19,Snrpd1,Snrnp200,Khnyn,Snrpe,Snrpg,Ncbp2,Npm1,Srsf6,Mettl14,Ddx6,Ybx3,Tent4b,Mex3d,Rock2,Srsf9,Adarb2,Hnrnpa1,Srsf1,Rbm24,Prmt5,Fmr1,Magoh,Btg2,Ythdf2,Ythdf3,Paip1,Tob1,Pum2,Snrpb,Fxr1,Cnot6l,Alkbh5,Sap18,Srsf2,Celf1,Fastkd2,Vim,Pan2,Cacng7,Pnldc1,Prpf19,Hnrnpk,Larp7,Bclaf1,Caprin1,Cnot2,Magohb,Upf3a,Lsm3,Rbm15b,Rida,Ccnl1,Ybx1,Clp1,Cnot7,Ahcyl1,Khdrbs2,Srsf7,Lsm5,Nova1,Rbm8a,Zc3h14,Zbtb7a,Cirbp,Axin2,Mettl3,C1qbp,Cdc73
Slide-tags	Pregnant vs Nulliparous	030 L6 CT CTX Glut	Yes	GOBP_LIPID_HOMEOSTASIS	Metabolic	-0.9843	0.4879	Ttc39b,Apoe,Npc2,Nus1,Osbpl8,Ddx3x,Got1,Zbtb20,Fitm2,Usf1,Ormdl1,Pnpla3,Nr1d2,Mtln,Il18,Commd1,Irs2,Pnpla8,Fabp3,Tspo,Rbp1,Fbxw7,Prkaa2,Osbpl11,Lpl,Lamtor1,Ldlr,Mtch2,Plscr3
Slide-tags	Pregnant vs Nulliparous	030 L6 CT CTX Glut	Yes	GOBP_POSITIVE_REGULATION_OF_T_CELL_MEDIATED_IMMUNITY	Immune	-0.9838	0.49	Hspd1,B2m,Ywhag,Il18,Map3k7,H2-T23,Traf6,Cd81
Slide-tags	Pregnant vs Nulliparous	030 L6 CT CTX Glut	Yes	GOBP_REGULATION_OF_FATTY_ACID_OXIDATION	Metabolic	-0.9845	0.49	Sox9,Akt1,Acadl,Abcd2,Mtln,Irs2
Slide-tags	Pregnant vs Nulliparous	030 L6 CT CTX Glut	Yes	GOBP_ANTIGEN_RECEPTOR_MEDIATED_SIGNALING_PATHWAY	Immune	0.9814	0.4907	Blnk,Grb2,Pram1,Eif2b3,Csk,Pde4b,Fyn,Nfkb1,Inpp5d,Cacnb4,Pde4d,Ptprj,Bcl10,Plcl2,Cblb,Ezr,Bank1,Cd247,Bax,Btrc,Nfkbiz,Dennd1b,Eif2b1,Pik3cd,Nck1,Ripk2,Cyld,Plekha1,Eif2b5,Ubr2
Slide-tags	Pregnant vs Nulliparous	030 L6 CT CTX Glut	Yes	GOBP_DENDRITIC_SPINE_DEVELOPMENT	Plasticity	0.9762	0.4926	Sdk1,Dscam,Arhgap44,Eef2k,Dtnbp1,Zmynd8,Srgap2,Baiap2,Sipa1l1,Ptprd,Camk1,Nck2,Ephb1,Llph
Slide-tags	Pregnant vs Nulliparous	030 L6 CT CTX Glut	Yes	GOBP_PRESYNAPTIC_ENDOCYTOSIS	Neuronal	-0.9765	0.4958	Actb,Actg1,Calm2,Sncb,Lrrk2,Calm1,Park7,Calm3,Vamp2,Clta,Necap1,Arpc3,Ppp3cb,Mylk,Ap3m2
Slide-tags	Pregnant vs Nulliparous	030 L6 CT CTX Glut	Yes	GOBP_SARCOPLASMIC_RETICULUM_CALCIUM_ION_TRANSPORT	Ion Transport	0.973	0.4962	Ryr3,Akap6,Jph1,Tmem38a,Slc8a1,Cacna1c,Pde4d,Nol3,Fkbp1b
Slide-tags	Pregnant vs Nulliparous	030 L6 CT CTX Glut	Yes	GOBP_RELEASE_OF_SEQUESTERED_CALCIUM_ION_INTO_CYTOSOL_BY_ENDOPLASMIC_RETICULUM	Ion Transport	0.9682	0.4962	Ryr3,Akap6,Jph1,Tmem38a,Slc8a1,Cacna1c,Pde4d,Nol3,Fkbp1b,Itpr1
Slide-tags	Pregnant vs Nulliparous	030 L6 CT CTX Glut	Yes	GOBP_REGULATION_OF_LYMPHOCYTE_MEDIATED_IMMUNITY	Immune	0.9843	0.4981	Ahr,Cadm1,Grb2,Pik3c3,Klhl22,Susd4,Shld1,Slc15a4,Msh2,Inpp5d,Prkcz,Il1r1,Mill2,Pms2,Dennd1b,H2-D1,Supt6,Mlh1,Atad5,Hmces,Kmt5b,Cd46,Prkaa1,Tfrc,Fbxo38,Nckap1l,Malt1
Slide-tags	Pregnant vs Nulliparous	030 L6 CT CTX Glut	Yes	GOBP_ESTABLISHMENT_OF_ENDOTHELIAL_BARRIER	Vascular	-0.9757	0.5011	Rap2c,Msn,Ednrb,Rdx,Rock2,Cldn5,Rap1b,Rap1a
Slide-tags	Pregnant vs Nulliparous	030 L6 CT CTX Glut	Yes	GOBP_VASCULAR_ENDOTHELIAL_CELL_RESPONSE_TO_FLUID_SHEAR_STRESS	Vascular	-0.9707	0.5021	Akt1,Prkar1a,Prkar2b,Prkacb,Adcy5,Gnas,Socs5
Slide-tags	Pregnant vs Nulliparous	030 L6 CT CTX Glut	Yes	GOBP_REGULATION_OF_FATTY_ACID_TRANSPORT	Metabolic	-0.9783	0.506	Akt1,Mif,Irs2,Fabp3,Syk
Slide-tags	Pregnant vs Nulliparous	030 L6 CT CTX Glut	Yes	GOBP_CIRCADIAN_REGULATION_OF_GENE_EXPRESSION	Behavior Cognition	-0.9703	0.5063	Ppp1cb,Id2,Lgr4,Drd2,Per1,Prmt5,Cry1,Csnk1e,Egr1,Top1,Hdac2,Ppp1ca,Zfhx3,Atf4,Clock,Sirt6,Rbm4,Kdm2a,Bhlhe41,Cartpt,Gfpt1,Rai1,Maged1,Noct,Nr1d1
Slide-tags	Pregnant vs Nulliparous	030 L6 CT CTX Glut	Yes	GOBP_REGULATION_OF_CELL_ADHESION_MEDIATED_BY_INTEGRIN	Structural	-0.9692	0.508	Nexmif,Ada,Adam9,Wnk1,Syk,Crk,Skap1,Crkl
Slide-tags	Pregnant vs Nulliparous	030 L6 CT CTX Glut	Yes	GOBP_CENTRAL_NERVOUS_SYSTEM_NEURON_DEVELOPMENT	Neuronal	0.9774	0.5083	Robo1,Arhgef28,Slit1,Gabrb1,Prkca,Nin,Mapt,Nrp2,Fezf2,Zmiz1,Scyl2,Sptbn4,Ephb1,Cntn2,Ntrk2,Nrp1,Nfib,Ogdh,Disc1,Fgfr2
Slide-tags	Pregnant vs Nulliparous	030 L6 CT CTX Glut	Yes	GOBP_ATTACHMENT_OF_SPINDLE_MICROTUBULES_TO_KINETOCHORE	Structural	0.9745	0.5085	Sirt2,Mad1l1,Rab24,Ccnb1,Mis12,Rmdn1
Slide-tags	Pregnant vs Nulliparous	030 L6 CT CTX Glut	Yes	GOBP_VASCULOGENESIS	Vascular	-0.9694	0.5097	Zfp36l1,Spred1,Ctnnb1,Ccm2,Cul7,Tgfbr2,Cited2,Itgav,Itgb8
Slide-tags	Pregnant vs Nulliparous	030 L6 CT CTX Glut	Yes	GOBP_REGULATION_OF_CELLULAR_RESPIRATION	Metabolic	-0.974	0.5104	Uqcc2,Prdm16,Park7,Ak4,Pink1,Rhoa,Ppif,Opn3
Slide-tags	Pregnant vs Nulliparous	030 L6 CT CTX Glut	Yes	GOBP_NUCLEOBASE_METABOLIC_PROCESS	Metabolic	0.9643	0.5106	Dpysl3,Dpyd,Ctps2,Kdm1a,Dpysl4
Slide-tags	Pregnant vs Nulliparous	030 L6 CT CTX Glut	Yes	GOBP_ANDROGEN_RECEPTOR_SIGNALING_PATHWAY	Hormonal	0.9816	0.5111	Plpp1,Kdm1a,Safb2,Shq1,Zmiz1,Ncor2,Taf1,Ube3a
Slide-tags	Pregnant vs Nulliparous	030 L6 CT CTX Glut	Yes	GOBP_REGULATION_OF_CELLULAR_RESPONSE_TO_VASCULAR_ENDOTHELIAL_GROWTH_FACTOR_STIMULUS	Growth Factors	-0.9742	0.5121	Cd63,Sema6a,Jcad,Spry2,Itgb1,Cadm4,Itga5,Smoc2
Slide-tags	Pregnant vs Nulliparous	030 L6 CT CTX Glut	Yes	GOBP_PRESYNAPTIC_MODULATION_OF_CHEMICAL_SYNAPTIC_TRANSMISSION	Neuronal	-0.9734	0.5134	Nrn1,Ywhah,Pfn2,Drd2,Rab3a,Fmr1,Nrxn2,Fxr1,Gsk3b
Slide-tags	Pregnant vs Nulliparous	030 L6 CT CTX Glut	Yes	GOBP_REGULATION_OF_BLOOD_CIRCULATION	Vascular	0.9741	0.5145	Asic2,Adra1a,Kcnd3,Scn3b,Atp2b3,Ptpn1,Jph1,Slc8a3,Tmem38a,Cacna1d,Slc1a1,Ctnna3,Slc8a1,Thra,Pde4b,Cacna1c,Slc4a3,Nos1ap,Sptbn4,Celf2,Adora1,Add3,Pde4d,Adra1b,Kcnmb4,Snta1,Rnf207,Kcnj12,Fkbp1b
Slide-tags	Pregnant vs Nulliparous	030 L6 CT CTX Glut	Yes	GOBP_NEGATIVE_REGULATION_OF_LEUKOCYTE_MEDIATED_IMMUNITY	Immune	0.9608	0.5164	Ahr,Grb2,Susd4,Inpp5d,Mill2
Slide-tags	Pregnant vs Nulliparous	030 L6 CT CTX Glut	Yes	GOBP_PIGMENT_METABOLIC_PROCESS	Metabolic	0.9623	0.517	Alas1,Cox15,Abcb7,Fech,Cox10,Srrd
Slide-tags	Pregnant vs Nulliparous	030 L6 CT CTX Glut	Yes	GOBP_REGULATION_OF_ACUTE_INFLAMMATORY_RESPONSE	Immune	-0.9748	0.5173	Npy,Park7,Il20rb,Ednrb,Ptger3,H2-T23,Ash1l
Slide-tags	Pregnant vs Nulliparous	030 L6 CT CTX Glut	Yes	GOBP_NEGATIVE_REGULATION_OF_CYTOPLASMIC_PATTERN_RECOGNITION_RECEPTOR_SIGNALING_PATHWAY	Behavior Cognition	-0.9489	0.5177	Akt1,Pcbp2,Hspa8,Smpdl3a
Slide-tags	Pregnant vs Nulliparous	030 L6 CT CTX Glut	Yes	GOBP_STEROL_METABOLIC_PROCESS	Metabolic	-0.9737	0.5183	Hmgcs1,Fgf1,Ttc39b,Apoe,Npc2,Acadl,Cat,Erlin2,Cyb5r3,Mapk1,Nsdhl,Erlin1,Sec14l2,Cyp11a1,Acaa2,Scap,Vldlr,Gpr146,Dhcr24,Msmo1,Gba2,Prkaa2,Hmgcr,Ldlr,Paqr3,Acadvl,Prkaca,Abca1,Pip4p1,Cftr,Sqle,Errfi1
Slide-tags	Pregnant vs Nulliparous	030 L6 CT CTX Glut	Yes	GOBP_STEROID_HORMONE_RECEPTOR_SIGNALING_PATHWAY	Hormonal	0.9637	0.5219	Fshr,Plpp1,Cnot1,Ppp5c,Kdm1a,Safb2,Shq1,Ppargc1b,Cdk12,Zmiz1,Rxra,Ncor2,Taf1,Ube3a,Safb,Uba5,Ppard,Esrra,Esr1,Ddx54,Nr2c1
Slide-tags	Pregnant vs Nulliparous	030 L6 CT CTX Glut	Yes	GOBP_POSITIVE_REGULATION_OF_INFLAMMATORY_RESPONSE	Immune	-0.9587	0.5221	Pla2g7,Camk2n1,Lrrk2,Park7,Ptger3,Mapk1,Il18,Ddt,Il17rb,Mapk3,H2-T23,Il17ra,Stat5b,Cd81,Lpl,Ccn4,Ldlr
Slide-tags	Pregnant vs Nulliparous	030 L6 CT CTX Glut	Yes	GOBP_PRESYNAPSE_ASSEMBLY	Plasticity	0.9726	0.5226	Grid2,Slitrk1,Pcdh17,Il1rap,Lrrtm3,Ptprd,Bsn
Slide-tags	Pregnant vs Nulliparous	030 L6 CT CTX Glut	Yes	GOBP_REGULATION_OF_CALCIUM_ION_TRANSMEMBRANE_TRANSPORT	Ion Transport	0.9633	0.5232	Grin1,Epo,Prkd1,Akap6,Cemip,Sestd1,Jph1,Tmem38a,Psen2,Slc8a1,Pde4b,Cacna1c,Trpc3,Fyn,Nos1ap,Prkce,Pde4d
Slide-tags	Pregnant vs Nulliparous	030 L6 CT CTX Glut	Yes	GOBP_PHOSPHOLIPID_TRANSPORT	Metabolic	0.9664	0.5236	Pitpnm2,Abcb4,Ano6,Osbpl2,Pitpnc1,Atp9a,Prelid1,Prelid3a,Atp10a,Spns1,Atp9b
Slide-tags	Pregnant vs Nulliparous	030 L6 CT CTX Glut	Yes	GOBP_REGULATION_OF_CHOLESTEROL_EFFLUX	Metabolic	-0.972	0.5247	Ttc39b,Apoe,Egf,Pltp,Gps2
Slide-tags	Pregnant vs Nulliparous	030 L6 CT CTX Glut	Yes	GOBP_REGULATION_OF_POLYSACCHARIDE_METABOLIC_PROCESS	Metabolic	-0.9654	0.5249	Akt1,Ppp1r3c,Egf,Phka1,Irs2,Igf2,Ppp1r3e,Ppp1ca,Gsk3b,Epm2aip1
Slide-tags	Pregnant vs Nulliparous	030 L6 CT CTX Glut	Yes	GOBP_TUMOR_NECROSIS_FACTOR_SUPERFAMILY_CYTOKINE_PRODUCTION	Immune	-0.9635	0.5249	Psma2,Lrrk2,Park7,Psmb4,Mif,Clu,Zbtb20,Tyrobp,Ube2j1,Ddt,H2-T23,Frmd8,Psmb10,Arrb2,Psma5,Arhgef2,Adam17,Hdac2,Fxr1,Selenok,Tspo,Lpl,Syk,Psmb2
Slide-tags	Pregnant vs Nulliparous	030 L6 CT CTX Glut	Yes	GOBP_AMINOGLYCAN_METABOLIC_PROCESS	Metabolic	0.9557	0.5265	Pglyrp1,Ext2,Smpd3,B3gnt9,Cemip,Pdgfb,Chst9,Nfkb1,Hexa,Xylt1,Hs3st1
Slide-tags	Pregnant vs Nulliparous	030 L6 CT CTX Glut	Yes	GOBP_LEUKOCYTE_DEGRANULATION	Immune	-0.9429	0.5286	S100a13,Grp,Chga,Vamp2,Gnaq
Slide-tags	Pregnant vs Nulliparous	030 L6 CT CTX Glut	Yes	GOBP_NEGATIVE_REGULATION_OF_INFLAMMATORY_RESPONSE	Immune	-0.9679	0.529	Tmsb4x,Apoe,Npy,Prkar1a,Sod1,Tek,Sbno1,Psmb4,Ada,Prkar2b,Il20rb,Gps2,Fndc4,Gnas,Socs5,Nr1d2,Smad3,C1qtnf12
Slide-tags	Pregnant vs Nulliparous	030 L6 CT CTX Glut	Yes	GOBP_POSITIVE_REGULATION_OF_IMMUNE_EFFECTOR_PROCESS	Immune	0.9614	0.5295	Cadm1,Myo18a,Pik3c3,Klhl22,Masp1,Shld1,Cfp,Msh2,Prkcz,Il1r1,Bcl10,Hk1,Pms2,Nfkbiz,Pla2g3,Dennd1b,H2-D1,Rara,Sphk2,Camk4,Ddx21,Mlh1,Atad5,Hmces,Ripk2,Kmt5b,Cd46,Prkaa1,Kit,Gab2,Tfrc,Fbxo38,Malt1,Paxip1,Ep300,Masp2
Slide-tags	Pregnant vs Nulliparous	030 L6 CT CTX Glut	Yes	GOBP_D_GLUCOSE_IMPORT	Metabolic	-0.951	0.5305	Akt1,Osbpl8,Cd2ap,Slc1a2,Crebl2,Prkci,Nfe2l2,Pea15a,Arpp19,C1qtnf12,Irs2,Slc2a1
Slide-tags	Pregnant vs Nulliparous	030 L6 CT CTX Glut	Yes	GOBP_IMMUNE_SYSTEM_DEVELOPMENT	Immune	-0.957	0.5306	Coa5,Hspd1,Cd2ap,Sod1,Prdm16,Ctnnb1,Nfkb2,Bcl2,Rbm15,Srf,Ada,Nbn,Ppp2r3c,Id2,Btla,Tgfbr2,Mapk1,Cited2,Smad3,Tgfbr1,Phlpp1,Stat6,Mapk3,Nsd2,Exosc3,H2-T23,Nhej1
Slide-tags	Pregnant vs Nulliparous	030 L6 CT CTX Glut	Yes	GOBP_NEGATIVE_REGULATION_OF_INTERLEUKIN_6_PRODUCTION	Immune	0.939	0.5306	Csk,Inpp5d,Bank1,Nlrc3,Cd200,Nckap1l,Arrb1,Rabgef1,Gas6,Hgf
Slide-tags	Pregnant vs Nulliparous	030 L6 CT CTX Glut	Yes	GOBP_POSITIVE_REGULATION_OF_LEUKOCYTE_CHEMOTAXIS	Immune	-0.9537	0.5307	Pla2g7,Ptn,Csf1r,Akirin1,Zfp580,Mospd2,Wnk1,Mapk1,Mapk3,Creb3
Slide-tags	Pregnant vs Nulliparous	030 L6 CT CTX Glut	Yes	GOBP_POSITIVE_REGULATION_OF_PATTERN_RECOGNITION_RECEPTOR_SIGNALING_PATHWAY	Behavior Cognition	0.9573	0.532	Nagk,Prkd1,Usp50,Trim3,Slc15a4,Mapk8,Mark4,Ccdc134,Mfhas1,Zdhhc9,Usp15,Pum1,Slc15a3
Slide-tags	Pregnant vs Nulliparous	030 L6 CT CTX Glut	Yes	GOBP_REGULATION_OF_ACTIN_FILAMENT_LENGTH	Structural	0.9618	0.5321	Sema5a,Svil,Cxcl12,Grb2,Washc2,Sptbn5,Evl,Ssh2,Sh3bp1,Baiap2,Fchsd1,Specc1l,Nck2,Sptbn4,Plekhh2,Tenm1,Prkce,Add3,Sptan1,Rictor,Mtor,Pycard,Capza1,Eln,Add2,Sptb,Abitram,Nck1,Tmod2,Hax1,Twf2,Tmod1,Kank2
Slide-tags	Pregnant vs Nulliparous	030 L6 CT CTX Glut	Yes	GOBP_ALCOHOL_METABOLIC_PROCESS	Metabolic	-0.965	0.5354	Hmgcs1,Fgf1,Plpp3,Ttc39b,Apoe,Qdpr,Inpp4b,Npc2,Nudt4,Acadl,Cat,Park7,Erlin2,Got1,Pgp,Degs2,Idh2,Nudt3,Gk,Cyb5r3,Itpka,Ednrb,Idh3a,Sptssa,Idh3b,Mapk1,Nsdhl,Erlin1,Impa1,Tpi1,Sec14l2,Cyp11a1,Acaa2,Scap,Coq2,Vldlr,Gpr146,Dhcr24,Msmo1
Slide-tags	Pregnant vs Nulliparous	030 L6 CT CTX Glut	Yes	GOBP_LIPID_LOCALIZATION	Metabolic	0.9726	0.5374	Slco3a1,Sigmar1,Pitpnm2,Abcb4,Ano6,Osbpl3,Gramd1a,Osbpl2,Pitpnc1,Abcg4,Abca2,Atp9a,Abcc4,Prelid1,Prelid3a,Atg2a,Atp10a,Spns1,Vps53,Abcd4,Prkn,Gulp1,Lrp1,Atp9b,Kdm5b,Slco2a1,Slc10a1,Osbp2,Serac1,Nfkb1,Esyt2,Rxra,Lrp10,Atg9a,Stard3nl,Abcd1,Acsl1,Cln3,Vps13c,Srebf2,Spns2,Ppard,Vps4a,Acsl5
Slide-tags	Pregnant vs Nulliparous	030 L6 CT CTX Glut	Yes	GOBP_LYMPHOCYTE_MEDIATED_IMMUNITY	Immune	-0.9681	0.5378	Prdx1,Hspd1,C1qc,Tubb4b,B2m,Arl8b,Tubb5,Vamp2,Ywhag,Clu,Nbn,Tyrobp,Il20rb,Btla,Il18,Ppp3cb,C1qb,Stat6,Mapk3,Nsd2,Exosc3,Map3k7,H2-T23,Arrb2,Traf6,C7,Stat5b,Trpm4,Cd81,C1qa,Crk
Slide-tags	Pregnant vs Nulliparous	030 L6 CT CTX Glut	Yes	GOBP_CYTOKINE_MEDIATED_SIGNALING_PATHWAY	Immune	0.9752	0.5385	Spata2,Robo1,Il11ra1,Aim2,Plvap,Il1r2,Cxcl12,Tbkbp1,Cactin,Grem2,Ifnar2,Epo,Ctr9,Ptpn1,Irak2,Cntfr,Il34,Trp53,Dab2ip,Slc1a1,Isg15,Cxcl17,Pdgfb,Il1rap,Il6ra,Prkn,Agpat1,Nfkb1,Ackr3,Raf1,Wbp1l,Il1r1,Thpo
Slide-tags	Pregnant vs Nulliparous	030 L6 CT CTX Glut	Yes	GOBP_NEGATIVE_REGULATION_OF_B_CELL_ACTIVATION	Immune	-0.9604	0.5392	Tyrobp,Id2,Hmgb3
Slide-tags	Pregnant vs Nulliparous	030 L6 CT CTX Glut	Yes	GOBP_LONG_CHAIN_FATTY_ACID_METABOLIC_PROCESS	Metabolic	-0.9531	0.5403	Plp1,Acsbg1,Acsl6,Fads2,Acadl,Elovl1
Slide-tags	Pregnant vs Nulliparous	030 L6 CT CTX Glut	Yes	GOBP_MITOCHONDRIAL_FUSION	Metabolic	0.9447	0.5423	Prkn,Adck1,Miga2,Mcl1,Bax,Trabd,Usp30,Rcc1l,Parl
Slide-tags	Pregnant vs Nulliparous	030 L6 CT CTX Glut	Yes	GOBP_PROTEIN_LOCALIZATION_TO_POSTSYNAPSE	Neuronal	0.9543	0.543	Arhgap44,Tmem108,Ogt,Iqsec2,Scrib,Gpsm2,Grip1,Grin2a,Zdhhc2,Vwc2,Grip2
Slide-tags	Pregnant vs Nulliparous	030 L6 CT CTX Glut	Yes	GOBP_AMYLOID_PRECURSOR_PROTEIN_METABOLIC_PROCESS	Metabolic	0.9479	0.5439	Spon1,Flot2,Abca2,Lrrtm3,Psen2,Adam19,Sorl1,Ranbp9,Cln3,Ntrk2,Rtn2,Gsap
Slide-tags	Pregnant vs Nulliparous	030 L6 CT CTX Glut	Yes	GOBP_FEMALE_SEX_DIFFERENTIATION	Maternal Reproduction	-0.9487	0.5439	Robo2,Dach1,Ubb,Bmpr1b,Sod1,Bcl2
Slide-tags	Pregnant vs Nulliparous	030 L6 CT CTX Glut	Yes	GOBP_REGULATION_OF_ALPHA_BETA_T_CELL_DIFFERENTIATION	Immune	0.9507	0.5446	Klhl25,Sh3rf1,Zbtb16
Slide-tags	Pregnant vs Nulliparous	030 L6 CT CTX Glut	Yes	GOBP_POSITIVE_REGULATION_OF_TRANSLATION	Protein Dynamics	-0.9671	0.5453	Uqcc2,Uhmk1,Csde1,Hnrnpd,Ddx3x,Samd4,Eef2,Rpusd3,Syncrip,Pym1,Eif5a2,Usp16,Nat10,Rbm3,Npm1,Mettl14,Pink1,Larp4,Ybx3,Fmr1,Sh3bgrl,Coa3,Ythdf2,Ythdf3,Pelo,Paip1,Fxr1,Rbms3,Ngrn
Slide-tags	Pregnant vs Nulliparous	030 L6 CT CTX Glut	Yes	GOBP_CARDIAC_MUSCLE_CELL_ACTION_POTENTIAL	Ion Transport	0.9499	0.5456	Kcnd3,Scn3b,Cacna1d,Hcn2,Ctnna3,Slc8a1,Scn8a,Cacna1c,Slc4a3,Nos1ap,Ank3
Slide-tags	Pregnant vs Nulliparous	030 L6 CT CTX Glut	Yes	GOBP_NEUROMUSCULAR_PROCESS	Neuronal	-0.9576	0.5457	Gpr88,Slc1a3,Homer1,Hsp90aa1,Nefl,Penk,Tuba1a,Eef2,Uchl1,Tpp1,Nbn,Hexb,Myh10,Adcy5,Gm2a,Gnas,Pde8b,Drd2,Mdga1,Selenon,Grcc10,Vps35,Myh14,Dctn1,Cntnap1
Slide-tags	Pregnant vs Nulliparous	030 L6 CT CTX Glut	Yes	GOBP_POSITIVE_REGULATION_OF_VASCULATURE_DEVELOPMENT	Vascular	-0.9535	0.5464	Fgf1,Gab1,S100a1,Tek,Ctnnb1,Fgf2,Rhob,F3,Tnfsf12,Jcad,Nfe2l2,Wnk1,Tgfbr2,Itgb1,Tgfbr1,Itgb8,Itga5,Pdpk1,Smoc2,Pdcd6,Ddah1,Flt1
Slide-tags	Pregnant vs Nulliparous	030 L6 CT CTX Glut	Yes	GOBP_INNATE_IMMUNE_RESPONSE_ACTIVATING_CELL_SURFACE_RECEPTOR_SIGNALING_PATHWAY	Immune	0.9482	0.5488	Irak2,Masp1,Rab11fip2,Dab2ip,Sqstm1,Fyn,Prkce,Ecsit
Slide-tags	Pregnant vs Nulliparous	030 L6 CT CTX Glut	Yes	GOBP_IMMUNOGLOBULIN_PRODUCTION_INVOLVED_IN_IMMUNOGLOBULIN_MEDIATED_IMMUNE_RESPONSE	Immune	0.9335	0.55	Shld1,Slc15a4,Msh2,Rnf8,Pms2,Nfkbiz,Supt6,Mlh1,Atad5,Hmces,Kmt5b,Traf3ip2,Tfrc,Paxip1
Slide-tags	Pregnant vs Nulliparous	030 L6 CT CTX Glut	Yes	GOBP_FERROPTOSIS	Stress Apoptosis	-0.953	0.5527	Slc7a11,Hspa8,Nfe2l2,Smurf2,Lamp2,Fth1,Pck2,Aldh7a1,Tmem164
Slide-tags	Pregnant vs Nulliparous	030 L6 CT CTX Glut	Yes	GOBP_REGULATION_OF_T_CELL_RECEPTOR_SIGNALING_PATHWAY	Immune	0.9446	0.5541	Csk,Fyn,Ptprj,Bcl10,Cblb,Ezr,Btrc,Nck1,Cyld,Ubr2
Slide-tags	Pregnant vs Nulliparous	030 L6 CT CTX Glut	Yes	GOBP_IMMUNE_RESPONSE_REGULATING_CELL_SURFACE_RECEPTOR_SIGNALING_PATHWAY	Immune	0.9547	0.5548	Blnk,Grb2,Irak2,Masp1,Rab11fip2,Dab2ip,Pram1,Limk1,Eif2b3,Csk,Sqstm1,Mapk8,Pde4b,Fyn,Nfkb1,Ptk2,Inpp5d,Prkce,Cacnb4,Pde4d,Ecsit,Ptprj,Bcl10,Mill2,Plcl2,Cblb,Ezr,Bank1,Cd247,Bax,Mapk10,Btrc,Nfkbiz,Mfhas1,Pla2g6,Dennd1b,Eif2b1,Pik3cd,Nck1,Chuk,Ripk2,Cyld,Plekha1,Eif2b5,Ubr2
Slide-tags	Pregnant vs Nulliparous	030 L6 CT CTX Glut	Yes	GOBP_INTRACELLULAR_IRON_ION_HOMEOSTASIS	Ion Transport	-0.9432	0.5551	Sod1,B2m,Picalm,Ccdc115,Rbx1,Atp6v1a,Fbxl5,Glrx5,Ncoa4,Tmem199,Fth1,Smad4,Bola3,Atp6v1g1,Smad5,Slc22a17,Slc39a14,Trf
Slide-tags	Pregnant vs Nulliparous	030 L6 CT CTX Glut	Yes	GOBP_INTRACELLULAR_LIPID_TRANSPORT	Metabolic	0.9491	0.5553	Gramd1a,Osbpl2,Abca2,Vps53,Abcd4,Serac1,Abcd1,Vps4a
Slide-tags	Pregnant vs Nulliparous	030 L6 CT CTX Glut	Yes	GOBP_POSITIVE_REGULATION_OF_IMMUNE_SYSTEM_PROCESS	Immune	0.975	0.5563	Blnk,Klhl25,Gsdme,Tox,Map2k6,Aim2,Ano6,Plvap,Cadm1,Sirt2,Zbtb16,Myo18a,Cxcl12,Flot2,Cactin,Nagk,Smarcd3,Grb2,Cd320,Clpb,Epo,Prkd1,Pik3c3,Zdhhc4,Tyro3,Prkca,Brd7,Usp50,Klhl22,Mcu,Irak2,Il34,Masp1,Susd4,Rab11fip2,Dab2ip,Pram1,Cxcl17,Limk1,Shld1,Ogt,Il6ra,Eif2b3,Trim3,Aars2,Slc15a4,Csk,Sqstm1,Mapk8,Pde4b,Rptor,Coro1c,Ppargc1b,Fyn,Cfp,Zmiz1,Msh2,Nfkb1,Slc7a1,Ptk2,Inpp5d,Nck2,Prkcz,Mark4,Il1r1,Sarm1,Prkce,Cacnb4,Pde4d,Ecsit,Dhx9,Ptprj,Bcl10,Mill2,Efnb1,Ripor2,Irf2,Mtor,Pycard,Plcl2,Itch,Esr1,Gpr108,Hes1,Cblb,Gramd4,Card9,Ezr,Bank1,Ccdc134,Cd247,Itga2,Bax,Usp29,Cd27,Hk1,Ambra1,Vegfb,Pms2,Btrc,Washc4,Mia3,Nfkbiz,Otulin,Mfhas1,Nlrc3,Ddx41,Pla2g6,Pla2g3,Dennd1b,Cd200,Parp9,H2-D1,Rara,Csf1,Eif2b1,Sphk2,Camk4,Zdhhc9,Pik3cd,Dhps,Tgfb2,Ddx21,Alpk1,Mlh1,Nck1,Usp15,Pum1,Atad5,Ap3d1,Polr3f,Hmces
Slide-tags	Pregnant vs Nulliparous	030 L6 CT CTX Glut	Yes	GOBP_REGULATION_OF_LIPID_LOCALIZATION	Metabolic	-0.9544	0.5565	Dbi,Akt1,Ttc39b,Apoe,Egf,Nus1,Mif,Pltp,Gps2,Tmem30a,Itgav,Commd1,Irs2,Mapk3
Slide-tags	Pregnant vs Nulliparous	030 L6 CT CTX Glut	Yes	GOBP_REGULATION_OF_CALCIUM_ION_TRANSPORT	Ion Transport	-0.9504	0.5565	Atp1a2,Homer1,Egf,Ppp3r1,Ywhae,Calm2,Calm1,Ctnnb1,Homer2,Rgs4,Bcl2,Gnai2,Calm3,Vdac1,Saraf,Sri,Cacnb1,Ppp3cb,Camk2b,Selenon,Mylk,Creb3,Pdpk1,Fmr1,Tmbim6,Cacnb2,Spg11,Akap5
Slide-tags	Pregnant vs Nulliparous	030 L6 CT CTX Glut	Yes	GOBP_PLATELET_DERIVED_GROWTH_FACTOR_RECEPTOR_SIGNALING_PATHWAY	Growth Factors	0.9407	0.5568	Fshr,Smpd3,Ptpn1,Pdgfb,Lrp1,Il1r1,Nrp1,Ptprj,Arid5b,Cblb,Rgs14,Sgpl1,Snca
Slide-tags	Pregnant vs Nulliparous	030 L6 CT CTX Glut	Yes	GOBP_POTASSIUM_ION_TRANSPORT	Ion Transport	0.9488	0.5577	Fxyd5,Kcnd3,Kcnk10,Dpp10,Kcnj6,Wwp2,Nalcn,Kcnn3,Akap6,Tmem38a,Kcnn1,Cacna1d,Hcn2,Kcnab3,Large1,Nos1ap,Kcnb2,Kcnc3,Ank3,Slc24a3,Slc9a8,Ccdc51,Adora1,Kcnma1,Kcnj9,Kcnmb4,Nsf,Abcc8,Kcnk12,Fxyd6
Slide-tags	Pregnant vs Nulliparous	030 L6 CT CTX Glut	Yes	GOBP_NEGATIVE_REGULATION_OF_CYTOKINE_PRODUCTION_INVOLVED_IN_INFLAMMATORY_RESPONSE	Immune	0.9324	0.5593	Il1r2,Nfkb1,Abcd1,Pycard,Nlrc3,Chrna7
Slide-tags	Pregnant vs Nulliparous	030 L6 CT CTX Glut	Yes	GOBP_T_CELL_SELECTION	Immune	-0.9349	0.5595	Psma2,Bcl2,Psmb4,Srf,Stat6,Gli3,Rhoa,Psmb10,Psma5,Bcl11b,Syk,Psmb2,Jak1,Brd4
Slide-tags	Pregnant vs Nulliparous	030 L6 CT CTX Glut	Yes	GOBP_MAMMARY_GLAND_MORPHOGENESIS	Maternal Reproduction	0.9308	0.5632	Csmd1,Scrib,Kdm5b,Nfkb1,Esr1,Fgfr2,Bax,Btrc,Csf1,Nrg3
Slide-tags	Pregnant vs Nulliparous	030 L6 CT CTX Glut	Yes	GOBP_POSITIVE_REGULATION_OF_GLUCOSE_METABOLIC_PROCESS	Metabolic	-0.9348	0.5649	Akt1,Ppp4r3a,Phka1,Arpp19,Irs2,Igf2,Foxo1,Cry1,Ppp1r3e,Ppp1ca,Epm2aip1,Prkaca,Ddb1,Kat2a
Slide-tags	Pregnant vs Nulliparous	030 L6 CT CTX Glut	Yes	GOBP_ICOSANOID_METABOLIC_PROCESS	Metabolic	0.9318	0.5659	Mgll,Cthrc1,Sigmar1,Dagla,Ptgis,Ptges2,Pycard,Pla2g3,Ggt7
Slide-tags	Pregnant vs Nulliparous	030 L6 CT CTX Glut	Yes	GOBP_INHIBITORY_POSTSYNAPTIC_POTENTIAL	Neuronal	0.9167	0.5683	Npas4,Chrna4,Gabrb3,Insyn2a,Rims2,Rims1,Nlgn3
Slide-tags	Pregnant vs Nulliparous	030 L6 CT CTX Glut	Yes	GOBP_DITERPENOID_METABOLIC_PROCESS	Metabolic	0.9227	0.5692	Lrp1,Lipe,Aldh3a2,Prmt3,Dhrs7,Dhrs4,Retsat,Rdh13,Dgat2
Slide-tags	Pregnant vs Nulliparous	030 L6 CT CTX Glut	Yes	GOBP_CELL_CELL_ADHESION_MEDIATED_BY_CADHERIN	Structural	-0.9293	0.5693	Rgcc,Cd2ap,Ctnnb1,Cdh12,Nexmif
Slide-tags	Pregnant vs Nulliparous	030 L6 CT CTX Glut	Yes	GOBP_REGULATION_OF_ENDOCRINE_PROCESS	Hormonal	-0.9132	0.5694	Gja1,Rab8b,Cry1,Tspo,Smad4,Crhr1,Inha
Slide-tags	Pregnant vs Nulliparous	030 L6 CT CTX Glut	Yes	GOBP_REGULATION_OF_LYMPHOCYTE_MIGRATION	Immune	-0.9359	0.5705	Akt1,Apod,Msn,Wnk1,Med23,Rhoa,Adam17,Selenok,Jam2,Crk
Slide-tags	Pregnant vs Nulliparous	030 L6 CT CTX Glut	Yes	GOBP_NEGATIVE_REGULATION_OF_DNA_METABOLIC_PROCESS	Metabolic	-0.9495	0.572	Dach1,Senp3,Dcp2,Kat5,Hnrnpc,Sub1,Nbn,Rbx1,H1f0,Dusp1,Csnk2a1,Nat10,Dynll1,Tent4b,Tnks,Hnrnpa1,Mcrs1,Slx1b,Eloc,Gmnn
Slide-tags	Pregnant vs Nulliparous	030 L6 CT CTX Glut	Yes	GOBP_INTRINSIC_APOPTOTIC_SIGNALING_PATHWAY_IN_RESPONSE_TO_ENDOPLASMIC_RETICULUM_STRESS	Protein Dynamics	0.9354	0.5755	Ptpn1,Trp53,Dab2ip,Prkn,Apaf1,Tmem117,Nck2,Ppp1r15a,Bok,Bax,Itpr1,Qrich1,Brsk2,Nck1
Slide-tags	Pregnant vs Nulliparous	030 L6 CT CTX Glut	Yes	GOBP_NEGATIVE_REGULATION_OF_MIRNA_METABOLIC_PROCESS	Metabolic	-0.9208	0.5767	Sox9,Srf,Tent2
Slide-tags	Pregnant vs Nulliparous	030 L6 CT CTX Glut	Yes	GOBP_REGULATION_OF_LEUKOCYTE_DEGRANULATION	Immune	0.9247	0.5771	Pram1,D6Wsu163e,Pla2g3,Sphk2,Stxbp2,Gab2,Nckap1l
Slide-tags	Pregnant vs Nulliparous	030 L6 CT CTX Glut	Yes	GOBP_POSITIVE_REGULATION_OF_LYMPHOCYTE_DIFFERENTIATION	Immune	-0.9428	0.5772	Egr3,Sox4,Actb,Kat5,Smarcc2,Ada,Bad,Ppp2r3c,Socs5,Tgfbr2,Il18,Cbfb,Gli3,Rhoa,Il15ra,Arid2,Stat5b,Smarcb1,Syk
Slide-tags	Pregnant vs Nulliparous	030 L6 CT CTX Glut	Yes	GOBP_REGULATION_OF_ACTIN_FILAMENT_BASED_PROCESS	Structural	-0.9603	0.5794	Atp1a2,S100a10,Prex1,Tmsb4x,Rgcc,Gmfb,Actg1,Fam107a,S1pr1,Csf1r,Cd2ap,Cdk5r1,Pfn1,Rgs4,Cdc42,Limch1,Pak1,Bag4,Pfn2,Epha3,Cdc42ep4,Capza2,Gpm6b,Daam2,Ap1ar,Cfl1,Pdxp,Dmtn,Mlst8,Esam,Fhod3,Arpc2,Rdx,Arpc3,Sri,Abi2,Dstn,Smad3,Efna5,Tgfbr1,Alms1,Rock2,Rhobtb2,Arf1,Wdr1,Taok1,Pik3r2,Rhoa,Kank4,Fermt2,Twf1,Tpm1,Arap2,Fscn1,Arfip1,Capzb,Rnd1,Ccn2,Rhobtb1,Trpm4,Gba2,Smad4,Mtpn,Crk,Kcnj2,Vasp,Dlc1
Slide-tags	Pregnant vs Nulliparous	030 L6 CT CTX Glut	Yes	GOBP_REGULATION_OF_MACROPHAGE_ACTIVATION	Immune	-0.9193	0.5799	Lrrk2,Hspd1,Jund,Mif
Slide-tags	Pregnant vs Nulliparous	030 L6 CT CTX Glut	Yes	GOBP_MACROPHAGE_CHEMOTAXIS	Immune	-0.9299	0.5816	Csf1r,Akirin1,Mif,Ednrb,Mapk1,Ddt,Mapk3
Slide-tags	Pregnant vs Nulliparous	030 L6 CT CTX Glut	Yes	GOBP_CELLULAR_RESPONSE_TO_INTERFERON_BETA	Immune	0.9095	0.5823	Aim2,Ifnar2
Slide-tags	Pregnant vs Nulliparous	030 L6 CT CTX Glut	Yes	GOBP_REACTIVE_OXYGEN_SPECIES_BIOSYNTHETIC_PROCESS	Stress Apoptosis	-0.9223	0.583	Ndufc2,Mpv17l,Sod1,Park7,Cflar
Slide-tags	Pregnant vs Nulliparous	030 L6 CT CTX Glut	Yes	GOBP_NEUROTROPHIN_TRK_RECEPTOR_SIGNALING_PATHWAY	Growth Factors	0.9185	0.583	Sort1,Tmem108
Slide-tags	Pregnant vs Nulliparous	030 L6 CT CTX Glut	Yes	GOBP_IMMUNE_RESPONSE_REGULATING_CELL_SURFACE_RECEPTOR_SIGNALING_PATHWAY_INVOLVED_IN_PHAGOCYTOSIS	Immune	0.9084	0.5871	Limk1,Fyn,Ptk2,Prkce,Pla2g6
Slide-tags	Pregnant vs Nulliparous	030 L6 CT CTX Glut	Yes	GOBP_REGULATION_OF_ANDROGEN_RECEPTOR_SIGNALING_PATHWAY	Hormonal	-0.9121	0.5881	Ddx5,Trim68,Park7
Slide-tags	Pregnant vs Nulliparous	030 L6 CT CTX Glut	Yes	GOBP_NEGATIVE_REGULATION_OF_LEUKOCYTE_CELL_CELL_ADHESION	Immune	-0.9326	0.5897	Akt1,Psma2,Prkar1a,Psmb4,Zc3h8,Il20rb,Btla,Wnk1,Socs5,Cbfb,Gli3,H2-T23,Dusp3,Psmb10,Psma5,Irf1
Slide-tags	Pregnant vs Nulliparous	030 L6 CT CTX Glut	Yes	GOBP_SYNAPSE_MATURATION	Neuronal	-0.918	0.5906	Nrn1,Nefl,Pfn1,Ywhaz,Reln,Camk2b,Sema7a,Bcan,Vps35,Cntnap1
Slide-tags	Pregnant vs Nulliparous	030 L6 CT CTX Glut	Yes	GOBP_REGULATION_OF_IMMUNE_RESPONSE	Immune	0.9676	0.592	Blnk,Ahr,Grn,Gsdme,Map2k6,Aim2,Cadm1,Sirt2,Cactin,Npy5r,Nagk,Pglyrp1,Grb2,Clpb,Prkd1,Pik3c3,Zdhhc4,Tyro3,Ptpn1,Erap1,Usp50,Klhl22,Irak2,Masp1,Susd4,Rab11fip2,Dab2ip,Pram1,Arg2,Isg15,Limk1,Shld1,Ogt,Eif2b3,Trim3,Aars2,Slc15a4,Csk,Sqstm1,Mapk8,Pde4b,Fyn,Cfp,Msh2,Nfkb1,Ptk2,Inpp5d,Ptprd,Prkcz,Mark4,Il1r1,Sarm1,Prkce,Cacnb4,Pde4d,Ecsit,Spns2,Dhx9,Mkrn2,Ptprj,Bcl10,Mill2,Irf2,Pycard,Plcl2,Itch,Esr1,Gpr108,Cblb,Gramd4,Card9,Ezr,Bank1,Ccdc134,Cd247,Bax,Usp29,Mapk10,Pms2,Btrc,Washc4,Nfkbiz,Otulin,Mfhas1,Nlrc3,Ddx41,Pla2g6,Dennd1b,Cd200,Parp9,H2-D1,Rara,Supt6,Eif2b1,Sphk2,Atg5,Zdhhc9,Pik3cd,Tgfb2,Alpk1,Mlh1,Nck1,Usp15,Pum1,Atad5,Polr3f,Hmces
Slide-tags	Pregnant vs Nulliparous	030 L6 CT CTX Glut	Yes	GOBP_NEGATIVE_REGULATION_OF_ACTIN_FILAMENT_POLYMERIZATION	Structural	0.9289	0.5942	Svil,Washc2,Sptbn5,Ssh2,Sptbn4,Add3,Sptan1,Capza1,Add2,Sptb,Tmod2,Twf2,Tmod1,Kank2
Slide-tags	Pregnant vs Nulliparous	030 L6 CT CTX Glut	Yes	GOBP_POLYOL_METABOLIC_PROCESS	Metabolic	-0.9282	0.5979	Plpp3,Qdpr,Inpp4b,Nudt4,Got1,Pgp,Degs2,Nudt3,Gk,Itpka,Sptssa,Impa1,Tpi1
Slide-tags	Pregnant vs Nulliparous	030 L6 CT CTX Glut	Yes	GOBP_REGULATION_OF_HORMONE_METABOLIC_PROCESS	Hormonal	0.9031	0.6004	Fshr,Dkk3,H6pd,Prmt3,Clcn2
Slide-tags	Pregnant vs Nulliparous	030 L6 CT CTX Glut	Yes	GOBP_ACTIVATION_OF_IMMUNE_RESPONSE	Immune	0.9603	0.6007	Blnk,Map2k6,Aim2,Sirt2,Cactin,Nagk,Grb2,Clpb,Prkd1,Tyro3,Usp50,Irak2,Masp1,Susd4,Rab11fip2,Dab2ip,Pram1,Limk1,Ogt,Eif2b3,Trim3,Aars2,Slc15a4,Csk,Sqstm1,Mapk8,Pde4b,Fyn,Cfp,Nfkb1,Ptk2,Inpp5d,Mark4,Sarm1,Prkce,Cacnb4,Pde4d,Ecsit,Ptprj,Bcl10,Mill2,Irf2,Pycard,Plcl2,Itch,Esr1,Gpr108,Cblb,Gramd4,Ezr,Bank1,Ccdc134,Cd247,Bax,Btrc,Washc4,Nfkbiz,Otulin,Mfhas1,Nlrc3,Ddx41,Pla2g6
Slide-tags	Pregnant vs Nulliparous	030 L6 CT CTX Glut	Yes	GOBP_REGULATION_OF_ESTABLISHMENT_OF_PROTEIN_LOCALIZATION_TO_MITOCHONDRION	Metabolic	-0.9081	0.6016	Tomm7,Lrrk2,Tomm70a,Dnaja1,Bag4,Leprot
Slide-tags	Pregnant vs Nulliparous	030 L6 CT CTX Glut	Yes	GOBP_REGULATION_OF_TOLL_LIKE_RECEPTOR_4_SIGNALING_PATHWAY	Immune	0.8992	0.6024	Dab2ip,Sqstm1,Mfhas1,Appl2,Hmgb1,Ninj1,Lyn
Slide-tags	Pregnant vs Nulliparous	030 L6 CT CTX Glut	Yes	GOBP_ADAPTIVE_IMMUNE_RESPONSE_BASED_ON_SOMATIC_RECOMBINATION_OF_IMMUNE_RECEPTORS_BUILT_FROM_IMMUNOGLOBULIN_SUPERFAMILY_DOMAINS	Immune	-0.9314	0.6053	Psma2,Hspd1,C1qc,Prdm16,B2m,Nfkb2,Psmb4,Sema4a,Ywhag,Clu,Ada,Nbn,Il20rb,Btla,Socs5,Il18,Ppp3cb,Il17rb,C1qb,Stat6,Mapk3,Nsd2,Exosc3,Map3k7,H2-T23,Il17ra,Psmb10,Mef2c,Traf6,Psma5,Adam17,C7
Slide-tags	Pregnant vs Nulliparous	030 L6 CT CTX Glut	Yes	GOBP_REGULATION_OF_RECEPTOR_LOCALIZATION_TO_SYNAPSE	Neuronal	0.9113	0.6054	Arhgap44,Tmem108,Ogt,Iqsec2,Zdhhc2
Slide-tags	Pregnant vs Nulliparous	030 L6 CT CTX Glut	Yes	GOBP_NEGATIVE_REGULATION_OF_PHOSPHORUS_METABOLIC_PROCESS	Metabolic	-0.9344	0.6063	Dusp7,Rassf2,Aida,Hipk3,Dnaja1,Ywhag,Flcn,Midn,Dmtn,Socs4,Dbndd2,Pgk1,Rtraf,Dynll1,Socs5,Npm1,Drd2,Chp1,Ppia,Cadm4,Zbed3,Ankle2,Uri1,Gadd45a,Prdx3,Tspo,Ppp2ca,Rb1,Mtch2,Lats2,Slit2,Paqr3,Pid1
Slide-tags	Pregnant vs Nulliparous	030 L6 CT CTX Glut	Yes	GOBP_ANTIMICROBIAL_HUMORAL_IMMUNE_RESPONSE_MEDIATED_BY_ANTIMICROBIAL_PEPTIDE	Immune	-0.9106	0.6069	Cxcl14,Npy,B2m,Nts
Slide-tags	Pregnant vs Nulliparous	030 L6 CT CTX Glut	Yes	GOBP_OVULATION_CYCLE_PROCESS	Maternal Reproduction	0.8967	0.6071	Fshr,Npr2,Npy5r
Slide-tags	Pregnant vs Nulliparous	030 L6 CT CTX Glut	Yes	GOBP_NEUROTROPHIN_SIGNALING_PATHWAY	Growth Factors	0.9002	0.6096	Sort1,Tmem108,Gfra1,Raf1,Rapgef1,Ntrk2
Slide-tags	Pregnant vs Nulliparous	030 L6 CT CTX Glut	Yes	GOBP_CYTOPLASMIC_PATTERN_RECOGNITION_RECEPTOR_SIGNALING_PATHWAY	Behavior Cognition	0.9278	0.6104	Map2k6,Sirt2,Nagk,Clpb,Prkd1,Usp50,Irak2,Ogt,Trim3,Aars2,Slc15a4,Mapk8,Mark4,Irf2,Pycard,Itch,Gramd4,Washc4,Otulin,Nlrc3,Ddx41,Zdhhc9,Alpk1,Usp15,Pum1,Ripk2,Cyld,Slc15a3,Epg5,Riok3
Slide-tags	Pregnant vs Nulliparous	030 L6 CT CTX Glut	Yes	GOBP_REGULATION_OF_AMIDE_METABOLIC_PROCESS	Metabolic	-0.9147	0.6112	Pdp1,Apoe,Slc7a11,Ccn1,Picalm,Clu,Mlst8,Nfe2l2,Pgk1,Ormdl1,Samd8,Rock2
Slide-tags	Pregnant vs Nulliparous	030 L6 CT CTX Glut	Yes	GOBP_SECONDARY_METABOLIC_PROCESS	Metabolic	-0.8965	0.6124	Slc7a11,Bcl2,Nfe2l2,Ddt,Opn3,Arl1
Slide-tags	Pregnant vs Nulliparous	030 L6 CT CTX Glut	Yes	GOBP_INTRINSIC_APOPTOTIC_SIGNALING_PATHWAY_IN_RESPONSE_TO_DNA_DAMAGE	Stress Apoptosis	-0.9285	0.6136	Zfp385a,Cdkn2d,Bcl2,Mif,Clu,Bad,Nacc2,Bcl2l2,Birc2,Skil,Shisa5,Crip1,Ing2,Trim32,Uri1,Tpt1,Tmem109,Ccar2
Slide-tags	Pregnant vs Nulliparous	030 L6 CT CTX Glut	Yes	GOBP_REGULATION_OF_MACROPHAGE_MIGRATION	Immune	-0.8978	0.6136	Csf1r,Akirin1,Mif,Mapk1,Ddt,Mapk3
Slide-tags	Pregnant vs Nulliparous	030 L6 CT CTX Glut	Yes	GOBP_AMINO_ACID_METABOLIC_PROCESS	Metabolic	-0.9325	0.6205	Gad1,Glul,Slc1a3,Eef1e1,Qdpr,Phgdh,Hykk,Slc7a11,Oat,Park7,Lars2,Sms,Aldh18a1,Aldh6a1,Got1
Slide-tags	Pregnant vs Nulliparous	030 L6 CT CTX Glut	Yes	GOBP_POSITIVE_REGULATION_OF_RESPONSE_TO_CYTOKINE_STIMULUS	Immune	0.8891	0.6212	Prkn,Agpat1,Il1r1,Dhx9,Ezr,Usp29,Parp9,Csf1,Ripk2,Tbk1,Trim41
Slide-tags	Pregnant vs Nulliparous	030 L6 CT CTX Glut	Yes	GOBP_POSITIVE_REGULATION_OF_B_CELL_MEDIATED_IMMUNITY	Immune	0.9012	0.6213	Shld1,Msh2,Pms2,Mlh1,Atad5,Hmces,Kmt5b,Tfrc,Paxip1
Slide-tags	Pregnant vs Nulliparous	030 L6 CT CTX Glut	Yes	GOBP_PRODUCTION_OF_MOLECULAR_MEDIATOR_INVOLVED_IN_INFLAMMATORY_RESPONSE	Immune	0.9113	0.6219	Grn,Il1r2,Il1rap,Nfkb1,Snap23,Pld3,Abcd1,Pycard,Card9,Nlrc3,Pla2g3
Slide-tags	Pregnant vs Nulliparous	030 L6 CT CTX Glut	Yes	GOBP_ACTIVATION_OF_INNATE_IMMUNE_RESPONSE	Immune	0.9322	0.6228	Map2k6,Aim2,Sirt2,Cactin,Nagk,Clpb,Prkd1,Tyro3,Usp50,Irak2,Masp1,Rab11fip2,Dab2ip,Ogt,Trim3,Aars2,Slc15a4,Sqstm1,Mapk8,Fyn,Mark4,Sarm1,Prkce,Ecsit,Bcl10,Irf2,Pycard,Itch,Esr1,Gpr108,Gramd4,Ccdc134,Washc4,Nfkbiz,Otulin,Mfhas1,Nlrc3,Ddx41
Slide-tags	Pregnant vs Nulliparous	030 L6 CT CTX Glut	Yes	GOBP_C21_STEROID_HORMONE_METABOLIC_PROCESS	Hormonal	0.8796	0.6262	Hsd17b10,Dkk3
Slide-tags	Pregnant vs Nulliparous	030 L6 CT CTX Glut	Yes	GOBP_REGULATION_OF_LYMPHOCYTE_APOPTOTIC_PROCESS	Immune	0.9021	0.6293	Prelid1,Trp53,Arg2,St3gal1,Ormdl3,Bcl10,Bax,Cd27
Slide-tags	Pregnant vs Nulliparous	030 L6 CT CTX Glut	Yes	GOBP_REGULATION_OF_MACROAUTOPHAGY	Protein Dynamics	-0.9265	0.6318	Scoc,Akt1,Tomm7,Lrrk2,Tbc1d25,Atp6v0e,Atp6v1e1,Cdk5r1,Kat5,Rheb,Ubqln2,Uchl1,Fez1,Fbxo2,Rbx1,Atp6v1a,Vdac1,Csnk2a1,Slc25a4,Nedd4,Ube2a,Pink1,Snx5,Mapk3,Trim32,Tom1,Map3k7,Vps35,Gnai3,Snx18,Tspo,Fbxw7,Prkaa2,Snx30,Gapdh,Slc25a5,Atp6v1g1,Vps26a,Atp6v1d,Snx7,Cdc37,Pip4k2c,Nat8f1,Psmd14
Slide-tags	Pregnant vs Nulliparous	030 L6 CT CTX Glut	Yes	GOBP_RIBOSOME_BIOGENESIS	Protein Dynamics	0.9462	0.632	Tfb1m,Nom1,Eri3,Nop14,Exosc10,Rbm10,Malsu1,Gnl2,Pelp1,Bop1,Utp14a,Nop9,Rpp30,Rexo1,Wdr74,Heatr1,Ddx47,Efl1,Riok2,Surf6,Mtg1,Mak16,Fcf1,Gtpbp6,Nol10,Eif6,Utp20,Kri1,Abcf1,LTO1,Ddx27,Nsa2,Znhit6,Dhx29,Rrp9,Pwp1,Wdr77,Nob1,Ddx54,Drosha,Wdr12,Nle1,Ak6,Ddx31,Nol6,Ddx55,Sdad1,Ybey,Riox2,Npm3,Wdr3,Rcc1l,Exosc1,Esf1,Rrn3,Ddx21,Mettl16,Xrn2,Rnasel,Nop58,Dhx30
Slide-tags	Pregnant vs Nulliparous	030 L6 CT CTX Glut	Yes	GOBP_VASCULAR_ASSOCIATED_SMOOTH_MUSCLE_CELL_DIFFERENTIATION	Vascular	0.8735	0.6321	Pdgfb,Nfatc3,Hes1,Ramp2
Slide-tags	Pregnant vs Nulliparous	030 L6 CT CTX Glut	Yes	GOBP_REGULATION_OF_STEROID_BIOSYNTHETIC_PROCESS	Hormonal	-0.9004	0.6326	Fgf1,Apoe,Erlin2,Nr3c1,Pde8b,Mapk1,Erlin1,Creb1,Sec14l2,Igfbp7,Scap,Egr1,Gpr146,Tspo
Slide-tags	Pregnant vs Nulliparous	030 L6 CT CTX Glut	Yes	GOBP_ORGANELLE_TRANSPORT_ALONG_MICROTUBULE	Structural	-0.9218	0.6326	Kif16b,Ubb,Nefl,Tuba1a,Cdc42,Armcx2,Rab6a,Uchl1,Snapin,Fez1,Armcx3,Syne2,Sun2,Map2,Ap3m2,Spast,Spg11,Trak2,Ap3m1,Borcs7
Slide-tags	Pregnant vs Nulliparous	030 L6 CT CTX Glut	Yes	GOBP_POSITIVE_REGULATION_OF_AXONOGENESIS	Plasticity	-0.9093	0.633	Robo2,Metrn,Bdnf,Nefl,Plxnd1,Stk25,Pak1,Srf,Trpc5,Skil,Adnp,Efna5,Amigo1,Sema7a,Gdi1
Slide-tags	Pregnant vs Nulliparous	030 L6 CT CTX Glut	Yes	GOBP_POSITIVE_REGULATION_OF_MYELOID_LEUKOCYTE_DIFFERENTIATION	Immune	-0.8942	0.6333	Zfp36l1,Slc9b2,Tyrobp,Id2,Creb1,Fos,Traf6,Ppp3ca,Dlk1,Trib1,Rb1
Slide-tags	Pregnant vs Nulliparous	030 L6 CT CTX Glut	Yes	GOBP_POSITIVE_REGULATION_OF_REACTIVE_OXYGEN_SPECIES_METABOLIC_PROCESS	Stress Apoptosis	-0.9033	0.6351	Sod1,Park7,Gnai2,Tyrobp,Nfe2l2,Tgfbr2,Romo1,Cbr1,Clcn3,Gadd45a,Tspo,Syk,Slc5a3
Slide-tags	Pregnant vs Nulliparous	030 L6 CT CTX Glut	Yes	GOBP_RESPONSE_TO_INTERLEUKIN_1	Immune	0.8995	0.6362	Il1r2,Rbmx,Cactin,Epo,Prkca,Irak2,Dab2ip,Il1rap,Il1r1,Ptgis
Slide-tags	Pregnant vs Nulliparous	030 L6 CT CTX Glut	Yes	GOBP_FATTY_ACID_TRANSPORT	Metabolic	-0.8986	0.6369	Akt1,Apoe,Fabp5,Mif,Abcd2,Drd2,Irs2,Pnpla8,Slc2a1,Fabp3,Abcd3,Rbp1,Syk
Slide-tags	Pregnant vs Nulliparous	030 L6 CT CTX Glut	Yes	GOBP_REGULATION_OF_EPITHELIAL_CELL_APOPTOTIC_PROCESS	Stress Apoptosis	-0.8967	0.6388	Zfp36l1,Carm1,Cflar
Slide-tags	Pregnant vs Nulliparous	030 L6 CT CTX Glut	Yes	GOBP_REGULATION_OF_LIPID_CATABOLIC_PROCESS	Metabolic	0.9012	0.6389	Crtc3,Thra,Sorl1,Adora1,Abcd1,Prkce,Mlycd,Angptl3,Scarb1,Clstn3,Prkaa1,Daglb
Slide-tags	Pregnant vs Nulliparous	030 L6 CT CTX Glut	Yes	GOBP_MACROAUTOPHAGY	Protein Dynamics	-0.9546	0.6392	Scoc,Chmp1a,Stam,Akt1,Tomm7,Chmp5,Lrrk2,Gabarapl1,Tbc1d25,Calm1,Atp6v0e,Atp6v1e1,Ulk3,Arl8b,Cdk5r1,Kat5,Dnajc16,Trp53inp2,Gabarap,Rheb,Ubqln2,Uchl1,Chmp3,Snapin,Mtmr14,Fez1,Gabarapl2,Chmp1b,Fbxo2,Pacs2,Rbx1,Atp6v1a,Vdac1,Csnk2a1,Slc25a4,Nedd4,Atg16l1,Ube2a,Abi2,Atg101,Pink1,Lrba,Snx5,Mapk3,Trim32,Tom1,Map3k7,Vps35,Spg11,Traf6,Ubxn2a,Gnai3,Lamp2,Spata33,Hgs,Snx18,Rtn3,Tspo,Fbxw7,Prkaa2,Vps36,Eif2s1,Snx30,Gapdh,Map1lc3a,Snap47,Slc25a5,Atp6v1g1,Vps26a,Ctsd,Atp6v1d,Chmp2a,Snx7,Cdc37,Fundc1,Pex5,Bcl2l13,Pip4k2c,Nat8f1,Psmd14,Atg3,Ufc1,Map1lc3b,Acbd5,Rnf5,Prkaca
Slide-tags	Pregnant vs Nulliparous	030 L6 CT CTX Glut	Yes	GOBP_POSITIVE_REGULATION_OF_ANTIGEN_RECEPTOR_MEDIATED_SIGNALING_PATHWAY	Immune	-0.8879	0.6398	Slc39a10,Ada
Slide-tags	Pregnant vs Nulliparous	030 L6 CT CTX Glut	Yes	GOBP_GLYCOSAMINOGLYCAN_METABOLIC_PROCESS	Metabolic	0.9005	0.64	Pglyrp1,Ext2,Smpd3,Cemip,Pdgfb,Chst9,Nfkb1,Hexa,Xylt1,Hs3st1,Hs3st2,Pxylp1
Slide-tags	Pregnant vs Nulliparous	030 L6 CT CTX Glut	Yes	GOBP_DENDRITE_DEVELOPMENT	Neuronal	0.932	0.6402	Sdk1,Map1s,Dscam,Phactr1,Kndc1,Arhgap44,D130043K22Rik,Eef2k,Smad1,Prkg1,Dgkg,Dtnbp1,Dab2ip,Zmynd8,Tnik,Srgap2,Baiap2,Lst1,Sipa1l1,Fyn,Fezf2,Ptprd,Camk1,Nck2,Ephb1,Gabrb3,Sarm1,Ankrd27,Llph,Prickle1,Nrp1
Slide-tags	Pregnant vs Nulliparous	030 L6 CT CTX Glut	Yes	GOBP_POSITIVE_REGULATION_OF_CALCIUM_ION_TRANSPORT	Ion Transport	0.897	0.6408	Cxcl12,Grin1,Akap6,Cemip,Cacna1d,Pdgfb,Trpc3
Slide-tags	Pregnant vs Nulliparous	030 L6 CT CTX Glut	Yes	GOBP_RESPONSE_TO_ESTROGEN	Hormonal	0.8805	0.6414	Bcas3,Pelp1,Epo,Slc10a1,Cdk12,Mme,Esr1,Rara,Trim24,Cldn18,Rcan1,Prkaa1,Wbp2,Sp1,Ep300
Slide-tags	Pregnant vs Nulliparous	030 L6 CT CTX Glut	Yes	GOBP_REGULATION_OF_ENDOPLASMIC_RETICULUM_UNFOLDED_PROTEIN_RESPONSE	Protein Dynamics	0.9039	0.6433	Atf6b,Ptpn1,Dab2ip,Nck2,Atf6,Ppp1r15a,Bok,Bax
Slide-tags	Pregnant vs Nulliparous	030 L6 CT CTX Glut	Yes	GOBP_T_CELL_RECEPTOR_SIGNALING_PATHWAY	Immune	0.922	0.6438	Pram1,Eif2b3,Csk,Pde4b,Fyn,Inpp5d,Cacnb4,Pde4d,Ptprj,Bcl10,Cblb,Ezr,Cd247,Btrc,Nfkbiz,Dennd1b,Eif2b1,Pik3cd,Nck1,Ripk2,Cyld,Eif2b5,Ubr2
Slide-tags	Pregnant vs Nulliparous	030 L6 CT CTX Glut	Yes	GOBP_ESTROGEN_RECEPTOR_SIGNALING_PATHWAY	Hormonal	0.8933	0.6465	Fshr,Cnot1,Ppargc1b,Cdk12,Safb,Uba5,Esr1,Ddx54,Strn3,Egln2,Kank2,Tada3,Hdac1,Wbp2
Slide-tags	Pregnant vs Nulliparous	030 L6 CT CTX Glut	Yes	GOBP_REGULATION_OF_SYNAPTIC_VESICLE_EXOCYTOSIS	Neuronal	-0.8973	0.6469	Cspg5,Npy,Lrrk2,Calm3,Pfn2,Snapin
Slide-tags	Pregnant vs Nulliparous	030 L6 CT CTX Glut	Yes	GOBP_PYRIMIDINE_CONTAINING_COMPOUND_METABOLIC_PROCESS	Metabolic	0.9006	0.6472	Nt5c,Dpysl3,Dpyd,Ctps2,Nt5c3,Tk2,Dpysl4,Uck1,Erh
Slide-tags	Pregnant vs Nulliparous	030 L6 CT CTX Glut	Yes	GOBP_REGULATION_OF_FEEDING_BEHAVIOR	Behavior Cognition	-0.8616	0.6477	Npy
Slide-tags	Pregnant vs Nulliparous	030 L6 CT CTX Glut	Yes	GOBP_RENAL_SYSTEM_VASCULATURE_DEVELOPMENT	Vascular	0.8691	0.6486	Pdgfb,Il6ra,Angpt2,Nrp1,Hes1
Slide-tags	Pregnant vs Nulliparous	030 L6 CT CTX Glut	Yes	GOBP_POSTSYNAPTIC_SIGNAL_TRANSDUCTION	Neuronal	-0.8913	0.6503	Gnb1,Cdk5r1,Gnai2,Rgs10,Gnaq,Arrb2,Chrnb2,Chrm3,Grk2,Rgs8,Lypd1,Crkl,Agrn,Gna11,Plcb1,Prkcb,Jak2
Slide-tags	Pregnant vs Nulliparous	030 L6 CT CTX Glut	Yes	GOBP_PROTEIN_AUTOUBIQUITINATION	Protein Dynamics	0.8933	0.6506	Sh3rf1,Wwp2,Sh3rf3,Prkn,Taf1,Ube3a,Rnf8,Ercc8,Itch
Slide-tags	Pregnant vs Nulliparous	030 L6 CT CTX Glut	Yes	GOBP_INTERLEUKIN_6_PRODUCTION	Immune	0.889	0.6521	Il1rap,Il6ra,Csk,Tmem106a,Inpp5d,Dhx9,Bcl10,Pycard,Card9,Bank1,Nlrc3,Cd200,H2-D1,Sphk2,Capn2,Ripk2,Cebpb
Slide-tags	Pregnant vs Nulliparous	030 L6 CT CTX Glut	Yes	GOBP_SOMATIC_DIVERSIFICATION_OF_IMMUNOGLOBULINS	Immune	0.8911	0.6522	Shld1,Slc15a4,Msh2,Rnf8,Pms2,Nfkbiz,Polb,Supt6,Mlh1,Atad5,Hmces,Kmt5b,Xrcc4,Tfrc,Samhd1,Paxip1,Ctnnbl1,Ercc1,Polq,Mcm3ap,Prkdc
Slide-tags	Pregnant vs Nulliparous	030 L6 CT CTX Glut	Yes	GOBP_REGULATION_OF_IMMUNE_SYSTEM_PROCESS	Immune	0.9585	0.6567	Zbtb17,Colec12,Fshr,Blnk,Ahr,Grn,Klhl25,Sh3rf1,Gsdme,Tox,Map2k6,Aim2,Ano6,Plvap,Cadm1,Ypel4,Sirt2,Mad1l1,Zbtb16,Myo18a,Cxcl12,Flot2,Cactin,Npy5r,Nagk,Pglyrp1,Smarcd3,Grb2,Cdk6,Cd320,Clpb,Epo,Dcaf15,Prkd1,Smpd3,Ctr9,Pik3c3,Zdhhc4,Tyro3,Prkca,Brpf3,Ptpn1,Erap1,Brd7,Meis2,Usp50,Klhl22,Mcu,Prelid1,Irak2,Il34,Masp1,Susd4,Rab11fip2,Dab2ip,Pram1,Ccl28,Arg2,Isg15,Cxcl17,Limk1,Tcta,Shld1,Ogt,Il6ra,Eif2b3,Trim3,Aars2,Scrib,Psma3,Slc15a4,Csk,Sqstm1,Mapk8,Pde4b,Rptor,Coro1c,Fut9,Lst1,Ppargc1b,Rhbdd3,Tob2,Zbtb49,Stk10,Fyn,Cfp,Paf1,Zmiz1,Msh2,Gpr137,Nfkb1,Slc7a1,Ptk2,Inpp5d,Ptprd,Nck2,Klf13,Prkcz,Mark4,Il1r1,Thpo,Adora1,Eif6,Sarm1,Prkce,Cacnb4,Pde4d,Dtx1,Ecsit,Spns2,L3mbtl1,Dhx9,Mkrn2,Ptprj,Bcl10,Mill2,Fancd2,Sox11,Senp1,Efnb1,Ripor2,Irf2,Mtor,Pycard,Plcl2,Itch,Esr1,Drosha,Gpr108,Hes1,Cblb,Gramd4,Card9,Ezr,Bank1,Ccdc134,Cd247,Itga2,Bax,Usp29,Mapk10,Cd27,Hk1,Ambra1,Vegfb,Pms2,Btrc,Washc4,Mia3,Nfkbiz,Otulin,D6Wsu163e,Mfhas1,Nlrc3,Ddx41,Pla2g6,Fbn1,Pla2g3,P4htm,Dlg5,Dennd1b,Cd200,Parp9,H2-D1,Kat6b,Rara,Csf1,Supt6,Fam210b,Eif2b1,Sphk2,Mysm1,Camk4,Atg5,Snca,Ythdf1,Zdhhc9,Zbtb34,Pik3cd,Dhps,Tmem178,Tgfb2,Ddx21,Alpk1,Mlh1,Nck1,St3gal4,Usp15,Pum1,Atad5,Ap3d1,Polr3f,Hmces
Slide-tags	Pregnant vs Nulliparous	030 L6 CT CTX Glut	Yes	GOBP_REGULATION_OF_INTRACELLULAR_STEROID_HORMONE_RECEPTOR_SIGNALING_PATHWAY	Hormonal	0.8911	0.6603	Fshr,Cnot1,Ppp5c,Kdm1a,Safb2,Shq1,Cdk12,Ncor2,Taf1,Uba5
Slide-tags	Pregnant vs Nulliparous	030 L6 CT CTX Glut	Yes	GOBP_TOLL_LIKE_RECEPTOR_SIGNALING_PATHWAY	Immune	0.8935	0.6609	Cactin,Tyro3,Irak2,Rab11fip2,Sarm1,Prkce,Bcl10,Esr1,Gpr108,Ccdc134,Nfkbiz,Mfhas1
Slide-tags	Pregnant vs Nulliparous	030 L6 CT CTX Glut	Yes	GOBP_REGULATION_OF_SODIUM_ION_TRANSMEMBRANE_TRANSPORT	Ion Transport	0.8706	0.6622	Fxyd5,Ptpn3,Wnk2,Prkce,Snta1,Fxyd6
Slide-tags	Pregnant vs Nulliparous	030 L6 CT CTX Glut	Yes	GOBP_REGULATION_OF_NEUROINFLAMMATORY_RESPONSE	Glial Myelination	-0.8568	0.6626	Lrrk2,Sbno1,Mapk1,Il18,Mapk3
Slide-tags	Pregnant vs Nulliparous	030 L6 CT CTX Glut	Yes	GOBP_LEUKOCYTE_MEDIATED_IMMUNITY	Immune	-0.9186	0.6636	Prdx1,S100a13,Hspd1,Grp,C1qc,Tubb4b,Chga,B2m,Arl8b,Tubb5,Vamp2,Ywhag,Clu,Nbn,Tyrobp,Il20rb,Gnaq,Btla,Il18,Ppp3cb,C1qb,Stat6,Mapk3,Nsd2,Exosc3,Wdr1,Pdpk1,Map3k7,H2-T23,Arrb2,Traf6,Adam17,C7,Stat5b,Trpm4,Cd81,C1qa,Syk,Crk
Slide-tags	Pregnant vs Nulliparous	030 L6 CT CTX Glut	Yes	GOBP_NEGATIVE_REGULATION_OF_CELLULAR_RESPONSE_TO_GROWTH_FACTOR_STIMULUS	Growth Factors	0.8846	0.6654	Sulf1,Grem2,Ptpn1,Vwc2l,Dab2ip,Sorl1,Vwc2,Sulf2,Crim1,Smurf1
Slide-tags	Pregnant vs Nulliparous	030 L6 CT CTX Glut	Yes	GOBP_POSTSYNAPTIC_NEUROTRANSMITTER_RECEPTOR_INTERNALIZATION	Neuronal	0.8614	0.6673	Gsg1l,Susd4,Iqsec2,Ap2a2,Rabep1,Usp46,Cblb,Iqsec3,Iqsec1,Ap2s1
Slide-tags	Pregnant vs Nulliparous	030 L6 CT CTX Glut	Yes	GOBP_THYMIC_T_CELL_SELECTION	Immune	-0.8661	0.6673	Psma2,Psmb4,Srf,Gli3,Psmb10,Psma5,Psmb2
Slide-tags	Pregnant vs Nulliparous	030 L6 CT CTX Glut	Yes	GOBP_VESICLE_MEDIATED_TRANSPORT_IN_SYNAPSE	Neuronal	0.9221	0.6684	Btbd9,Rph3a,Gsg1l,Ppfia3,Atp6v0a1,Sv2b,Osbpl2,Snph,Gak,Pik3c3,Aak1,Dtnbp1,Cacna1b,Pcdh17,Susd4,Syt10,Prkn,Iqsec2,Stxbp5,Scrib,Ap2a2,Erc2,Slc17a5,Snap23,Prkcg,Dnm2,Bsn,Syt12,Cacnb4,Dnajc6,Rabep1,Git2,Usp46,Ap3b2,Fbxl20,Cblb,Amph,Sv2a,Sgip1,Iqsec3,Cadps,Syt5,Syn3,Brsk2,Snca,Capn2,Git1,Ap3d1,Fbxo45,Iqsec1,Snap25,Dnm1,Atp8a1,Atp6v1c1,Cdk5,Ap2s1,Rims2,Rims1,Nlgn3,Nrxn1,Slc17a7
Slide-tags	Pregnant vs Nulliparous	030 L6 CT CTX Glut	Yes	GOBP_REGULATION_OF_CARDIAC_MUSCLE_CELL_ACTION_POTENTIAL	Ion Transport	0.8676	0.6687	Ctnna3,Cacna1c,Slc4a3,Nos1ap
Slide-tags	Pregnant vs Nulliparous	030 L6 CT CTX Glut	Yes	GOBP_REGULATION_OF_RELEASE_OF_SEQUESTERED_CALCIUM_ION_INTO_CYTOSOL	Ion Transport	0.8815	0.6698	Prkd1,Akap6,Cemip,Jph1,Tmem38a,Slc8a1,Cacna1c,Prkce,Pde4d,Fkbp1b,Bax,Atg5,Snca
Slide-tags	Pregnant vs Nulliparous	030 L6 CT CTX Glut	Yes	GOBP_NEGATIVE_REGULATION_OF_ENDOTHELIAL_CELL_APOPTOTIC_PROCESS	Vascular	-0.8597	0.674	Scg2,Tek,Nfe2l2,Pdpk1
Slide-tags	Pregnant vs Nulliparous	030 L6 CT CTX Glut	Yes	GOBP_PROTEIN_LOCALIZATION_TO_CELL_JUNCTION	Structural	0.8987	0.6741	Asic2,Arhgap44,Tmem108,Mapt,Ogt,Iqsec2,Baiap2,Scrib,Gpsm2,Grip1,Grin2a,Zdhhc2,Bsn,Mapk8ip3,Nrxn3,Dlg3,Vwc2
Slide-tags	Pregnant vs Nulliparous	030 L6 CT CTX Glut	Yes	GOBP_POSITIVE_REGULATION_OF_CYTOKINESIS	Immune	-0.8586	0.6751	Nup62,Cdc42,Chmp3,Wnk1,Drd2,Rhoa,Spast,Incenp
Slide-tags	Pregnant vs Nulliparous	030 L6 CT CTX Glut	Yes	GOBP_MICROTUBULE_BASED_MOVEMENT	Structural	0.9406	0.6765	Dnah9,Catsper2,Cep131,Map1s,Cfap54,Pex14,Cfap46,Tmem108,Stard9,Ift140,Sord,Dync1h1,Flot2,Nphp3,Dst,Dnaaf2,Dzip1,Dnaaf5,Cwh43,Dtnbp1,Dnal4,Ttll5,Bloc1s5,Drc1,Mapt,Trim46,Dnah6,Tmem201,Psma3,Arhgap21,Copg2,Kif9,Tpgs1,Cep70,Kif26b,Kifc3,Ktn1,Gas8,Kifc2,Mapk8ip3,Cln3,Kif15,Borcs8,Terf2,Sun1,Bicd1,Lrpprc,Apba1,Inpp5b,Ift122,Ift172,Rsph9,Cfap157,Ap3b2,Bbs1,Rhot1,Ccdc39,Rsph3a,Kif2a,Pla2g3,Cfap61,Cfap298,Slc22a14,Psme4,Pacrg,Kif23,Atg5,Htt,Rsph14,Ap3d1,Dync1li2,Tub,Agbl4,Ift81,Nek10,Sybu,Efcab6,Clip3,Cfap47,Fntb,Kif17,Trak1,Kif3a,Kif13b,Spg7,Kif3b,Dync1i1,Dlg2
Slide-tags	Pregnant vs Nulliparous	030 L6 CT CTX Glut	Yes	GOBP_NEGATIVE_REGULATION_OF_CARBOHYDRATE_METABOLIC_PROCESS	Metabolic	-0.8738	0.68	Pgp,Flcn,Sik1,C1qtnf12,Cry1,Gsk3b,Ppp2ca,Mtch2,Pask,Prkaca,Gsk3a,Kat2a,Sirt6,Cltc
Slide-tags	Pregnant vs Nulliparous	030 L6 CT CTX Glut	Yes	GOBP_POSITIVE_REGULATION_OF_LONG_TERM_SYNAPTIC_POTENTIATION	Plasticity	-0.854	0.6807	Nrgn,Igsf11,Reln,Drd2,Creb1,Akap5,Lgmn
Slide-tags	Pregnant vs Nulliparous	030 L6 CT CTX Glut	Yes	GOBP_CYTOKINE_PRODUCTION	Immune	-0.9465	0.6812	Rgcc,Hsp90aa1,Ndrg2,Pqbp1,Psma2,Jun,Csf1r,Apod,Lrrk2,S100a13,Hspd1,Cd2ap,Sod1,Ddx3x,B2m,Mphosph8,N4bp1,Homer2,Kat5,Park7,Tomm70a,Psmb4,Ppp1r11,Mif,Clu,Zbtb20,Tyrobp,Fosl2,Zbtb2,Ube2j1,F3,Zbtb25,Il20rb,Zbtb45,Rbx1,Ddx56,Zfp580,Btla,Usp22,Lgr4,Abcd2,Socs5,Drd2,Lamtor5,Per1,Il18,Ddt,Il17rb,Itgav,Smad3,Creb1,Rock2,Trim32,Bmpr1a,Sema7a,Polr3a,Trib2,Map3k7,H2-T23,Frmd8,Egr1,Banf1,Il17ra,Psmb10,Arrb2,Traf6,Stoml2,Psma5,Arhgef2,Adam17,Irf1,Hdac2,Stat5b,Fxr1,Selenok,Dhx33,Tspo,Trpm4,Smad4,Cd81,Lpl,Gsk3b,Syk,Gapdh,Psmb2,Ccn4,Rac1,Uap1,Hmgb2,Zbtb6,Otud7b,Prkd2,Kpna6,Adamts3,Otud5,Atf4,Ufc1,Cd47,Nptn,Prkaca,Nox1,Map2k5,Jph4,Rnf128,Zbtb26,Kat2a,Zfp131,Fn1,Tgfb3,Zbtb1,Tmem219,Eif2ak3,Cul3,Plagl1,Errfi1,Il17d,Laptm4b,C1qbp,Tasor2
Slide-tags	Pregnant vs Nulliparous	030 L6 CT CTX Glut	Yes	GOBP_NEGATIVE_REGULATION_OF_LIPID_BIOSYNTHETIC_PROCESS	Metabolic	0.8778	0.6859	Klhl25,Dkk3,Abca2,Pdgfb,Nfkb1,Ubr4,Ormdl3,Prmt3,Insig2
Slide-tags	Pregnant vs Nulliparous	030 L6 CT CTX Glut	Yes	GOBP_MAMMARY_GLAND_EPITHELIAL_CELL_PROLIFERATION	Maternal Reproduction	0.8504	0.6869	Robo1,Kdm5b,Esr1,Bax,Btrc
Slide-tags	Pregnant vs Nulliparous	030 L6 CT CTX Glut	Yes	GOBP_LYMPHOCYTE_COSTIMULATION	Immune	0.8516	0.692	Cd320,Csk,Fyn,Efnb1,Mtor
Slide-tags	Pregnant vs Nulliparous	030 L6 CT CTX Glut	Yes	GOBP_RESPONSE_TO_INTERFERON_BETA	Immune	0.8499	0.6959	Aim2,Ifnar2,Ddx41,Capn2,Shfl,Camk2a
Slide-tags	Pregnant vs Nulliparous	030 L6 CT CTX Glut	Yes	GOBP_POSITIVE_REGULATION_OF_INTERLEUKIN_1_PRODUCTION	Immune	0.8455	0.6973	Aim2,Usp50,Tmem106a,Pycard,Panx1,Hk1
Slide-tags	Pregnant vs Nulliparous	030 L6 CT CTX Glut	Yes	GOBP_POSITIVE_REGULATION_OF_CD4_POSITIVE_ALPHA_BETA_T_CELL_ACTIVATION	Immune	0.8456	0.6979	Klhl25,Prkcz,Nfkbiz,Rara,Ripk2,Nckap1l,Malt1,Ep300
Slide-tags	Pregnant vs Nulliparous	030 L6 CT CTX Glut	Yes	GOBP_MACROPHAGE_MIGRATION	Immune	-0.8506	0.699	Csf1r,Akirin1,Mif,Ednrb,Mapk1,Ddt,Mapk3
Slide-tags	Pregnant vs Nulliparous	030 L6 CT CTX Glut	Yes	GOBP_T_CELL_PROLIFERATION	Immune	0.8907	0.6995	Sh3rf1,Cadm1,Mad1l1,Epo,Arg2,Scrib,Fyn,Slc7a1,Nck2,Efnb1,Ripor2,Pycard,Itch,Lmbr1l,Fkbp1b,Hes1,Cblb,Bax,Ccnd3,Dlg5,Dhps,Nck1,Ripk2,Cebpb,Cd46,Twsg1,Il6st,Tfrc,Nckap1l,Malt1,Il12rb2
Slide-tags	Pregnant vs Nulliparous	030 L6 CT CTX Glut	Yes	GOBP_LYMPHOCYTE_CHEMOTAXIS	Immune	0.8415	0.7018	Cxcl12,Cxcl17
Slide-tags	Pregnant vs Nulliparous	030 L6 CT CTX Glut	Yes	GOBP_ALPHA_BETA_T_CELL_PROLIFERATION	Immune	0.8299	0.703	Sh3rf1,Arg2,Itch,Cblb,Ripk2,Twsg1,Il12rb2
Slide-tags	Pregnant vs Nulliparous	030 L6 CT CTX Glut	Yes	GOBP_REGULATORY_T_CELL_DIFFERENTIATION	Immune	0.8411	0.7031	Klhl25,Tox,Zbtb16,Psma3,Fancd2,Drosha,Ambra1,Mdk,Zbtb46,Cd46,Foxo3
Slide-tags	Pregnant vs Nulliparous	030 L6 CT CTX Glut	Yes	GOBP_CELLULAR_RESPONSE_TO_INTERLEUKIN_1	Immune	-0.8744	0.7041	Sox9,St18,Bmi1,Tollip,Cfl1
Slide-tags	Pregnant vs Nulliparous	030 L6 CT CTX Glut	Yes	GOBP_STEROID_METABOLIC_PROCESS	Hormonal	-0.91	0.7059	Hmgcs1,Fgf1,Ttc39b,Apoe,Npc2,Hint2,Ywhah,Acadl,Cat,Erlin2,Nr3c1,Cyb5r3,Ednrb,Pde8b,Mapk1,Nsdhl,Cbr1,Erlin1,Creb1,Srd5a1,Sec14l2,Chst10,Igfbp7,Cyp11a1,Acaa2,Scap,Egr1,Vldlr,Gpr146,Dhcr24,Msmo1,Osbpl7,Abcd3,Stat5b,Tiparp,Tspo,Gba2,Lgmn,Prkaa2,Hsd17b4
Slide-tags	Pregnant vs Nulliparous	030 L6 CT CTX Glut	Yes	GOBP_PRESYNAPSE_ORGANIZATION	Plasticity	0.862	0.7069	Grid2,Slitrk1,Pcdh17,Chd4,Il1rap,Lrrtm3,Ptprd,Bsn
Slide-tags	Pregnant vs Nulliparous	030 L6 CT CTX Glut	Yes	GOBP_MYELOID_CELL_ACTIVATION_INVOLVED_IN_IMMUNE_RESPONSE	Immune	0.8615	0.7087	Grn,Pram1,Il1rap,Snap23,Sbno2,Il1r1,Prkce,Pycard,D6Wsu163e,Pla2g3,Sphk2,Pik3cd
Slide-tags	Pregnant vs Nulliparous	030 L6 CT CTX Glut	Yes	GOBP_POSITIVE_REGULATION_OF_CALCIUM_MEDIATED_SIGNALING	Ion Transport	-0.8451	0.7116	Htr2c,Ppp3r1,Pcp4,Ada,Ppp3cb,Hint1,Akap5,Ppp3ca,Syk
Slide-tags	Pregnant vs Nulliparous	030 L6 CT CTX Glut	Yes	GOBP_CD4_POSITIVE_OR_CD8_POSITIVE_ALPHA_BETA_T_CELL_LINEAGE_COMMITMENT	Immune	0.8231	0.7149	Tox,Il6ra,Mtor,Cyld,Il6st,Ep300,Ctsl
Slide-tags	Pregnant vs Nulliparous	030 L6 CT CTX Glut	Yes	GOBP_MITOCHONDRIAL_FISSION	Metabolic	-0.847	0.7155	Lrrk2,Inf2,Mtfr1l,Ralbp1,Pink1,Vps35,Mff,Mtch2,Bcl2l13,Slc25a46,Rala,Gdap1
Slide-tags	Pregnant vs Nulliparous	030 L6 CT CTX Glut	Yes	GOBP_PROTEIN_LIPID_COMPLEX_ASSEMBLY	Metabolic	-0.8213	0.7183	Apoe,Prkacb,Snx9,Prkaca,Abca7,Abca1,Acsl3,Lpcat3,Soat1
Slide-tags	Pregnant vs Nulliparous	030 L6 CT CTX Glut	Yes	GOBP_COLLAGEN_FIBRIL_ORGANIZATION	Structural	0.8327	0.7184	Col5a1,Col11a1,Vps33b,Col4a2
Slide-tags	Pregnant vs Nulliparous	030 L6 CT CTX Glut	Yes	GOBP_REGULATION_OF_PROTEASOMAL_UBIQUITIN_DEPENDENT_PROTEIN_CATABOLIC_PROCESS	Protein Dynamics	-0.8873	0.719	Akt1,Lrrk2,N4bp1,Park7,Plk3,Psmd10,Gabarap,Clu,Fbxo32,Rbx1,Socs4,Csnk2a1,Rack1,Socs5,Hsp90ab1,Zyg11b,Commd1,Dda1,Usp9x,Trib2,Cop1,Csnk1e,Gclc,Eif3h,Ccar2,Gsk3b,Dnajb2,Cbx4,Hectd1,Trib1,Paqr3,Mdm2,Rchy1,Gsk3a,Dvl1,Kat2a,Trf,Axin2,Sirt6,Csnk1a1,Vcp,Nop53,Glmn,Ddrgk1,Csnk2b,Stk33
Slide-tags	Pregnant vs Nulliparous	030 L6 CT CTX Glut	Yes	GOBP_REGULATION_OF_MICROTUBULE_POLYMERIZATION_OR_DEPOLYMERIZATION	Structural	-0.8797	0.7214	Slc39a12,Mid1ip1,Cdk5r1,Pak1,Tubb4a,Mapre2,Gas2l1,Mapre1,Stmn1,Haus6,Map2,Ska2,Cdkn1b,Taok1,Spast,Dctn1,Arhgef2,Gba2,Atxn7,Nme7,Ppp2ca,Cdk5rap2,Hdgfl3,Camsap3,Ocln,Map6d1,Ccdc88c,Ttbk2,Katnb1
Slide-tags	Pregnant vs Nulliparous	030 L6 CT CTX Glut	Yes	GOBP_CELLULAR_RESPONSE_TO_GLUCOSE_STARVATION	Metabolic	-0.8486	0.7226	Cpeb4,Kat5,Bcl2,Ywhag,Ywhaz,Nfe2l2,Asns,Hnrnpa1,Slc2a1
Slide-tags	Pregnant vs Nulliparous	030 L6 CT CTX Glut	Yes	GOBP_CENTRAL_NERVOUS_SYSTEM_PROJECTION_NEURON_AXONOGENESIS	Plasticity	-0.8278	0.7231	Nr4a2,Grcc10,Scn1b,Spg11,Chrnb2,Ephb3,Slit2
Slide-tags	Pregnant vs Nulliparous	030 L6 CT CTX Glut	Yes	GOBP_REGULATION_OF_PRESYNAPSE_ORGANIZATION	Plasticity	0.834	0.7244	Grid2,Slitrk1,Il1rap,Lrrtm3
Slide-tags	Pregnant vs Nulliparous	030 L6 CT CTX Glut	Yes	GOBP_NEGATIVE_REGULATION_OF_LYMPHOCYTE_APOPTOTIC_PROCESS	Immune	-0.8142	0.7284	Slc39a10,Mif,Ada,Irs2
Slide-tags	Pregnant vs Nulliparous	030 L6 CT CTX Glut	Yes	GOBP_RECEPTOR_METABOLIC_PROCESS	Metabolic	-0.8644	0.7299	Kif16b,Apoe,Chmp5,Pex12,Znrf3,Ap1ar,Snx25,Pheta1,Mtmr2,Nedd4,Fut8,Usp9x,Ece1,Lgmn,Rab11b,Lamtor1,Ldlr,Ctsd,Arap1,Pex5,Vamp3
Slide-tags	Pregnant vs Nulliparous	030 L6 CT CTX Glut	Yes	GOBP_POSITIVE_REGULATION_OF_MUSCLE_CELL_APOPTOTIC_PROCESS	Stress Apoptosis	0.8282	0.7318	Rbm10,Ptpn1,E2f3
Slide-tags	Pregnant vs Nulliparous	030 L6 CT CTX Glut	Yes	GOBP_MEMBRANE_LIPID_CATABOLIC_PROCESS	Metabolic	0.8252	0.7327	Plpp1,Smpd3,Sgpp2,Sumf1,Galc,Hexa
Slide-tags	Pregnant vs Nulliparous	030 L6 CT CTX Glut	Yes	GOBP_TRIGLYCERIDE_METABOLIC_PROCESS	Metabolic	-0.8618	0.7339	Apoe,Cat,Kat5,Tmem68,Tbl1xr1,Fitm2,Ctdnep1,Gk,Mboat7,Pnpla3,Agmo,Sik1
Slide-tags	Pregnant vs Nulliparous	030 L6 CT CTX Glut	Yes	GOBP_ASTROCYTE_DEVELOPMENT	Glial Myelination	0.8342	0.7341	Grn,Cdk6,Mapt,Lrp1
Slide-tags	Pregnant vs Nulliparous	030 L6 CT CTX Glut	Yes	GOBP_ISOPRENOID_METABOLIC_PROCESS	Metabolic	-0.8548	0.7347	Hmgcs1,Npc2,Nme1,Dpm2,Srd5a1,Coq2,Phyh,Cyp2s1,Rbp1,Lpl,Hmgcr,Ldlr
Slide-tags	Pregnant vs Nulliparous	030 L6 CT CTX Glut	Yes	GOBP_LIPID_MODIFICATION	Metabolic	-0.8866	0.7354	Pla2g7,Sox9,Akt1,Plpp3,Apod,Acadl,Dgkb,Pex7,Sacm1l,Mtmr6,Plppr3,Pip4p2,Mboat7,Cygb,Abcd2,Mtmr2,Mtln,Dgkd,Mtmr1,Irs2
Slide-tags	Pregnant vs Nulliparous	030 L6 CT CTX Glut	Yes	GOBP_NEGATIVE_REGULATION_OF_RESPONSE_TO_ENDOPLASMIC_RETICULUM_STRESS	Protein Dynamics	-0.8571	0.7365	Akt1,Lrrk2,Herpud1,Park7,Clu,Rack1,Creb3,Tmbim6,Crebrf,Ubxn2a,Svip
Slide-tags	Pregnant vs Nulliparous	030 L6 CT CTX Glut	Yes	GOBP_AXO_DENDRITIC_TRANSPORT	Neuronal	-0.8717	0.7376	Nefl,Pura,Sod1,Arl8b,Armcx2,Uchl1,Snapin,Fez1,Armcx3,Atg16l1,Map2,Ap3m2,Rab21,Arl8a,Spast,Dctn1,Spg11,Trak2,Ap3m1
Slide-tags	Pregnant vs Nulliparous	030 L6 CT CTX Glut	Yes	GOBP_POSITIVE_REGULATION_OF_LIPID_LOCALIZATION	Metabolic	0.8465	0.7381	Abcb4,Abcg4,Prelid1,Lrp1,Nfkb1,Rxra,Acsl1,Srebf2,Acsl5,Pla2g3,Ehd1,Abca8b,Atp8a2,Atp8a1,Scarb1,Ptges,Xrcc4,Nr1h2,Eepd1
Slide-tags	Pregnant vs Nulliparous	030 L6 CT CTX Glut	Yes	GOBP_SYNAPTIC_TRANSMISSION_DOPAMINERGIC	Neuronal	0.8128	0.7397	Cntnap4,Prkn
Slide-tags	Pregnant vs Nulliparous	030 L6 CT CTX Glut	Yes	GOBP_NEUROTRANSMITTER_RECEPTOR_LOCALIZATION_TO_POSTSYNAPTIC_SPECIALIZATION_MEMBRANE	Neuronal	-0.8367	0.7411	Erbb4,Gabarap,Cacna2d2,Olfm1,C1ql3,Traf6,Rap1a,Cacng7
Slide-tags	Pregnant vs Nulliparous	030 L6 CT CTX Glut	Yes	GOBP_POSITIVE_REGULATION_OF_MICROTUBULE_POLYMERIZATION_OR_DEPOLYMERIZATION	Structural	-0.8249	0.7419	Cdk5r1,Pak1,Mapre1,Cdkn1b,Spast,Dctn1,Cdk5rap2,Ocln
Slide-tags	Pregnant vs Nulliparous	030 L6 CT CTX Glut	Yes	GOBP_ENDOCRINE_HORMONE_SECRETION	Hormonal	-0.8111	0.7429	Gja1,Rab8b,Cry1,Tspo,Smad4
Slide-tags	Pregnant vs Nulliparous	030 L6 CT CTX Glut	Yes	GOBP_NEGATIVE_REGULATION_OF_MYELOID_LEUKOCYTE_DIFFERENTIATION	Immune	0.8235	0.7476	Cdk6,Tcta,Tob2,Gpr137,Inpp5d,Fbn1,Rara,Tmem178,Cldn18,Zbtb46,Gpr68,Mafb,Nf1
Slide-tags	Pregnant vs Nulliparous	030 L6 CT CTX Glut	Yes	GOBP_MODIFICATION_OF_SYNAPTIC_STRUCTURE	Neuronal	-0.8549	0.7489	Pfn1,Pfn2,Rhob,Cfl1,Pdxp,Itpka,Cttnbp2,Rhoa,Cap1,Rap1b
Slide-tags	Pregnant vs Nulliparous	030 L6 CT CTX Glut	Yes	GOBP_INTRINSIC_APOPTOTIC_SIGNALING_PATHWAY_IN_RESPONSE_TO_DNA_DAMAGE_BY_P53_CLASS_MEDIATOR	Stress Apoptosis	-0.8263	0.749	Zfp385a,Bcl2,Mif,Shisa5,Ing2,Uri1,Tmem109,Hipk1,Hnrnpk
Slide-tags	Pregnant vs Nulliparous	030 L6 CT CTX Glut	Yes	GOBP_EXECUTION_PHASE_OF_APOPTOSIS	Stress Apoptosis	0.8488	0.7491	Exog,Npr2,Sirt2,Trp53,Aifm3,Apaf1,Ptgis,Bok,Bax,Nfkbiz,Cecr2,Cdk5rap3,Blcap,Xrcc4,Fzd3,Sharpin,Dicer1,Xkr6,Casp9,Htr2a,Casp2,Bnip1,Htra2
Slide-tags	Pregnant vs Nulliparous	030 L6 CT CTX Glut	Yes	GOBP_GLIAL_CELL_ACTIVATION	Glial Myelination	0.8263	0.7505	Grn,Mapt,Il1rap,Lrp1,Il1r1
Slide-tags	Pregnant vs Nulliparous	030 L6 CT CTX Glut	Yes	GOBP_REGULATION_OF_ENDOPLASMIC_RETICULUM_STRESS_INDUCED_INTRINSIC_APOPTOTIC_SIGNALING_PATHWAY	Protein Dynamics	-0.8139	0.7505	Lrrk2,Herpud1,Park7
Slide-tags	Pregnant vs Nulliparous	030 L6 CT CTX Glut	Yes	GOBP_NEGATIVE_REGULATION_OF_TRANSLATION	Protein Dynamics	-0.8772	0.7516	Zfp36l1,Purb,Pura,Cpeb4,Ddx3x,Samd4,Zfp36l2,Eif4e,Syncrip,Csnk2a1,Cpeb2,Rack1,Srp9,Ddx6,Wtip,Paip2,Rbm24,Fmr1,Btg2,Tob1,Fxr1,Celf1,Eif2s1,Gapdh,Caprin1,Eif4ebp3,Enc1,Rida,Atf4,Ybx1
Slide-tags	Pregnant vs Nulliparous	030 L6 CT CTX Glut	Yes	GOBP_PROTEIN_K63_LINKED_UBIQUITINATION	Protein Dynamics	-0.8507	0.7537	Ube2n,Ddx3x,Zfp91,Peli3,Nbn,Gps2,Birc2,Aktip,Nedd4,Il17rb,Trim32,Il17ra,Traf6
Slide-tags	Pregnant vs Nulliparous	030 L6 CT CTX Glut	Yes	GOBP_REGULATION_OF_MICROTUBULE_POLYMERIZATION	Structural	-0.85	0.7537	Slc39a12,Cdk5r1,Pak1,Tubb4a,Mapre1,Stmn1,Haus6,Map2,Cdkn1b,Dctn1,Gba2,Nme7,Ppp2ca,Cdk5rap2,Camsap3,Ocln
Slide-tags	Pregnant vs Nulliparous	030 L6 CT CTX Glut	Yes	GOBP_POSITIVE_REGULATION_OF_CALCIUM_ION_TRANSMEMBRANE_TRANSPORT	Ion Transport	0.8207	0.7544	Grin1,Akap6,Cemip,Trpc3
Slide-tags	Pregnant vs Nulliparous	030 L6 CT CTX Glut	Yes	GOBP_INTERLEUKIN_10_PRODUCTION	Immune	-0.7938	0.7556	Hspd1,Tyrobp,Il20rb
Slide-tags	Pregnant vs Nulliparous	030 L6 CT CTX Glut	Yes	GOBP_CELLULAR_RESPONSE_TO_GROWTH_HORMONE_STIMULUS	Hormonal	-0.8005	0.756	Shoc2,Leprot,Stat6,Stat5b,Jak1,Tyk2,Igf1,Csf2ra,Jak2,Leprotl1
Slide-tags	Pregnant vs Nulliparous	030 L6 CT CTX Glut	Yes	GOBP_NEGATIVE_REGULATION_OF_LEUKOCYTE_APOPTOTIC_PROCESS	Immune	0.8176	0.7569	Cxcl12,Arg2,St3gal1,Ormdl3,Bcl10,Cd27
Slide-tags	Pregnant vs Nulliparous	030 L6 CT CTX Glut	Yes	GOBP_REGULATION_OF_EXTRINSIC_APOPTOTIC_SIGNALING_PATHWAY_IN_ABSENCE_OF_LIGAND	Stress Apoptosis	-0.8077	0.7574	Akt1,Bcl2,Ppp2r1b,Stradb
Slide-tags	Pregnant vs Nulliparous	030 L6 CT CTX Glut	Yes	GOBP_REGULATION_OF_MYELOID_LEUKOCYTE_DIFFERENTIATION	Immune	0.8588	0.7615	Fshr,Cdk6,Prkca,Il34,Tcta,Rptor,Coro1c,Ppargc1b,Tob2,Gpr137,Inpp5d,Mtor,Fbn1,Pla2g3,Rara,Csf1,Camk4,Tmem178,Hax1,Cldn18,Cebpb,Zbtb46
Slide-tags	Pregnant vs Nulliparous	030 L6 CT CTX Glut	Yes	GOBP_POSITIVE_REGULATION_OF_LEUKOCYTE_MEDIATED_IMMUNITY	Immune	0.8473	0.7625	Cadm1,Pik3c3,Klhl22,Shld1,Msh2,Prkcz,Il1r1,Pms2,Dennd1b,H2-D1,Camk4,Ddx21,Mlh1,Atad5,Hmces,Kmt5b,Prkaa1,Kit,Tfrc,Fbxo38,Malt1
Slide-tags	Pregnant vs Nulliparous	030 L6 CT CTX Glut	Yes	GOBP_LIPID_OXIDATION	Metabolic	-0.863	0.7636	Pla2g7,Sox9,Akt1,Apod,Acadl,Pex7
Slide-tags	Pregnant vs Nulliparous	030 L6 CT CTX Glut	Yes	GOBP_LYMPHOCYTE_APOPTOTIC_PROCESS	Immune	-0.8305	0.764	Akt1,Slc39a10,Mif,Ada,Zc3h8
Slide-tags	Pregnant vs Nulliparous	030 L6 CT CTX Glut	Yes	GOBP_B_CELL_RECEPTOR_SIGNALING_PATHWAY	Immune	0.8056	0.766	Blnk,Grb2,Nfkb1,Plcl2,Bank1,Bax,Nfkbiz,Pik3cd,Plekha1
Slide-tags	Pregnant vs Nulliparous	030 L6 CT CTX Glut	Yes	GOBP_ACTIN_FILAMENT_POLYMERIZATION	Structural	-0.8753	0.766	Prex1,Tmsb4x,Fam107a,Cd2ap,Pfn1,Bag4,Pfn2,Cdc42ep4,Capza2,Inf2,Daam2,Cfl1,Dmtn,Mlst8,Esam,Arpc2,Rdx
Slide-tags	Pregnant vs Nulliparous	030 L6 CT CTX Glut	Yes	GOBP_REGULATION_OF_REACTIVE_OXYGEN_SPECIES_BIOSYNTHETIC_PROCESS	Stress Apoptosis	-0.8112	0.7677	Ndufc2,Mpv17l,Park7,Cflar,Abcd2,Rhoa,Clcn3
Slide-tags	Pregnant vs Nulliparous	030 L6 CT CTX Glut	Yes	GOBP_FEEDING_BEHAVIOR	Behavior Cognition	0.8456	0.7683	Hcrtr2,Mrap2,Npy5r,Cntfr,Fyn,Oprd1,Cntn2,Ntrk2,Negr1,Usp46,Agrp,Tmem63b
Slide-tags	Pregnant vs Nulliparous	030 L6 CT CTX Glut	Yes	GOBP_REGULATION_OF_TOLL_LIKE_RECEPTOR_SIGNALING_PATHWAY	Immune	-0.8034	0.7691	Ywhae,Gps2,Birc2,Lgr4,Pdpk1,Gdi1,Arrb2,Irf1
Slide-tags	Pregnant vs Nulliparous	030 L6 CT CTX Glut	Yes	GOBP_MYELOID_LEUKOCYTE_DIFFERENTIATION	Immune	-0.8816	0.7709	Zfp36l1,Rassf2,Rbpj,Jun,Csf1r,C1qc,Prdm16,Ctnnb1,Cdc42,Cflar,Slc9b2,Tyrobp,Fosl2,Nr3c1,Id2,Il20rb,Oscar
Slide-tags	Pregnant vs Nulliparous	030 L6 CT CTX Glut	Yes	GOBP_SYNAPTIC_VESICLE_TRANSPORT	Neuronal	-0.8274	0.7714	Lrrk2,Ctnnb1,Snapin,Pdzd11,Lin7c,Rab3a,Pink1,Map2,Ap3m2,Spg11,Ap3m1
Slide-tags	Pregnant vs Nulliparous	030 L6 CT CTX Glut	Yes	GOBP_REGULATION_OF_VASCULAR_PERMEABILITY	Vascular	0.8109	0.7723	Plvap,Prkg1,Abcc8,Ptprj,Tjp1,Ramp2,Vegfb
Slide-tags	Pregnant vs Nulliparous	030 L6 CT CTX Glut	Yes	GOBP_REGULATION_OF_LEUKOCYTE_PROLIFERATION	Immune	-0.875	0.7726	Bmi1,Csf1r,Prkar1a,Slc39a10,Ctnnb1,Bcl2,Mif,Vcam1,Ada,Tyrobp,Il20rb,Btla,Tgfbr2,Mapk1,Il18,Irs2,Mapk3,Igf2,H2-T23,Vav3,Mef2c,Traf6,Irf1,Stat5b,Chrnb2,Ppp3ca,Selenok,Cd81,Syk
Slide-tags	Pregnant vs Nulliparous	030 L6 CT CTX Glut	Yes	GOBP_AUTOPHAGOSOME_ORGANIZATION	Protein Dynamics	-0.8689	0.7736	Lrrk2,Gabarapl1,Ulk3,Dnajc16,Trp53inp2,Gabarap,Ubqln2,Fez1,Gabarapl2,Pacs2,Atg16l1,Atg101,Pink1,Lrba,Trim32,Tom1,Spg11,Traf6,Ubxn2a,Snx18,Snx30,Map1lc3a,Ctsd,Snx7,Pip4k2c,Atg3,Map1lc3b,Rnf5
Slide-tags	Pregnant vs Nulliparous	030 L6 CT CTX Glut	Yes	GOBP_ENDOCRINE_PROCESS	Hormonal	-0.8342	0.7749	Gja1,Rab8b,Ednrb,Rhoa,Cry1,Rasl10b,Ctsz,Ece1,Tspo,Smad4,Prcp,Nox1,Crhr1
Slide-tags	Pregnant vs Nulliparous	030 L6 CT CTX Glut	Yes	GOBP_EATING_BEHAVIOR	Behavior Cognition	-0.8016	0.7769	Npy,Uchl1,Bbs12,Cck
Slide-tags	Pregnant vs Nulliparous	030 L6 CT CTX Glut	Yes	GOBP_INTRINSIC_APOPTOTIC_SIGNALING_PATHWAY_BY_P53_CLASS_MEDIATOR	Stress Apoptosis	0.833	0.7799	Fhit,Trp53,Kdm1a,Prkn,Msh2,Ppp1r13b,Bok,Pycard,Snw1,Bax,Phlda3,Rrn3,Usp15,Atad5
Slide-tags	Pregnant vs Nulliparous	030 L6 CT CTX Glut	Yes	GOBP_MYELOID_LEUKOCYTE_MIGRATION	Immune	-0.8613	0.7807	Pla2g7,Prex1,Csf1r,Scg2,Chga,Akirin1,Mif,Dusp1,Mospd2,Ednrb,Mapk1,Ppia,Ddt,Mapk3,Creb3,Wdr1,Vav3,Il17ra,Stat5b,Flt1,Lgmn,Cd81,Syk,Srp54a,Rac1,Nbl1
Slide-tags	Pregnant vs Nulliparous	030 L6 CT CTX Glut	Yes	GOBP_HORMONE_MEDIATED_SIGNALING_PATHWAY	Hormonal	0.87	0.7832	Sstr2,Fshr,Plpp1,Cnot1,Ppp5c,Kdm1a,Safb2,Thra,Shq1,Ppargc1b,Cdk12,Zmiz1,Rxra,Ncor2,Taf1,Acsl1,Ube3a,Safb,Uba5,Ppard,Esrra,Esr1,Ddx54,Agrp,Nr2c1,Snw1,Asxl1,Rara,Strn3,Egln2
Slide-tags	Pregnant vs Nulliparous	030 L6 CT CTX Glut	Yes	GOBP_POSITIVE_REGULATION_OF_CHOLESTEROL_EFFLUX	Metabolic	0.7821	0.7847	Abcg4,Lrp1,Nfkb1,Rxra
Slide-tags	Pregnant vs Nulliparous	030 L6 CT CTX Glut	Yes	GOBP_GLYCEROPHOSPHOLIPID_METABOLIC_PROCESS	Metabolic	0.8863	0.7857	Pla2g4e,Plch1,Ptdss2,Pitpnm2,Pigk,Sbf1,Plcb4,Cwh43,Pik3c3,Dgkg,Dpm1,Pigs,Pdgfb,Htr2b,Pigh,Pi4ka,Gdpd1,Agpat1,Pi4kb,Serac1,Pgs1,Inpp5d,Inpp4a,Cln3,Sh3yl1,Pigo,Plcl2,Pign,Inpp5b,Dgka,Inpp5k,Uvrag,Chka,Mtm1,Pla2g6,Pla2g3,Pcyt2,Acp6,Abhd4,Agpat4,Pigq,Capn2,Lpcat1,Pik3cd,Ip6k2,Atg14,Pigx,Scarb1,Gpat4,Atm,Pla2g15,Abhd16a,Pigc,Ptdss1,Chkb,Pigg,Ttc7b,Agpat3
Slide-tags	Pregnant vs Nulliparous	030 L6 CT CTX Glut	Yes	GOBP_CYTOKINE_PRODUCTION_INVOLVED_IN_IMMUNE_RESPONSE	Immune	-0.8179	0.7871	B2m,Mif,Btla,Il18,Sema7a,Map3k7,H2-T23,Traf6,Trpm4,Cd81
Slide-tags	Pregnant vs Nulliparous	030 L6 CT CTX Glut	Yes	GOBP_NEGATIVE_REGULATION_OF_MUSCLE_CELL_APOPTOTIC_PROCESS	Stress Apoptosis	-0.7877	0.789	Cflar,Naca,Nfe2l2,Ppp1r10,Pdpk1,Dipk2a,Map2k5,Gria4,Igf1,Jak2
Slide-tags	Pregnant vs Nulliparous	030 L6 CT CTX Glut	Yes	GOBP_POLYSACCHARIDE_METABOLIC_PROCESS	Metabolic	-0.8401	0.7939	Akt1,Ppp1r3c,Egf,Has3,Gabarapl1,Ext1,Agl,Ppp1cb,Chst1,Phka1,Irs2,Igf2,Has1,Ugp2,Ppp1r3e,Pgm2,Ppp1r2,Ppp1ca,Ppp1r1a,Gsk3b,Epm2aip1
Slide-tags	Pregnant vs Nulliparous	030 L6 CT CTX Glut	Yes	GOBP_NEGATIVE_REGULATION_OF_AMIDE_METABOLIC_PROCESS	Metabolic	0.7863	0.7954	Spon1,Sorl1,Ntrk2,Rtn2,Ormdl3,Chrna7,Ormdl2,Sirt4,Prkaa1,Rtn1
Slide-tags	Pregnant vs Nulliparous	030 L6 CT CTX Glut	Yes	GOBP_PHOSPHOLIPID_CATABOLIC_PROCESS	Metabolic	-0.8014	0.7958	Pla2g7,Prdx6,Smpdl3a,Pafah1b3,Pnpla8,Pld2,Pnpla6,Ldlr,Smpd4,Enpp2
Slide-tags	Pregnant vs Nulliparous	030 L6 CT CTX Glut	Yes	GOBP_GLUCOSE_CATABOLIC_PROCESS	Metabolic	-0.7753	0.7959	Aldoa,Bad,Pgam1,Pgk1,Tpi1
Slide-tags	Pregnant vs Nulliparous	030 L6 CT CTX Glut	Yes	GOBP_REGULATION_OF_IMMUNOGLOBULIN_PRODUCTION	Immune	0.8047	0.7963	Shld1,Slc15a4,Msh2,Pms2,Supt6,Mlh1,Atad5,Hmces,Kmt5b,Tfrc,Paxip1
Slide-tags	Pregnant vs Nulliparous	030 L6 CT CTX Glut	Yes	GOBP_NEURON_MATURATION	Neuronal	-0.8084	0.7975	Nr4a2,Lrrk2,Bcl2,Ndrg4
Slide-tags	Pregnant vs Nulliparous	030 L6 CT CTX Glut	Yes	GOBP_POSITIVE_REGULATION_OF_T_CELL_PROLIFERATION	Immune	-0.8052	0.7975	Bmi1,Vcam1,Tgfbr2,Il18,Igf2,H2-T23,Traf6,Stat5b,Ppp3ca,Selenok,Cd81,Syk
Slide-tags	Pregnant vs Nulliparous	030 L6 CT CTX Glut	Yes	GOBP_REGULATION_OF_INTRACELLULAR_ESTROGEN_RECEPTOR_SIGNALING_PATHWAY	Hormonal	0.7785	0.7989	Fshr,Cnot1,Cdk12,Uba5
Slide-tags	Pregnant vs Nulliparous	030 L6 CT CTX Glut	Yes	GOBP_NEUTRAL_LIPID_METABOLIC_PROCESS	Metabolic	0.8363	0.7989	Gk5,Mgll,Pnpla1,Lmf1,Dgkg,Dagla,Sorl1,Lipe,Pgs1,Gpr82,Acsl1
Slide-tags	Pregnant vs Nulliparous	030 L6 CT CTX Glut	Yes	GOBP_PROTEIN_LOCALIZATION_TO_MICROTUBULE_ORGANIZING_CENTER	Structural	0.79	0.8	Cep131,Mark4,Bicd1,Disc1,Nudcd3,Rab11fip3,Mcph1,Cep192
Slide-tags	Pregnant vs Nulliparous	030 L6 CT CTX Glut	Yes	GOBP_T_CELL_MEDIATED_IMMUNITY	Immune	-0.812	0.8013	Hspd1,B2m,Ywhag,Il20rb,Btla,Il18,Ppp3cb,Mapk3,Map3k7,H2-T23,Traf6,Trpm4,Cd81
Slide-tags	Pregnant vs Nulliparous	030 L6 CT CTX Glut	Yes	GOBP_CD4_POSITIVE_ALPHA_BETA_T_CELL_ACTIVATION	Immune	0.8173	0.8046	Klhl25,Sh3rf1,Tox,Arg2,Il6ra,Psma3
Slide-tags	Pregnant vs Nulliparous	030 L6 CT CTX Glut	Yes	GOBP_CYTOKINETIC_PROCESS	Immune	-0.8071	0.8049	Chmp1a,Chmp5,Nup62,Chmp3,Chmp1b
Slide-tags	Pregnant vs Nulliparous	030 L6 CT CTX Glut	Yes	GOBP_POSITIVE_REGULATION_OF_IMMUNOGLOBULIN_PRODUCTION	Immune	0.793	0.8066	Shld1,Msh2,Pms2,Mlh1,Atad5,Hmces,Kmt5b,Tfrc,Paxip1
Slide-tags	Pregnant vs Nulliparous	030 L6 CT CTX Glut	Yes	GOBP_CELL_ACTIVATION_INVOLVED_IN_IMMUNE_RESPONSE	Immune	0.8691	0.8096	Grn,Pglyrp1,Pram1,Shld1,Il1rap,Il6ra,Lrp1,Psma3,Slc15a4,St3gal1,Msh2,Snap23,Sbno2,Prkcz,Il1r1,Prkce,Rnf8,Mtor,Pycard,Plcl2,Itfg2,Pms2,Nfkbiz,D6Wsu163e,Pla2g3,Sema6d,Rara,Supt6,Sphk2,Pik3cd,Mlh1,Atad5,Hmces,Ripk2,Gbf1,Mdk,Plxna1,Ptger4,Kmt5b,Cd46,Tbk1,Kit,Stxbp2,Gab2,Il6st,Tfrc,Nckap1l,Malt1,App,Tsc1,Paxip1,Ep300
Slide-tags	Pregnant vs Nulliparous	030 L6 CT CTX Glut	Yes	GOBP_SYNAPTIC_VESICLE_RECYCLING	Neuronal	-0.8297	0.8113	Actb,Actg1,Sncb,Lrrk2,Park7,Calm3,Vamp2,Clta,Stx1b,Arpc3,Rab3a,Ppp3cb,Mylk,Ap3m2,Pld2
Slide-tags	Pregnant vs Nulliparous	030 L6 CT CTX Glut	Yes	GOBP_INTERFERON_BETA_PRODUCTION	Immune	-0.7951	0.8139	Hsp90aa1,Ddx3x,Tomm70a,Zbtb20
Slide-tags	Pregnant vs Nulliparous	030 L6 CT CTX Glut	Yes	GOBP_POSITIVE_REGULATION_OF_ALPHA_BETA_T_CELL_ACTIVATION	Immune	-0.7926	0.8146	Hsph1,Ada,Socs5,Tgfbr2,Il18,Cbfb,Gli3,Rhoa,H2-T23,Cd81,Syk
Slide-tags	Pregnant vs Nulliparous	030 L6 CT CTX Glut	Yes	GOBP_GLYCEROLIPID_METABOLIC_PROCESS	Metabolic	0.8927	0.815	Pla2g4e,Gk5,Mgll,Plch1,Ptdss2,Pnpla1,Pitpnm2,Pigk,Sbf1,Plcb4,Lmf1,Cwh43,Pik3c3,Dgkg,Dpm1,Pigs,Pdgfb,Htr2b,Pigh,Pi4ka,Dagla,Gdpd1,Agpat1,Sorl1,Lipe,Pi4kb,Serac1,Pgs1,Inpp5d,Gpr82,Inpp4a,Acsl1,Cln3,Sh3yl1,Pigo,Plcl2,Insig2,Pign,Inpp5b,Dgka,Inpp5k,Uvrag,Chka,Mtm1,Pla2g6,Pla2g3,Pcyt2,Acp6,Abhd4,Agpat4,Pigq,Capn2,Lpcat1,Pik3cd,Ip6k2,Atg14,Pigx,Scarb1,Gpat4,Atm,Pla2g15,Abhd16a,Pigc,Ptdss1,Chkb,Pigg,Ttc7b,Agpat3
Slide-tags	Pregnant vs Nulliparous	030 L6 CT CTX Glut	Yes	GOBP_B_CELL_ACTIVATION_INVOLVED_IN_IMMUNE_RESPONSE	Immune	0.8051	0.8164	Shld1,Slc15a4,St3gal1,Msh2,Rnf8,Plcl2,Itfg2,Pms2,Nfkbiz,Supt6,Mlh1,Atad5,Hmces
Slide-tags	Pregnant vs Nulliparous	030 L6 CT CTX Glut	Yes	GOBP_POSITIVE_REGULATION_OF_CYTOKINE_PRODUCTION_INVOLVED_IN_IMMUNE_RESPONSE	Immune	-0.7903	0.8167	B2m,Mif,Il18,Sema7a,Map3k7,H2-T23,Traf6,Cd81
Slide-tags	Pregnant vs Nulliparous	030 L6 CT CTX Glut	Yes	GOBP_POSITIVE_REGULATION_OF_MACROPHAGE_MIGRATION	Immune	-0.7415	0.8209	Csf1r,Akirin1,Mapk1,Mapk3
Slide-tags	Pregnant vs Nulliparous	030 L6 CT CTX Glut	Yes	GOBP_REGULATION_OF_LEUKOCYTE_APOPTOTIC_PROCESS	Immune	0.7857	0.8218	Cxcl12,Prelid1,Trp53,Arg2,St3gal1,Ormdl3,Bcl10,Bax,Cd27,Pik3cd,Tgfb2
Slide-tags	Pregnant vs Nulliparous	030 L6 CT CTX Glut	Yes	GOBP_CALCIUM_ION_REGULATED_EXOCYTOSIS	Ion Transport	-0.8212	0.8224	Cdk5r2,Arl8b,Gnai2,Vamp2,Sdf4,Stx1b,Syt17,Rab3a,Syn2,Ppp3cb,Syt4,Doc2b,Unc13c,Ppp3ca,Rap1b
Slide-tags	Pregnant vs Nulliparous	030 L6 CT CTX Glut	Yes	GOBP_REGULATION_OF_MYELOID_LEUKOCYTE_MEDIATED_IMMUNITY	Immune	0.777	0.823	Pram1,D6Wsu163e,Pla2g3,Sphk2,Camk4,Ddx21,Stxbp2,Gab2
Slide-tags	Pregnant vs Nulliparous	030 L6 CT CTX Glut	Yes	GOBP_HORMONE_BIOSYNTHETIC_PROCESS	Hormonal	-0.7874	0.8257	Dio2,Nr3c1,Pde8b,Srd5a1,Cyp11a1,Egr1,Tspo
Slide-tags	Pregnant vs Nulliparous	030 L6 CT CTX Glut	Yes	GOBP_MULTICELLULAR_ORGANISMAL_REPRODUCTIVE_PROCESS	Maternal Reproduction	0.9081	0.8263	Catsper2,Spata2,Shisa6,Cep131,Car12,Celf4,Fshr,Cfap54,Wipf3,Npr2,Nphp1,Cadm1,Sirt2,Zbtb16,Rab24,Npy5r,Cox7b2,Smad1,Tpst2,Sbf1,Dzip1,Ccnb1,Slc2a3,Parp2,Gabrb1,Utp14a,Slc26a8,Tesk2,Tyro3,Csmd1,Sufu,Ttll5,Ssh2,Oaz3,Tsnaxip1,Drc1,4930447C04Rik,Cenpv,Thra,Psma3,Taf7l,Osbp2,Ddx20,Tob2,Tpgs1,Cep70,Zmiz1,Msh2,Brdt,Ncor2,Spaca6,Ddo,Slc9a8,Setx,Angpt2,Ptgis,Gabrb3,Taf1,Prkag1,Hsf2,Gmcl1,Rnf8,Fndc3a,Mkrn2,Ythdc1,Dnmt3a,Ppard,Tppp3,Sun1,Fancd2,Kdm2b,Prmt7,Spdya,Mast2,Mtor,Odf2,Esr1,Inpp5b,Taf4b,Strbp,Agrp,Cfap157,Wdr54,Rsbn1,Panx1,Ankrd49,Bax,Tsga10,Pla2g3,Spire2,Nup210l,Cfap61,Slc22a14,Rad51c,Psme4,Pacrg,Sgpl1,Ptprn,Rara,Klhl10,Rnf2,Eed,Tgfb2,Mbd2,Epc1,Herc4,Mlh1,Limk2,Xrn2,Pum1,Tdrd7,Syne1,Ica1l,Atm,Wdr48,Ift81,Slc2a8,Washc5,Nsun2
Slide-tags	Pregnant vs Nulliparous	030 L6 CT CTX Glut	Yes	GOBP_REGULATION_OF_HORMONE_LEVELS	Hormonal	-0.8905	0.8264	Pla2g7,Dio2,Sox4,Htr2c,Uqcc2,Slco1c1,Selenot,Gja1,Pcsk1,Grp,Chga,Park7,Vamp2,Slc9b2,Aldoa,Mpc2,Snapin,Bad,Nr3c1,Prkacb,Rab8b,Midn,Phpt1,Adcy5,Ednrb,Gnas,Pde8b,Dynll1,Drd2,Rab3a,Sri,Ppp3cb,Nnat,Slc30a5,Efna5,C1qtnf12,Irs2,Creb1,Srd5a1,Foxo1,Chst10,Cyp11a1,Cry1,Egr1,Doc2b,Gpr27,Ube2q1,Cyp2s1,Rasl10b,Kcnj11,Ctsz,Stat5b,Ece1,Tiparp,Tspo,Sox8,Trpm4,Rbp1,Rap1b,Smad4,Hsd17b4,Nlgn2
Slide-tags	Pregnant vs Nulliparous	030 L6 CT CTX Glut	Yes	GOBP_TIGHT_JUNCTION_ORGANIZATION	Structural	-0.8006	0.8265	Actg1,Srf,Ext1,Cldn11,Esam,Mpdz,Tgfbr1,Rock2,Cldn5,Rac1,Ocln,Prkaca,Pdcd6ip,Tgfb3,Mpp7
Slide-tags	Pregnant vs Nulliparous	030 L6 CT CTX Glut	Yes	GOBP_TYPE_II_INTERFERON_PRODUCTION	Immune	0.8024	0.8277	Pglyrp1,Isg15,Scrib,Psma3,Pde4b,Il1r1,Pde4d,Uba5,Pycard
Slide-tags	Pregnant vs Nulliparous	030 L6 CT CTX Glut	Yes	GOBP_CEREBRAL_CORTEX_NEURON_DIFFERENTIATION	Plasticity	0.7507	0.8278	Tox,Fezf2,Cntn2
Slide-tags	Pregnant vs Nulliparous	030 L6 CT CTX Glut	Yes	GOBP_ALPHA_BETA_T_CELL_DIFFERENTIATION	Immune	-0.8226	0.828	Psma2,Bcl2,Psmb4,Sema4a,Ada,Fosl2,Socs5,Tgfbr2,Il18,Cbfb,Stat6,Gli3,Rhoa,Psmb10,Psma5,Bcl11b,Irf1
Slide-tags	Pregnant vs Nulliparous	030 L6 CT CTX Glut	Yes	GOBP_REGULATION_OF_GLUCOSE_METABOLIC_PROCESS	Metabolic	-0.8217	0.8285	Akt1,Ppp4r3a,Pgp,Nr3c1,Phka1,Igfbp4,Arpp19,Sik1,C1qtnf12,Irs2,Igf2,Foxo1,Cry1,Ppp1r3e
Slide-tags	Pregnant vs Nulliparous	030 L6 CT CTX Glut	Yes	GOBP_POSITIVE_REGULATION_OF_TYPE_II_INTERFERON_PRODUCTION	Immune	0.7712	0.8288	Isg15,Scrib,Psma3,Pde4b,Il1r1,Pde4d,Pycard
Slide-tags	Pregnant vs Nulliparous	030 L6 CT CTX Glut	Yes	GOBP_SYNAPTIC_VESICLE_MEMBRANE_ORGANIZATION	Neuronal	0.7728	0.8288	Rph3a,Erc2,Snap23,Ap3b2,Syt5,Ap3d1,Snap25
Slide-tags	Pregnant vs Nulliparous	030 L6 CT CTX Glut	Yes	GOBP_SCF_DEPENDENT_PROTEASOMAL_UBIQUITIN_DEPENDENT_PROTEIN_CATABOLIC_PROCESS	Protein Dynamics	0.8049	0.8298	Fbxo42,Fbxo41,Styx,Fbxl18,Dmac2,Cul2,Tspan17,Fbxw9,Kdm2b,Mtor,Fbxl20,Btrc
Slide-tags	Pregnant vs Nulliparous	030 L6 CT CTX Glut	Yes	GOBP_MITOPHAGY	Metabolic	0.8265	0.8299	Eif2ak1,Clec16a,Dele1,Ogt,Prkn,Sqstm1,Nipsnap2,Atg9a,Vps13c,Srebf2,Ctsk,Atg13,Tigar,Vps13d,Ambra1,Usp30,Atg5,Htt,Parl,Atg14,Atg4a,Timm23,Nipsnap1,Retreg1
Slide-tags	Pregnant vs Nulliparous	030 L6 CT CTX Glut	Yes	GOBP_INTERLEUKIN_8_PRODUCTION	Immune	0.7716	0.832	Cactin,Mapkbp1,Il6ra,Bcl10,Pycard
Slide-tags	Pregnant vs Nulliparous	030 L6 CT CTX Glut	Yes	GOBP_REGULATION_OF_ALPHA_BETA_T_CELL_ACTIVATION	Immune	0.7988	0.8333	Klhl25,Sh3rf1,Zbtb16,Arg2,Prkcz,Itch,Cblb,Nfkbiz,Rara,Ap3d1,Ripk2,Twsg1,Nckap1l,Malt1,Il12rb2,Ep300,Ap3b1,Junb,Rc3h2,Hmgb1
Slide-tags	Pregnant vs Nulliparous	030 L6 CT CTX Glut	Yes	GOBP_REGULATION_OF_FIBROBLAST_GROWTH_FACTOR_RECEPTOR_SIGNALING_PATHWAY	Growth Factors	0.7391	0.8337	Sulf1,Dstyk,Sulf2
Slide-tags	Pregnant vs Nulliparous	030 L6 CT CTX Glut	Yes	GOBP_PROSTANOID_METABOLIC_PROCESS	Metabolic	0.771	0.8343	Cthrc1,Sigmar1
Slide-tags	Pregnant vs Nulliparous	030 L6 CT CTX Glut	Yes	GOBP_REGULATION_OF_GLYCOPROTEIN_METABOLIC_PROCESS	Metabolic	-0.7606	0.8354	Ctnnb1,Bcl2,Tm9sf2,Necab1,Chp1,Cst3,Itm2a,Abca7,Mesd,Plcb1,Ncstn,Igf1,Rab1a,Soat1,Ago2
Slide-tags	Pregnant vs Nulliparous	030 L6 CT CTX Glut	Yes	GOBP_HETEROTYPIC_CELL_CELL_ADHESION	Structural	-0.7595	0.8376	Vcam1,Wnk1,Itgav,Itgb1,Itga5,Skap1,Cd47,Map2k5
Slide-tags	Pregnant vs Nulliparous	030 L6 CT CTX Glut	Yes	GOBP_REGULATION_OF_PATTERN_RECOGNITION_RECEPTOR_SIGNALING_PATHWAY	Behavior Cognition	0.8364	0.8386	Sirt2,Cactin,Nagk,Prkd1,Tyro3,Usp50,Dab2ip,Ogt,Trim3,Aars2,Slc15a4,Sqstm1,Mapk8,Mark4,Sarm1,Itch,Esr1,Gpr108,Gramd4,Ccdc134,Mfhas1,Nlrc3
Slide-tags	Pregnant vs Nulliparous	030 L6 CT CTX Glut	Yes	GOBP_ADAPTIVE_IMMUNE_RESPONSE	Immune	0.8499	0.8421	Ahr,Cadm1,Zbtb16,Bach2,Tfeb,Dclre1c,Erap1,Klhl22,Susd4,Arg2,Shld1,Il6ra,Psma3,Slc15a4,Csk,Fyn,Msh2,Inpp5d,Prkcz,Rap1gap,Il1r1,Rap1gap2,Alcam,Rnf8,Bcl10,Mill2,Mtor,Pycard,Card9,Cd247,Cd27,Pms2,Nfkbiz,Dennd1b,H2-D1,Supt6,Camk4,Pik3cd,Mlh1,Atad5,Hmces,Mcoln1
Slide-tags	Pregnant vs Nulliparous	030 L6 CT CTX Glut	Yes	GOBP_NEGATIVE_REGULATION_OF_MACROAUTOPHAGY	Protein Dynamics	-0.7765	0.8422	Akt1,Lrrk2,Fez1,Rbx1
Slide-tags	Pregnant vs Nulliparous	030 L6 CT CTX Glut	Yes	GOBP_TYPE_II_INTERFERON_MEDIATED_SIGNALING_PATHWAY	Immune	0.7245	0.8434	Trp53,Raf1,Ifngr1,Parp9
Slide-tags	Pregnant vs Nulliparous	030 L6 CT CTX Glut	Yes	GOBP_COLLAGEN_METABOLIC_PROCESS	Metabolic	0.794	0.846	Prss2,Col5a1,Smpd3,Retreg2,Il6ra,Mrc2,Vps33b
Slide-tags	Pregnant vs Nulliparous	030 L6 CT CTX Glut	Yes	GOBP_REGULATION_OF_CARBOHYDRATE_METABOLIC_PROCESS	Metabolic	-0.8453	0.8463	Slc4a4,Akt1,Ppp1r3c,Egf,Ppp4r3a,Pgp,Uchl1,Zbtb20,Flcn,Nr3c1,Phka1,Mlst8,Igfbp4,Arpp19,Sik1,C1qtnf12,Irs2,Igf2,Foxo1
Slide-tags	Pregnant vs Nulliparous	030 L6 CT CTX Glut	Yes	GOBP_PIGMENT_CELL_DIFFERENTIATION	Immune	-0.7231	0.849	Cd63,Bcl2,Ednrb,Gli3,Mef2c
Slide-tags	Pregnant vs Nulliparous	030 L6 CT CTX Glut	Yes	GOBP_SUBSTRATE_DEPENDENT_CELL_MIGRATION	Immune	0.7362	0.8518	Robo1,Anks1,Nrp1,Itga2,Nck1,Shtn1
Slide-tags	Pregnant vs Nulliparous	030 L6 CT CTX Glut	Yes	GOBP_POSITIVE_REGULATION_OF_MIRNA_METABOLIC_PROCESS	Metabolic	-0.7728	0.8529	Jun,Fgf2,Srf,Nr3c1,Smad3,Bmpr1a,Notch3,Fos,Egr1
Slide-tags	Pregnant vs Nulliparous	030 L6 CT CTX Glut	Yes	GOBP_CENTRAL_NERVOUS_SYSTEM_NEURON_AXONOGENESIS	Plasticity	0.7622	0.853	Arhgef28,Prkca,Nin,Sptbn4,Ephb1,Nfib,Plxna4,Fbxo45,B4galt6
Slide-tags	Pregnant vs Nulliparous	030 L6 CT CTX Glut	Yes	GOBP_T_CELL_LINEAGE_COMMITMENT	Immune	0.7315	0.8538	Tox,Il6ra,Mtor
Slide-tags	Pregnant vs Nulliparous	030 L6 CT CTX Glut	Yes	GOBP_B_CELL_MEDIATED_IMMUNITY	Immune	0.7877	0.8547	Susd4,Shld1,Slc15a4,Msh2,Inpp5d,Rnf8,Bcl10,Card9,Cd27,Pms2,Nfkbiz,Supt6,Mlh1,Atad5,Hmces,Kmt5b,Cd46,Traf3ip2,Tfrc,Paxip1,Masp2
Slide-tags	Pregnant vs Nulliparous	030 L6 CT CTX Glut	Yes	GOBP_T_HELPER_17_TYPE_IMMUNE_RESPONSE	Immune	-0.7687	0.8547	Psma2,Psmb4,Il17rb,Il17ra,Psmb10,Psma5,Psmb2,Jak1,Brd4
Slide-tags	Pregnant vs Nulliparous	030 L6 CT CTX Glut	Yes	GOBP_RESPONSE_TO_PROGESTERONE	Hormonal	0.7081	0.8552	Gabrb1,Ube3a,Tgfb2,Trerf1,Wbp2
Slide-tags	Pregnant vs Nulliparous	030 L6 CT CTX Glut	Yes	GOBP_ANTIGEN_PROCESSING_AND_PRESENTATION_OF_PEPTIDE_ANTIGEN	Immune	-0.7404	0.8559	B2m,Ctss,H2-T23,Tapbpl,Psmb10,Traf6,Lgmn,Ctsd
Slide-tags	Pregnant vs Nulliparous	030 L6 CT CTX Glut	Yes	GOBP_REGULATION_OF_LEUKOCYTE_ADHESION_TO_VASCULAR_ENDOTHELIAL_CELL	Immune	0.7251	0.8574	Cxcl12,Ccl28,Fut9
Slide-tags	Pregnant vs Nulliparous	030 L6 CT CTX Glut	Yes	GOBP_NEUROINFLAMMATORY_RESPONSE	Glial Myelination	0.7896	0.8577	Grn,Mapt,Il1rap,Dagla,Lrp1,Large1,Il1r1,Pomt2,Pomgnt1,Ifngr1,Ccdc39,Cd200,Snca
Slide-tags	Pregnant vs Nulliparous	030 L6 CT CTX Glut	Yes	GOBP_MATERNAL_PROCESS_INVOLVED_IN_FEMALE_PREGNANCY	Maternal Reproduction	0.7541	0.8588	Parp2,Csmd1,Angpt2,Ptgis,Ppard,Tppp3,Esr1,Agrp
Slide-tags	Pregnant vs Nulliparous	030 L6 CT CTX Glut	Yes	GOBP_POSITIVE_REGULATION_OF_LEUKOCYTE_MIGRATION	Immune	-0.7989	0.8592	Pla2g7,Ptn,Csf1r,Akirin1,Zfp580,Mospd2,Wnk1,Mapk1,Mapk3,Creb3,Med23,Rhoa,Adam17,Selenok,Lgmn,Jam2
Slide-tags	Pregnant vs Nulliparous	030 L6 CT CTX Glut	Yes	GOBP_REGULATION_OF_NUCLEOTIDE_METABOLIC_PROCESS	Metabolic	-0.8128	0.8595	Tmsb4x,Slc4a4,Ndufc2,Uchl1,Zbtb20,Flcn,Dnajc30,Mlst8
Slide-tags	Pregnant vs Nulliparous	030 L6 CT CTX Glut	Yes	GOBP_CORTICAL_CYTOSKELETON_ORGANIZATION	Structural	0.7818	0.8623	Epb41,Fmnl2,Kcnc3,Fmnl3,Iqgap2,Vps4a,Ezr,Ppfibp1,Iqgap1,Rtkn,Rac3,Nckap1l,Calr,Strip1,Kif21a,Llgl1,Arf6
Slide-tags	Pregnant vs Nulliparous	030 L6 CT CTX Glut	Yes	GOBP_NEUROMUSCULAR_JUNCTION_DEVELOPMENT	Neuronal	-0.7734	0.8626	Lrrk2,Pdzd11,Cacna2d2,Lin7c,Nedd4,Zc4h2,Cacnb2,Dctn1,Cntnap1,Spg11,Gabpa,Dvl1,Mesd,Crkl,Ppfibp2,Agrn,Etv5,Lamc1
Slide-tags	Pregnant vs Nulliparous	030 L6 CT CTX Glut	Yes	GOBP_POSITIVE_REGULATION_OF_POTASSIUM_ION_TRANSPORT	Ion Transport	-0.7376	0.8627	Atp1b2,Atp1b3
Slide-tags	Pregnant vs Nulliparous	030 L6 CT CTX Glut	Yes	GOBP_CELL_JUNCTION_DISASSEMBLY	Structural	-0.7377	0.8642	C1qc,Mapre2,Map4k4,Itgb1,Tgfbr1,C1qb,Dusp3,Cul5,C1qa
Slide-tags	Pregnant vs Nulliparous	030 L6 CT CTX Glut	Yes	GOBP_REGULATION_OF_ACTIN_FILAMENT_BASED_MOVEMENT	Structural	0.7329	0.8674	Ctnna3,Pde4b,Cacna1c,Adora1,Pde4d
Slide-tags	Pregnant vs Nulliparous	030 L6 CT CTX Glut	Yes	GOBP_POSITIVE_REGULATION_OF_LIPID_TRANSPORT	Metabolic	-0.7768	0.8686	Dbi,Apoe,Mif,Pltp,Gps2,Tmem30a,Commd1
Slide-tags	Pregnant vs Nulliparous	030 L6 CT CTX Glut	Yes	GOBP_INTERMEDIATE_FILAMENT_BASED_PROCESS	Structural	-0.7575	0.8699	Nefl,Sod1,Krt12,Dnajb6,Agfg1,Krt10
Slide-tags	Pregnant vs Nulliparous	030 L6 CT CTX Glut	Yes	GOBP_REGULATION_OF_ACTIN_FILAMENT_POLYMERIZATION	Structural	0.8124	0.8705	Svil,Grb2,Washc2,Sptbn5,Evl,Ssh2,Baiap2,Fchsd1,Nck2,Sptbn4,Tenm1,Prkce,Add3,Sptan1,Rictor,Mtor,Pycard,Capza1,Eln,Add2,Sptb,Abitram,Nck1,Tmod2,Hax1,Twf2,Tmod1,Kank2
Slide-tags	Pregnant vs Nulliparous	030 L6 CT CTX Glut	Yes	GOBP_POSITIVE_REGULATION_OF_MACROAUTOPHAGY	Protein Dynamics	-0.7974	0.8713	Scoc,Tomm7,Kat5,Vdac1,Csnk2a1,Slc25a4,Ube2a,Pink1,Mapk3,Trim32,Tom1,Map3k7,Gnai3,Snx18,Prkaa2,Snx30,Slc25a5,Snx7,Cdc37,Pip4k2c
Slide-tags	Pregnant vs Nulliparous	030 L6 CT CTX Glut	Yes	GOBP_CELLULAR_RESPONSE_TO_FATTY_ACID	Metabolic	0.7211	0.8715	Kcnk10,Ccnb1
Slide-tags	Pregnant vs Nulliparous	030 L6 CT CTX Glut	Yes	GOBP_NEGATIVE_REGULATION_OF_TYPE_I_INTERFERON_PRODUCTION	Immune	0.7445	0.8722	Cactin,Klhl22,Atg9a,Irf2,Pycard,Itch,Nlrc3,Atg5,Cyld
Slide-tags	Pregnant vs Nulliparous	030 L6 CT CTX Glut	Yes	GOBP_BICELLULAR_TIGHT_JUNCTION_ASSEMBLY	Structural	0.7393	0.8723	Tbcd,Nphp1,Tjp1,Ramp2,Arl2,Pard3
Slide-tags	Pregnant vs Nulliparous	030 L6 CT CTX Glut	Yes	GOBP_NEUROMUSCULAR_SYNAPTIC_TRANSMISSION	Neuronal	-0.7063	0.8735	Egr3
Slide-tags	Pregnant vs Nulliparous	030 L6 CT CTX Glut	Yes	GOBP_LEUKOCYTE_APOPTOTIC_PROCESS	Immune	-0.787	0.876	Akt1,Slc7a11,Slc39a10,Mif,Ada,Zc3h8
Slide-tags	Pregnant vs Nulliparous	030 L6 CT CTX Glut	Yes	GOBP_POSITIVE_REGULATION_OF_ADAPTIVE_IMMUNE_RESPONSE	Immune	0.7653	0.8767	Klhl22,Shld1,Msh2,Prkcz,Il1r1,Pycard,Card9,Pms2,Nfkbiz,Dennd1b,H2-D1,Mlh1,Atad5,Hmces,Ripk2,Kmt5b,Prkaa1,Il6st,Tfrc,Fbxo38,Malt1,Paxip1,Ep300
Slide-tags	Pregnant vs Nulliparous	030 L6 CT CTX Glut	Yes	GOBP_AUTOPHAGY_OF_MITOCHONDRION	Protein Dynamics	0.8007	0.8771	Eif2ak1,Clec16a,Atg2a,Dele1,Ogt,Prkn,Sqstm1,Nipsnap2,Atg9a,Wdr45,Vps13c,Srebf2,Ctsk,Atg13,Tigar,Vps13d,Ambra1,Usp30,Atg5,Htt,Parl,Atg14,Atg4a,Hax1,Timm23,Nipsnap1,Retreg1
Slide-tags	Pregnant vs Nulliparous	030 L6 CT CTX Glut	Yes	GOBP_NEGATIVE_REGULATION_OF_ADAPTIVE_IMMUNE_RESPONSE	Immune	0.7216	0.8774	Ahr,Susd4
Slide-tags	Pregnant vs Nulliparous	030 L6 CT CTX Glut	Yes	GOBP_IMMUNE_EFFECTOR_PROCESS	Immune	0.8643	0.8787	Ahr,Grn,Cadm1,Myo18a,Pglyrp1,Grb2,Ndst2,Pik3c3,Klhl22,Masp1,Susd4,Pram1,Limk1,Shld1,Il1rap,Il6ra,Lrp1,Psma3,Slc15a4,St3gal1,Fyn,Cfp,Msh2,Ptk2,Inpp5d,Snap23,Sbno2,Lyst,Prkcz,Cybc1,Il1r1,Prkce,Rnf8,Bcl10,Mill2,Mtor,Pycard,Plcl2,Card9,Cd27,Itfg2,Hk1,Pms2,Nfkbiz,D6Wsu163e,Pla2g6,Pla2g3,Sema6d,Dennd1b,H2-D1,Rara,Supt6,Sphk2,Camk4,Atg5,Pik3cd,Tgfb2,Ddx21,Mlh1,Atad5,Hmces,Ripk2,Gbf1,Mdk,Cebpb,Plxna1,Kmt2e,Ptger4
Slide-tags	Pregnant vs Nulliparous	030 L6 CT CTX Glut	Yes	GOBP_POSITIVE_REGULATION_OF_INTERLEUKIN_10_PRODUCTION	Immune	-0.667	0.8793	Hspd1,Il20rb
Slide-tags	Pregnant vs Nulliparous	030 L6 CT CTX Glut	Yes	GOBP_ORGANIC_CATION_TRANSPORT	Ion Transport	0.7832	0.8795	Slco3a1,Slc6a7,Slc35f3,Slc1a1,Slc15a4,Slc7a1,Cln3,Slc6a17,Pdzk1,Slc43a2,Slc1a4,Kcnb1,Snca,Slc7a8,Slc36a1,Mfsd12,Slc44a2,Comt,Flvcr1,Slc3a2,Slc25a29,Slc25a19
Slide-tags	Pregnant vs Nulliparous	030 L6 CT CTX Glut	Yes	GOBP_POSITIVE_REGULATION_OF_ALPHA_BETA_T_CELL_DIFFERENTIATION	Immune	0.7242	0.8807	Klhl25,Zbtb16,Prkcz,Nfkbiz,Rara,Ap3d1,Ripk2
Slide-tags	Pregnant vs Nulliparous	030 L6 CT CTX Glut	Yes	GOBP_POSITIVE_REGULATION_OF_CELLULAR_RESPONSE_TO_TRANSFORMING_GROWTH_FACTOR_BETA_STIMULUS	Growth Factors	-0.7249	0.8822	Got1,Flcn,Cited2,Hsp90ab1,Ing2,Smad4,Sdcbp
Slide-tags	Pregnant vs Nulliparous	030 L6 CT CTX Glut	Yes	GOBP_POSITIVE_REGULATION_OF_LYMPHOCYTE_MIGRATION	Immune	-0.7005	0.8828	Wnk1,Med23,Rhoa,Adam17,Selenok,Jam2
Slide-tags	Pregnant vs Nulliparous	030 L6 CT CTX Glut	Yes	GOBP_MUSCLE_HYPERTROPHY_IN_RESPONSE_TO_STRESS	Stress Apoptosis	-0.687	0.8829	Smad3,Foxo1,Camta2,Ppp3ca,Smad4
Slide-tags	Pregnant vs Nulliparous	030 L6 CT CTX Glut	Yes	GOBP_LIPID_EXPORT_FROM_CELL	Metabolic	0.7168	0.8849	Abcc4,Kdm5b,Pla2g3,Kcnk9,Ptges
Slide-tags	Pregnant vs Nulliparous	030 L6 CT CTX Glut	Yes	GOBP_MUSCLE_CELL_APOPTOTIC_PROCESS	Stress Apoptosis	-0.7704	0.8877	Bag1,Hsp90aa1,Cflar,Naca,Nfe2l2,Ppp1r10,Bmpr1a,Foxo1,Pdpk1,Adrb1
Slide-tags	Pregnant vs Nulliparous	030 L6 CT CTX Glut	Yes	GOBP_REGULATION_OF_AUTOPHAGOSOME_ASSEMBLY	Protein Dynamics	-0.7444	0.888	Lrrk2,Ubqln2,Fez1,Pink1,Trim32,Snx18,Snx30,Snx7,Pip4k2c,Rnf5
Slide-tags	Pregnant vs Nulliparous	030 L6 CT CTX Glut	Yes	GOBP_ALDEHYDE_METABOLIC_PROCESS	Metabolic	0.7397	0.8893	Dkk3,Aldh9a1,Hagh,Aldh3a2,Pnpo,Clcn2,Akr1a1,Cacna1h,Dhrs4
Slide-tags	Pregnant vs Nulliparous	030 L6 CT CTX Glut	Yes	GOBP_POSITIVE_T_CELL_SELECTION	Immune	0.7098	0.8906	Tox,Il6ra,Mtor,Nfatc3
Slide-tags	Pregnant vs Nulliparous	030 L6 CT CTX Glut	Yes	GOBP_GLYCEROLIPID_BIOSYNTHETIC_PROCESS	Metabolic	0.8437	0.8908	Ptdss2,Pitpnm2,Pigk,Sbf1,Cwh43,Pik3c3,Dgkg,Dpm1,Pigs,Pdgfb,Htr2b,Pigh,Pi4ka,Agpat1,Pi4kb,Pgs1,Inpp5d,Inpp4a,Acsl1,Cln3,Sh3yl1,Pigo,Pign,Dgka,Inpp5k,Uvrag,Chka,Mtm1,Pcyt2,Acp6,Abhd4,Agpat4,Pigq,Capn2,Lpcat1,Pik3cd,Ip6k2,Atg14,Pigx,Scarb1,Gpat4,Atm,Pla2g15,Pigc,Ptdss1,Chkb,Pigg,Ttc7b,Agpat3,Dgat2,Bpnt1,Slc44a2,Nr1h2
Slide-tags	Pregnant vs Nulliparous	030 L6 CT CTX Glut	Yes	GOBP_INSULIN_LIKE_GROWTH_FACTOR_RECEPTOR_SIGNALING_PATHWAY	Growth Factors	-0.7345	0.891	Akt1,Igfbp4,Mapk1,Irs2,Mapk3,Igf2,Pdpk1
Slide-tags	Pregnant vs Nulliparous	030 L6 CT CTX Glut	Yes	GOBP_RESPONSE_TO_PLATELET_DERIVED_GROWTH_FACTOR	Growth Factors	0.6805	0.8916	Ptpn1,Pdgfb,Fyn
Slide-tags	Pregnant vs Nulliparous	030 L6 CT CTX Glut	Yes	GOBP_POSITIVE_REGULATION_OF_STEROID_BIOSYNTHETIC_PROCESS	Hormonal	-0.6915	0.8916	Fgf1,Mapk1,Scap,Paqr3,Prkaca
Slide-tags	Pregnant vs Nulliparous	030 L6 CT CTX Glut	Yes	GOBP_PHOSPHOLIPID_BIOSYNTHETIC_PROCESS	Metabolic	0.8437	0.8943	Ptdss2,Pitpnm2,Pigk,Sbf1,Cwh43,Pik3c3,Dgkg,Abca2,Dpm1,Pigs,Pdgfb,Htr2b,Pigh,Pi4ka,Agpat1,Pi4kb,Serac1,Pgs1,Inpp5d,Dhdds,Inpp4a,Cln3,Sh3yl1,Ppard,Pigo,Pign,Dgka,Inpp5k,Uvrag,Chka,Mtm1,Pcyt2,Acp6,Abhd4,Agpat4,Sphk2,Abca8b,Pigq,Capn2,Lpcat1,Pik3cd,Ip6k2,Atg14,Pigx,Gpat4,Atm,Pigc,Ptdss1,Chkb,Sptlc1,Pigg,Ttc7b,Agpat3
Slide-tags	Pregnant vs Nulliparous	030 L6 CT CTX Glut	Yes	GOBP_REGULATION_OF_UBIQUITIN_DEPENDENT_PROTEIN_CATABOLIC_PROCESS	Protein Dynamics	0.8223	0.8946	Fhit,Gna12,Sirt2,Styx,Hspbp1,Sufu,Caml,Rnf180,Ogt,Prkn,Trim39,Ptk2,Zer1,Taf1,Prickle1,Ube3a,Fzr1,Nub1,Senp1,Usp14,Mtor,Disc1,Smurf1,Tlk2,Mtm1,Pdcl3
Slide-tags	Pregnant vs Nulliparous	030 L6 CT CTX Glut	Yes	GOBP_SMOOTH_MUSCLE_CELL_APOPTOTIC_PROCESS	Stress Apoptosis	0.6907	0.8953	Rbm10,E2f3
Slide-tags	Pregnant vs Nulliparous	030 L6 CT CTX Glut	Yes	GOBP_PHOSPHOLIPID_METABOLIC_PROCESS	Metabolic	-0.8595	0.8972	Pla2g7,Hmgcs1,Dbi,Htr2c,Plpp3,Inpp4b,Nus1,Osbpl8,Prdx6,Fabp5,Pik3r3,Dgkb,Etnk1,Pgp,Smpdl3a,Sacm1l,Selenoi,Mtmr14,Hexb,Fitm2,Mtmr6,Vapa,Plppr3,Pip4p2,Itpka,Dpm2,Mboat7,Pnpla3,Mtmr2,Chp1,Dgkd,Slc30a5,Mtmr1,Samd8,Crls1,Dolk,Impa1,Pisd,Plcb3,Pafah1b3,Pnpla8
Slide-tags	Pregnant vs Nulliparous	030 L6 CT CTX Glut	Yes	GOBP_PROTEIN_LOCALIZATION_TO_CYTOSKELETON	Structural	0.7524	0.8979	Cep131,Mark4,Abhd17c,Mid1,Bicd1,Filip1l,Disc1,Cttnbp2nl,Mapre3,Nudcd3,Rab11fip3,Mid2,Mcph1,Cep192
Slide-tags	Pregnant vs Nulliparous	030 L6 CT CTX Glut	Yes	GOBP_STEROID_HORMONE_BIOSYNTHETIC_PROCESS	Hormonal	0.6992	0.8984	Dkk3,H6pd,Clcn2,Cacna1h
Slide-tags	Pregnant vs Nulliparous	030 L6 CT CTX Glut	Yes	GOBP_DNA_DAMAGE_RESPONSE	Stress Apoptosis	-0.912	0.8992	Pttg1,Spred1,Sox4,Zfp365,Actb,Eef1e1,Plk5,Psma2,Dcun1d5,Senp3,Ddx5,Zfp385a,Actr2,Ube2n,Epc2,Ppp4c,Taf2,Cdkn2d,Kat5,Park7,Plk3,Bcl2,Nsmce4a,Psmb4,Uba6,Ppp4r3a,Psmd10,Smarcc2,Ruvbl2,Gins2,Pak1,Mif,Wrnip1,Nono,Clu,Sem1,Nucks1,Nbn,Bad,Cetn2,Nacc2,Bcl2l2,Msl2,Spindoc,Morf4l2,Aste1,Mlh3,Pcna,Cbx3,Pold3,Rbx1,Pole3,Smc6,Birc2,Syf2,Mlst8,Aktip,Usp16,Usp22,Tiprl,Skil,Shisa5,Crip1,Csnk2a1,Pttg1ip,Wnk1,Cbx5,Ccdc13,Dynll1,Npm1,Fem1b,Taf5l,Mapk1,Nedd4,Ube2a,Ccnh,Mettl14,Dclre1a,Ppp1r10,Smarca5,Mcm7,Commd1,Ascc1,Endov,Ing2,Tti2,Vps72,Tlk1,Mapk3,Nsd2,Trim32,Rbm24,Foxo1,Vcpip1,Usp9x,Mcrs1,Mrgbp,Slx1b,Dgcr8,Cdkn1b,Taok1,Map3k7,Fmr1,Cry1,Rad18,Mdm4,Tdg,Uri1,Nuak1,Atrx,Nhej1,Uba1,Cinp,Rfc2,Tfip11,Fan1,Csnk1e,Vav3,Poln,Ddb2,Gadd45a,Fmn2,Tpt1,Mcm9,Gtf2h5,Spred2,Btg2,Tmem109,Traf6,Arid2,Psma5,Rnaseh2a,Neil1,Bcl7a,Parg
Slide-tags	Pregnant vs Nulliparous	030 L6 CT CTX Glut	Yes	GOBP_NADPPLUS_METABOLIC_PROCESS	Metabolic	0.7193	0.9019	Trp53,H6pd,Rptor,Mtor,Tigar,Aco1,Me1
Slide-tags	Pregnant vs Nulliparous	030 L6 CT CTX Glut	Yes	GOBP_REGULATION_OF_NEUROTRANSMITTER_SECRETION	Neuronal	0.7655	0.9052	Sv2b,Asic1,Dtnbp1,Cacna1b,Prkn,Stxbp5,Prkcg,Cacnb4,Gpr158,Kcnmb4,Fbxl20,Syt5,Snca,Git1,Fbxo45,Mctp1,Cdk5,Rims2,Rims1,Camk2a
Slide-tags	Pregnant vs Nulliparous	030 L6 CT CTX Glut	Yes	GOBP_REGULATION_OF_PRODUCTION_OF_MOLECULAR_MEDIATOR_OF_IMMUNE_RESPONSE	Immune	0.7645	0.9055	Shld1,Slc15a4,Msh2,Prkcz,Il1r1,Bcl10,Hk1,Pms2,Dennd1b,Supt6,Sphk2,Camk4,Atg5,Tgfb2,Ddx21,Mlh1,Atad5,Hmces
Slide-tags	Pregnant vs Nulliparous	030 L6 CT CTX Glut	Yes	GOBP_LIPOPROTEIN_METABOLIC_PROCESS	Metabolic	-0.7653	0.907	Glul,Apoe,Apod,Zdhhc3,Atg16l1,Atg101,Itgav,Selenok,Svip,Golga7,Ldlr,Ctsd,Ugcg
Slide-tags	Pregnant vs Nulliparous	030 L6 CT CTX Glut	Yes	GOBP_NEGATIVE_REGULATION_OF_HORMONE_SECRETION	Hormonal	-0.7384	0.9076	Gja1,Chga,Midn,Pde8b,Drd2,Foxo1,Cry1,Kcnj11,Tspo,Gnao1,Adra2c,Jagn1,Inha,Pim3,Irs1,Srebf1,Cartpt
Slide-tags	Pregnant vs Nulliparous	030 L6 CT CTX Glut	Yes	GOBP_SYNAPTIC_TRANSMISSION_CHOLINERGIC	Neuronal	0.6661	0.9076	Nalcn,Chrna4,Ric3,Chrna7,Ache,App,Lynx1
Slide-tags	Pregnant vs Nulliparous	030 L6 CT CTX Glut	Yes	GOBP_POSITIVE_REGULATION_OF_RESPONSE_TO_ENDOPLASMIC_RETICULUM_STRESS	Protein Dynamics	0.6962	0.9089	Ptpn1,Dab2ip,Nck2,Atf6,Bok,Bax,Tmem259,Nck1
Slide-tags	Pregnant vs Nulliparous	030 L6 CT CTX Glut	Yes	GOBP_INTERLEUKIN_12_PRODUCTION	Immune	-0.6678	0.9131	Hspd1,Arrb2,Traf6,Irf1,Syk,Cd47,C1qbp,Plcb1
Slide-tags	Pregnant vs Nulliparous	030 L6 CT CTX Glut	Yes	GOBP_REGULATION_OF_PHOSPHOLIPID_METABOLIC_PROCESS	Metabolic	-0.6876	0.9132	Htr2c,Mtmr2,Chp1,Mtmr1
Slide-tags	Pregnant vs Nulliparous	030 L6 CT CTX Glut	Yes	GOBP_REGULATION_OF_RESPONSE_TO_ENDOPLASMIC_RETICULUM_STRESS	Protein Dynamics	-0.7775	0.9136	Akt1,Lrrk2,Herpud1,Park7,Ubqln2,Clu,Shisa5,Nfe2l2,Tmem33,Rack1
Slide-tags	Pregnant vs Nulliparous	030 L6 CT CTX Glut	Yes	GOBP_MYELOID_LEUKOCYTE_MEDIATED_IMMUNITY	Immune	-0.7622	0.9154	S100a13,Grp,Chga,Vamp2,Tyrobp,Gnaq,Wdr1,Pdpk1,H2-T23
Slide-tags	Pregnant vs Nulliparous	030 L6 CT CTX Glut	Yes	GOBP_POSITIVE_REGULATION_OF_LIPID_CATABOLIC_PROCESS	Metabolic	0.6463	0.9188	Adora1,Abcd1,Prkce,Angptl3,Clstn3,Daglb
Slide-tags	Pregnant vs Nulliparous	030 L6 CT CTX Glut	Yes	GOBP_SYNAPTIC_VESICLE_LOCALIZATION	Neuronal	-0.7557	0.9194	Syndig1,Lrrk2,Ctnnb1,Snapin,Pdzd11,Lin7c,Rab3a,Syn2,Pink1,Map2,Ap3m2,Spg11,Ap3m1
Slide-tags	Pregnant vs Nulliparous	030 L6 CT CTX Glut	Yes	GOBP_PROTEIN_K48_LINKED_UBIQUITINATION	Protein Dynamics	0.7741	0.9202	Prkn,Asb3,Cdc16,Klhl3,Ubr4,Anapc16,Ube3c,Kcmf1,Anapc4,Ube3a,Rnf8,Itch,Rnf152,Cdc27,Btrc,Ifi27,Ip6k2,Fbxo45,Mid2,Rffl,Kbtbd2
Slide-tags	Pregnant vs Nulliparous	030 L6 CT CTX Glut	Yes	GOBP_MATURE_B_CELL_DIFFERENTIATION	Immune	-0.6565	0.9202	Dock10,Ada
Slide-tags	Pregnant vs Nulliparous	030 L6 CT CTX Glut	Yes	GOBP_REGULATION_OF_AUTOPHAGY	Protein Dynamics	0.8538	0.9213	Adra1a,Eif2ak1,Rragb,Atp6v0b,Pim2,Sirt2,Atp6v0a1,Washc1,Zkscan3,Prkd1,Tfeb,Pik3c3,Clec16a,Klhl22,Atg2a,Dele1,Usp20,Mapt,Deptor,Prkn,Sqstm1,Mapk8,Rptor,Kdm4a,Gpr137,Ubr4,Snx32,Qsox1,Atf6,Wdr45,Cln3,Larp1,Vps13c,Srebf2,Ormdl3,Bok,Rubcn,Scfd1,Mtor,Pycard,Rmc1,Atg13,Mcl1,Rnf152,Uvrag,Tpcn1,Usp33,Tlk2,Tigar,Mtm1,Nprl3,Supt5,Vps13d,Ambra1,Dapk1,Itpr1
Slide-tags	Pregnant vs Nulliparous	030 L6 CT CTX Glut	Yes	GOBP_TYPE_2_IMMUNE_RESPONSE	Immune	-0.6378	0.9226	Socs5,Il18,Stat6,Stard7,Cd81
Slide-tags	Pregnant vs Nulliparous	030 L6 CT CTX Glut	Yes	GOBP_GLUCAN_METABOLIC_PROCESS	Metabolic	-0.757	0.9228	Akt1,Ppp1r3c,Gabarapl1,Agl,Ppp1cb,Phka1,Irs2,Igf2,Ugp2,Ppp1r3e,Pgm2,Ppp1r2,Ppp1ca,Ppp1r1a,Gsk3b,Epm2aip1
Slide-tags	Pregnant vs Nulliparous	030 L6 CT CTX Glut	Yes	GOBP_TRANSITION_METAL_ION_TRANSPORT	Ion Transport	-0.7469	0.9228	Slc39a10,Trpm3,B2m,Slc39a12,Mt3,Arhgap1,Slc39a1,Slc31a1,Slc30a5,Mmgt1,Slc30a3,Atox1,Tmem163,Fth1,Rab11b,Slc30a1,Slc22a17,Slc39a3,Slc39a14,Trf,Cltc,Slc30a4,Trpm2
Slide-tags	Pregnant vs Nulliparous	030 L6 CT CTX Glut	Yes	GOBP_REGULATION_OF_CYTOPLASMIC_PATTERN_RECOGNITION_RECEPTOR_SIGNALING_PATHWAY	Behavior Cognition	0.7516	0.9266	Sirt2,Nagk,Prkd1,Usp50,Ogt,Trim3,Aars2,Slc15a4,Mapk8
Slide-tags	Pregnant vs Nulliparous	030 L6 CT CTX Glut	Yes	GOBP_POSITIVE_REGULATION_OF_ESTABLISHMENT_OF_PROTEIN_LOCALIZATION_TO_MITOCHONDRION	Metabolic	-0.6956	0.9274	Tomm7,Tomm70a,Leprot,Pink1
Slide-tags	Pregnant vs Nulliparous	030 L6 CT CTX Glut	Yes	GOBP_REGULATION_OF_ANTIGEN_RECEPTOR_MEDIATED_SIGNALING_PATHWAY	Immune	0.7218	0.9276	Csk,Fyn,Ptprj,Bcl10,Plcl2,Cblb,Ezr,Btrc,Nck1,Cyld,Ubr2
Slide-tags	Pregnant vs Nulliparous	030 L6 CT CTX Glut	Yes	GOBP_REGULATION_OF_GLIAL_CELL_PROLIFERATION	Glial Myelination	0.6634	0.928	Plag1,Abcc8,Negr1,Sox11,Hes1,Atxn1
Slide-tags	Pregnant vs Nulliparous	030 L6 CT CTX Glut	Yes	GOBP_POSITIVE_REGULATION_OF_INTERLEUKIN_6_PRODUCTION	Immune	0.6892	0.9288	Il1rap,Il6ra,Tmem106a,Dhx9,Bcl10,Pycard,Card9,Sphk2,Ripk2
Slide-tags	Pregnant vs Nulliparous	030 L6 CT CTX Glut	Yes	GOBP_ENERGY_RESERVE_METABOLIC_PROCESS	Metabolic	-0.7435	0.9302	Akt1,Ppp1r3c,Gabarapl1,Agl,Ppp1cb,Mt3,Phka1,Irs2,Igf2,Selenon,Ugp2,Ppp1r3e,Pgm2,Ppp1r2,Ppp1ca,Ppp1r1a,Gsk3b,Epm2aip1,Pid1,Pask,Atg3,Gsk3a
Slide-tags	Pregnant vs Nulliparous	030 L6 CT CTX Glut	Yes	GOBP_NEGATIVE_REGULATION_OF_IMMUNE_SYSTEM_PROCESS	Immune	0.8372	0.9313	Ahr,Grn,Ypel4,Sirt2,Mad1l1,Cxcl12,Cactin,Npy5r,Pglyrp1,Grb2,Cdk6,Tyro3,Masp1,Susd4,Dab2ip,Ccl28,Arg2,Isg15,Tcta,Ogt,Aars2,Scrib,Psma3,Csk,Sqstm1,Lst1,Rhbdd3,Tob2,Fyn,Gpr137,Inpp5d,Adora1,Sarm1,Dtx1,Mkrn2,Ptprj,Mill2,Sox11,Ripor2,Plcl2,Itch,Gpr108,Cblb,Gramd4,Ezr,Bank1,Btrc,Mia3,Mfhas1,Nlrc3,Fbn1,Dlg5,Cd200,H2-D1
Slide-tags	Pregnant vs Nulliparous	030 L6 CT CTX Glut	Yes	GOBP_POSITIVE_REGULATION_OF_T_CELL_MIGRATION	Immune	-0.6219	0.9325	Wnk1,Med23,Rhoa,Adam17,Selenok
Slide-tags	Pregnant vs Nulliparous	030 L6 CT CTX Glut	Yes	GOBP_REGULATION_OF_GLYCOLYTIC_PROCESS	Metabolic	0.7216	0.9336	Prkag2,Ogt,Rptor,Prkag1,Eif6,Mtor,Tigar,Arl2,Git1,Insr,Prxl2c,Prkaa1
Slide-tags	Pregnant vs Nulliparous	030 L6 CT CTX Glut	Yes	GOBP_POSITIVE_REGULATION_OF_PRODUCTION_OF_MOLECULAR_MEDIATOR_OF_IMMUNE_RESPONSE	Immune	0.7301	0.9354	Shld1,Msh2,Prkcz,Il1r1,Bcl10,Hk1,Pms2,Dennd1b,Sphk2,Camk4,Ddx21,Mlh1,Atad5,Hmces,Kmt5b,Kit,Tfrc,Malt1
Slide-tags	Pregnant vs Nulliparous	030 L6 CT CTX Glut	Yes	GOBP_ANGIOGENESIS_INVOLVED_IN_WOUND_HEALING	Vascular	0.6285	0.9393	Npr2
Slide-tags	Pregnant vs Nulliparous	030 L6 CT CTX Glut	Yes	GOBP_REGULATION_OF_T_CELL_MIGRATION	Immune	-0.6651	0.9401	Apod,Wnk1,Med23,Rhoa,Adam17,Selenok,Crk
Slide-tags	Pregnant vs Nulliparous	030 L6 CT CTX Glut	Yes	GOBP_PYRIDINE_CONTAINING_COMPOUND_METABOLIC_PROCESS	Metabolic	0.7653	0.9405	Prkag2,Nmrk1,Parp10,Pfkm,Trp53,Ogt,H6pd,Rptor,Eno1,Pnpo,Prkag1,Eif6,Sarm1,Pgm1,Ogdh,Mtor,Eno4,Tigar,Aco1,Hk1,Nmnat1,Ldha,Me1,Arl2,Parp9
Slide-tags	Pregnant vs Nulliparous	030 L6 CT CTX Glut	Yes	GOBP_REGULATION_OF_AUTOPHAGY_OF_MITOCHONDRION	Protein Dynamics	0.726	0.9426	Eif2ak1,Dele1,Prkn,Vps13c,Srebf2,Tigar,Vps13d,Ambra1,Usp30,Htt,Parl,Hax1
Slide-tags	Pregnant vs Nulliparous	030 L6 CT CTX Glut	Yes	GOBP_RRNA_METABOLIC_PROCESS	Metabolic	0.8113	0.9449	Tfb1m,Eri3,Nop14,Exosc10,Pelp1,Bop1,Utp14a,Nop9,Rpp30,Rexo1,Mapt,Wdr74,Heatr1,Ddx47,Riok2,Mak16,Fcf1,Gtf3c1,Nol10,Eif6,Utp20,Kri1,Ddx27,Nsa2,Znhit6,Rrp9,Pwp1,Wdr77,Mtor,Nob1,Ddx54,Drosha,Wdr12,Ak6,Nifk,Nol6,Ddx55,Ybey,Npm3,Wdr3,Exosc1,Esf1,Ddx21,Mettl16,Xrn2,Rnasel,Brf1,Nop58
Slide-tags	Pregnant vs Nulliparous	030 L6 CT CTX Glut	Yes	GOBP_POSITIVE_REGULATION_OF_NEURON_APOPTOTIC_PROCESS	Stress Apoptosis	-0.6727	0.9459	Ctnnb1,Cdk5r1,Cflar,Nr3c1
Slide-tags	Pregnant vs Nulliparous	030 L6 CT CTX Glut	Yes	GOBP_ALPHA_BETA_T_CELL_ACTIVATION	Immune	-0.7456	0.9545	Psma2,Bcl2,Psmb4,Sema4a,Hsph1,Ada,Fosl2,Socs5,Tgfbr2,Il18,Cbfb,Stat6,Gli3,Rhoa,H2-T23,Psmb10,Stoml2,Psma5,Bcl11b,Irf1
Slide-tags	Pregnant vs Nulliparous	030 L6 CT CTX Glut	Yes	GOBP_NUCLEOSIDE_DIPHOSPHATE_METABOLIC_PROCESS	Metabolic	0.7528	0.9568	Prkag2,Entpd3,Nudt9,Pfkm,Ogt,Nudt5,Rptor,Eno1,Prkag1,Eif6,Pgm1,Ogdh,Mtor,Eno4,Ak5,Tigar,Hk1,Ldha,Arl2
Slide-tags	Pregnant vs Nulliparous	030 L6 CT CTX Glut	Yes	GOBP_POSTSYNAPTIC_MEMBRANE_ORGANIZATION	Neuronal	0.6578	0.9568	Shisa6,Zmynd8,Large1,Zdhhc2
Slide-tags	Pregnant vs Nulliparous	030 L6 CT CTX Glut	Yes	GOBP_T_CELL_DIFFERENTIATION_INVOLVED_IN_IMMUNE_RESPONSE	Immune	-0.6903	0.9576	Psma2,Psmb4,Sema4a,Socs5,Il18,Stat6,Psmb10,Psma5
Slide-tags	Pregnant vs Nulliparous	030 L6 CT CTX Glut	Yes	GOBP_ENDOLYSOSOMAL_TOLL_LIKE_RECEPTOR_SIGNALING_PATHWAY	Immune	-0.6091	0.9656	Ddx3x,Zdhhc3,Map3k7,Traf6,Irf1
Slide-tags	Pregnant vs Nulliparous	030 L6 CT CTX Glut	Yes	GOBP_RESPONSE_TO_ENDOPLASMIC_RETICULUM_STRESS	Protein Dynamics	0.7854	0.9706	Get4,Rasgrf1,Sigmar1,Atf6b,Mbtps1,Man1b1,Ptpn1,Trp53,Dab2ip,Rnf121,Prkn,Faf1,Sec16a,Scamp5,Ubac2,Apaf1,Aup1,Tmem117,Man1c1,Nck2,Atf6,Ppp1r15a,Uba5,H13,Usp14,Bok,Dnajb12,Tbl2,Nhlrc1,Clgn,Rpap2,Bbs1,Bax,Erp44,Itpr1,Ube4a,Ccdc47,Ubxn4,Qrich1
Slide-tags	Pregnant vs Nulliparous	030 L6 CT CTX Glut	Yes	GOBP_NEGATIVE_REGULATION_OF_INTRACELLULAR_STEROID_HORMONE_RECEPTOR_SIGNALING_PATHWAY	Hormonal	0.6334	0.971	Cnot1,Cdk12,Ncor2
Slide-tags	Pregnant vs Nulliparous	030 L6 CT CTX Glut	Yes	GOBP_POSITIVE_REGULATION_OF_AUTOPHAGY	Protein Dynamics	0.7474	0.9724	Eif2ak1,Pim2,Prkd1,Tfeb,Atg2a,Dele1,Usp20,Deptor,Prkn,Sqstm1,Ubr4,Atf6,Wdr45,Larp1,Ormdl3,Atg13,Rnf152,Uvrag,Tpcn1,Usp33,Nprl3,Supt5,Vps13d,Ambra1,Dapk1,Atg5,Htt,Mid2,Ripk2,Cdk5rap3,Sptlc1,Rb1cc1,Tbk1,Prkaa1,Foxo3,Stub1,Setd2,Optn,Sptlc2
Slide-tags	Pregnant vs Nulliparous	030 L6 CT CTX Glut	Yes	GOBP_REGULATION_OF_LIPID_STORAGE	Metabolic	0.5724	0.9747	Nfkb1,Srebf2,Ppard,Ehd1,Scarb1,Clstn3,Nr1h2,Fto
Slide-tags	Pregnant vs Nulliparous	030 L6 CT CTX Glut	Yes	GOBP_T_CELL_ACTIVATION_INVOLVED_IN_IMMUNE_RESPONSE	Immune	-0.6692	0.9812	Psma2,Psmb4,Sema4a,Tyrobp,Socs5,Il18,Stat6,Psmb10,Psma5,Cd81,Psmb2
Slide-tags	Pregnant vs Nulliparous	030 L6 CT CTX Glut	Yes	GOBP_APOPTOTIC_CELL_CLEARANCE	Stress Apoptosis	-0.5042	0.9819	Tyrobp,Mfge8,Itgav,Spg11,Rac1
Slide-tags	Pregnant vs Nulliparous	030 L6 CT CTX Glut	Yes	GOBP_IMMUNOGLOBULIN_PRODUCTION	Immune	0.6567	0.9827	Shld1,Slc15a4,Msh2,Rnf8,Pms2,Nfkbiz,Polb,Supt6,Mlh1,Atad5,Hmces,Kmt5b,Xrcc4,Traf3ip2,Tfrc,Samhd1,Paxip1,Ctnnbl1,Ercc1,Polq,Mcm3ap,Prkdc
Slide-tags	Pregnant vs Nulliparous	030 L6 CT CTX Glut	Yes	GOBP_ANTIVIRAL_INNATE_IMMUNE_RESPONSE	Immune	-0.5876	0.9855	Ube2n,Dhx15,Smarca5,Serinc5,Traf6,Uap1,Serinc3
Slide-tags	Pregnant vs Nulliparous	030 L6 CT CTX Glut	Yes	GOBP_PROCESS_UTILIZING_AUTOPHAGIC_MECHANISM	Protein Dynamics	0.8245	0.9885	Adra1a,Wdr81,Map1s,Eif2ak1,Rragb,Bcas3,Atp6v0b,Pim2,Sirt2,Atp6v0a1,Rab24,Gramd1a,Washc1,Zkscan3,Vps37c,Prkd1,Retreg2,Tfeb,Tmem208,Pik3c3,Clec16a,Klhl22,Trp53,Atg2a,Dele1,Usp20,Mapt,Ogt,Deptor,Prkn,Sqstm1,Mapk8,Rptor,Nipsnap2,Vps33b,Kdm4a,Klhl3,Gpr137,Aup1,Ubr4,Atg9a,Snx32,Ap4m1,Dnm2,Qsox1,Atf6,Vps28,Wdr45,Cln3,Larp1,Vps13c,Srebf2,Tmem74,Uba5,Ormdl3,Vps39,Vps4a,Ctsk,Rab12,Vps37a,Bok,Rubcn,Lrpprc,Scfd1,Mtor,Pycard,Nhlrc1,Rmc1,Atg13,Mcl1,Rnf152,Smurf1,1600014C10Rik,Uvrag,Tpcn1,Usp33,Tlk2,Tigar,Mtm1,Nprl3,Supt5,Vps13d,Ambra1,Dapk1,Vps4b,Itpr1,Usp30,Gaa,Tm9sf1,Zfyve1,Herc1,Atg5,Snca,Yod1,Htt,Xpa,Parl,Retreg3,Atg14,Atg4a,Mid2,Mcoln1,Hax1,Timm23,Nipsnap1,Ripk2,Retreg1,Tex264,Atm,Atp6v1c1,Nbr1,Snrnp70,Wdfy3
Slide-tags	Pregnant vs Nulliparous	030 L6 CT CTX Glut	Yes	GOBP_REGULATION_OF_ADAPTIVE_IMMUNE_RESPONSE	Immune	0.6881	0.9887	Ahr,Klhl22,Susd4,Shld1,Slc15a4,Msh2,Prkcz,Il1r1,Pycard,Card9,Pms2,Nfkbiz,Dennd1b,H2-D1,Supt6,Mlh1,Atad5,Hmces,Ripk2,Kmt5b,Cd46,Prkaa1,Il6st,Tfrc,Fbxo38,Nckap1l,Malt1,Il12rb2,Paxip1,Ep300
Slide-tags	Pregnant vs Nulliparous	030 L6 CT CTX Glut	Yes	GOBP_VESICLE_CYTOSKELETAL_TRAFFICKING	Structural	-0.6244	0.9895	Kif16b,Fnbp1l,Snapin,Map2,Ap3m2,Syt4,Spg11,Trak2,Ap3m1
Slide-tags	Pregnant vs Nulliparous	030 L6 CT CTX Glut	Yes	GOBP_NEGATIVE_REGULATION_OF_CYTOKINE_PRODUCTION	Immune	-0.7267	0.9911	Rgcc,Ndrg2,Apod,Cd2ap,Mphosph8,N4bp1,Homer2,Kat5,Ppp1r11,Tyrobp,Il20rb,Rbx1,Ddx56,Btla,Lgr4,Abcd2,Socs5
Slide-tags	Pregnant vs Nulliparous	030 L6 CT CTX Glut	Yes	GOBP_VESICLE_TRANSPORT_ALONG_MICROTUBULE	Structural	0.6085	0.9924	Dtnbp1,Bloc1s5,Trim46,Cln3,Ap3b2,Htt,Ap3d1,Trak1,Kif3a,Kif3b,Dync1i1,Kif1c,Kif13a,Kif5a,Ap3b1,Cdr2l
Slide-tags	Pregnant vs Nulliparous	030 L6 CT CTX Glut	Yes	GOBP_RESPONSE_TO_TYPE_I_INTERFERON	Immune	0.6637	0.9926	Tbkbp1,Cactin,Ifnar2,Ptpn1,Isg15,Psma3,Psmd7,Gpr108,Usp29,Psmc1,Ifi27,Adrm1,Shfl,Psmd13,Gigyf2,Tbk1,Psmd3,Setd2,Trim41,Adar,Samhd1
Slide-tags	Pregnant vs Nulliparous	030 L6 CT CTX Glut	Yes	GOBP_CELLULAR_RESPONSE_TO_UNFOLDED_PROTEIN	Protein Dynamics	0.639	0.9927	Atf6b,Mbtps1,Ptpn1,Dab2ip,Prkn,Nck2,Atf6,Tm7sf3,Ppp1r15a,Bok,Tbl2,Rpap2,Bax,Qrich1,Pacrg,Yod1,Nck1,Parp16,Cdk5rap3,Rhbdd2,Wfs1,Stub1,Rhbdd1,Optn,Asb11,Ficd,Crebzf
Slide-tags	Pregnant vs Nulliparous	030 L6 CT CTX Glut	Yes	GOBP_PROTEIN_POLYUBIQUITINATION	Protein Dynamics	-0.7325	0.993	Pex12,Ube2n,Ddx3x,Ctnnb1,Anapc11,Zfp91,Bcl2,Ubox5,Gabarap,Peli3,Kbtbd7,Nbn,Ube2j1,Rbx1,Hectd2,Gps2,Birc2,Aktip,Ube2d2a,Nedd4,Ube2a,Ppia,Il17rb,Cbfb,Tnks,Dda1,Trim32,Rnf146,Tmem129,Hace1,Dzip3,Ddb2,Il17ra,Ube2q1,Traf6,Arel1,Ube2h,Cul5,Fbxl7,Fbxo9
Slide-tags	Pregnant vs Nulliparous	030 L6 CT CTX Glut	Yes	GOBP_LYMPHOCYTE_ACTIVATION_INVOLVED_IN_IMMUNE_RESPONSE	Immune	-0.6855	0.9933	Psma2,Hspd1,Psmb4,Dock10,Vamp2,Sema4a,Ada,Nbn,Tyrobp,Socs5,Il18,Stat6,Nsd2,Exosc3,Psmb10,Itm2a,Psma5
Slide-tags	Pregnant vs Nulliparous	030 L6 CT CTX Glut	Yes	GOBP_PRODUCTION_OF_MOLECULAR_MEDIATOR_OF_IMMUNE_RESPONSE	Immune	0.6697	0.9944	Shld1,Slc15a4,Msh2,Prkcz,Il1r1,Rnf8,Bcl10,Hk1,Pms2,Nfkbiz,Polb,Dennd1b,Supt6,Sphk2,Camk4,Atg5,Tgfb2,Ddx21,Mlh1,Atad5,Hmces,Kmt5b,Xrcc4,Kit,Traf3ip2,Tfrc,Samhd1,Malt1
Slide-tags	Pregnant vs Nulliparous	030 L6 CT CTX Glut	Yes	GOBP_NEGATIVE_REGULATION_OF_CYTOSKELETON_ORGANIZATION	Structural	0.6883	0.9946	Tbcd,Svil,Rab40b,Washc2,Sptbn5,Nav3,Ssh2,Oaz3,Prkn,Specc1l,Sptbn4,Plekhh2,Bmerb1,Add3,Mid1,Sptan1,Capza1,Inpp5k,Tmeff2,Tjp1,Add2,Snca,Sptb,Tmod2,Twf2,Tmod1,Clip3,Kank2,Arpin
Slide-tags	Pregnant vs Nulliparous	030 L6 CT CTX Glut	Yes	GOBP_PROTEASOME_MEDIATED_UBIQUITIN_DEPENDENT_PROTEIN_CATABOLIC_PROCESS	Protein Dynamics	0.81	0.995	Fhit,Klhl29,Hectd3,Klhl25,Wwp2,Ubxn11,Gna12,Rab40b,Fbxo42,Klhdc10,Sirt2,Fbxo41,Klhl18,Armc8,Styx,Hspbp1,Kbtbd3,Klhl22,Caml,Fbxl18,Rnf180,Ogt,Prkn,Faf1,Trim3,Ubr1,Psma3,Dmac2,Ranbp9,Cdc16,Cul2,Rmnd5b,Klhl3,Psmd7,Tspan17,Trim39,Ubr4,Anapc16,Zer1,Taf1,Kcmf1,Anapc4,Klhl13,Fbxw9,Prickle1,Ube3a,Ipp,Fzr1,Zfp598,Crbn,Nub1,Kdm2b,Rab40c,Senp1,Usp14,Ercc8,Mtor,Itch,Nhlrc1,Smurf1,Fbxl20,Tlk2,Ascc2,Mtm1,Ambra1,Cdc27,Btrc,Klhdc2,Trim2
Slide-tags	Pregnant vs Nulliparous	030 L6 CT CTX Glut	Yes	GOBP_CELLULAR_RESPONSE_TO_TOPOLOGICALLY_INCORRECT_PROTEIN	Protein Dynamics	0.6863	0.9963	Atf6b,Mbtps1,Ptpn1,Dab2ip,Prkn,Nck2,Ubr4,Atf6,Dnajc18,Tm7sf3,Ppp1r15a,Bok,Dnajb12,Tbl2,Rpap2,Bax,Qrich1,Pacrg,Yod1,Nck1,Parp16,Cdk5rap3,Rhbdd2,Wfs1,Stub1,Rhbdd1,Optn,Asb11,Atxn3,Ficd,Crebzf
Slide-tags	Pregnant vs Nulliparous	030 L6 CT CTX Glut	Yes	GOBP_CYTOPLASMIC_MICROTUBULE_ORGANIZATION	Structural	0.5762	1	Dync1h1,Tubgcp5,Mapt,Tubg2,Cep120,Ift172,Ezr,Pde4dip
Slide-tags	Pregnant vs Nulliparous	032 L5 NP CTX Glut	Yes	GOBP_BEHAVIOR	Behavior Cognition	-1.527	3.545e-05	Zfhx3,Camk2n1,Brinp3,Slc1a3,Tafa2,Apoe,Adcy5,Grm1,Lgmn,Atp1b2,Gng7,Lrrk2,Grik2,Ttc21b,Pde1b,Mapk1,Gad1,Serpine2,Slc6a1,Npsr1,Tbr1,Nrgn,Penk,Sorcs3,Jph4,Hexb,Atp1a2,Nr1d2,Fgf13,Bcl7a,Ppp1r9b,Slitrk4,Rogdi,Grcc10,Id2,Nlgn1,Npy,Shank2,Prkar2b,Neto1,Prex2,Strn,Gabra5,Vldlr,Gprin3,Pias1,Creb1,Sod1,Cntnap2,Ddhd2,Foxp2,Atp7a,Homer1,Gpi1,Gabrg2,Arcn1,Alk,Thra,Pum1,Adcy1,Gpr88,Vdac3,Gmfb,Mmp17,Stat3,Pianp,Synj1,Camk4,Ndrg4,Reln,Ptprz1,Abl2,Ppp3cb,Atp8a1,Ttbk1,Tuba1a,Snca,Ncoa2
Slide-tags	Pregnant vs Nulliparous	032 L5 NP CTX Glut	Yes	GOBP_NEUROGENESIS	Plasticity	-1.378	6.196e-05	Zfhx3,Brinp3,Auts2,Erbb4,Tenm3,Slit2,Slc1a3,Rarb,Epha6,Alcam,Mosmo,Apoe,Ephb1,Mt3,Cnr1,Dchs2,Atp1b2,Unc5d,Lrrk2,Epha3,Actb,Ppp3ca,Arhgap33,Ttc21b,Rnf112,Snx32,Cntn5,Ntrk3,Stk25,Mapk1,Fat3,Camk2a,Ywhaz,Serpine2,Nefl,Nck2,Tbr1,Uhmk1,Brinp2,Penk,Sirt2,Marcks,Smad1,Tcf12,Hexb,Pcp4,Dab2ip,Ntng1,Fgf13,Bcl7a,Ppp1r9b,Slitrk4,Rogdi,Ndn,Nyap1,Actg1,Grcc10,Clu,Id2,Ptk2b,Nlgn1,Npy,Sox6,Tubb2b,Rpgrip1,Rab11a,Prex2,Strn,Gabra5,Myo9a,Vcl,Zfp365,Plp1,Pin1,Vldlr,Rbpj,Ncs1,Unc5c,Omg,Crkl,Gprin3,Rab3a,Kcnip2,Ndufs2,Cdk5r1,Creb1,Sod1,Hdac5,Rheb,Sult4a1,Llph,Cntnap2,Enc1,Trpc4,Ski,Foxp2,Vapa,Skil,Fzd3,Akt2,Atp7a,Syne2,Col25a1,Stau2,Uqcrq,Alk,Man2a1,Hsp90aa1,Camk1,Camk2g,Rapgef6,Rab6a,Il1rapl1,Ppp1cc,Cdh4,Robo1,Adcy1,Cux1,Mtpn,Ndel1,Nrn1,Top2b,Stat3,Smad4,Ptprm,Nedd4,Nav1,Ndrg4,Nfe2l1,Ptprj,Ephb6,Hmgb1,Reln,Ptprz1,Rab35,Sema6b,Sema3a,Abl2,Ppp3cb,Kif5b,Rab6b,Ttbk1,Stk24,Tuba1a,Smarca1,Hras,Tafa1,Cd2ap,Map4,Cul4b,Pex7,Lzts1,Plppr4,Aifm1,Map2,Tulp3,Bnip2,Kcnj10,Nfia,Zeb1,Slit3,Nrxn3,Ddx6,Cdk5rap2,Dscaml1,Mib1,Eef2,Bloc1s2,Tmem106b,B4galt6,Mtor,Ift20,Ywhah,Nab1,Dlg4,Sema4a,Sez6,Ptprk,Sun1,Wnk1,Runx2,Jak2,Xbp1,Nedd4l,Slc25a46,Ywhag,Grin3a,Bsg
Slide-tags	Pregnant vs Nulliparous	032 L5 NP CTX Glut	Yes	GOBP_GENERATION_OF_PRECURSOR_METABOLITES_AND_ENERGY	Metabolic	-1.623	7.765e-05	Epm2aip1,Slc4a4,Mt3,Pfkfb2,Zbtb20,Pdha1,Ndufa8,Uqcrc1,Aldoc,Cox5b,Uqcrb,Ppp1r1a,Ppp1cb,Cxxc5,Bcl7a,Cox7a2,Cox7b,Slc25a4,Ppp1r2,Phka2,Ndufv1,Atg3,Ppargc1a,Pank2,Rbpj,Taldo1,Gys1,Mpc2,Ndufc2,Ndufs2,Cox6c,Ndufv2,Ndufs4,Sdhc,Akt2,Atp7a,Uqcc2,Gpi1,Acox1,Uqcrq,Ppp1cc,Tpi1,Cox5a,Idh3a,Pdp1,Stat3,Aco1,Tkt,Trap1,Hmgb1,Chchd2,Gpr180,Cox6b1,Cox7a2l,Pgam1,Snca,Ndufa2,Cox7c,Sdhb,Cs,Vgf,Pdhb,Agl,Pdhx,Mtor,Pgk1,Coq9,Ndufb3,Irs1,Acadm,Atg12,Ndufb10,Ndufs5,Cox6a1,Ndufb9,Vps54,Ndufa4,Park7,Rhoa,Sdha,Ndufa1,Pum2,Rpe
Slide-tags	Pregnant vs Nulliparous	032 L5 NP CTX Glut	Yes	GOBP_INFLAMMATORY_RESPONSE	Immune	-1.607	0.0001069	Camk2n1,Hnrnpa0,Apoe,Lrrk2,Tmsb4x,Mapk1,Sirt2,Smad1,Scg2,Dab2ip,Nr1d2,Tek,Mif,Psma1,Clu,Npy,Stard7,Prkar2b,Prkar1a,Tmed2,Sbno1,Plp1,Ddx3x,Rbpj,Cul3,Sod1,Hdac5,Abhd8,Abhd17a,Adcy1,Hspa8,Ash1l,Cuedc2,Stat3,Kpna6,Camk4,Nfe2l1,Tyro3,Hmgb1,Sbno2,Chuk,Ttbk1,Snca,Cd2ap,Arel1,Mapk9,Cul1,Xiap,Mtor,Ccdc92,Jam3,Snx6,Jak2,Xbp1,Rac1,Ctnnbip1,Fads2,Rtn4,Vps54,Nr3c1,Hspa12a,Park7,Stat5b,Irak1,Abhd12,Ptgis,Vps35,Zeb2,Gps2,Ptn,Psmb4,Fam3c,Celf1
Slide-tags	Pregnant vs Nulliparous	032 L5 NP CTX Glut	Yes	GOBP_REGULATION_OF_NEURON_DIFFERENTIATION	Plasticity	-1.754	0.000224	Zfhx3,Brinp3,Mosmo,Lrrk2,Rnf112,Brinp2,Tcf12,Pcp4,Id2,Nlgn1,Cdk5r1,Alk,Reln,Bnip2,Zeb1,Ddx6,Cdk5rap2,Mib1,Ywhah,Ywhag,Rac1,Nrep,Tiam1,Impact,Rhoa,Sh3gl3
Slide-tags	Pregnant vs Nulliparous	032 L5 NP CTX Glut	Yes	GOBP_REGULATION_OF_SYNAPTIC_PLASTICITY	Plasticity	-1.668	0.0003482	Apoe,Lgmn,Grik2,Mapk1,Shisa6,Camk2a,Serpine2,Nrgn,Penk,Sorcs3,Jph4,Bcl7a,Slitrk4,Ptk2b,Shank2,Rab11a,Neto1,Rab3gap1,Nsg1,Syngr1,Mctp1,Rab3a,Creb1,Stau2,Camk2g,Adcy1,Cplx2,Mpp2,Reln,Ppp3cb,Snca,Arf1,Hras,Cd2ap,Lzts1,Vgf,Kcnj10,Calb1,Ywhah,Dlg4,Calm1,Lrrtm1,Ywhag,Grin3a,Rac1
Slide-tags	Pregnant vs Nulliparous	032 L5 NP CTX Glut	Yes	GOBP_CELL_MORPHOGENESIS_INVOLVED_IN_NEURON_DIFFERENTIATION	Plasticity	-1.446	0.0004435	Auts2,Slit2,Slc1a3,Epha6,Alcam,Apoe,Ephb1,Mt3,Dchs2,Unc5d,Lrrk2,Epha3,Actb,Ppp3ca,Arhgap33,Cntn5,Ntrk3,Stk25,Fat3,Nefl,Tbr1,Ntng1,Fgf13,Slitrk4,Ndn,Actg1,Grcc10,Id2,Nlgn1,Tubb2b,Prex2,Vcl,Zfp365,Vldlr,Unc5c,Gprin3,Rab3a,Cdk5r1,Creb1,Sod1,Sult4a1,Skil,Fzd3,Atp7a,Col25a1,Stau2,Il1rapl1,Cdh4,Robo1,Adcy1,Cux1,Ndel1,Top2b,Smad4,Ptprm,Nedd4,Ptprj,Ephb6,Reln,Ptprz1,Sema6b,Sema3a,Ppp3cb,Kif5b,Cd2ap,Lzts1,Plppr4,Map2,Slit3,Nrxn3,Dscaml1,Tmem106b,B4galt6,Ywhah,Dlg4,Sema4a,Nedd4l,Slc25a46,Bsg,Kif5a,Rac1,Neo1,Epha10,Rtn4,Stmn1,Mink1,Tiam1,Btbd3,Nexn,Celsr3,Taok2,Numbl,Mapre3,Sema3c,Nsmf,Efnb2,Tubb3,Abi2,Cfl1,Zeb2,Lgi1,Ptn
Slide-tags	Pregnant vs Nulliparous	032 L5 NP CTX Glut	Yes	GOBP_GLIOGENESIS	Glial Myelination	-1.646	0.000589	Atp1b2,Ttc21b,Rnf112,Ntrk3,Mapk1,Serpine2,Penk,Sirt2,Hexb,Dab2ip,Ndn,Clu,Id2,Sox6,Zfp365,Plp1,Crkl,Ndufs2,Cdk5r1,Creb1,Sod1,Rheb,Trpc4,Ski,Akt2,Syne2,Ppp1cc,Stat3,Nfe2l1,Ptprj,Reln,Ptprz1,Ttbk1,Tuba1a,Hras,Cul4b,Kcnj10,Nfia,Eef2,B4galt6,Mtor,Nab1,Sun1,Slc25a46,Rtn4,Vps54,Nr3c1,Rhoa,Zeb2,Ptn,Ezh2,Pard3
Slide-tags	Pregnant vs Nulliparous	032 L5 NP CTX Glut	Yes	GOBP_RESPONSE_TO_GROWTH_FACTOR	Growth Factors	-1.449	0.00118	Zfhx3,Erbb4,Kcnc2,Slit2,Lgmn,Mt3,Eef1a1,Ntrk3,Mapk1,Hsp90ab1,Prkcb,Sdcbp,Penk,Bag4,Smad1,Ncl,Dab2ip,Ppp1r9b,Fermt2,Nus1,Ndn,Sox6,Ptpn12,Fkbp8,Pin1,Adamts3,Rbpj,Crkl,Epn2,Ddx5,Creb1,Ski,Skil,Cbl,Kcnc1,Robo1,Crim1,Pias2,Ext2,Gpr155,Stat3,Smad4,Nedd4,Tsc22d1,Rab35,Suds3,Snca,Cd2ap,Hivep1,Rbbp7,Cul1,Xiap,Nfia,Zeb1,Eef2,Glg1,Ptprk,Rbbp4,Snx6,Runx2,Xbp1,Cask,Wasf1,Neo1,Kdm5b,Nrep,Ngly1,Acap2,Nr3c1,Ppm1a
Slide-tags	Pregnant vs Nulliparous	032 L5 NP CTX Glut	Yes	GOBP_REGULATION_OF_GLIOGENESIS	Glial Myelination	-1.776	0.001647	Rnf112,Ntrk3,Serpine2,Sirt2,Id2,Zfp365,Rheb,Ski,Ppp1cc,Ptprz1,Ttbk1,Mtor
Slide-tags	Pregnant vs Nulliparous	032 L5 NP CTX Glut	Yes	GOBP_NEUROMUSCULAR_PROCESS_CONTROLLING_BALANCE	Neuronal	-1.776	0.001775	Slc1a3,Adcy5,Nefl,Jph4,Hexb
Slide-tags	Pregnant vs Nulliparous	032 L5 NP CTX Glut	Yes	GOBP_EXPLORATION_BEHAVIOR	Behavior Cognition	-1.764	0.001929	Brinp3,Apoe,Lrrk2,Gad1,Penk,Atp1a2
Slide-tags	Pregnant vs Nulliparous	032 L5 NP CTX Glut	Yes	GOBP_REGULATION_OF_RESPONSE_TO_STRESS	Stress Apoptosis	-1.327	0.002157	Camk2n1,Yy1,Apoe,Npm1,Lrrk2,Actb,Tmsb4x,Ppp3ca,Sesn3,Ntrk3,Stk25,Mapk1,Ywhaz,Serpine2,Nck2,Pik3r1,Peli1,Phf10,Penk,Sirt2,Dab2ip,Nr1d2,Bcl7a,Taf6,Fermt2,Mlc1,Tek,Mif,Actg1,Psma1,Clu,Actr2,Rnf144a,Npy,Dnaja3,Prkar2b,Irf2,Ppp1r10,Smarcb1,Prkar1a,Tmed2,Tpt1,Sbno1,Zfp365,Erbin,Pot1a,Ddx3x,Srsf6,Hdgfl2,Mctp1,Ddx5,Sod1,Abhd8,Cep63,Xrcc6,Otud4,Slc12a2,Cdc37,Skil,Ilrun,Prkdc,Ube2v2,Akt2,Abhd17a,Hsp90aa1,Pum1,Smarcd1,Usp47,Hspa8,Ash1l,Csnk2a1,Top2b,Stat3,Nfe2l1,Ddah1,Klhl15,Tyro3,Hmgb1,Chchd2,Sbno2,Chuk,Rfwd3,Ttbk1,Stk24,Snca,Hras,Ier5,Cul4b,Arel1,Ube2v1,Atxn7l3,Txndc12,Cul1,Xiap,Wdr76,Mtor,Ccdc92,Akt3,Zdhhc3,Arid2,Snx6,Supt3,Ube2k,Jak2,Xbp1,Serinc3,Atg12,Taf2,Cask,Fads2,Neo1,Rtn4,Ubqln4,Traf3,Rbm14,Actl6b,Taok2,Park7,Stat5b,Lamp1,Irak1,Abhd12,Hcfc2,Fbxw7,Ptgis,Vps35,Gps2,Ptn,Psmb4,Crk,Prdx1,Pum2,Celf1,Polr3b,Rock2,Hnrnpk,Pcbp2
Slide-tags	Pregnant vs Nulliparous	032 L5 NP CTX Glut	Yes	GOBP_COGNITION	Behavior Cognition	-1.491	0.002338	Camk2n1,Tafa2,Apoe,Lgmn,Pde1b,Mapk1,Slc6a1,Tbr1,Nrgn,Sorcs3,Jph4,Atp1a2,Fgf13,Bcl7a,Ppp1r9b,Slitrk4,Rogdi,Grcc10,Shank2,Prkar2b,Neto1,Gabra5,Vldlr,Pias1,Creb1,Gpr158,Cntnap2,Ddhd2,Foxp2,Gpi1,Thra,Adcy1,Gpr88,Vdac3,Gmfb,Gpr155,Pianp,Synj1,Camk4,Ndrg4,Reln,Ptprz1,Ppp3cb,Atp8a1,Ttbk1,Tuba1a
Slide-tags	Pregnant vs Nulliparous	032 L5 NP CTX Glut	Yes	GOBP_VASCULAR_TRANSPORT	Vascular	-1.746	0.002626	Slc1a3,Slc4a4,Apoe,Atp1b2,Lrp3,Slc6a1,Atp1a2,Fabp5,Slc12a2,Slc6a6,Slc16a7,Atp8a1,Slc7a8
Slide-tags	Pregnant vs Nulliparous	032 L5 NP CTX Glut	Yes	GOBP_RESPONSE_TO_TYPE_II_INTERFERON	Immune	-1.709	0.002753	Camk2a,Actr3,Syncrip,Actg1,Psma1,Actr2,Dnaja3,Cdc37,Vps26b,Psma2,Kif5b,Snca,Psmb3,Nub1,Psma5,Calm1,Jak2
Slide-tags	Pregnant vs Nulliparous	032 L5 NP CTX Glut	Yes	GOBP_RESPONSE_TO_HORMONE	Hormonal	-1.354	0.002917	Cacna2d3,Epm2aip1,Slit2,Rarb,Rdx,Yy1,Adcy5,Mt3,Ppp3ca,Sesn3,Lancl2,Ntrk3,Mapk1,Camk2a,Nefl,Pik3r1,Prkcb,Tcf12,Ncl,Atp1a2,Nr1d2,Nucks1,Ppp1r9b,Prkar2b,Prkar1a,Osbpl8,Rwdd1,Lpin1,Srsf6,Cul3,Kdm3a,Crkl,Gprin3,Ddx5,Creb1,Hdac5,Kbtbd2,Ash2l,Ap3s1,Cpeb1,Kmt2d,Prkdc,Akt2,Gpi1,Leprotl1,Thra,Hsp90aa1,Adcy1,Ncoa4,Klf9,Hspa8,Ndel1,Pias2,Stat3,Nedd4,Ptprj,Ncoa6,Hmgb1,Pip4k2a,Cacybp,Ncoa2,Hras,Cd2ap,Vgf,Aifm1,Rbbp7,Slit3,Agl,Mtor,Sos2,Ywhah,Nr3c2,Irs1,Ccdc92,Akt3,Jak2,Xbp1,Ywhag,Bsg,Sst,Rac1,Gpld1,Rbm14,Vps54,Nr3c1,Phip,Park7,Ctsb,Nudc,Stat5b,Car2,Hnrnpu,Nsmf,Rhoa,Acaca,Cfl1,Rbbp5,Ezh2,Crk,Lpin2,Rock2,Zfp106,Cpeb2,Rbfox2,Egln2,Ramp1,Timp3,Tmf1
Slide-tags	Pregnant vs Nulliparous	032 L5 NP CTX Glut	Yes	GOBP_LOCOMOTORY_BEHAVIOR	Behavior Cognition	-1.517	0.003188	Zfhx3,Apoe,Adcy5,Grm1,Gng7,Lrrk2,Pde1b,Gad1,Penk,Hexb,Atp1a2,Rogdi,Id2,Prex2,Strn,Gprin3,Sod1,Ddhd2,Atp7a,Arcn1,Alk,Pum1,Gpr88,Gmfb,Reln,Ppp3cb,Tuba1a,Snca,Ncoa2,Kcnj10,Calb1,Mtor,Dlg4,Sez6,Lrrtm1,Slc25a46
Slide-tags	Pregnant vs Nulliparous	032 L5 NP CTX Glut	Yes	GOBP_GLIAL_CELL_DIFFERENTIATION	Glial Myelination	-1.57	0.003244	Ttc21b,Rnf112,Ntrk3,Mapk1,Serpine2,Sirt2,Clu,Id2,Sox6,Zfp365,Plp1,Sod1,Rheb,Trpc4,Ski,Akt2,Stat3,Nfe2l1,Ptprj,Reln,Ptprz1,Ttbk1,Tuba1a,Hras,Cul4b,Kcnj10,Nfia,B4galt6,Mtor,Nab1,Slc25a46,Vps54,Nr3c1,Rhoa,Zeb2,Ptn,Pard3
Slide-tags	Pregnant vs Nulliparous	032 L5 NP CTX Glut	Yes	GOBP_POSITIVE_REGULATION_OF_SMALL_MOLECULE_METABOLIC_PROCESS	Metabolic	-1.625	0.003358	Epm2aip1,Slc4a4,Apoe,Zbtb20,Tmsb4x,Arpp19,Mapk1,Sirt2,Pptc7,Ppargc1a,Ndufc2,Akt2,Pdp1,Stat3,Hmgb1,Snca,Mtor,Irs1,Kpnb1
Slide-tags	Pregnant vs Nulliparous	032 L5 NP CTX Glut	Yes	GOBP_POSITIVE_REGULATION_OF_RNA_METABOLIC_PROCESS	Metabolic	-1.268	0.00351	Zfhx3,Auts2,Erbb4,Rarb,Naa16,Yy1,Apoe,Npm1,Mt3,Actb,Ppp3ca,Rfx3,Mtdh,Purb,Lsm6,Nck2,Pik3r1,Tbr1,Tox4,Prkcb,Nfkb2,Actr3,Sirt2,Smad1,Tcf12,Ncl,Hexb,Naca,Dab2ip,Nr1d2,Tet2,Nucks1,Taf6,Syncrip,Ndn,Rai1,Id2,Actr2,Npas3,Irf2,Actn1,Ppp1r10,Mllt6,Smarcb1,Pcbp1,Rwdd1,Zbtb18,Ppargc1a,Tbl1xr1,Elk3,Ddx3x,Lpin1,Pin1,Rbpj,Kdm3a,Pias1,Cnot4,Creb1,Sem1,Hdac5,Xrcc6,Tox2,Zc3h12c,Cdk8,Ski,Trim37,Kmt2d,Prkdc,Asxl2,Kdm7a,Psmc3,Thra,Camk1,Tfdp2,Pum1,Ptma,Msl2,Smarcd1,Ncoa4,Arl2bp,Ell2,Zfp523,Fto,Ash1l,Tead1,Hnrnpd,Upf3b,Ccpg1,Csnk2a1,Top2b,Tardbp,Stat3,Smad4,Crebl2,Kpna6,Tsc22d1,Gtf2a2,Camk4,Nfe2l1,Ncoa6,Zfp746,Tnks,Hmgb1,Chchd2,Spin1,Qrich1,Zc3h12b,Lin28b,Ppp3cb,Sbno2,Chuk,Wdr75,Smarca1,Ncoa2,Hras,Ier5,Prdx6,Ube2v1,Atxn7l3,Hivep1,Nfyb,Rbbp7,Scand1,Nfia,Zeb1,Dcp1b,Ddx6,Cdk5rap2,Psmd9,Ift74,Rc3h1,Tet3,Bloc1s2,Rfx7,Celf3,Mtor,Ezh1,Ywhah,Pcgf3,Med13,Camta2,Ywhab,Psip1,Rbbp4,Ice1,Wnk1,Tdrd3,Supt3,Runx2,Jak2,Xbp1,Ptms,Setd3,Taf2,Bicra,Cask,Ring1,Zfp597,E2f3,Senp2,Bex2,Rsf1,Tesc,Rbm14,Maml2,Actl6b,Nr3c1,Ppm1a,Phip,Nfat5,Elf2,Sub1,Rc3h2,Park7,Tbl1x,Stat5b,Hcfc1,Hcfc2,Mapre3,Hnrnpu,Ago2
Slide-tags	Pregnant vs Nulliparous	032 L5 NP CTX Glut	Yes	GOBP_ELECTRON_TRANSPORT_CHAIN	Metabolic	-1.567	0.00359	Ndufa8,Uqcrc1,Cox5b,Uqcrb,Cox7a2,Cox7b,Ndufv1,Ppargc1a,Ndufc2,Ndufs2,Cox6c,Ndufv2,Ndufs4,Sdhc,Uqcrq,Cox5a,Chchd2,Cox6b1,Cox7a2l,Snca,Ndufa2,Cox7c,Sdhb,Coq9,Ndufb3,Ndufb10,Ndufs5,Cox6a1,Ndufb9,Vps54,Ndufa4,Park7,Sdha,Ndufa1,Pum2
Slide-tags	Pregnant vs Nulliparous	032 L5 NP CTX Glut	Yes	GOBP_NEURON_DEVELOPMENT	Neuronal	-1.268	0.003704	Auts2,Tenm3,Slit2,Slc1a3,Epha6,Alcam,Apoe,Ephb1,Mt3,Cnr1,Dchs2,Atp1b2,Unc5d,Lrrk2,Epha3,Actb,Ppp3ca,Arhgap33,Snx32,Cntn5,Ntrk3,Stk25,Fat3,Camk2a,Ywhaz,Nefl,Nck2,Tbr1,Uhmk1,Smad1,Dab2ip,Ntng1,Fgf13,Bcl7a,Ppp1r9b,Slitrk4,Ndn,Nyap1,Actg1,Grcc10,Id2,Ptk2b,Nlgn1,Npy,Tubb2b,Rpgrip1,Rab11a,Prex2,Strn,Gabra5,Myo9a,Vcl,Zfp365,Plp1,Vldlr,Ncs1,Unc5c,Omg,Crkl,Gprin3,Rab3a,Kcnip2,Cdk5r1,Creb1,Sod1,Sult4a1,Llph,Cntnap2,Enc1,Vapa,Skil,Fzd3,Atp7a,Col25a1,Stau2,Uqcrq,Alk,Camk1,Camk2g,Rapgef6,Rab6a,Il1rapl1,Cdh4,Robo1,Adcy1,Cux1,Ndel1,Nrn1,Top2b,Smad4,Ptprm,Nedd4,Ndrg4,Ptprj,Ephb6,Hmgb1,Reln,Ptprz1,Rab35,Sema6b,Sema3a,Abl2,Ppp3cb,Kif5b,Rab6b,Stk24,Tuba1a,Cd2ap,Map4,Lzts1,Plppr4,Map2,Slit3,Nrxn3,Dscaml1,Bloc1s2,Tmem106b,B4galt6,Ift20,Ywhah,Dlg4,Sema4a,Sez6,Ptprk,Wnk1,Jak2,Xbp1,Nedd4l,Slc25a46,Grin3a,Bsg,Kif5a,Rac1,Ncam2,Wasf1,Neo1,Epha10,Rtn4,Nrep,Stmn1,Mink1,Tiam1,Klhl1,Vps54,Actl6b,Btbd3,Nexn,Celsr3,Taok2,Numbl,Mapre3,Impact,Sema3c,Nsmf,Efnb2,Rhoa,Tubb3,Abi2,Cfl1,Zeb2,Lgi1,Ptn,Atcay,Crk,Pum2
Slide-tags	Pregnant vs Nulliparous	032 L5 NP CTX Glut	Yes	GOBP_CELLULAR_RESPIRATION	Metabolic	-1.459	0.003848	Slc4a4,Pfkfb2,Zbtb20,Pdha1,Ndufa8,Uqcrc1,Aldoc,Cox5b,Uqcrb,Bcl7a,Cox7a2,Cox7b,Ndufv1,Ppargc1a,Pank2,Mpc2,Ndufc2,Ndufs2,Cox6c,Ndufv2,Ndufs4,Sdhc,Atp7a,Uqcc2,Gpi1,Uqcrq,Tpi1,Cox5a,Idh3a,Pdp1,Stat3,Aco1,Trap1,Chchd2,Cox6b1,Cox7a2l,Pgam1,Snca,Ndufa2,Cox7c,Sdhb,Cs,Pdhb,Pdhx,Mtor,Pgk1,Coq9,Ndufb3,Ndufb10,Ndufs5,Cox6a1,Ndufb9,Vps54,Ndufa4,Park7,Rhoa,Sdha,Ndufa1,Pum2
Slide-tags	Pregnant vs Nulliparous	032 L5 NP CTX Glut	Yes	GOBP_LEARNING_OR_MEMORY	Behavior Cognition	-1.484	0.004289	Camk2n1,Tafa2,Apoe,Lgmn,Pde1b,Mapk1,Slc6a1,Tbr1,Nrgn,Sorcs3,Jph4,Atp1a2,Fgf13,Ppp1r9b,Slitrk4,Rogdi,Shank2,Prkar2b,Neto1,Gabra5,Vldlr,Pias1,Creb1,Cntnap2,Ddhd2,Foxp2,Gpi1,Thra,Adcy1,Gpr88,Vdac3,Gmfb,Pianp,Synj1,Camk4,Ndrg4,Reln,Ptprz1,Ppp3cb,Atp8a1,Ttbk1,Tuba1a
Slide-tags	Pregnant vs Nulliparous	032 L5 NP CTX Glut	Yes	GOBP_CELLULAR_RESPONSE_TO_TYPE_II_INTERFERON	Immune	-1.695	0.00441	Camk2a,Actr3,Syncrip,Actg1,Actr2,Dnaja3,Cdc37,Vps26b,Kif5b,Calm1,Jak2
Slide-tags	Pregnant vs Nulliparous	032 L5 NP CTX Glut	Yes	GOBP_IMMUNOGLOBULIN_PRODUCTION_INVOLVED_IN_IMMUNOGLOBULIN_MEDIATED_IMMUNE_RESPONSE	Immune	1.705	0.004447	Msh2,Supt6,Traf3ip2,Shld1,Paxip1,Kmt5b,Pcyt1a,Tfrc,Rnf168,Rif1,Rnf8
Slide-tags	Pregnant vs Nulliparous	032 L5 NP CTX Glut	Yes	GOBP_LEARNING	Behavior Cognition	-1.486	0.00461	Tafa2,Lgmn,Pde1b,Slc6a1,Tbr1,Nrgn,Sorcs3,Jph4,Atp1a2,Fgf13,Ppp1r9b,Shank2,Prkar2b,Neto1,Gabra5,Pias1,Creb1,Cntnap2,Ddhd2,Foxp2,Gpr88,Vdac3,Gmfb,Pianp,Synj1,Ndrg4,Reln,Ppp3cb,Atp8a1,Tuba1a
Slide-tags	Pregnant vs Nulliparous	032 L5 NP CTX Glut	Yes	GOBP_REGULATION_OF_NEURONAL_SYNAPTIC_PLASTICITY	Plasticity	-1.642	0.004904	Apoe,Grik2,Shisa6,Camk2a,Bcl7a,Rab11a,Neto1,Rab3gap1,Syngr1,Mctp1,Rab3a,Camk2g,Snca,Hras,Kcnj10,Dlg4,Rac1
Slide-tags	Pregnant vs Nulliparous	032 L5 NP CTX Glut	Yes	GOBP_SMALL_MOLECULE_METABOLIC_PROCESS	Metabolic	-1.254	0.004974	Epm2aip1,Slc1a3,Pde7b,Slc4a4,Apoe,Scp2,Adcy5,Upp2,Pfkfb2,Lrrk2,Zbtb20,Ptges3,Tmsb4x,Pdha1,Slc25a42,Arpp19,Glul,Mapk1,Gad1,Ndufa8,Lonp2,Gstz1,Sirt2,Cop1,Aldoc,Gdpd1,Atp1a2,Scd2,Sptlc2,Pdxp,Mif,Hmgcs1,Stard7,Prkar2b,Fabp5,Slc25a22,Sfxn3,Pptc7,Ndufv1,Ppargc1a,Plp1,Pank2,Lpin1,Vldlr,Taldo1,Kdm3a,Mpc2,Ndufc2,Ndufs2,Dpyd,Creb1,Dbi,Ndufv2,Kbtbd2,Ndufs4,Aldh6a1,Fis1,Rexo2,Hlcs,Prpsap2,Sdhc,Akt2,Atp7a,Gpi1,Uggt2,Acox1,Qdpr,Man2a1,Azin1,Bphl,Adcy1,Tpi1,Hspa8,Dcakd,Ak3,Atp6v1b2,Gda,Ppcdc,Pofut1,Carnmt1,Gad2,Gnai3,Idh3a,Pank3,Pdp1,Stat3,Aco1,Tkt,Sptlc1,Hacd4,Synj1,Entpd7,Nfe2l1,Ddah1,Msmo1,Hmgb1,Mbtps1,Hint1,Pgam1,Snca,Ncoa2,Gls2,Snx17,Ndufa2,Sdhb,Pex7,Cs,Nudt3,Slc25a17,Pdhb,Odc1,Pdhx,Aldh7a1,Atp6v1a,Mtor,Csad,Pgk1,Coq9,Morc2a,Ndufb3,Irs1,Osbpl2,Ccdc92,Acadm,Kpnb1,Xbp1,Serinc3,Blmh,Ttc39b
Slide-tags	Pregnant vs Nulliparous	032 L5 NP CTX Glut	Yes	GOBP_RESPONSE_TO_EPIDERMAL_GROWTH_FACTOR	Growth Factors	-1.691	0.005856	Erbb4,Eef1a1,Mapk1,Bag4,Ncl,Dab2ip,Ppp1r9b,Ptpn12
Slide-tags	Pregnant vs Nulliparous	032 L5 NP CTX Glut	Yes	GOBP_RHYTHMIC_PROCESS	Behavior Cognition	-1.475	0.005863	Zfhx3,Slit2,Ntrk3,Nfkb2,Nr1d2,Ppp1cb,Huwe1,Rogdi,Rai1,Id2,Nlgn1,Ppargc1a,Ddx5,Cdk5r1,Creb1,Prkdc,Gna11,Ppp1cc,Adcy1,Klf9,Hnrnpd,Csnk2a1,Tardbp,Tyro3,Cbx3,Ncoa2,Mapk9,Cul1,Slit3,Mtor,Grin3a,Kdm5b,Fbxl3,Stat5b,Hnrnpu,Fbxw7,Ptn,Ezh2,Rock2
Slide-tags	Pregnant vs Nulliparous	032 L5 NP CTX Glut	Yes	GOBP_POSITIVE_REGULATION_OF_SYNAPTIC_TRANSMISSION	Neuronal	-1.496	0.005908	Slc1a3,Apoe,Lgmn,Grik2,Ppp3ca,Mapk1,Camk2a,Serpine2,Nrgn,Sorcs3,Slitrk4,Ptk2b,Nlgn1,Shank2,Rab3gap1,Nsg1,Creb1,Gpr158,Camk2g,Adcy1,Mpp2,Reln,Kif5b,Snca,Dlg4,Calm1,Zdhhc3,Lrrtm1
Slide-tags	Pregnant vs Nulliparous	032 L5 NP CTX Glut	Yes	GOBP_REGULATION_OF_BEHAVIOR	Behavior Cognition	-1.637	0.006008	Zfhx3,Apoe,Ttc21b,Npsr1,Penk,Nlgn1,Npy
Slide-tags	Pregnant vs Nulliparous	032 L5 NP CTX Glut	Yes	GOBP_AXON_DEVELOPMENT	Neuronal	-1.353	0.00617	Auts2,Slit2,Epha6,Alcam,Apoe,Ephb1,Mt3,Cnr1,Dchs2,Unc5d,Epha3,Actb,Cntn5,Ntrk3,Stk25,Nefl,Tbr1,Ntng1,Fgf13,Slitrk4,Ndn,Actg1,Grcc10,Tubb2b,Vcl,Plp1,Unc5c,Rab3a,Cdk5r1,Creb1,Skil,Fzd3,Col25a1,Cdh4,Robo1,Adcy1,Ndel1,Top2b,Smad4,Ptprm,Ptprj,Ephb6,Reln,Ptprz1,Sema6b,Sema3a,Ppp3cb,Kif5b,Stk24,Cd2ap,Plppr4,Map2,Slit3,Nrxn3,Dscaml1,B4galt6,Sema4a,Jak2,Slc25a46,Bsg,Kif5a,Rac1,Ncam2,Neo1,Epha10,Rtn4,Nrep,Stmn1,Tiam1,Nexn,Celsr3,Taok2,Numbl,Sema3c,Efnb2,Tubb3,Zeb2,Lgi1,Ptn,Pum2
Slide-tags	Pregnant vs Nulliparous	032 L5 NP CTX Glut	Yes	GOBP_VASCULAR_PROCESS_IN_CIRCULATORY_SYSTEM	Vascular	-1.509	0.006307	Slit2,Slc1a3,Slc4a4,Apoe,Atp1b2,Lrp3,Slc6a1,Atp1a2,Fermt2,Tek,Fabp5,Dock4,Arhgap42,Sod1,Slc12a2,Slc6a6,Ext2,Slc16a7,Ptprj,Ddah1,Atp8a1
Slide-tags	Pregnant vs Nulliparous	032 L5 NP CTX Glut	Yes	GOBP_REGULATION_OF_SMALL_MOLECULE_METABOLIC_PROCESS	Metabolic	-1.515	0.006889	Epm2aip1,Slc4a4,Apoe,Zbtb20,Tmsb4x,Arpp19,Mapk1,Lonp2,Sirt2,Cop1,Fabp5,Pptc7,Ppargc1a,Pank2,Ndufc2,Creb1,Fis1,Akt2,Pdp1,Stat3,Nfe2l1,Hmgb1,Mbtps1,Snca,Ncoa2,Mtor,Pgk1,Irs1,Acadm,Kpnb1,Ttc39b
Slide-tags	Pregnant vs Nulliparous	032 L5 NP CTX Glut	Yes	GOBP_NEGATIVE_REGULATION_OF_PROGRAMMED_CELL_DEATH	Stress Apoptosis	-1.322	0.00696	Erbb4,Rarb,Npm1,Lgmn,Mt3,Anp32b,Lrrk2,Grik2,Golph3,Mtdh,Camk2a,Ywhaz,Nefl,Pik3r1,Hsp90ab1,Peli1,Bag4,Bnip3l,Scg2,Naca,Tek,Mif,Zfand6,Clu,Ptk2b,Dnaja3,Slc25a4,Grk5,Ppp1r10,Itgav,Tpt1,Ppargc1a,Fkbp8,Ddx3x,Srsf6,Pias1,Creb1,Cryab,Sod1,Prkdc,Fzd3,Akt2,Atp7a,Glo1,Gpi1,Cbl,Ivns1abp,Xpnpep1,Dad1,Ptma,Usp47,Csnk2a1,Stat3,Mapk8ip1,Tsc22d1,Trap1,Api5,Tyro3,Aven,Ptprz1,Dnajc3,Snca,Hras,Cd2ap,Arel1,Txndc12,Xiap,Sgk3,Bnip2
Slide-tags	Pregnant vs Nulliparous	032 L5 NP CTX Glut	Yes	GOBP_REGULATION_OF_VASCULAR_PERMEABILITY	Vascular	-1.709	0.007138	Slit2,Apoe,Fermt2,Tek,Ptprj,Ddah1
Slide-tags	Pregnant vs Nulliparous	032 L5 NP CTX Glut	Yes	GOBP_REGULATION_OF_LIPID_METABOLIC_PROCESS	Metabolic	-1.474	0.007295	Apoe,Scp2,Zbtb20,Mapk1,Lonp2,Sirt2,Cop1,Nr1d2,Id2,Fabp5,Ppargc1a,Tbl1xr1,Pank2,Lpin1,Creb1,Akt2,Alk,Thra,Ctdnep1,Pdp1,Bscl2,Crebl2,Nfe2l1,Mbtps1,Snca,Ncoa2,Mtor,Pgk1,Irs1,Kpnb1,Xbp1,Ttc39b,Gpld1,Nr3c1,Stat5b,Fbxw7,Gps2
Slide-tags	Pregnant vs Nulliparous	032 L5 NP CTX Glut	Yes	GOBP_POSITIVE_REGULATION_OF_GLIOGENESIS	Glial Myelination	-1.68	0.007518	Rnf112,Serpine2,Id2,Zfp365,Rheb,Ppp1cc,Ptprz1,Ttbk1,Mtor
Slide-tags	Pregnant vs Nulliparous	032 L5 NP CTX Glut	Yes	GOBP_CELLULAR_RESPONSE_TO_HORMONE_STIMULUS	Hormonal	-1.325	0.007857	Cacna2d3,Slit2,Rarb,Rdx,Adcy5,Mt3,Ppp3ca,Sesn3,Lancl2,Mapk1,Camk2a,Pik3r1,Prkcb,Ncl,Atp1a2,Nr1d2,Nucks1,Prkar2b,Prkar1a,Osbpl8,Rwdd1,Lpin1,Cul3,Kdm3a,Crkl,Gprin3,Ddx5,Creb1,Hdac5,Kbtbd2,Ap3s1,Cpeb1,Kmt2d,Prkdc,Akt2,Leprotl1,Thra,Adcy1,Ncoa4,Klf9,Hspa8,Ndel1,Pias2,Stat3,Nedd4,Ptprj,Pip4k2a,Ncoa2,Hras,Aifm1,Slit3,Mtor,Sos2,Ywhah,Nr3c2,Irs1,Akt3,Jak2,Xbp1,Ywhag,Sst,Rac1,Gpld1,Vps54,Nr3c1,Phip,Park7,Ctsb,Stat5b,Car2,Hnrnpu,Nsmf,Rhoa,Acaca,Cfl1,Ezh2,Crk,Lpin2,Rock2,Zfp106,Cpeb2,Rbfox2,Egln2,Ramp1,Tmf1
Slide-tags	Pregnant vs Nulliparous	032 L5 NP CTX Glut	Yes	GOBP_POSITIVE_REGULATION_OF_D_GLUCOSE_IMPORT	Metabolic	-1.706	0.007903	Arpp19,Pik3r1,Osbpl8,Akt2,Crebl2,Irs1
Slide-tags	Pregnant vs Nulliparous	032 L5 NP CTX Glut	Yes	GOBP_REGULATION_OF_PROGRAMMED_CELL_DEATH	Stress Apoptosis	-1.243	0.008042	Erbb4,Slit2,Rarb,Apoe,Npm1,Lgmn,Mt3,Anp32b,Lrrk2,Grik2,Actb,Anp32e,Golph3,Mtdh,Ntrk3,Camk2a,Ywhaz,Nefl,Nck2,Pik3r1,Hsp90ab1,Peli1,Prkcb,Bag4,Sirt2,Bnip3l,Tmem164,Scg2,Naca,Dab2ip,Taf6,Tek,Mif,Zfand6,Clu,Ptk2b,Dnaja3,Slc25a4,Grk5,Actn1,Ppp1r10,Itgav,Tpt1,Ppargc1a,Fkbp8,Arhgef7,Bex3,Ddx3x,Tle5,Srsf6,Hrk,Unc5c,Pias1,Cdk5r1,Creb1,Cryab,Sod1,Fis1,Skil,Prkdc,Fzd3,Akt2,Faf1,Atp7a,Glo1,Gpi1,Cbl,Ivns1abp,Alk,Thra,Hsp90aa1,Xpnpep1,Dad1,Ptma,Usp47,Hspa8,Csnk2a1,Tardbp,Stat3,Smad4,Mapk8ip1,Sptlc1,Tsc22d1,Trap1,Api5,Tyro3,Hmgb1,Qrich1,Aven,Ptprz1,Dnajc3,Snca,Hras,Gls2,Cd2ap,Cul4b,Arel1,Aifm1,Txndc12,Mapk9,Cul1,Xiap,Sgk3,Bnip2,Ptpa
Slide-tags	Pregnant vs Nulliparous	032 L5 NP CTX Glut	Yes	GOBP_POSITIVE_REGULATION_OF_TUMOR_NECROSIS_FACTOR_SUPERFAMILY_CYTOKINE_PRODUCTION	Immune	-1.636	0.008074	Lrrk2,Zbtb20,Pik3r1,Mif,Psma1,Clu,Stat3,Ptprj,Hmgb1,Psma2,Psmb3,Psma5,Jak2
Slide-tags	Pregnant vs Nulliparous	032 L5 NP CTX Glut	Yes	GOBP_VASCULATURE_DEVELOPMENT	Vascular	-1.379	0.008272	Slit2,Apoe,Ephb1,Anp32b,Elmo1,Mtdh,Glul,Mapk1,Ywhaz,Prkcb,Smad1,Ncl,Scg2,Dab2ip,Ppp1r16b,Nus1,Tek,Actg1,Ptk2b,Itgav,Tmed2,Pank2,Elk3,Rbpj,Crkl,Epn2,Hdac5,Slc12a2,Aggf1,Atp7a,Luzp1,Robo1,Pofut1,Adgrb2,Stat3,Ptprm,Nedd4,Ptprj,Ddah1,Hmgb1,Ppp3cb,Snx17,Aamp,Wars2,Zfand5,Nrxn3,Mib1,Pgk1,Sema4a,Akt3,Wnk1,Jam3,Arid2,Xbp1,Bsg
Slide-tags	Pregnant vs Nulliparous	032 L5 NP CTX Glut	Yes	GOBP_OXIDATIVE_PHOSPHORYLATION	Metabolic	-1.482	0.008451	Ndufa8,Uqcrc1,Cox5b,Uqcrb,Cox7a2,Cox7b,Ndufv1,Ndufc2,Ndufs2,Cox6c,Ndufv2,Ndufs4,Sdhc,Atp7a,Uqcc2,Uqcrq,Cox5a,Chchd2,Cox6b1,Cox7a2l,Snca,Ndufa2,Cox7c,Sdhb,Coq9,Ndufb3,Ndufb10,Ndufs5,Cox6a1,Ndufb9,Ndufa4,Park7,Rhoa,Sdha,Ndufa1
Slide-tags	Pregnant vs Nulliparous	032 L5 NP CTX Glut	Yes	GOBP_KETONE_METABOLIC_PROCESS	Metabolic	-1.58	0.009034	Scp2,Lonp2,Sirt2,Cop1,Stard7,Fabp5,Pptc7,Ppargc1a,Pank2,Creb1,Akt2,Glo1,Vkorc1l1,Tpi1,Kdsr,Pdp1,Nfe2l1,Snca,Pgk1,Coq9,Irs1
Slide-tags	Pregnant vs Nulliparous	032 L5 NP CTX Glut	Yes	GOBP_REACTIVE_OXYGEN_SPECIES_METABOLIC_PROCESS	Stress Apoptosis	-1.459	0.009884	Mt3,Lrrk2,Txn1,Romo1,Sirt2,Pikfyve,Ndufc2,Cryab,Sod1,Ndufs4,Rnf41,Atp7a,Acox1,Stat3,Cyb5r4,Trap1,Snca,Gls2,Prdx6
Slide-tags	Pregnant vs Nulliparous	032 L5 NP CTX Glut	Yes	GOBP_MITOCHONDRION_ORGANIZATION	Metabolic	-1.386	0.01003	Erbb4,Yy1,Chchd10,Lrrk2,Golph3,Romo1,Camk2a,Bnip3l,Marcks,Cxadr,Tomm7,Timm8b,Huwe1,Clu,Dnaja3,Slc25a4,Ociad2,Atg3,Ppargc1a,Pank2,Hrk,Ndufc2,Rab3a,Ndufs2,Usp30,Ndufs4,Ddhd2,Fis1,Atp7a,Uqcc2,Man2a1,Stat3,Tomm6,Chchd2,Cox7a2l,Snca,Mtx2,Aifm1,Rhot1,Cox14,Bloc1s2,Rab5if,Akt3,Gdap1,Slc25a46,Higd1a,Wasf1,Vps13d,Agk,Ndufs5,Vps54
Slide-tags	Pregnant vs Nulliparous	032 L5 NP CTX Glut	Yes	GOBP_LEUKOCYTE_MEDIATED_CYTOTOXICITY	Immune	-1.611	0.01015	Tubb5,Pik3r1,Arl8b,Ppp3cb,Kif5b,Stat5b,Lamp1,Crk,Prdx1
Slide-tags	Pregnant vs Nulliparous	032 L5 NP CTX Glut	Yes	GOBP_CELLULAR_RESPONSE_TO_PEPTIDE_HORMONE_STIMULUS	Hormonal	-1.404	0.01029	Cacna2d3,Adcy5,Ppp3ca,Sesn3,Mapk1,Camk2a,Pik3r1,Prkcb,Ncl,Nucks1,Prkar2b,Prkar1a,Osbpl8,Lpin1,Cul3,Creb1,Hdac5,Kbtbd2,Ap3s1,Cpeb1,Prkdc,Akt2,Leprotl1,Adcy1,Ndel1,Stat3,Ptprj,Pip4k2a,Ncoa2,Hras,Mtor,Sos2,Irs1,Akt3,Jak2,Xbp1,Ywhag,Rac1,Gpld1,Phip,Stat5b,Car2,Cfl1,Crk,Lpin2,Rock2,Zfp106,Cpeb2
Slide-tags	Pregnant vs Nulliparous	032 L5 NP CTX Glut	Yes	GOBP_SPROUTING_ANGIOGENESIS	Vascular	-1.56	0.01051	Slit2,Glul,Smad1,Ppp1r16b,Nus1,Tek,Ptk2b,Epn2,Hdac5,Robo1,Hmgb1,Akt3,Rtn4,Gpld1,Efnb2,Rhoa
Slide-tags	Pregnant vs Nulliparous	032 L5 NP CTX Glut	Yes	GOBP_MONOATOMIC_ION_HOMEOSTASIS	Ion Transport	-1.34	0.01052	Slc1a3,Slc4a4,Apoe,Trf,Grm1,Mt3,Cnr1,Tmtc2,Atp1b2,Lrrk2,Grik2,Mapk1,Npsr1,Plcl1,Prkcb,Jph4,Smad1,Hexb,Atp1a2,Atp6ap1,Rogdi,Ptk2b,Slc39a6,Npy,Tmem175,Tmem165,Rnasek,Mllt6,Tpt1,Cacnb2,Stim2,Sod1,Slc12a2,Trpc4,Kctd17,Atp7a,Diaph1,Kcnh1,Ncoa4,Ext2,Atp6v1b2,Smad4,Snx10,Aco1,Atp13a3,Snca,Arf1,Cul1,Xiap,Kcnj10,Calb1,Tmem106b,Atp6v1a,Atp1b3,Osbpl2,Calm1,Wnk1
Slide-tags	Pregnant vs Nulliparous	032 L5 NP CTX Glut	Yes	GOBP_POSITIVE_REGULATION_OF_CARBOHYDRATE_METABOLIC_PROCESS	Metabolic	-1.579	0.01128	Epm2aip1,Slc4a4,Zbtb20,Arpp19,Ppargc1a,Akt2,Hmgb1,Snca,Mtor,Irs1
Slide-tags	Pregnant vs Nulliparous	032 L5 NP CTX Glut	Yes	GOBP_RESPONSE_TO_PEPTIDE_HORMONE	Hormonal	-1.414	0.01128	Cacna2d3,Epm2aip1,Adcy5,Ppp3ca,Sesn3,Mapk1,Camk2a,Nefl,Pik3r1,Prkcb,Tcf12,Ncl,Nucks1,Prkar2b,Prkar1a,Osbpl8,Lpin1,Srsf6,Cul3,Creb1,Hdac5,Kbtbd2,Ap3s1,Cpeb1,Prkdc,Akt2,Leprotl1,Adcy1,Ndel1,Stat3,Ptprj,Pip4k2a,Cacybp,Ncoa2,Hras,Cd2ap,Vgf,Mtor,Sos2,Irs1,Ccdc92,Akt3,Jak2,Xbp1,Ywhag,Bsg
Slide-tags	Pregnant vs Nulliparous	032 L5 NP CTX Glut	Yes	GOBP_REGULATION_OF_LONG_TERM_SYNAPTIC_POTENTIATION	Plasticity	-1.587	0.01176	Apoe,Lgmn,Nrgn,Nsg1,Creb1,Adcy1,Reln
Slide-tags	Pregnant vs Nulliparous	032 L5 NP CTX Glut	Yes	GOBP_STRIATED_MUSCLE_CELL_APOPTOTIC_PROCESS	Stress Apoptosis	-1.654	0.01235	Camk2a,Naca,Ppp1r10,Hsp90aa1,Smad4,Jak2,Bmpr1a
Slide-tags	Pregnant vs Nulliparous	032 L5 NP CTX Glut	Yes	GOBP_APOPTOTIC_MITOCHONDRIAL_CHANGES	Stress Apoptosis	-1.571	0.01238	Erbb4,Lrrk2,Camk2a,Bnip3l,Clu,Slc25a4,Atg3,Hrk,Fis1,Atp7a
Slide-tags	Pregnant vs Nulliparous	032 L5 NP CTX Glut	Yes	GOBP_CIRCADIAN_REGULATION_OF_GENE_EXPRESSION	Behavior Cognition	-1.533	0.0126	Zfhx3,Ppp1cb,Huwe1,Rai1,Id2,Ppargc1a
Slide-tags	Pregnant vs Nulliparous	032 L5 NP CTX Glut	Yes	GOBP_REGULATION_OF_INFLAMMATORY_RESPONSE	Immune	-1.398	0.01291	Camk2n1,Apoe,Lrrk2,Tmsb4x,Mapk1,Nr1d2,Tek,Psma1,Npy,Prkar2b,Prkar1a,Sbno1,Sod1,Ash1l,Stat3,Nfe2l1,Tyro3,Sbno2,Ttbk1,Snca,Arel1,Cul1,Xiap,Snx6,Jak2,Park7,Stat5b,Abhd12,Ptgis,Vps35,Gps2,Psmb4,Celf1
Slide-tags	Pregnant vs Nulliparous	032 L5 NP CTX Glut	Yes	GOBP_CENTRAL_NERVOUS_SYSTEM_NEURON_DIFFERENTIATION	Plasticity	-1.444	0.0132	Brinp3,Erbb4,Slit2,Ephb1,Unc5d,Ttc21b,Tbr1,Brinp2,Grcc10,Npy,Crkl,Foxp2,Atp7a,Uqcrq,Robo1,Ndel1,Nfe2l1,Tuba1a,Map2,Tulp3,Slit3,B4galt6,Slc25a46,Rac1
Slide-tags	Pregnant vs Nulliparous	032 L5 NP CTX Glut	Yes	GOBP_RESPONSE_TO_LIPID	Metabolic	-1.31	0.0132	Brinp3,Slit2,Hnrnpa0,Yy1,Adcy5,Epha3,Lancl2,Mtdh,Ntrk3,Mapk1,Nefl,Peli1,Brinp2,Penk,Nfkb2,Dab2ip,Atp1a2,Ppp1r9b,Mlc1,Mif,Ptk2b,Rwdd1,Erbin,Kdm3a,Gprin3,Ddx5,Creb1,Cryab,Hdac5,Fis1,Kmt2d,Gpi1,Cbl,Smarcd1,Adcy1,Ncoa4,Klf9,Hspa8,Pias2,Hnrnpd,Gpr155,Stat3,Nedd4,Nfe2l1,Hmgb1,Abl2,Sbno2,Snca,Ncoa2,Aifm1,Rbbp7,Slit3,Agl,Eef2,Ywhah,Nr3c2,Irs1,Jak2,Xbp1,Gdap1,Sst,Xpo1,Cdk19,Gpld1,Tesc,Vps54,Nr3c1,Park7,Selenow,Stat5b,Irak1,Hnrnpu,Efnb2,Rhoa,Acaca
Slide-tags	Pregnant vs Nulliparous	032 L5 NP CTX Glut	Yes	GOBP_RHYTHMIC_BEHAVIOR	Behavior Cognition	-1.59	0.01362	Zfhx3,Nr1d2,Rogdi,Id2,Nlgn1
Slide-tags	Pregnant vs Nulliparous	032 L5 NP CTX Glut	Yes	GOBP_EPHRIN_RECEPTOR_SIGNALING_PATHWAY	Plasticity	-1.548	0.01364	Epha6,Ephb1,Epha3,Ntrk3,Nck2,Arhgef7,Rbpj,Cdk5r1
Slide-tags	Pregnant vs Nulliparous	032 L5 NP CTX Glut	Yes	GOBP_L_GLUTAMATE_IMPORT	Neuronal	-1.565	0.01392	Slc1a3,Grm1,Atp1a2,Slc25a22,Rab3gap1,Ttyh3,Slc17a6
Slide-tags	Pregnant vs Nulliparous	032 L5 NP CTX Glut	Yes	GOBP_REGULATION_OF_TRANS_SYNAPTIC_SIGNALING	Neuronal	-1.288	0.01396	Slc1a3,Apoe,Ephb1,Grm1,Lgmn,Lrrk2,Grik2,Ppp3ca,Mapk1,Shisa6,Camk2a,Serpine2,Nefl,Plcl1,Nrgn,Prkcb,Penk,Sorcs3,Jph4,Atp1a2,Ntng1,Bcl7a,Slitrk4,Ptk2b,Nlgn1,Npy,Sv2c,Tubb2b,Shank2,Rab11a,Prkar2b,Fabp5,Neto1,Rab3gap1,Nsg1,Syngr1,Mctp1,Rab3a,Creb1,Gpr158,Slc12a2,Slc6a6,Rgs4,Homer1,Stau2,Gabrg2,Camk2g,Adcy1,Nrn1,Stat3,Cplx2,Mpp2,Syn3,Reln,Ppp3cb,Kif5b,Snca,Arf1,Hras,Cd2ap,Lzts1,Vgf,Plppr4,Gabra4,Mapk9,Kcnj10,Nrxn3,Calb1,Dlgap3,Ywhah,Dlg4,Calm1,Nxph1,Zdhhc3,Lrrtm1,Jak2,Ywhag,Grin3a,Rac1,Cask,Neo1,Rtn4
Slide-tags	Pregnant vs Nulliparous	032 L5 NP CTX Glut	Yes	GOBP_SYNAPTIC_SIGNALING	Neuronal	-1.248	0.01459	Slc1a3,Pde7b,Apoe,Utrn,Ephb1,Grm1,Lgmn,Cnr1,Lrrk2,Mbp,Grik2,Ppp3ca,Gabra2,Mapk1,Gad1,Shisa6,Camk2a,Serpine2,Nefl,Slc6a1,Plcl1,Nrgn,Prkcb,Sdcbp,Penk,Sorcs3,Jph4,Atp1a2,Ntng1,Bcl7a,Slitrk4,Ptk2b,Nlgn1,Npy,Sv2c,Tubb2b,Shank2,Rab11a,Prkar2b,Fabp5,Neto1,Syn2,Gabra5,Prkar1a,Rab3gap1,Nsg1,Plp1,Cacnb2,Lin7b,Syngr1,Crkl,Gprin3,Cadps2,Mctp1,Rab3a,Kcnip2,Cdk5r1,Creb1,Gpr158,Slc12a2,Chrm3,Slc6a6,Ly6e,Cnih2,Rgs4,Rimbp2,Homer1,Stau2,Gabrg2,Camk2g,Il1rapl1,Gna11,Adcy1,Slc17a6,Vdac3,Cacnb1,Nrn1,Gad2,Stat3,Cplx2,Mpp2,Synj1,Syn3,Reln,Begain,Cdh8,Ppp3cb,Kif5b,Snca,Arf1,Hras,Cd2ap,Lzts1,Vgf,Plppr4,Gabra4,Mapk9,Kcnj10,Nrxn3,Calb1,Dlgap3,Ywhah,Dlg4,Osbpl2,Sez6,Calm1,Nxph1,Zdhhc3,Lrrtm1,Jak2,Ywhag,Grin3a,Gabra1,Kif5a,Sst,Rac1,Cask,Neo1,Rtn4,Sgcz
Slide-tags	Pregnant vs Nulliparous	032 L5 NP CTX Glut	Yes	GOBP_REGULATION_OF_KETONE_METABOLIC_PROCESS	Metabolic	-1.555	0.01474	Lonp2,Sirt2,Cop1,Fabp5,Pptc7,Ppargc1a,Pank2,Creb1,Akt2,Pdp1,Nfe2l1,Snca,Pgk1,Irs1
Slide-tags	Pregnant vs Nulliparous	032 L5 NP CTX Glut	Yes	GOBP_MYELOID_LEUKOCYTE_MIGRATION	Immune	-1.495	0.01519	Slit2,Lgmn,Mapk1,Scg2,Cxadr,Pikfyve,Mif,Ptk2b,Ptprj,Hmgb1,Ccdc92,Jam3,Bsg,Rac1,Rtn4
Slide-tags	Pregnant vs Nulliparous	032 L5 NP CTX Glut	Yes	GOBP_POSITIVE_REGULATION_OF_GLIAL_CELL_DIFFERENTIATION	Glial Myelination	-1.625	0.01574	Rnf112,Serpine2,Id2,Zfp365,Rheb,Ptprz1,Ttbk1,Mtor
Slide-tags	Pregnant vs Nulliparous	032 L5 NP CTX Glut	Yes	GOBP_REGULATION_OF_FATTY_ACID_METABOLIC_PROCESS	Metabolic	-1.513	0.01582	Lonp2,Sirt2,Cop1,Fabp5,Ppargc1a,Pank2,Akt2,Pdp1,Nfe2l1,Snca,Pgk1,Irs1
Slide-tags	Pregnant vs Nulliparous	032 L5 NP CTX Glut	Yes	GOBP_POSITIVE_REGULATION_OF_D_GLUCOSE_TRANSMEMBRANE_TRANSPORT	Metabolic	-1.583	0.01599	Arpp19,Pik3r1,Osbpl8,Akt2,Ptprm,Crebl2,Irs1
Slide-tags	Pregnant vs Nulliparous	032 L5 NP CTX Glut	Yes	GOBP_MAMMARY_GLAND_EPITHELIUM_DEVELOPMENT	Maternal Reproduction	-1.565	0.01624	Erbb4,Mapk1,Id2,Akt2,Robo1,Jak2,Kdm5b,Rtn4,Nr3c1
Slide-tags	Pregnant vs Nulliparous	032 L5 NP CTX Glut	Yes	GOBP_ANTIGEN_PROCESSING_AND_PRESENTATION	Immune	-1.529	0.01635	Rab3c,Lgmn,Pikfyve,Arl8b,Rab6a,Rab35
Slide-tags	Pregnant vs Nulliparous	032 L5 NP CTX Glut	Yes	GOBP_B_CELL_ACTIVATION_INVOLVED_IN_IMMUNE_RESPONSE	Immune	1.484	0.01644	Msh2,St3gal1,Supt6,Lgals8,Shld1,Plcl2,Paxip1,Kmt5b,Pcyt1a,Tfrc,Rnf168,Rif1,Rnf8
Slide-tags	Pregnant vs Nulliparous	032 L5 NP CTX Glut	Yes	GOBP_B_CELL_MEDIATED_IMMUNITY	Immune	1.588	0.01699	Msh2,Supt6,Susd4,Cd46,Traf3ip2,Shld1,Paxip1,Kmt5b,Pcyt1a,Tfrc,Rnf168,Rif1,Rnf8
Slide-tags	Pregnant vs Nulliparous	032 L5 NP CTX Glut	Yes	GOBP_RESPONSE_TO_OXIDATIVE_STRESS	Stress Apoptosis	-1.341	0.01739	Apoe,Mt3,Lrrk2,Txn1,Sesn3,Rnf112,Romo1,Stk25,Penk,Sirt2,Srxn1,Psmb7,Psma1,Ppargc1a,Cul3,Mctp1,Cryab,Sem1,Sod1,Atp7a,Vkorc1l1,Stau2,Psmc3,Top2b,Nfe2l1,Trap1,Chchd2,Psma2,Abl2,Stk24,Snca,Psmb3,Prdx6,Cd2ap,Aifm1,Mapk9,Cul1,Psmd11,Eef2,Cyb5b,Psma5,Psip1,Ptprk,Jak2,Xbp1,Fancc,Agap3,Hmox2,Fads2
Slide-tags	Pregnant vs Nulliparous	032 L5 NP CTX Glut	Yes	GOBP_PROTEOGLYCAN_METABOLIC_PROCESS	Metabolic	1.522	0.01753	Slc35d1,St3gal1,Ndst3,Csgalnact1,Hs3st4,Sulf2,Xylt1,Slc10a7,Ppard,Chsy3
Slide-tags	Pregnant vs Nulliparous	032 L5 NP CTX Glut	Yes	GOBP_REGULATION_OF_GLIAL_CELL_DIFFERENTIATION	Glial Myelination	-1.587	0.01823	Rnf112,Ntrk3,Serpine2,Id2,Zfp365,Rheb,Ptprz1,Ttbk1,Mtor
Slide-tags	Pregnant vs Nulliparous	032 L5 NP CTX Glut	Yes	GOBP_POSITIVE_REGULATION_OF_LIPID_METABOLIC_PROCESS	Metabolic	-1.483	0.01938	Apoe,Scp2,Zbtb20,Mapk1,Sirt2,Ppargc1a,Creb1,Akt2,Ctdnep1,Crebl2,Mtor,Irs1,Kpnb1,Xbp1,Gpld1
Slide-tags	Pregnant vs Nulliparous	032 L5 NP CTX Glut	Yes	GOBP_TYPE_I_INTERFERON_PRODUCTION	Immune	-1.487	0.01938	Yy1,Zbtb20,Irf2,Ddx3x,Cul3,Ilrun,Hsp90aa1,Hmgb1,Chuk,Xiap,Atg12,Traf3,Irak1,Mphosph8,Polr3b
Slide-tags	Pregnant vs Nulliparous	032 L5 NP CTX Glut	Yes	GOBP_POSITIVE_REGULATION_OF_NEURON_DIFFERENTIATION	Plasticity	-1.513	0.01942	Brinp3,Rnf112,Brinp2,Tcf12,Pcp4
Slide-tags	Pregnant vs Nulliparous	032 L5 NP CTX Glut	Yes	GOBP_MAMMARY_GLAND_DEVELOPMENT	Maternal Reproduction	-1.51	0.02078	Erbb4,Mapk1,Id2,Arhgap5,Creb1,Akt2,Robo1,Jak2,Xbp1,Kdm5b,Rtn4,Nr3c1,Stat5b
Slide-tags	Pregnant vs Nulliparous	032 L5 NP CTX Glut	Yes	GOBP_POSITIVE_REGULATION_OF_INFLAMMATORY_RESPONSE	Immune	-1.521	0.02112	Camk2n1,Lrrk2,Mapk1,Stat3,Ttbk1,Snca
Slide-tags	Pregnant vs Nulliparous	032 L5 NP CTX Glut	Yes	GOBP_REGULATION_OF_ENDOTHELIAL_CELL_MIGRATION	Vascular	-1.456	0.02116	Slit2,Apoe,Lgmn,Tmsb4x,Glul,Dab2ip,Nus1,Tek,Ptk2b,Hdac5,Akt2,Gpi1,Ptprm,Hmgb1,Aamp,Sema4a,Akt3,Bsg,Rac1,Gpld1,Rhoa,Ptn,Emc10
Slide-tags	Pregnant vs Nulliparous	032 L5 NP CTX Glut	Yes	GOBP_REGULATION_OF_LONG_TERM_NEURONAL_SYNAPTIC_PLASTICITY	Plasticity	-1.54	0.02182	Grik2,Rab11a,Neto1,Syngr1,Snca,Hras,Kcnj10,Dlg4
Slide-tags	Pregnant vs Nulliparous	032 L5 NP CTX Glut	Yes	GOBP_CARBOHYDRATE_METABOLIC_PROCESS	Metabolic	-1.312	0.02233	Epm2aip1,Slc4a4,Scp2,Pfkfb2,Zbtb20,Pdha1,Lancl2,Arpp19,St6gal2,Hexb,Aldoc,Atp1a2,Ppp1r1a,Ppp1cb,Man1a,Fabp5,Ppp1r2,Phka2,Atg3,Ppargc1a,Taldo1,Gys1,B3gat3,Kbtbd2,St6galnac5,Akt2,Glo1,Gpi1,Man2a1,Ppp1cc,Tpi1,Ext2,Pofut1,Idh3a,Stat3,Nfe2l1,Hmgb1,Pgam1,Snca,Ncoa2,Cs,Pdhb,Agl,B4galt6,Mtor,Pgk1,Irs1,Acadm,Cltc,Atg12,Ganab
Slide-tags	Pregnant vs Nulliparous	032 L5 NP CTX Glut	Yes	GOBP_ORGANIC_ANION_TRANSPORT	Ion Transport	-1.378	0.02588	Slc1a3,Slc4a4,Apoe,Grm1,Slc25a42,Slc6a1,Atp1a2,Mif,Slc39a6,Slc25a4,Fabp5,Slc25a22,Slc36a4,Sfxn3,Rab3gap1,Ttyh3,Mpc2,Slc12a2,Trpc4,Slc6a6,Rgs4,Fis1,Akt2,Slc17a6,Pianp,Cyb5r4,Slc16a7,Nfe2l1,Snca,Slc7a8,Slc25a17,Kcnj10
Slide-tags	Pregnant vs Nulliparous	032 L5 NP CTX Glut	Yes	GOBP_CELL_JUNCTION_MAINTENANCE	Structural	1.513	0.02613	Csmd2,Dlg1,Prickle1,Erc2,Rims3,C1ql3,Tanc2,Mtss1,Shank1,Cbln2,Sort1
Slide-tags	Pregnant vs Nulliparous	032 L5 NP CTX Glut	Yes	GOBP_POSITIVE_REGULATION_OF_DNA_METABOLIC_PROCESS	Metabolic	-1.398	0.02642	Yy1,Actb,Ptges3,Mapk1,Peli1,Phf10,Hnrnpa1,Bcl7a,Actr2,Cct2,Ppp1r10,Smarcb1,Cct7,Pot1a,Hdgfl2,Prkdc,Ube2v2,Faf1,Cct3,Hsp90aa1,Smarcd1,Hnrnpd,Top2b,Tnks,Hmgb1,Cacybp
Slide-tags	Pregnant vs Nulliparous	032 L5 NP CTX Glut	Yes	GOBP_REGULATION_OF_CIRCADIAN_RHYTHM	Behavior Cognition	-1.407	0.02698	Zfhx3,Nr1d2,Ppp1cb,Id2,Nlgn1,Ppargc1a,Prkdc,Gna11,Ppp1cc,Adcy1,Hnrnpd,Tardbp,Mapk9,Cul1,Mtor
Slide-tags	Pregnant vs Nulliparous	032 L5 NP CTX Glut	Yes	GOBP_ENDOTHELIAL_CELL_MIGRATION	Vascular	-1.381	0.02715	Slit2,Apoe,Lgmn,Tmsb4x,Glul,Scg2,Dab2ip,Nus1,Tek,Ptk2b,Hdac5,Akt2,Gpi1,Robo1,Ptprm,Hmgb1,Aamp,Sema4a,Akt3,Bsg,Rac1,Gpld1,Efnb2,Rhoa,Zeb2,Ptn,Emc10
Slide-tags	Pregnant vs Nulliparous	032 L5 NP CTX Glut	Yes	GOBP_REGULATION_OF_VASCULATURE_DEVELOPMENT	Vascular	-1.363	0.02783	Mtdh,Glul,Prkcb,Smad1,Dab2ip,Ppp1r16b,Tek,Ptk2b,Epn2,Slc12a2,Aggf1,Adgrb2,Stat3,Ptprm,Ddah1,Hmgb1,Wars2,Pgk1,Sema4a,Akt3,Wnk1,Xbp1,Rtn4,Ago2,Ptgis,Emc10,Rock2
Slide-tags	Pregnant vs Nulliparous	032 L5 NP CTX Glut	Yes	GOBP_ASSOCIATIVE_LEARNING	Behavior Cognition	-1.435	0.02836	Tafa2,Lgmn,Pde1b,Slc6a1,Tbr1,Nrgn,Atp1a2,Shank2,Neto1,Gabra5,Pias1,Creb1,Ddhd2,Pianp,Ndrg4,Reln,Tuba1a
Slide-tags	Pregnant vs Nulliparous	032 L5 NP CTX Glut	Yes	GOBP_POSTSYNAPTIC_MODULATION_OF_CHEMICAL_SYNAPTIC_TRANSMISSION	Neuronal	-1.544	0.03046	Ppp3ca,Nefl,Nrgn,Sorcs3
Slide-tags	Pregnant vs Nulliparous	032 L5 NP CTX Glut	Yes	GOBP_NEURON_MIGRATION	Plasticity	-1.34	0.03077	Auts2,Erbb4,Unc5d,Ntrk3,Fat3,Camk2a,Dab2ip,Ntng1,Fgf13,Ndn,Ptk2b,Tubb2b,Crkl,Cdk5r1,Fzd3,Hsp90aa1,Ndel1,Top2b,Stat3,Nav1,Reln,Sema3a,Tuba1a,Pex7
Slide-tags	Pregnant vs Nulliparous	032 L5 NP CTX Glut	Yes	GOBP_RESPONSE_TO_TRANSFORMING_GROWTH_FACTOR_BETA	Growth Factors	-1.357	0.03101	Zfhx3,Hsp90ab1,Sdcbp,Penk,Smad1,Fermt2,Sox6,Pin1,Crkl,Creb1,Ski,Skil,Pias2,Stat3,Smad4,Tsc22d1,Suds3,Cd2ap,Rbbp7,Zeb1,Glg1,Ptprk,Rbbp4,Snx6,Xbp1,Nrep,Nr3c1,Ppm1a,Zeb2,Crk,Rock2,Bmpr1a,Mtmr4
Slide-tags	Pregnant vs Nulliparous	032 L5 NP CTX Glut	Yes	GOBP_INORGANIC_ION_HOMEOSTASIS	Ion Transport	-1.31	0.03254	Slc1a3,Apoe,Trf,Grm1,Mt3,Cnr1,Tmtc2,Atp1b2,Grik2,Glul,Npsr1,Plcl1,Prkcb,Jph4,Smad1,Hexb,Atp1a2,Atp6ap1,Ptk2b,Slc39a6,Npy,Tmem165,Mllt6,Tpt1,Cacnb2,Stim2,Sod1,Slc12a2,Trpc4,Kctd17,Atp7a,Diaph1,Kcnh1,Ncoa4,Slc17a6,Ext2,Smad4,Snx10,Aco1,Atp13a3,Snca,Arf1,Cul1,Xiap,Kcnj10,Calb1,Atp6v1a,Atp1b3,Osbpl2,Calm1,Wnk1
Slide-tags	Pregnant vs Nulliparous	032 L5 NP CTX Glut	Yes	GOBP_POSITIVE_REGULATION_OF_PROGRAMMED_CELL_DEATH	Stress Apoptosis	-1.321	0.03291	Slit2,Rarb,Lrrk2,Grik2,Ntrk3,Camk2a,Nck2,Prkcb,Sirt2,Bnip3l,Tmem164,Dab2ip,Taf6,Clu,Dnaja3,Arhgef7,Ddx3x,Tle5,Hrk,Unc5c,Cdk5r1,Creb1,Sod1,Fis1,Skil,Prkdc,Faf1,Hspa8,Smad4,Tsc22d1,Hmgb1,Qrich1,Snca,Aifm1,Mapk9,Ptpa
Slide-tags	Pregnant vs Nulliparous	032 L5 NP CTX Glut	Yes	GOBP_REGULATION_OF_NEURON_MIGRATION	Plasticity	-1.495	0.03342	Erbb4,Unc5d,Camk2a,Dab2ip,Ntng1
Slide-tags	Pregnant vs Nulliparous	032 L5 NP CTX Glut	Yes	GOBP_ORGANIC_ACID_METABOLIC_PROCESS	Metabolic	-1.237	0.03369	Slc1a3,Slc4a4,Apoe,Scp2,Pfkfb2,Zbtb20,Ptges3,Pdha1,Slc25a42,Glul,Gad1,Lonp2,Gstz1,Sirt2,Cop1,Aldoc,Atp1a2,Scd2,Mif,Prkar2b,Fabp5,Ppargc1a,Plp1,Pank2,Lpin1,Mpc2,Dpyd,Dbi,Aldh6a1,Hlcs,Akt2,Atp7a,Gpi1,Acox1,Qdpr,Azin1,Bphl,Tpi1,Carnmt1,Gad2,Idh3a,Pdp1,Stat3,Aco1,Hacd4,Nfe2l1,Ddah1,Msmo1,Pgam1,Snca,Gls2,Sdhb,Pex7,Cs,Slc25a17,Pdhb,Odc1,Pdhx,Aldh7a1,Mtor,Csad,Pgk1,Morc2a,Irs1,Osbpl2,Ccdc92,Acadm,Xbp1,Serinc3,Blmh
Slide-tags	Pregnant vs Nulliparous	032 L5 NP CTX Glut	Yes	GOBP_MONOCARBOXYLIC_ACID_METABOLIC_PROCESS	Metabolic	-1.279	0.03391	Slc1a3,Slc4a4,Apoe,Scp2,Pfkfb2,Zbtb20,Ptges3,Pdha1,Slc25a42,Gad1,Lonp2,Sirt2,Cop1,Aldoc,Scd2,Mif,Prkar2b,Fabp5,Ppargc1a,Plp1,Pank2,Lpin1,Mpc2,Dbi,Hlcs,Akt2,Gpi1,Acox1,Tpi1,Gad2,Pdp1,Stat3,Hacd4,Nfe2l1,Msmo1,Pgam1,Snca,Pex7,Slc25a17,Pdhb,Pdhx,Mtor,Pgk1,Morc2a,Irs1,Osbpl2,Ccdc92,Acadm,Xbp1
Slide-tags	Pregnant vs Nulliparous	032 L5 NP CTX Glut	Yes	GOBP_REGULATION_OF_REACTIVE_OXYGEN_SPECIES_METABOLIC_PROCESS	Stress Apoptosis	-1.425	0.03696	Mt3,Lrrk2,Romo1,Sirt2,Pikfyve,Ndufc2,Cryab,Sod1,Rnf41,Stat3,Trap1,Snca
Slide-tags	Pregnant vs Nulliparous	032 L5 NP CTX Glut	Yes	GOBP_PURINE_CONTAINING_COMPOUND_METABOLIC_PROCESS	Metabolic	-1.243	0.03795	Pde7b,Slc4a4,Adcy5,Pfkfb2,Lrrk2,Zbtb20,Tmsb4x,Pdha1,Ndufa8,Aldoc,Atp1a2,Hmgcs1,Slc25a22,Ndufv1,Pank2,Taldo1,Mpc2,Ndufc2,Ndufs2,Dpyd,Ndufv2,Ndufs4,Fis1,Prpsap2,Sdhc,Atp7a,Gpi1,Adcy1,Tpi1,Hspa8,Dcakd,Ak3,Atp6v1b2,Gda,Ppcdc,Gnai3,Pank3,Pdp1,Stat3,Aco1,Tkt,Entpd7,Hint1,Pgam1,Snca,Ndufa2,Sdhb,Nudt3,Pdhb,Pdhx,Atp6v1a,Mtor,Pgk1,Ndufb3
Slide-tags	Pregnant vs Nulliparous	032 L5 NP CTX Glut	Yes	GOBP_LONG_TERM_SYNAPTIC_POTENTIATION	Plasticity	-1.381	0.04251	Apoe,Lgmn,Mapk1,Camk2a,Serpine2,Nrgn,Slitrk4,Ptk2b,Shank2,Nsg1,Creb1,Camk2g,Adcy1,Mpp2,Reln,Snca
Slide-tags	Pregnant vs Nulliparous	032 L5 NP CTX Glut	Yes	GOBP_DENDRITE_DEVELOPMENT	Neuronal	-1.273	0.04443	Apoe,Ephb1,Lrrk2,Ppp3ca,Arhgap33,Fat3,Camk2a,Nck2,Smad1,Dab2ip,Ppp1r9b,Nlgn1,Prex2,Strn,Zfp365,Vldlr,Crkl,Cdk5r1,Sult4a1,Llph,Atp7a,Stau2,Alk,Camk1,Il1rapl1,Cux1,Nedd4,Reln,Sema3a,Lzts1,Map2,Tmem106b,Ywhah,Dlg4,Sez6,Nedd4l,Slc25a46,Grin3a,Rac1,Mink1,Klhl1,Actl6b,Btbd3,Taok2,Numbl,Mapre3,Nsmf,Abi2,Cfl1,Ptn,Crk,Lzts3,Map1a,Bmpr1a,Slc11a2
Slide-tags	Pregnant vs Nulliparous	032 L5 NP CTX Glut	Yes	GOBP_SYNAPSE_ASSEMBLY	Plasticity	1.271	0.04805	Htr4,Lrrn3,Csmd2,Pcdh17,Sdk1,Kirrel3,Flrt2,Mecp2,Prkca,Sdk2,Asic2,Efna5,Dscam,Nptx1,Sema4d,Ntrk2,Asic1,Ptprd,Prickle1,Farp1,Nrxn1,C1ql3,Gnpat,Spock2,Il1rap,Drd1,Zdhhc8,Lhfpl4,Clstn2,Cux2,Clstn1,Cdk5,Lrrtm3
Slide-tags	Pregnant vs Nulliparous	032 L5 NP CTX Glut	Yes	GOBP_CELLULAR_RESPONSE_TO_REACTIVE_OXYGEN_SPECIES	Stress Apoptosis	-1.395	0.04971	Mt3,Lrrk2,Txn1,Romo1,Stk25,Sod1,Atp7a,Top2b,Trap1,Aifm1,Mapk9,Ptprk,Agap3,Park7,Cfl1,Ezh2,Prdx1
Slide-tags	Pregnant vs Nulliparous	032 L5 NP CTX Glut	Yes	GOBP_POSITIVE_REGULATION_OF_GLUCOSE_METABOLIC_PROCESS	Metabolic	-1.48	0.05081	Epm2aip1,Arpp19,Ppargc1a,Akt2,Hmgb1,Irs1,Gpld1
Slide-tags	Pregnant vs Nulliparous	032 L5 NP CTX Glut	Yes	GOBP_WALKING_BEHAVIOR	Behavior Cognition	1.462	0.05118	Oxr1,Rnf170,Cacnb4,Drd1,Npc1,Spg11,Sptbn4
Slide-tags	Pregnant vs Nulliparous	032 L5 NP CTX Glut	Yes	GOBP_NON_PROTEINOGENIC_AMINO_ACID_METABOLIC_PROCESS	Metabolic	-1.498	0.05192	Slc1a3,Gad1,Dpyd,Bphl,Gad2,Ddah1,Blmh,Park7,Egln2
Slide-tags	Pregnant vs Nulliparous	032 L5 NP CTX Glut	Yes	GOBP_FATTY_ACID_TRANSPORT	Metabolic	-1.498	0.052	Apoe,Mif,Fabp5,Fis1,Akt2,Slc25a17
Slide-tags	Pregnant vs Nulliparous	032 L5 NP CTX Glut	Yes	GOBP_CIRCADIAN_RHYTHM	Behavior Cognition	-1.289	0.05219	Zfhx3,Ntrk3,Nr1d2,Ppp1cb,Huwe1,Rogdi,Rai1,Id2,Nlgn1,Ppargc1a,Creb1,Prkdc,Gna11,Ppp1cc,Adcy1,Klf9,Hnrnpd,Tardbp,Ncoa2,Mapk9,Cul1,Mtor
Slide-tags	Pregnant vs Nulliparous	032 L5 NP CTX Glut	Yes	GOBP_POSTSYNAPTIC_DENSITY_ORGANIZATION	Neuronal	1.44	0.05221	Csmd2,Tmem108,Nptx1,Dlg1,Ptprd,Prickle1,Nrxn1,C1ql3,Il1rap,Tanc2,Shank1,Lats1,Fgfr1,Cdh2,Lrrc4
Slide-tags	Pregnant vs Nulliparous	032 L5 NP CTX Glut	Yes	GOBP_RESPONSE_TO_REACTIVE_OXYGEN_SPECIES	Stress Apoptosis	-1.347	0.05242	Apoe,Mt3,Lrrk2,Txn1,Sesn3,Romo1,Stk25,Cryab,Sod1,Atp7a,Top2b,Trap1,Aifm1,Mapk9,Eef2,Ptprk,Agap3,Park7,Cfl1,Ezh2,Crk,Prdx1
Slide-tags	Pregnant vs Nulliparous	032 L5 NP CTX Glut	Yes	GOBP_NEGATIVE_REGULATION_OF_NEURON_PROJECTION_DEVELOPMENT	Plasticity	-1.343	0.05284	Slit2,Apoe,Mt3,Lrrk2,Fat3,Fgf13,Nlgn1,Zfp365
Slide-tags	Pregnant vs Nulliparous	032 L5 NP CTX Glut	Yes	GOBP_MONOATOMIC_ION_TRANSPORT	Ion Transport	-1.179	0.05388	Cacna2d3,Kcnc2,Slc1a3,Slc4a4,Trpm3,Trf,Utrn,Mt3,Atp1b2,Grik2,Ppp3ca,Gabra2,Romo1,Kcnq5,Clcn4,Ndufa8,Camk2a,Serpine2,Slc6a1,Npsr1,Atp11c,Plcl1,Prkcb,Jph4,Uqcrc1,Cox5b,Atp1a2,Atp6ap1,Fgf13,Rab11b,Ptk2b,Slc39a6,Zdhhc13,Tmem175,Cox7b,Slc25a4,Slc25a22,Sfxn3,Cacna1i,Gabra5,Itgav,Tmem165,Rnasek,Mllt6,Tpt1,Ndufv1,Ttyh3,Cacnb2,Ncs1,Stim2,Ywhaq,Ndufc2,Kcnip2,Ndufs2,Atp6v1e1,Ndufv2,Slc12a2,Ndufs4,Trpc4,Slc6a6,Rgs4,Kcnn2,Atp7a,Homer1,Diaph1,Gabrg2,Camk2g,Kcnh1,Kcnc1,Slc17a6,Vdac3,Cacnb1,Atp6v1b2,Cox5a
Slide-tags	Pregnant vs Nulliparous	032 L5 NP CTX Glut	Yes	GOBP_ASTROCYTE_DIFFERENTIATION	Glial Myelination	-1.446	0.0551	Ttc21b,Ntrk3,Mapk1,Serpine2,Id2,Plp1,Stat3,Ttbk1,Cul4b,Vps54,Nr3c1,Zeb2
Slide-tags	Pregnant vs Nulliparous	032 L5 NP CTX Glut	Yes	GOBP_SULFUR_COMPOUND_METABOLIC_PROCESS	Metabolic	-1.273	0.05579	Pdha1,Gstz1,Hmgcs1,Pank2,Mpc2,Cryab,Sod1,Sult4a1,Hlcs,Glo1,Bphl,Dcakd,Ext2,Ppcdc,Pank3,Pdp1,Nfe2l1,Snca,Pdhb,Pdhx,Csad,Pgk1,Blmh,Pank1,Chac2,Stat5b,Acaca,Txn2,Pcca,Elovl6,Ext1,Nme1,Slc1a1
Slide-tags	Pregnant vs Nulliparous	032 L5 NP CTX Glut	Yes	GOBP_POSITIVE_REGULATION_OF_CYTOKINE_PRODUCTION	Immune	-1.26	0.056	Lrrk2,Zbtb20,Pik3r1,Peli1,Mif,Psma1,Clu,Ddx3x,Creb1,Sod1,Hsp90aa1,Stat3,Kpna6,Camk4,Ptprj,Hmgb1,Psma2,Chuk,Psmb3,Hras,Mapk9,Xiap,Psma5,Jak2,Xbp1,Bsg,Rtn4,Ddx1,Traf3,Park7,Stat5b,Irak1,Psmb4,Polr3b,Rock2,Bmpr1a,Dennd1b,Tmf1,Rab1a,Pla2g3
Slide-tags	Pregnant vs Nulliparous	032 L5 NP CTX Glut	Yes	GOBP_REGULATION_OF_NEURAL_PRECURSOR_CELL_PROLIFERATION	Plasticity	-1.428	0.05668	Lrrk2,Ntrk3,Sirt2,Id2,Sbno1,Fzd3,Ptprz1,Tafa1
Slide-tags	Pregnant vs Nulliparous	032 L5 NP CTX Glut	Yes	GOBP_HORMONE_METABOLIC_PROCESS	Hormonal	1.418	0.05731	Lipe,Pcsk5,Scg5,Med1,Dkk3,P4hb,Selenom,Pcsk7,Yipf5,Crym,Papss2,Slc30a5
Slide-tags	Pregnant vs Nulliparous	032 L5 NP CTX Glut	Yes	GOBP_POSITIVE_REGULATION_OF_ADAPTIVE_IMMUNE_RESPONSE	Immune	1.419	0.05731	Msh2,Ep300,Fbxo38,Skap1,Ripk2,Shld1,Sirt1,Paxip1,Stx7,Eif2ak4,Kmt5b,Tfrc,Prkcz,Rif1
Slide-tags	Pregnant vs Nulliparous	032 L5 NP CTX Glut	Yes	GOBP_LOCOMOTION	Behavior Cognition	-1.172	0.05794	Erbb4,Slit2,Apoe,Ephb1,Lgmn,Atp1b2,Unc5d,Lrrk2,Tmsb4x,Ppp3ca,Ntrk3,Glul,Mapk1,Camk2a,Serpine2,Nefl,Pik3r1,Tbr1,Brinp2,Sdcbp,Bag4,Scg2,Cxadr,Pikfyve,Dab2ip,Atp1a2,Ntng1,Rogdi,Fermt2,Nus1,Tek,Mif,Actg1,Ptk2b,Ap1ar,Tubb2b,Rab11a,Itgav,Dock4,Osbpl8,Vcl,Arhgef7,Pin1,Arhgap5,Unc5c,Crkl,Mctp1,Creb1,Hdac5,Arhgap18,Slc12a2,Rnf41,Akt2,Syne2,Gpi1,Robo1,Hspa8,Stat3,Ptprm,Ndrg4,Ptprj,Hmgb1,Reln,Sema6b,Sema3a,Abl2,Ppp3cb,Atp8a1,Spock3,Pgam1,Stk24,Suds3,Snca,Hras,Aamp,Rbbp7,Slit3,Mtor,Sema4a,Ptprk,Rbbp4,Akt3,Wnk1,Jam3,Arid2,Jak2,Xbp1,Slc25a46,Bsg,Sst,Rac1,Ssx2ip,Dock1,Rtn4,Stmn1,Gpld1,Ccdc25,Mink1,Tiam1,Ttbk2,Nexn,Arrdc3,Ago2,Sema3c,Nsmf,Efnb2,Rhoa,Cfl1,Vps35,Zeb2,Ptn,Ezh2,Crk
Slide-tags	Pregnant vs Nulliparous	032 L5 NP CTX Glut	Yes	GOBP_MEMORY	Behavior Cognition	-1.351	0.06012	Camk2n1,Tafa2,Apoe,Lgmn,Slc6a1,Sorcs3,Fgf13,Slitrk4,Rogdi,Neto1,Vldlr,Creb1,Adcy1,Camk4,Reln,Ppp3cb,Tuba1a
Slide-tags	Pregnant vs Nulliparous	032 L5 NP CTX Glut	Yes	GOBP_MONOATOMIC_CATION_TRANSPORT	Ion Transport	-1.176	0.06127	Cacna2d3,Kcnc2,Slc1a3,Slc4a4,Trpm3,Trf,Utrn,Mt3,Atp1b2,Ppp3ca,Romo1,Kcnq5,Ndufa8,Camk2a,Serpine2,Slc6a1,Npsr1,Plcl1,Prkcb,Jph4,Uqcrc1,Cox5b,Atp1a2,Atp6ap1,Fgf13,Rab11b,Ptk2b,Slc39a6,Zdhhc13,Tmem175,Cox7b,Slc25a4,Slc25a22,Cacna1i,Itgav,Tmem165,Rnasek,Mllt6,Tpt1,Ndufv1,Cacnb2,Ncs1,Stim2,Ndufc2,Kcnip2,Ndufs2,Atp6v1e1,Ndufv2,Slc12a2,Ndufs4,Trpc4,Slc6a6,Rgs4,Kcnn2,Atp7a,Homer1,Diaph1,Camk2g,Kcnh1,Kcnc1,Slc17a6,Cacnb1,Atp6v1b2,Cox5a
Slide-tags	Pregnant vs Nulliparous	032 L5 NP CTX Glut	Yes	GOBP_LYMPHOCYTE_ACTIVATION	Immune	-1.214	0.06173	Yy1,Ephb1,Actb,Ppp3ca,Brd2,Nck2,Pik3r1,Peli1,Prkcb,Phf10,Cxadr,Mif,Psma1,Id2,Ptk2b,Slc39a6,Dnaja3,Smarcb1,Prkar1a,Rbpj,Pura,Sod1,Hdac5,Xrcc6,Rnf41,Prkdc,Atp7a,Cbl,Smarcd1,Azi2,Top2b,Stat3,Mapk8ip1,Nedd4,Camk4,Entpd7,Ptprj,Tyro3,Hmgb1,Psma2,Abl2,Ppp3cb,Psmb3,Cd2ap,Cul4b,Zeb1,Rc3h1,Mtor,Sos2,Psma5,Sema4a,Arid2,Runx2,Jak2,Xbp1,Ywhag
Slide-tags	Pregnant vs Nulliparous	032 L5 NP CTX Glut	Yes	GOBP_CELLULAR_RESPONSE_TO_OXIDATIVE_STRESS	Stress Apoptosis	-1.282	0.06175	Mt3,Lrrk2,Txn1,Romo1,Stk25,Penk,Sirt2,Srxn1,Ppargc1a,Cul3,Sod1,Atp7a,Vkorc1l1,Stau2,Top2b,Nfe2l1,Trap1,Chchd2,Abl2,Stk24,Snca,Aifm1,Mapk9,Cul1,Ptprk,Xbp1,Fancc,Agap3,Fads2
Slide-tags	Pregnant vs Nulliparous	032 L5 NP CTX Glut	Yes	GOBP_NUCLEOBASE_CONTAINING_SMALL_MOLECULE_METABOLIC_PROCESS	Metabolic	-1.195	0.06186	Pde7b,Slc4a4,Adcy5,Upp2,Pfkfb2,Lrrk2,Zbtb20,Tmsb4x,Pdha1,Mapk1,Ndufa8,Aldoc,Atp1a2,Hmgcs1,Slc25a22,Ndufv1,Pank2,Taldo1,Mpc2,Ndufc2,Ndufs2,Dpyd,Ndufv2,Ndufs4,Aldh6a1,Fis1,Rexo2,Prpsap2,Sdhc,Atp7a,Gpi1,Uggt2,Adcy1,Tpi1,Hspa8,Dcakd,Ak3,Atp6v1b2,Gda,Ppcdc,Gnai3,Pank3,Pdp1,Stat3,Aco1,Tkt,Entpd7,Hint1,Pgam1,Snca,Ndufa2,Sdhb,Nudt3,Pdhb,Pdhx,Atp6v1a,Mtor,Pgk1,Ndufb3
Slide-tags	Pregnant vs Nulliparous	032 L5 NP CTX Glut	Yes	GOBP_VASCULAR_ENDOTHELIAL_GROWTH_FACTOR_RECEPTOR_SIGNALING_PATHWAY	Growth Factors	-1.455	0.06224	Mt3,Prkcb,Dab2ip,Ptk2b,Epn2,Robo1,Nedd4
Slide-tags	Pregnant vs Nulliparous	032 L5 NP CTX Glut	Yes	GOBP_POSITIVE_REGULATION_OF_MACROAUTOPHAGY	Protein Dynamics	-1.362	0.06238	Sesn3,Bnip3l,Tomm7,Sptlc2,Huwe1,Slc25a4,Rab3gap1,Pafah1b2,Cdc37,Csnk2a1,Gnai3,Sptlc1,Pip4k2a
Slide-tags	Pregnant vs Nulliparous	032 L5 NP CTX Glut	Yes	GOBP_REGULATION_OF_PATTERN_RECOGNITION_RECEPTOR_SIGNALING_PATHWAY	Behavior Cognition	-1.333	0.06275	Pik3r1,Peli1,Sirt2,Dab2ip,Erbin,Ddx3x,Abhd8,Otud4,Prkdc,Abhd17a,Pum1,Hspa8,Tyro3,Hmgb1,Xiap,Zdhhc3,Rtn4,Hcfc2,Gps2,Pum2,Pcbp2
Slide-tags	Pregnant vs Nulliparous	032 L5 NP CTX Glut	Yes	GOBP_REGULATION_OF_MACROAUTOPHAGY	Protein Dynamics	-1.263	0.06301	Lrrk2,Sesn3,Snx32,Bnip3l,Tomm7,Sptlc2,Huwe1,Slc25a4,Pptc7,Rab3gap1,Fkbp8,Pafah1b2,Cdk5r1,Usp30,Atp6v1e1,Rheb,Cdc37,Rnf41,Atp6v1b2,Csnk2a1,Gnai3,Sptlc1,Nedd4,Vps26b,Pip4k2a,Lzts1,Cul1,Atp6v1a,Mtor,Snx6,Atg12,Vps13d,Ubqln4
Slide-tags	Pregnant vs Nulliparous	032 L5 NP CTX Glut	Yes	GOBP_POSITIVE_REGULATION_OF_LOCOMOTION	Behavior Cognition	-1.206	0.06316	Slit2,Lgmn,Tmsb4x,Ppp3ca,Ntrk3,Mapk1,Pik3r1,Sdcbp,Bag4,Scg2,Dab2ip,Fermt2,Nus1,Tek,Actg1,Ptk2b,Rab11a,Itgav,Dock4,Arhgef7,Arhgap5,Crkl,Akt2,Syne2,Gpi1,Hspa8,Stat3,Ptprj,Hmgb1,Reln,Sema6b,Sema3a,Abl2,Atp8a1,Pgam1,Hras,Aamp,Mtor,Sema4a,Akt3,Wnk1,Jam3,Jak2,Xbp1,Bsg,Rac1,Dock1,Rtn4,Gpld1,Ccdc25,Tiam1,Ago2,Sema3c,Nsmf,Rhoa,Cfl1,Vps35,Ptn,Ezh2,Crk,Emc10,Rock2
Slide-tags	Pregnant vs Nulliparous	032 L5 NP CTX Glut	Yes	GOBP_NEGATIVE_REGULATION_OF_MRNA_METABOLIC_PROCESS	Metabolic	-1.341	0.06383	Hnrnpa0,Npm1,Snrpf,Hnrnpc,Bag4,Snrnp200,Syncrip,Srsf6,Srsf10,Adarb2,Pcbp4,Hnrnpd,Tardbp,Snrpd1
Slide-tags	Pregnant vs Nulliparous	032 L5 NP CTX Glut	Yes	GOBP_AXON_EXTENSION	Neuronal	-1.305	0.06452	Auts2,Slit2,Alcam,Apoe,Mt3,Ntrk3,Ndn,Vcl
Slide-tags	Pregnant vs Nulliparous	032 L5 NP CTX Glut	Yes	GOBP_NEURON_PROJECTION_GUIDANCE	Neuronal	-1.261	0.06452	Slit2,Epha6,Alcam,Ephb1,Unc5d,Epha3,Cntn5,Tbr1,Tubb2b,Unc5c,Cdk5r1,Fzd3,Cdh4,Robo1,Smad4,Ptprm,Ptprj,Ephb6,Reln,Sema6b,Sema3a,Kif5b,Slit3,Nrxn3,Dscaml1,Sema4a,Bsg,Kif5a,Rac1,Neo1,Epha10,Nexn,Celsr3,Sema3c,Efnb2,Tubb3,Lgi1
Slide-tags	Pregnant vs Nulliparous	032 L5 NP CTX Glut	Yes	GOBP_LEUKOCYTE_CHEMOTAXIS	Immune	-1.374	0.06471	Slit2,Lgmn,Mapk1,Scg2,Cxadr,Pikfyve,Mif,Ptk2b,Slc12a2,Ptprj,Hmgb1,Wnk1,Jam3,Bsg,Rac1
Slide-tags	Pregnant vs Nulliparous	032 L5 NP CTX Glut	Yes	GOBP_REGULATION_OF_NEURON_PROJECTION_DEVELOPMENT	Plasticity	-1.202	0.06585	Tenm3,Slit2,Apoe,Mt3,Atp1b2,Lrrk2,Epha3,Ppp3ca,Arhgap33,Ntrk3,Stk25,Fat3,Nefl,Tbr1,Smad1,Dab2ip,Ntng1,Fgf13,Ptk2b,Nlgn1,Tubb2b,Zfp365,Vldlr,Ncs1,Crkl,Cdk5r1,Enc1,Skil,Stau2,Alk,Camk1,Camk2g,Il1rapl1,Cdh4,Robo1,Cux1,Ndel1,Nedd4,Ndrg4,Reln,Sema3a,Abl2
Slide-tags	Pregnant vs Nulliparous	032 L5 NP CTX Glut	Yes	GOBP_SCHWANN_CELL_DIFFERENTIATION	Glial Myelination	-1.42	0.0664	Ntrk3,Mapk1,Sirt2,Sod1,Ski,Akt2,Hras,Nab1,Slc25a46
Slide-tags	Pregnant vs Nulliparous	032 L5 NP CTX Glut	Yes	GOBP_LEUKOCYTE_DIFFERENTIATION	Immune	-1.2	0.06653	Yy1,Trf,Npm1,Actb,Ppp3ca,Brd2,Pde1b,Pik3r1,Phf10,Atp6ap1,Tet2,Psma1,Id2,Ptk2b,Dnaja3,Smarcb1,Rbpj,Creb1,Sod1,Hdac5,Xrcc6,Rnf41,Prkdc,Atp7a,Glo1,Smarcd1,Azi2,Top2b,Stat3,Snx10,Camk4,Entpd7,Ptprj,Tyro3,Hmgb1,Psma2,Ppp3cb,Sbno2,Psmb3,Zeb1,Rc3h1,Mtor,Sos2,Psma5,Sema4a,Arid2,Runx2,Xbp1,Ctnnbip1,Tesc,Vps54,Actl6b,Nr3c1,Rc3h2,Stat5b,Rhoa,Fbxw7,Gps2,Psmb4,Ezh2,Fam3c
Slide-tags	Pregnant vs Nulliparous	032 L5 NP CTX Glut	Yes	GOBP_POSITIVE_REGULATION_OF_LEUKOCYTE_PROLIFERATION	Immune	-1.407	0.06653	Ppp3ca,Mapk1,Nck2,Peli1,Mif,Dnaja3
Slide-tags	Pregnant vs Nulliparous	032 L5 NP CTX Glut	Yes	GOBP_PHOSPHORUS_METABOLIC_PROCESS	Metabolic	-1.13	0.06741	Erbb4,Slit2,Pde7b,Slc4a4,Dgkb,Npm1,Scp2,Ephb1,Adcy5,Pigk,Mt3,Upp2,Pfkfb2,Lrrk2,Epha3,Tlk1,Zbtb20,Tmsb4x,Ppp3ca,Dusp8,Pdha1,Stk25,Mapk1,Ndufa8,Camk2a,Ywhaz,Pik3r1,Pik3c2b,Plcl1,Uhmk1,Prkcb,Sdcbp,Sirt2,Hexb,Aldoc,Pikfyve,Gdpd1,Atp1a2,Sptlc2,Ppp1cb,Pdxp,Nus1,Mif,Hmgcs1,Ptk2b,Ggps1,Ckb,Prkar2b,Fabp5,Slc25a22,Nek1,Ptpn12,Ptpn5,Prkar1a,Ndufv1,Osbpl8,Pi4k2a,Fkbp8,Pank2,Lpin1,Pin1,Pafah1b2,Taldo1,Mpc2,Ndufc2,Ndufs2,Pip5k1b,Dpyd,Mtmr6,Cdk5r1,Creb1,Dbi,Ndufv2,Abhd8,Ndufs4,Cdc37,Fis1,Rexo2,Prpsap2,Vapa,Sdhc,Prkdc,Atp7a,Gpi1,Uggt2,Dgkd,Alk,Ppp1cc,Adcy1,Tpi1,Arl2bp,Hspa8,Ctdnep1,Dcakd,Cdk17,Ak3,Atp6v1b2,Gda,Ppcdc,Gmfb,Csnk2a1,Gnai3,Tardbp,Pank3,Pdp1,Stat3,Mapk8ip1,Aco1,Tkt,Sptlc1,Crebl2,Synj1,Camk4,Entpd7,Nfe2l1,Ptprj,Tnks,Reln,Dusp11,Ptprz1,Pip4k2a,Abl2,Zfyve28,Ppp3cb,Dnajc3,Inpp1,Hint1,Pgam1,Stk24
Slide-tags	Pregnant vs Nulliparous	032 L5 NP CTX Glut	Yes	GOBP_POSITIVE_REGULATION_OF_VASCULATURE_DEVELOPMENT	Vascular	-1.362	0.07129	Mtdh,Prkcb,Smad1,Tek,Ptk2b,Aggf1,Stat3,Ddah1,Hmgb1,Wars2,Akt3,Wnk1,Xbp1,Rtn4,Ago2,Ptgis,Emc10
Slide-tags	Pregnant vs Nulliparous	032 L5 NP CTX Glut	Yes	GOBP_RIBOSE_PHOSPHATE_METABOLIC_PROCESS	Metabolic	-1.226	0.07158	Pde7b,Slc4a4,Adcy5,Upp2,Pfkfb2,Lrrk2,Zbtb20,Tmsb4x,Ndufa8,Aldoc,Atp1a2,Ndufv1,Ndufc2,Ndufs2,Dpyd,Ndufv2,Ndufs4,Fis1,Prpsap2,Sdhc,Atp7a,Gpi1,Adcy1,Tpi1,Hspa8,Ak3,Atp6v1b2,Gda,Gnai3,Stat3,Entpd7,Hint1,Pgam1,Ndufa2,Sdhb,Nudt3,Atp6v1a,Mtor,Pgk1,Ndufb3
Slide-tags	Pregnant vs Nulliparous	032 L5 NP CTX Glut	Yes	GOBP_ENDOCRINE_PROCESS	Hormonal	1.448	0.07261	Pcsk5,Rab11fip5,Comt,Kcnk9,Selenom
Slide-tags	Pregnant vs Nulliparous	032 L5 NP CTX Glut	Yes	GOBP_T_CELL_DIFFERENTIATION	Immune	-1.249	0.07302	Yy1,Actb,Brd2,Pik3r1,Phf10,Psma1,Dnaja3,Smarcb1,Sod1,Prkdc,Atp7a,Smarcd1,Stat3,Camk4,Entpd7,Hmgb1,Psma2,Ppp3cb,Psmb3,Zeb1,Rc3h1,Mtor,Sos2,Psma5,Sema4a,Arid2,Runx2,Xbp1,Actl6b,Rc3h2,Stat5b,Rhoa,Psmb4
Slide-tags	Pregnant vs Nulliparous	032 L5 NP CTX Glut	Yes	GOBP_PROTEIN_FOLDING	Protein Dynamics	-1.233	0.07347	Ptges3,Anp32e,Hsp90ab1,Bag4,Clu,Dnaja3,Cct2,Cct7,Ric8b,Fkbp8,Cryab,Cdc37,Vapa,Cct3,Hsp90aa1,Hspa8,Hspe1,Pex19,Csnk2a1,Trap1,Sil1,Lman2l,Dnajc3,Tuba1a,Aifm1,Pfdn5,Cox14,Ppig
Slide-tags	Pregnant vs Nulliparous	032 L5 NP CTX Glut	Yes	GOBP_REGULATION_OF_ADAPTIVE_IMMUNE_RESPONSE	Immune	1.38	0.0754	Msh2,Ep300,Fbxo38,Supt6,Susd4,Skap1,Ripk2,Usp5,Cd46,Shld1,Socs5,Sirt1,Paxip1,Stx7,Eif2ak4,Kmt5b,Tfrc,Prkcz,Rif1
Slide-tags	Pregnant vs Nulliparous	032 L5 NP CTX Glut	Yes	GOBP_CENTRAL_NERVOUS_SYSTEM_PROJECTION_NEURON_AXONOGENESIS	Plasticity	-1.441	0.07692	Slit2,Ephb1,Grcc10
Slide-tags	Pregnant vs Nulliparous	032 L5 NP CTX Glut	Yes	GOBP_REGULATION_OF_IMMUNOGLOBULIN_PRODUCTION	Immune	1.429	0.07968	Msh2,Galnt2,Supt6,Shld1,Paxip1,Kmt5b,Stx4a,Tfrc,Rif1,Dnajb9
Slide-tags	Pregnant vs Nulliparous	032 L5 NP CTX Glut	Yes	GOBP_ENERGY_RESERVE_METABOLIC_PROCESS	Metabolic	-1.349	0.08151	Epm2aip1,Mt3,Ppp1r1a,Ppp1cb,Ppp1r2,Phka2,Atg3,Gys1,Akt2,Ppp1cc,Hmgb1,Agl,Mtor,Irs1,Acadm,Atg12
Slide-tags	Pregnant vs Nulliparous	032 L5 NP CTX Glut	Yes	GOBP_GLYCOPROTEIN_METABOLIC_PROCESS	Metabolic	1.232	0.08159	Slc35d1,St3gal1,Ndst3,Alg2,Csgalnact1,Galnt17,Galnt2,Mgat4c,Rnf185,Galnt10,Hs3st4,Gnptab,Sulf2,Fut9,Tmtc1,Mfsd8,Mgat4a,B3glct,Galnt16,Xylt1,Slc10a7,Stt3a,Uggt1,Chp1,Rxylt1,Ppard,Galnt18,Npc1,Chsy3
Slide-tags	Pregnant vs Nulliparous	032 L5 NP CTX Glut	Yes	GOBP_HOMOPHILIC_CELL_CELL_ADHESION	Structural	1.332	0.08247	Cntn6,Ptprt,Pcdh17,Sdk1,Kirrel3,Sdk2,Dscam,Cdh10,Cdh18,Ptprr,Cadm3
Slide-tags	Pregnant vs Nulliparous	032 L5 NP CTX Glut	Yes	GOBP_REGULATION_OF_LOCOMOTION	Behavior Cognition	-1.149	0.08352	Erbb4,Slit2,Apoe,Lgmn,Atp1b2,Unc5d,Lrrk2,Tmsb4x,Ppp3ca,Ntrk3,Glul,Mapk1,Camk2a,Serpine2,Pik3r1,Tbr1,Sdcbp,Bag4,Scg2,Dab2ip,Ntng1,Fermt2,Nus1,Tek,Mif,Actg1,Ptk2b,Ap1ar,Tubb2b,Rab11a,Itgav,Dock4,Osbpl8,Vcl,Arhgef7,Pin1,Arhgap5,Unc5c,Crkl,Mctp1,Hdac5,Arhgap18,Rnf41,Akt2,Syne2,Gpi1,Robo1,Hspa8,Stat3,Ptprm,Ndrg4,Ptprj,Hmgb1,Reln,Sema6b,Sema3a,Abl2,Atp8a1,Spock3,Pgam1,Stk24,Suds3,Snca,Hras,Aamp,Rbbp7,Mtor,Sema4a,Ptprk,Rbbp4,Akt3,Wnk1,Jam3,Arid2,Jak2,Xbp1,Bsg,Sst,Rac1,Ssx2ip,Dock1,Rtn4,Stmn1,Gpld1,Ccdc25,Mink1,Tiam1,Ttbk2,Nexn,Arrdc3,Ago2,Sema3c,Nsmf,Efnb2,Rhoa,Cfl1,Vps35,Zeb2,Ptn,Ezh2,Crk
Slide-tags	Pregnant vs Nulliparous	032 L5 NP CTX Glut	Yes	GOBP_NEGATIVE_REGULATION_OF_INFLAMMATORY_RESPONSE	Immune	-1.306	0.08413	Apoe,Tmsb4x,Nr1d2,Tek,Psma1,Npy,Prkar2b,Prkar1a,Sbno1,Sod1,Ash1l,Stat3,Tyro3
Slide-tags	Pregnant vs Nulliparous	032 L5 NP CTX Glut	Yes	GOBP_AMINE_METABOLIC_PROCESS	Metabolic	1.387	0.08498	Mecp2,Prkn,Aldh2,Comt,Grin2a,Gde1,Pnkd,Drd1,Slc44a1
Slide-tags	Pregnant vs Nulliparous	032 L5 NP CTX Glut	Yes	GOBP_RESPONSE_TO_CHEMOKINE	Immune	-1.401	0.08506	Slit2,Mapk1,Ptk2b,Slc12a2,Robo1,Slit3,Wnk1,Jak2
Slide-tags	Pregnant vs Nulliparous	032 L5 NP CTX Glut	Yes	GOBP_REGULATION_OF_CELLULAR_RESPONSE_TO_GROWTH_FACTOR_STIMULUS	Growth Factors	-1.207	0.08669	Slit2,Mt3,Hsp90ab1,Prkcb,Sdcbp,Dab2ip,Fkbp8,Pin1,Adamts3,Rbpj,Epn2,Ski,Skil,Robo1,Crim1,Gpr155,Smad4,Nedd4,Tsc22d1,Suds3,Rbbp7,Cul1,Xiap,Zeb1,Glg1,Rbbp4,Snx6,Runx2,Xbp1,Cask,Wasf1,Neo1,Nrep,Ngly1,Ppm1a
Slide-tags	Pregnant vs Nulliparous	032 L5 NP CTX Glut	Yes	GOBP_NUCLEOSIDE_TRIPHOSPHATE_METABOLIC_PROCESS	Metabolic	-1.213	0.0875	Slc4a4,Pfkfb2,Lrrk2,Zbtb20,Tmsb4x,Ndufa8,Aldoc,Atp1a2,Ndufv1,Ndufc2,Ndufs2,Ndufv2,Ndufs4,Fis1,Sdhc,Atp7a,Gpi1,Tpi1,Hspa8,Ak3,Atp6v1b2,Gnai3,Stat3,Entpd7,Pgam1,Ndufa2,Sdhb,Atp6v1a,Mtor,Pgk1,Ndufb3
Slide-tags	Pregnant vs Nulliparous	032 L5 NP CTX Glut	Yes	GOBP_NEGATIVE_REGULATION_OF_MONOATOMIC_ION_TRANSPORT	Ion Transport	-1.368	0.08765	Ppp3ca,Serpine2,Atp1a2,Ptk2b,Ywhaq,Rgs4,Nedd4,Ppp3cb,Calm1,Wnk1,Nedd4l
Slide-tags	Pregnant vs Nulliparous	032 L5 NP CTX Glut	Yes	GOBP_LIPOPROTEIN_METABOLIC_PROCESS	Metabolic	-1.349	0.08824	Apoe,Scp2,Atg13,Zdhhc14,Glul,Itgav,Rab3gap1,Abhd17a,Golga7,Zdhhc3,Abhd17b,Gpld1,Ppm1a,Zdhhc21
Slide-tags	Pregnant vs Nulliparous	032 L5 NP CTX Glut	Yes	GOBP_NEGATIVE_REGULATION_OF_CELL_ADHESION	Structural	1.278	0.08876	Tbcd,Efna5,Dscam,Dlg1,Mad1l1,Socs6,Sema4d,Glmn,Ripor2,Psmb2,Arhgdig,Cbll1,Pag1,Tnfrsf21,Ythdf2,Dtx1,Tmx1,Map2k5,Spock1,Rab40c,Mia3,Socs5,Actn4,Sema5a,Dlg5,Ildr2
Slide-tags	Pregnant vs Nulliparous	032 L5 NP CTX Glut	Yes	GOBP_POSITIVE_REGULATION_OF_CELL_ADHESION	Structural	-1.222	0.08955	Zfhx3,Utrn,Actb,Ppp3ca,Brd2,Nck2,Phf10,Bag4,Fermt2,Tek,Ptk2b,Npy,Dnaja3,Itgav,Smarcb1,Arhgef7,Crkl,Smarcd1,Ptprj,Hmgb1,Abl2,Rell2,Ift74,Mtor,Arid2,Jak2,Xbp1,Ywhag,Rac1,Dock1,Actl6b,Nfat5,Stat5b,Irak1,Efnb2,Rhoa,Cfl1,Crk
Slide-tags	Pregnant vs Nulliparous	032 L5 NP CTX Glut	Yes	GOBP_NUCLEOTIDE_METABOLIC_PROCESS	Metabolic	-1.179	0.09034	Pde7b,Slc4a4,Adcy5,Upp2,Pfkfb2,Lrrk2,Zbtb20,Tmsb4x,Ndufa8,Aldoc,Atp1a2,Slc25a22,Ndufv1,Taldo1,Ndufc2,Ndufs2,Dpyd,Ndufv2,Ndufs4,Fis1,Rexo2,Prpsap2,Sdhc,Atp7a,Gpi1,Adcy1,Tpi1,Hspa8,Ak3,Atp6v1b2,Gda,Gnai3,Stat3,Aco1,Tkt,Entpd7,Hint1,Pgam1,Ndufa2,Sdhb,Nudt3,Atp6v1a,Mtor,Pgk1,Ndufb3
Slide-tags	Pregnant vs Nulliparous	032 L5 NP CTX Glut	Yes	GOBP_MONOATOMIC_ANION_TRANSPORT	Ion Transport	-1.31	0.09074	Slc1a3,Slc4a4,Gabra2,Clcn4,Slc6a1,Rab11b,Gabra5,Ttyh3,Slc12a2,Gabrg2,Slc17a6,Vdac3
Slide-tags	Pregnant vs Nulliparous	032 L5 NP CTX Glut	Yes	GOBP_CELLULAR_RESPONSE_TO_LIPID	Metabolic	-1.175	0.09362	Brinp3,Adcy5,Epha3,Lancl2,Mtdh,Ntrk3,Mapk1,Brinp2,Penk,Dab2ip,Atp1a2,Ppp1r9b,Mlc1,Mif,Ptk2b,Rwdd1,Kdm3a,Gprin3,Ddx5,Creb1,Hdac5,Fis1,Kmt2d,Smarcd1,Adcy1,Ncoa4,Klf9,Hspa8,Pias2,Hnrnpd,Gpr155,Nedd4,Nfe2l1,Hmgb1,Abl2,Sbno2,Aifm1,Ywhah,Nr3c2,Irs1,Jak2,Xbp1,Gdap1,Xpo1,Cdk19,Gpld1,Tesc,Vps54,Nr3c1,Park7,Irak1,Hnrnpu,Efnb2,Rhoa,Acaca
Slide-tags	Pregnant vs Nulliparous	032 L5 NP CTX Glut	Yes	GOBP_REGULATION_OF_LEUKOCYTE_APOPTOTIC_PROCESS	Immune	1.403	0.09544	St3gal1,Noc2l,Selenos
Slide-tags	Pregnant vs Nulliparous	032 L5 NP CTX Glut	Yes	GOBP_POSITIVE_REGULATION_OF_RESPONSE_TO_CYTOKINE_STIMULUS	Immune	1.401	0.09553	Prkn,Rnf185,Med1,Ripk2,Lsm14a,Usp29,Crebrf,C1qtnf4,Adam17,Gas6,Trim41,Trim32
Slide-tags	Pregnant vs Nulliparous	032 L5 NP CTX Glut	Yes	GOBP_SYNAPTIC_TRANSMISSION_GABAERGIC	Neuronal	-1.348	0.09677	Gabra2,Plcl1,Nlgn1,Gabra5,Gabrg2,Syn3,Kif5b,Gabra4,Zdhhc3,Gabra1,Rac1,Vps54
Slide-tags	Pregnant vs Nulliparous	032 L5 NP CTX Glut	Yes	GOBP_ENDOTHELIAL_CELL_APOPTOTIC_PROCESS	Vascular	-1.398	0.09808	Scg2,Dab2ip,Tek
Slide-tags	Pregnant vs Nulliparous	032 L5 NP CTX Glut	Yes	GOBP_POSITIVE_REGULATION_OF_CALCIUM_ION_TRANSPORT	Ion Transport	-1.341	0.1008	Ppp3ca,Camk2a,Npsr1,Cacnb2,Stim2,Homer1,Ppp3cb,Snca
Slide-tags	Pregnant vs Nulliparous	032 L5 NP CTX Glut	Yes	GOBP_ENTRAINMENT_OF_CIRCADIAN_CLOCK	Behavior Cognition	-1.383	0.106	Ppp1cb,Id2,Gna11,Ppp1cc
Slide-tags	Pregnant vs Nulliparous	032 L5 NP CTX Glut	Yes	GOBP_CELL_RECOGNITION	Behavior Cognition	-1.286	0.1061	Ephb1,Cnr1,Epha3,Ywhaz,Nck2,Ndn,Cct2,Cct7,Cdk5r1,Cntnap2,Cct3,Robo1,Cd2ap,Dscaml1,Tub,Bsg,Ncam2,Rtn4,Nexn,Vdac2
Slide-tags	Pregnant vs Nulliparous	032 L5 NP CTX Glut	Yes	GOBP_REGULATION_OF_CELLULAR_RESPONSE_TO_STRESS	Stress Apoptosis	-1.154	0.1081	Yy1,Npm1,Lrrk2,Actb,Ntrk3,Stk25,Mapk1,Nck2,Pik3r1,Peli1,Phf10,Dab2ip,Bcl7a,Taf6,Mif,Clu,Actr2,Ppp1r10,Smarcb1,Tmed2,Tpt1,Zfp365,Pot1a,Hdgfl2,Ddx5,Skil,Prkdc,Ube2v2,Akt2,Smarcd1,Usp47,Csnk2a1,Top2b,Stat3,Nfe2l1,Ddah1,Klhl15,Hmgb1,Chchd2,Rfwd3,Stk24,Ier5,Cul4b,Ube2v1,Atxn7l3,Txndc12,Cul1,Wdr76,Mtor,Akt3,Arid2,Supt3,Xbp1,Serinc3,Taf2,Fads2,Neo1
Slide-tags	Pregnant vs Nulliparous	032 L5 NP CTX Glut	Yes	GOBP_NEUROINFLAMMATORY_RESPONSE	Glial Myelination	-1.323	0.1082	Lrrk2,Mapk1,Clu,Sbno1,Adcy1,Ttbk1,Snca,Jak2,Vps54,Nr3c1,Zeb2
Slide-tags	Pregnant vs Nulliparous	032 L5 NP CTX Glut	Yes	GOBP_REGULATION_OF_LIPID_CATABOLIC_PROCESS	Metabolic	-1.376	0.1098	Lonp2,Akt2,Alk,Thra,Bscl2,Irs1,Gpld1
Slide-tags	Pregnant vs Nulliparous	032 L5 NP CTX Glut	Yes	GOBP_LYMPHOCYTE_DIFFERENTIATION	Immune	-1.197	0.1102	Yy1,Actb,Brd2,Pik3r1,Phf10,Psma1,Id2,Ptk2b,Dnaja3,Smarcb1,Rbpj,Sod1,Hdac5,Xrcc6,Rnf41,Prkdc,Atp7a,Smarcd1,Top2b,Stat3,Camk4,Entpd7,Ptprj,Tyro3,Hmgb1,Psma2,Ppp3cb,Psmb3,Zeb1,Rc3h1,Mtor,Sos2,Psma5,Sema4a,Arid2,Runx2,Xbp1,Actl6b,Rc3h2,Stat5b,Rhoa,Gps2,Psmb4,Ezh2
Slide-tags	Pregnant vs Nulliparous	032 L5 NP CTX Glut	Yes	GOBP_GLIAL_CELL_DEVELOPMENT	Glial Myelination	-1.288	0.1103	Ntrk3,Mapk1,Sirt2,Clu,Id2,Plp1,Sod1,Ski,Akt2,Ttbk1,Hras,Kcnj10,B4galt6,Slc25a46
Slide-tags	Pregnant vs Nulliparous	032 L5 NP CTX Glut	Yes	GOBP_ORGANOPHOSPHATE_METABOLIC_PROCESS	Metabolic	-1.127	0.1106	Pde7b,Slc4a4,Dgkb,Scp2,Adcy5,Pigk,Upp2,Pfkfb2,Lrrk2,Zbtb20,Tmsb4x,Pdha1,Ndufa8,Pik3r1,Pik3c2b,Plcl1,Hexb,Aldoc,Pikfyve,Gdpd1,Atp1a2,Sptlc2,Pdxp,Nus1,Hmgcs1,Ggps1,Ckb,Fabp5,Slc25a22,Ndufv1,Osbpl8,Pi4k2a,Pank2,Lpin1,Pafah1b2,Taldo1,Mpc2,Ndufc2,Ndufs2,Pip5k1b,Dpyd,Mtmr6,Dbi,Ndufv2,Abhd8,Ndufs4,Fis1,Rexo2,Prpsap2,Vapa,Sdhc,Atp7a,Gpi1,Uggt2,Dgkd,Adcy1,Tpi1,Hspa8,Dcakd,Ak3,Atp6v1b2,Gda,Ppcdc,Gnai3,Pank3,Pdp1,Stat3,Aco1,Tkt,Sptlc1,Synj1,Entpd7,Nfe2l1,Pip4k2a,Inpp1,Hint1,Pgam1,Snca,Ndufa2,Prdx6,Sdhb,Plppr4
Slide-tags	Pregnant vs Nulliparous	032 L5 NP CTX Glut	Yes	GOBP_POSITIVE_REGULATION_OF_TYPE_I_INTERFERON_PRODUCTION	Immune	-1.341	0.1138	Zbtb20,Ddx3x,Hsp90aa1,Hmgb1,Chuk,Xiap,Traf3,Irak1,Polr3b
Slide-tags	Pregnant vs Nulliparous	032 L5 NP CTX Glut	Yes	GOBP_METAL_ION_TRANSPORT	Ion Transport	-1.133	0.1149	Cacna2d3,Kcnc2,Slc1a3,Slc4a4,Trpm3,Trf,Utrn,Mt3,Atp1b2,Ppp3ca,Kcnq5,Camk2a,Serpine2,Slc6a1,Npsr1,Plcl1,Prkcb,Jph4,Atp1a2,Fgf13,Rab11b,Ptk2b,Slc39a6,Zdhhc13,Tmem175,Cacna1i,Itgav,Tmem165,Mllt6,Tpt1,Cacnb2,Ncs1,Stim2,Kcnip2,Slc12a2,Trpc4,Slc6a6,Rgs4,Kcnn2,Atp7a,Homer1,Diaph1,Camk2g,Kcnh1,Kcnc1,Slc17a6
Slide-tags	Pregnant vs Nulliparous	032 L5 NP CTX Glut	Yes	GOBP_REGULATION_OF_SYNAPTIC_VESICLE_EXOCYTOSIS	Neuronal	-1.298	0.1165	Lrrk2,Ppp3ca,Prkcb,Nlgn1,Npy,Sv2c,Rab3gap1,Rab3a
Slide-tags	Pregnant vs Nulliparous	032 L5 NP CTX Glut	Yes	GOBP_INTRINSIC_APOPTOTIC_SIGNALING_PATHWAY_BY_P53_CLASS_MEDIATOR	Stress Apoptosis	1.332	0.1166	Msh2,Prkn,Ep300,Fhit,Usp28,Usp15,Ppp2r5c,Sirt1
Slide-tags	Pregnant vs Nulliparous	032 L5 NP CTX Glut	Yes	GOBP_NEGATIVE_REGULATION_OF_CARBOHYDRATE_METABOLIC_PROCESS	Metabolic	1.366	0.1174	Ep300,Grb10,Selenos
Slide-tags	Pregnant vs Nulliparous	032 L5 NP CTX Glut	Yes	GOBP_DENDRITE_MORPHOGENESIS	Neuronal	-1.195	0.1207	Ephb1,Lrrk2,Ppp3ca,Arhgap33,Nlgn1,Prex2,Zfp365,Vldlr,Cdk5r1,Sult4a1,Atp7a,Stau2,Il1rapl1,Cux1,Nedd4,Reln,Sema3a,Lzts1,Map2,Tmem106b,Ywhah,Dlg4,Nedd4l,Rac1,Mink1,Btbd3,Taok2,Numbl,Mapre3,Nsmf,Abi2,Cfl1,Ptn,Lzts3,Slc11a2
Slide-tags	Pregnant vs Nulliparous	032 L5 NP CTX Glut	Yes	GOBP_NEURONAL_ACTION_POTENTIAL	Ion Transport	-1.338	0.1215	Grik2,Cacna1i,Gprin3,Sod1,Gpr88,Mtor,Scn4b
Slide-tags	Pregnant vs Nulliparous	032 L5 NP CTX Glut	Yes	GOBP_MYELOID_LEUKOCYTE_ACTIVATION	Immune	-1.262	0.1221	Lrrk2,Mif,Clu,Npy,Stard7,Rbpj,Cbl,Cplx2,Camk4,Hmgb1,Sbno2,Ttbk1,Snca,Snx6,Jak2
Slide-tags	Pregnant vs Nulliparous	032 L5 NP CTX Glut	Yes	GOBP_HUMORAL_IMMUNE_RESPONSE	Immune	-1.346	0.1224	Trf,Romo1,Clu,Npy,Rbpj,Gpi1
Slide-tags	Pregnant vs Nulliparous	032 L5 NP CTX Glut	Yes	GOBP_REGULATION_OF_LIPID_BIOSYNTHETIC_PROCESS	Metabolic	-1.239	0.1226	Apoe,Scp2,Zbtb20,Mapk1,Sirt2,Cop1,Fabp5,Lpin1,Creb1,Ctdnep1,Crebl2,Mbtps1,Mtor,Kpnb1,Xbp1,Gpld1,Nr3c1
Slide-tags	Pregnant vs Nulliparous	032 L5 NP CTX Glut	Yes	GOBP_POSITIVE_REGULATION_OF_LIPID_BIOSYNTHETIC_PROCESS	Metabolic	-1.284	0.1228	Apoe,Zbtb20,Mapk1,Sirt2,Creb1,Ctdnep1,Crebl2,Mtor,Kpnb1,Xbp1,Gpld1
Slide-tags	Pregnant vs Nulliparous	032 L5 NP CTX Glut	Yes	GOBP_POSITIVE_REGULATION_OF_AUTOPHAGY	Protein Dynamics	-1.226	0.1235	Atg13,Lrrk2,Sesn3,Mtdh,Bnip3l,Tomm7,Sptlc2,Huwe1,Slc25a4,Rab3gap1,Pafah1b2,Cdc37,Csnk2a1,Gnai3,Sptlc1,Hmgb1,Pip4k2a
Slide-tags	Pregnant vs Nulliparous	032 L5 NP CTX Glut	Yes	GOBP_POSITIVE_REGULATION_OF_IMMUNOGLOBULIN_PRODUCTION	Immune	1.372	0.1242	Msh2,Galnt2,Shld1,Paxip1,Kmt5b,Stx4a,Tfrc,Rif1,Dnajb9
Slide-tags	Pregnant vs Nulliparous	032 L5 NP CTX Glut	Yes	GOBP_REGULATION_OF_GENERATION_OF_PRECURSOR_METABOLITES_AND_ENERGY	Metabolic	-1.269	0.1255	Epm2aip1,Slc4a4,Zbtb20,Cxxc5,Rbpj,Akt2,Atp7a,Uqcc2,Stat3,Trap1,Hmgb1,Chchd2,Snca,Mtor,Irs1
Slide-tags	Pregnant vs Nulliparous	032 L5 NP CTX Glut	Yes	GOBP_NEGATIVE_REGULATION_OF_HORMONE_SECRETION	Hormonal	1.337	0.1258	Prkn,Rab11fip5,Kcnk9,Ndufaf2
Slide-tags	Pregnant vs Nulliparous	032 L5 NP CTX Glut	Yes	GOBP_NEGATIVE_REGULATION_OF_TYPE_I_INTERFERON_PRODUCTION	Immune	-1.309	0.1265	Yy1,Irf2,Cul3,Ilrun
Slide-tags	Pregnant vs Nulliparous	032 L5 NP CTX Glut	Yes	GOBP_REGULATION_OF_LYMPHOCYTE_DIFFERENTIATION	Immune	-1.225	0.1292	Actb,Brd2,Phf10,Psma1,Id2,Smarcb1,Sod1,Xrcc6,Rnf41,Prkdc,Smarcd1,Camk4,Hmgb1,Psma2,Psmb3,Zeb1,Rc3h1,Sos2,Psma5,Arid2,Xbp1,Actl6b,Rc3h2,Stat5b,Rhoa,Psmb4
Slide-tags	Pregnant vs Nulliparous	032 L5 NP CTX Glut	Yes	GOBP_HOMOTYPIC_CELL_CELL_ADHESION	Structural	-1.279	0.13	Actb,Serpine2,Cxadr,Actg1,Actn1,Vcl
Slide-tags	Pregnant vs Nulliparous	032 L5 NP CTX Glut	Yes	GOBP_PROTEIN_LOCALIZATION_TO_MITOCHONDRION	Metabolic	-1.266	0.1305	Lrrk2,Romo1,Tomm7,Timm8b,Fkbp8,Hsp90aa1,Timm44,Tomm6,Mtx2,Aifm1
Slide-tags	Pregnant vs Nulliparous	032 L5 NP CTX Glut	Yes	GOBP_MACROPHAGE_ACTIVATION	Immune	-1.274	0.132	Lrrk2,Mif,Clu,Hmgb1,Sbno2,Ttbk1,Snca,Jak2,Hspa12a
Slide-tags	Pregnant vs Nulliparous	032 L5 NP CTX Glut	Yes	GOBP_DENDRITIC_SPINE_DEVELOPMENT	Plasticity	-1.204	0.1336	Apoe,Ephb1,Lrrk2,Arhgap33,Camk2a,Nck2,Nlgn1,Zfp365,Cdk5r1,Llph,Stau2,Camk1,Il1rapl1
Slide-tags	Pregnant vs Nulliparous	032 L5 NP CTX Glut	Yes	GOBP_AMINO_ACID_METABOLIC_PROCESS	Metabolic	-1.214	0.134	Slc1a3,Glul,Gad1,Gstz1,Lars2,Dpyd,Aldh6a1,Atp7a,Qdpr,Azin1,Bphl,Hars2,Carnmt1,Gad2,Ddah1,Gls2,Wars2,Odc1,Aldh7a1,Csad,Qrsl1,Serinc3,Blmh
Slide-tags	Pregnant vs Nulliparous	032 L5 NP CTX Glut	Yes	GOBP_POSTSYNAPTIC_SPECIALIZATION_ORGANIZATION	Neuronal	1.293	0.1345	Csmd2,Tmem108,Nptx1,Dlg1,Ptprd,Prickle1,Nrxn1,C1ql3,Il1rap,Tanc2,Shank1,Lats1,Fgfr1,Cdh2,Lrrc4
Slide-tags	Pregnant vs Nulliparous	032 L5 NP CTX Glut	Yes	GOBP_ATP_METABOLIC_PROCESS	Metabolic	-1.166	0.1347	Slc4a4,Pfkfb2,Zbtb20,Tmsb4x,Ndufa8,Aldoc,Atp1a2,Ndufv1,Ndufc2,Ndufs2,Ndufv2,Ndufs4,Fis1,Sdhc,Atp7a,Gpi1,Tpi1,Hspa8,Atp6v1b2,Stat3,Pgam1,Ndufa2,Sdhb,Atp6v1a,Mtor,Pgk1,Ndufb3
Slide-tags	Pregnant vs Nulliparous	032 L5 NP CTX Glut	Yes	GOBP_CATECHOL_CONTAINING_COMPOUND_METABOLIC_PROCESS	Metabolic	1.312	0.1349	Prkn,Aldh2,Comt,Grin2a,Pnkd,Drd1
Slide-tags	Pregnant vs Nulliparous	032 L5 NP CTX Glut	Yes	GOBP_NEGATIVE_REGULATION_OF_IMMUNE_SYSTEM_PROCESS	Immune	-1.165	0.1358	Slit2,Ywhaz,Pik3r1,Peli1,Sirt2,Dab2ip,Mif,Psma1,Clu,Id2,Npy,Dnaja3,Prkar2b,Prkar1a,Wdr41,Erbin,Abhd8,Cep63,Otud4,Prkdc,Cbl,Abhd17a,Hspa8,Cuedc2,Tsc22d1,Ptprj,Tyro3,Hmgb1,Psma2,Ppp3cb,Psmb3
Slide-tags	Pregnant vs Nulliparous	032 L5 NP CTX Glut	Yes	GOBP_GLUCOSE_METABOLIC_PROCESS	Metabolic	-1.204	0.136	Epm2aip1,Pfkfb2,Pdha1,Arpp19,Aldoc,Fabp5,Ppargc1a,Kbtbd2,Akt2,Gpi1,Tpi1,Nfe2l1,Hmgb1,Pgam1,Ncoa2,Pdhb,Pgk1,Irs1,Acadm
Slide-tags	Pregnant vs Nulliparous	032 L5 NP CTX Glut	Yes	GOBP_NEURON_FATE_COMMITMENT	Plasticity	-1.344	0.1368	Ntrk3,Tbr1,Id2,Rbpj,Smad4,Nfia
Slide-tags	Pregnant vs Nulliparous	032 L5 NP CTX Glut	Yes	GOBP_MITOCHONDRIAL_MEMBRANE_ORGANIZATION	Metabolic	-1.241	0.1389	Chchd10,Lrrk2,Romo1,Camk2a,Bnip3l,Tomm7,Timm8b,Slc25a4,Stat3,Tomm6,Snca,Mtx2,Rhot1,Bloc1s2,Slc25a46,Agk
Slide-tags	Pregnant vs Nulliparous	032 L5 NP CTX Glut	Yes	GOBP_REGULATION_OF_SYNAPSE_STRUCTURE_OR_ACTIVITY	Neuronal	-1.146	0.1389	Cacna2d3,Tubb5,Apoe,Ephb1,Lrrtm4,Lrrk2,Arhgap33,Ntrk3,Ywhaz,Nefl,Dab2ip,Pdxp,Ppp1r9b,Slitrk4,Prmt8,Ptk2b,Nlgn1,Dock4,Vldlr,Lin7b,Cdk5r1,Gpr158,Homer1,Abhd17a,Stau2,Camk1,Il1rapl1,Slc17a6,Adgrb2,Nrn1,Nedd4,Reln,Cdh8,Kif5b,Tuba1a,Snca,Lzts1,Plppr4
Slide-tags	Pregnant vs Nulliparous	032 L5 NP CTX Glut	Yes	GOBP_RESPONSE_TO_TOPOLOGICALLY_INCORRECT_PROTEIN	Protein Dynamics	-1.197	0.1405	Nck2,Pik3r1,Hsp90ab1,Dab2ip,Clu,Tmed2,Cul3,Akt2,Hsp90aa1,Serp2,Hspa8,Hspe1,Pias2,Stat3,Parp8,Klhl15,Qrich1,Mbtps1,Dnajc3,Abcb10,Gorasp2,Akt3,Xbp1,Herpud2
Slide-tags	Pregnant vs Nulliparous	032 L5 NP CTX Glut	Yes	GOBP_GLUCAN_METABOLIC_PROCESS	Metabolic	-1.246	0.1412	Epm2aip1,Ppp1r1a,Ppp1cb,Ppp1r2,Phka2,Atg3,Gys1,Akt2,Ppp1cc,Hmgb1,Agl,Irs1,Acadm,Atg12
Slide-tags	Pregnant vs Nulliparous	032 L5 NP CTX Glut	Yes	GOBP_PRESYNAPSE_ORGANIZATION	Plasticity	-1.281	0.1414	Cacna2d3,Cntn5,Ntrk3,Nlgn1
Slide-tags	Pregnant vs Nulliparous	032 L5 NP CTX Glut	Yes	GOBP_DOPAMINE_METABOLIC_PROCESS	Metabolic	1.351	0.1416	Prkn,Aldh2,Comt,Grin2a,Pnkd,Drd1
Slide-tags	Pregnant vs Nulliparous	032 L5 NP CTX Glut	Yes	GOBP_REGULATION_OF_LEUKOCYTE_DIFFERENTIATION	Immune	-1.189	0.142	Actb,Ppp3ca,Brd2,Pik3r1,Phf10,Psma1,Id2,Smarcb1,Creb1,Sod1,Xrcc6,Rnf41,Prkdc,Smarcd1,Camk4,Hmgb1,Psma2,Psmb3,Zeb1,Rc3h1,Mtor,Sos2,Psma5,Arid2,Xbp1,Ctnnbip1,Tesc,Actl6b,Rc3h2,Stat5b,Rhoa,Fbxw7,Psmb4
Slide-tags	Pregnant vs Nulliparous	032 L5 NP CTX Glut	Yes	GOBP_SYNAPTIC_VESICLE_TRANSPORT	Neuronal	-1.267	0.1426	Lrrk2,Lin7b,Rab3a,Ap3s1,Synj1,Kif5b,Snca,Map2,Bloc1s2,Ap3m2,Kif5a
Slide-tags	Pregnant vs Nulliparous	032 L5 NP CTX Glut	Yes	GOBP_ENDOCRINE_SYSTEM_DEVELOPMENT	Hormonal	-1.28	0.1443	Rfx3,Mapk1,Rbpj,Crkl,Creb1,Rheb,Thra,Smad4
Slide-tags	Pregnant vs Nulliparous	032 L5 NP CTX Glut	Yes	GOBP_POSITIVE_REGULATION_OF_SYNAPSE_ASSEMBLY	Plasticity	1.266	0.1455	Lrrn3,Flrt2,Prkca,Asic2,Efna5,Sema4d,Ntrk2,Ptprd,Nrxn1,Il1rap,Clstn2,Cux2,Clstn1,Lrrtm3,Dlg5,Iqsec2,Cbln2
Slide-tags	Pregnant vs Nulliparous	032 L5 NP CTX Glut	Yes	GOBP_PHENOL_CONTAINING_COMPOUND_METABOLIC_PROCESS	Metabolic	1.278	0.1462	Prkn,Aldh2,Comt,Btbd9,Med1,Grin2a,Pnkd,Drd1,Crym
Slide-tags	Pregnant vs Nulliparous	032 L5 NP CTX Glut	Yes	GOBP_NEGATIVE_REGULATION_OF_REACTIVE_OXYGEN_SPECIES_METABOLIC_PROCESS	Stress Apoptosis	-1.317	0.1467	Mt3,Sirt2,Ndufc2,Cryab,Stat3,Trap1,Park7,Rhoa,Abcb7
Slide-tags	Pregnant vs Nulliparous	032 L5 NP CTX Glut	Yes	GOBP_PROTEIN_TARGETING_TO_MITOCHONDRION	Metabolic	-1.229	0.1471	Atg13,Lrrk2,Bag4,Bnip3l,Uqcrc1,Tomm7,Timm8b,Huwe1,Immp1l,Pin1,Fis1,Timm44
Slide-tags	Pregnant vs Nulliparous	032 L5 NP CTX Glut	Yes	GOBP_OLIGODENDROCYTE_DIFFERENTIATION	Glial Myelination	-1.241	0.1485	Clu,Id2,Sox6,Zfp365,Plp1,Rheb,Trpc4,Ptprj,Ptprz1,Kcnj10,B4galt6,Mtor
Slide-tags	Pregnant vs Nulliparous	032 L5 NP CTX Glut	Yes	GOBP_EPITHELIAL_CELL_APOPTOTIC_PROCESS	Stress Apoptosis	1.28	0.1494	Hdac3,Wfs1,Carm1,Npc1,Mtch2,Dnmt3a,Ryr2
Slide-tags	Pregnant vs Nulliparous	032 L5 NP CTX Glut	Yes	GOBP_REGULATION_OF_LYMPHOCYTE_MEDIATED_IMMUNITY	Immune	1.247	0.1495	Msh2,Fbxo38,Supt6,Susd4,Usp5,Cd46,Shld1
Slide-tags	Pregnant vs Nulliparous	032 L5 NP CTX Glut	Yes	GOBP_PERIPHERAL_NERVOUS_SYSTEM_AXON_ENSHEATHMENT	Glial Myelination	-1.329	0.1522	Ntrk3,Sirt2,Sod1,Ski,Akt2
Slide-tags	Pregnant vs Nulliparous	032 L5 NP CTX Glut	Yes	GOBP_REGULATION_OF_INTRACELLULAR_STEROID_HORMONE_RECEPTOR_SIGNALING_PATHWAY	Hormonal	1.246	0.1542	Ep300,Cdk12,Med1,Kdm4c,Carm1,Lmo3,Ppp5c,Lats1,Uba5,Ufm1,Hdac1,Taf1,Calr,Sirt1,Crebrf,Pak1,Kdm1a,Parp1,Ncor1,Strn3,Ufsp2,Cry2,Clock,Cnot1
Slide-tags	Pregnant vs Nulliparous	032 L5 NP CTX Glut	Yes	GOBP_REGULATION_OF_SYNAPSE_ASSEMBLY	Plasticity	1.184	0.155	Htr4,Lrrn3,Flrt2,Prkca,Asic2,Efna5,Sema4d,Ntrk2,Asic1,Ptprd,Prickle1,Farp1,Nrxn1,Il1rap,Zdhhc8,Lhfpl4,Clstn2,Cux2,Clstn1,Lrrtm3,Dlg5,Lats1,Iqsec2,Fgfr1
Slide-tags	Pregnant vs Nulliparous	032 L5 NP CTX Glut	Yes	GOBP_MAINTENANCE_OF_BLOOD_BRAIN_BARRIER	Vascular	-1.312	0.1551	Actb,Actg1,Vcl,Slc12a2,Cd2ap,Jam3,Zeb2,Slc1a1
Slide-tags	Pregnant vs Nulliparous	032 L5 NP CTX Glut	Yes	GOBP_VASCULAR_ENDOTHELIAL_GROWTH_FACTOR_SIGNALING_PATHWAY	Growth Factors	-1.312	0.1551	Dab2ip,Nus1,Adamts3,Robo1
Slide-tags	Pregnant vs Nulliparous	032 L5 NP CTX Glut	Yes	GOBP_FOREBRAIN_NEURON_DEVELOPMENT	Neuronal	-1.266	0.1556	Slit2,Atp7a,Uqcrq,Robo1,Slit3,Rac1
Slide-tags	Pregnant vs Nulliparous	032 L5 NP CTX Glut	Yes	GOBP_POSITIVE_REGULATION_OF_MONOATOMIC_ION_TRANSPORT	Ion Transport	-1.189	0.1559	Kcnc2,Atp1b2,Ppp3ca,Camk2a,Npsr1,Fgf13,Mllt6,Cacnb2,Stim2,Kcnip2,Homer1,Kcnc1,Ppp3cb,Kif5b,Snca
Slide-tags	Pregnant vs Nulliparous	032 L5 NP CTX Glut	Yes	GOBP_NEGATIVE_REGULATION_OF_CYTOPLASMIC_PATTERN_RECOGNITION_RECEPTOR_SIGNALING_PATHWAY	Behavior Cognition	-1.259	0.1567	Sirt2,Erbin,Abhd8,Prkdc,Abhd17a,Hspa8
Slide-tags	Pregnant vs Nulliparous	032 L5 NP CTX Glut	Yes	GOBP_POLYSACCHARIDE_METABOLIC_PROCESS	Metabolic	-1.227	0.1579	Epm2aip1,Ppp1r1a,Ppp1cb,Ppp1r2,Phka2,Atg3,Gys1,Akt2,Ppp1cc,Ext2,Hmgb1,Agl,Irs1,Acadm,Cltc,Atg12
Slide-tags	Pregnant vs Nulliparous	032 L5 NP CTX Glut	Yes	GOBP_RRNA_METABOLIC_PROCESS	Metabolic	1.2	0.1607	Nop58,2810004N23Rik,Exosc10,Brf1,Ddx10,Zcchc4,Mdn1,Snu13,Eri3,Sart1,Dimt1,Dcaf13,Sbds,Ythdf2,Tent4b,Nsa2,Nop56,Nol10
Slide-tags	Pregnant vs Nulliparous	032 L5 NP CTX Glut	Yes	GOBP_MACROPHAGE_MIGRATION	Immune	-1.294	0.1626	Mapk1,Mif,Ptk2b,Ptprj,Ccdc92,Rtn4
Slide-tags	Pregnant vs Nulliparous	032 L5 NP CTX Glut	Yes	GOBP_REGULATION_OF_CYTOPLASMIC_PATTERN_RECOGNITION_RECEPTOR_SIGNALING_PATHWAY	Behavior Cognition	-1.214	0.1638	Peli1,Sirt2,Erbin,Ddx3x,Abhd8,Prkdc,Abhd17a,Pum1,Hspa8,Hmgb1,Xiap,Zdhhc3,Rtn4,Hcfc2,Pum2,Pcbp2
Slide-tags	Pregnant vs Nulliparous	032 L5 NP CTX Glut	Yes	GOBP_TUMOR_NECROSIS_FACTOR_SUPERFAMILY_CYTOKINE_PRODUCTION	Immune	-1.21	0.1657	Lrrk2,Zbtb20,Pik3r1,Mif,Psma1,Clu,Ube2j1,Ilrun,Stat3,Ptprj,Hmgb1,Psma2,Psmb3,Psma5,Jak2
Slide-tags	Pregnant vs Nulliparous	032 L5 NP CTX Glut	Yes	GOBP_CHLORIDE_TRANSPORT	Ion Transport	-1.212	0.1667	Slc1a3,Gabra2,Clcn4,Slc6a1,Gabra5,Ttyh3,Slc12a2,Gabrg2,Slc17a6
Slide-tags	Pregnant vs Nulliparous	032 L5 NP CTX Glut	Yes	GOBP_ESTABLISHMENT_OF_ENDOTHELIAL_BARRIER	Vascular	-1.267	0.1667	Rdx,Ppp1r16b,Add1,Vcl,Rapgef6
Slide-tags	Pregnant vs Nulliparous	032 L5 NP CTX Glut	Yes	GOBP_REGULATION_OF_AUTOPHAGY_OF_MITOCHONDRION	Protein Dynamics	-1.246	0.1673	Bnip3l,Tomm7,Huwe1,Slc25a4,Pptc7,Fkbp8,Usp30,Cdc37,Rnf41
Slide-tags	Pregnant vs Nulliparous	032 L5 NP CTX Glut	Yes	GOBP_OOGENESIS	Maternal Reproduction	-1.239	0.168	Marf1,Sirt2,Mcmdc2,Hexb,Asb7,Kmt2d,Rab24
Slide-tags	Pregnant vs Nulliparous	032 L5 NP CTX Glut	Yes	GOBP_REGULATION_OF_NEUROTRANSMITTER_SECRETION	Neuronal	-1.205	0.1682	Lrrk2,Ppp3ca,Camk2a,Prkcb,Nlgn1,Npy,Sv2c,Rab3gap1,Mctp1,Rab3a,Gpr158
Slide-tags	Pregnant vs Nulliparous	032 L5 NP CTX Glut	Yes	GOBP_REGULATION_OF_INTRACELLULAR_ESTROGEN_RECEPTOR_SIGNALING_PATHWAY	Hormonal	1.269	0.1692	Cdk12,Med1,Carm1,Lats1,Uba5,Ufm1,Hdac1,Pak1,Parp1,Strn3,Ufsp2,Cnot1
Slide-tags	Pregnant vs Nulliparous	032 L5 NP CTX Glut	Yes	GOBP_REGULATION_OF_MITOCHONDRIAL_MEMBRANE_PERMEABILITY	Metabolic	-1.257	0.1741	Lrrk2,Camk2a,Bnip3l,Slc25a4,Stat3,Rhot1,Bloc1s2
Slide-tags	Pregnant vs Nulliparous	032 L5 NP CTX Glut	Yes	GOBP_NEGATIVE_REGULATION_OF_NUCLEOBASE_CONTAINING_COMPOUND_METABOLIC_PROCESS	Metabolic	-1.066	0.1751	Zfhx3,Rarb,Hnrnpa0,Yy1,Npm1,Zfp536,Zbtb20,Lancl2,Snrpf,Rfx3,Hnrnpc,Mtdh,Purb,Ywhaz,Nck2,Tbr1,Sdcbp,Nfkb2,Zfp608,Bag4,Sirt2,Naca,Dab2ip,Nr1d2,Cxxc5,Hnrnpa1,Bcl7a,Snrnp200,Trps1,Syncrip,Ndn,Id2,Sox6,Dnaja3,Irf2,Ppp1r10,Zbtb18,Tbl1xr1,Elk3,Pot1a,Tle5,Srsf6,Rbpj,Cul3,Pura,Orc2,Zfp652,Pias1,Ywhaq,Ddx5,Cdk5r1,Creb1,Cryab,Bcor,Eid1,Hdac5,Xrcc6,Srsf10,Cbx6,Ski,Fis1,Foxp2,Trim37,Kat14,Skil,Pou6f1,Adarb2,Thra,Tfdp2,Hspa8,Cux1,Pcbp4,Zfp523,Elob,Pias2,Hnrnpd,Csnk2a1,Tardbp,Stat3,Smad4,Nedd4,Nfe2l1,Yeats2,Zfp746,Tnks,Klhl15,Hmgb1,Snrpd1,Cbx3,Sbno2,Srsf2,Suds3,Snca,Ncoa2,Phf12,Hivep1,Rbbp7,Zfp706,Pfdn5,Zeb1,Zc3h6,Mier1,Ezh1,Pgk1,Med13,Nab1,Ywhab,Ptprk,Rbbp4,Snx6,Runx2,Xbp1,Rad17,Ctnnbip1,Magee1,Kdm5b,Btaf1,Ring1,Xpo1,Ubqln4,Rsf1,Aebp2,Nr3c1,Ppm1a,Larp1b,Pds5a,Elf2,Sub1,Tbl1x,Hcfc1,Hcfc2,Impact,Hnrnpu,Ago2
Slide-tags	Pregnant vs Nulliparous	032 L5 NP CTX Glut	Yes	GOBP_POSITIVE_REGULATION_OF_CALCIUM_ION_TRANSMEMBRANE_TRANSPORT	Ion Transport	-1.258	0.176	Ppp3ca,Npsr1,Cacnb2,Ppp3cb,Snca
Slide-tags	Pregnant vs Nulliparous	032 L5 NP CTX Glut	Yes	GOBP_PYRUVATE_METABOLIC_PROCESS	Metabolic	-1.165	0.177	Slc4a4,Pfkfb2,Zbtb20,Pdha1,Aldoc,Mpc2,Gpi1,Tpi1,Pdp1,Stat3,Pgam1,Pdhb,Pdhx,Mtor,Pgk1
Slide-tags	Pregnant vs Nulliparous	032 L5 NP CTX Glut	Yes	GOBP_T_CELL_ACTIVATION	Immune	-1.128	0.1772	Yy1,Actb,Ppp3ca,Brd2,Nck2,Pik3r1,Peli1,Phf10,Cxadr,Psma1,Dnaja3,Smarcb1,Prkar1a,Sod1,Prkdc,Atp7a,Cbl,Smarcd1,Azi2,Stat3,Mapk8ip1,Nedd4,Camk4,Entpd7,Hmgb1,Psma2,Abl2,Ppp3cb,Psmb3,Zeb1,Rc3h1,Mtor,Sos2,Psma5,Sema4a,Arid2,Runx2,Jak2,Xbp1,Ywhag
Slide-tags	Pregnant vs Nulliparous	032 L5 NP CTX Glut	Yes	GOBP_CYTOKINE_PRODUCTION_INVOLVED_IN_IMMUNE_RESPONSE	Immune	-1.278	0.1788	Mif,Cuedc2,Camk4,Rtn4,Ddx1,Dennd1b,Atg5,Dhx36
Slide-tags	Pregnant vs Nulliparous	032 L5 NP CTX Glut	Yes	GOBP_CELL_JUNCTION_ORGANIZATION	Structural	-1.079	0.1799	Cacna2d3,Erbb4,Tubb5,Rdx,Apoe,Ephb1,Lgmn,Lrrtm4,Lrrk2,Epha3,Actb,Arhgap33,Gabra2,Cdh12,Cntn5,Ntrk3,Shisa6,Ywhaz,Nefl,Slc6a1,Pik3r1,Cxadr,Dab2ip,Ntng1,Fgf13,Pdxp,Ppp1r9b,Slitrk4,Fermt2,Prmt8,Add1,Tek,Actg1,Ptk2b,Nlgn1,Dnaja3,Shank2,Strn,Syn2,Gabra5,Actn1,Dock4,Myo9a,Vcl,Zfp365,Arhgef7,Cacnb2,Pin1,Vldlr,Lin7b,Crkl,Rab3a,Cdk5r1,Gpr158,Cntnap2,Homer1,Abhd17a,Stau2,Gabrg2,Camk1,Il1rapl1,Cdh4,Pdzrn3,Adgrb2,Daam1,Nrn1,Nedd4,Sptb,Ptprj,Syn3,Reln,Cdh8,Kif5b,Tuba1a,Cdh9,Snca,Arf1,Cd2ap,Lzts1,Plppr4,Gabra4
Slide-tags	Pregnant vs Nulliparous	032 L5 NP CTX Glut	Yes	GOBP_CALCIUM_ION_IMPORT	Ion Transport	-1.223	0.1837	Ppp3ca,Cacna1i,Cacnb2,Trpc4,Homer1,Ppp3cb,Cacna2d1
Slide-tags	Pregnant vs Nulliparous	032 L5 NP CTX Glut	Yes	GOBP_POSITIVE_REGULATION_OF_INTRINSIC_APOPTOTIC_SIGNALING_PATHWAY	Stress Apoptosis	-1.229	0.1838	Nck2,Taf6,Clu,Sod1,Fis1,Skil
Slide-tags	Pregnant vs Nulliparous	032 L5 NP CTX Glut	Yes	GOBP_OLEFINIC_COMPOUND_METABOLIC_PROCESS	Metabolic	1.245	0.1842	Lipe,Mgst3,Faah,Dkk3,Fads1
Slide-tags	Pregnant vs Nulliparous	032 L5 NP CTX Glut	Yes	GOBP_FATTY_ACID_BETA_OXIDATION	Metabolic	-1.235	0.1846	Scp2,Lonp2,Akt2,Acox1,Pex7,Slc25a17,Irs1,Acadm
Slide-tags	Pregnant vs Nulliparous	032 L5 NP CTX Glut	Yes	GOBP_NEURON_PROJECTION_ORGANIZATION	Neuronal	-1.156	0.1853	Apoe,Ephb1,Lgmn,Lrrk2,Arhgap33,Nlgn1,Zfp365,Cdk5r1,Homer1,Stau2,Il1rapl1,Reln,Arf1,Dlg4,Abhd17b,Mapre3,Abi2,Cfl1,Vps35,Lzts3,Map1a
Slide-tags	Pregnant vs Nulliparous	032 L5 NP CTX Glut	Yes	GOBP_MITOPHAGY	Metabolic	-1.193	0.1854	Atg13,Bnip3l,Tomm7,Huwe1,Slc25a4,Pptc7,Fkbp8,Usp30,Cdc37,Atg4c,Rnf41
Slide-tags	Pregnant vs Nulliparous	032 L5 NP CTX Glut	Yes	GOBP_T_CELL_DIFFERENTIATION_IN_THYMUS	Immune	-1.22	0.1857	Psma1,Dnaja3,Sod1,Prkdc,Camk4,Psma2,Psmb3,Zeb1,Sos2,Psma5,Stat5b,Psmb4,Psma6,Atg5
Slide-tags	Pregnant vs Nulliparous	032 L5 NP CTX Glut	Yes	GOBP_ACTIN_FILAMENT_BASED_PROCESS	Structural	-1.093	0.1868	Auts2,Slit2,Rdx,Elmo1,Epha3,Actb,Tmsb4x,Myl6,Nck2,Pik3r1,Sdcbp,Actr3,Bag4,Marcks,Cxadr,Arpc5,Atp1a2,Fgf13,Pdxp,Ppp1r9b,Fermt2,Add1,Epb41l2,Actg1,Actr2,Ptk2b,Ap1ar,Akap11,Actn1,Asb7,Prkar1a,Frmd6,Cacnb2,Cul3,Cdk5r1,Arhgap18,Rgs4,Kcnn2,Syne2,Diaph1,Luzp1,Stau2,Mtpn,Arhgap17,Actr3b,Daam1,Gmfb,Smad4,Sptb,Arpc5l,Abl2,Arhgef12,Fmnl1,Cacna2d1,Arf1,Hras,Cd2ap,Mtor,Thsd7b,Jam3,Jak2,Nedd4l,Mras,Nebl,Setd3,Rac1,Mical3,Wasf1,Myo1d,Scn4b,Akap13,Myo6,Mink1,Acap2,Klhl1,Tpm3,Taok2,Cit,Cdc42bpa,Rhoa,Cdc42bpb,Abi2,Mrtfa,Cfl1,Zeb2,Crk,Naa20,Tmod2,Rock2
Slide-tags	Pregnant vs Nulliparous	032 L5 NP CTX Glut	Yes	GOBP_POSITIVE_REGULATION_OF_ENDOTHELIAL_CELL_MIGRATION	Vascular	-1.193	0.1874	Lgmn,Tmsb4x,Nus1,Tek,Ptk2b,Akt2,Gpi1,Hmgb1,Aamp,Akt3,Bsg,Rac1,Gpld1
Slide-tags	Pregnant vs Nulliparous	032 L5 NP CTX Glut	Yes	GOBP_POSITIVE_REGULATION_OF_PROTEIN_METABOLIC_PROCESS	Metabolic	-1.093	0.1876	Erbb4,Rdx,Apoe,Trf,Npm1,Mt3,Lrrk2,Rbms3,Mapk1,Nck2,Uhmk1,Peli1,Sirt2,Cop1,Dab2ip,Huwe1,Syncrip,Clu,Ptk2b,Dnaja3,Prkar2b,Prkar1a,Rab3gap1,Ddx3x,Pin1,Cul3,Chfr,Pias1,Rnf41,Prkdc,Ube2v2,Akt2,Faf1,Uqcc2,Psmc3,Hsp90aa1,Vps28,Hbs1l,Arl2bp,Elob,Mtpn,Hnrnpd,Upf3b,Csnk2a1,Nedd4,Crebl2,Reln,Otud6b,Dnajc3,Eif3c,Cul4b,Ube2v1,Abcb10,Mapk9,Xiap,Nub1,Eef2
Slide-tags	Pregnant vs Nulliparous	032 L5 NP CTX Glut	Yes	GOBP_REGULATION_OF_LEUKOCYTE_CHEMOTAXIS	Immune	-1.227	0.1883	Slit2,Lgmn,Mapk1,Mif,Ptk2b,Ptprj,Hmgb1,Wnk1,Jam3,Rac1
Slide-tags	Pregnant vs Nulliparous	032 L5 NP CTX Glut	Yes	GOBP_LIPID_LOCALIZATION	Metabolic	1.137	0.1892	Stard5,Atp10a,Osbpl10,Ano6,Apoo,Prkn,Srebf2,Osbpl1a,Pitpnb,Comt,Kcnk9,Atp11a,Sec24a,Abca5,Serinc5,Syt1,Atp9b,Zdhhc8,Selenom,Ppard,Mttp,Npc1,Spg11,Syt7,Vapb,Ano4,Xkr4,P2rx4,Tmem63b,Xkr6,Sirt1,Apod
Slide-tags	Pregnant vs Nulliparous	032 L5 NP CTX Glut	Yes	GOBP_REACTIVE_OXYGEN_SPECIES_BIOSYNTHETIC_PROCESS	Stress Apoptosis	-1.238	0.192	Pikfyve,Ndufc2,Sod1,Acox1,Stat3,Trap1,Snca,Park7,Rhoa,Abcb7
Slide-tags	Pregnant vs Nulliparous	032 L5 NP CTX Glut	Yes	GOBP_POSITIVE_REGULATION_OF_TRANSLATION	Protein Dynamics	-1.156	0.1927	Npm1,Rbms3,Nck2,Uhmk1,Syncrip,Ddx3x,Prkdc,Akt2,Uqcc2,Hbs1l,Hnrnpd,Upf3b,Otud6b,Dnajc3,Eif3c,Eef2,Mtor
Slide-tags	Pregnant vs Nulliparous	032 L5 NP CTX Glut	Yes	GOBP_MONOSACCHARIDE_METABOLIC_PROCESS	Metabolic	-1.133	0.1934	Epm2aip1,Pfkfb2,Pdha1,Arpp19,Aldoc,Atp1a2,Fabp5,Ppargc1a,Kbtbd2,Akt2,Gpi1,Man2a1,Tpi1,Pofut1,Nfe2l1,Hmgb1,Pgam1,Ncoa2,Pdhb,Pgk1,Irs1,Acadm
Slide-tags	Pregnant vs Nulliparous	032 L5 NP CTX Glut	Yes	GOBP_REGULATION_OF_HORMONE_LEVELS	Hormonal	1.128	0.1936	Lipe,Pcsk5,Ptprn2,Prkn,Prkca,Scg5,Slc3a2,Pfkm,Rab11fip5,Efna5,Rab11fip2,Med1,Kcnk9,Stx1a,Ndufaf2,Myrip,Dkk3,P4hb,Selenom,Cplx1,Pcsk7,Yipf5,Ppard,Crym,Papss2,Kcnb1,Aacs,Slc30a5,Syt7,Ildr2,Ptprn,Fgfr1,Snap25,Prkd1,Epha5,Rapgef3,Ide,Atp1a1,Sri,Snap23,Oxct1,Sgpl1
Slide-tags	Pregnant vs Nulliparous	032 L5 NP CTX Glut	Yes	GOBP_CELL_CELL_RECOGNITION	Behavior Cognition	-1.253	0.1943	Ephb1,Nck2,Cct2,Cct7,Cct3,Cd2ap
Slide-tags	Pregnant vs Nulliparous	032 L5 NP CTX Glut	Yes	GOBP_CELL_JUNCTION_ASSEMBLY	Structural	1.106	0.195	Htr4,Lrrn3,Csmd2,Tbcd,Pcdh17,Sdk1,Kirrel3,Flrt2,Mecp2,Prkca,Sdk2,Asic2,Efna5,Dscam,Nptx1,Dlg1,Cdh10,Cdh18,Sema4d,Ntrk2,Itga6,Asic1,Ldb1,Ptprd,Prickle1,Flot1,Farp1,Nrxn1,C1ql3,Gnpat,Spock2,Apc,Slk,Pdcd6ip,Il1rap,Drd1,Zdhhc8,Rapgef1,Lhfpl4,Hdac7,Clstn2,Smad3,Cux2,Clstn1,Cdk5,Lrrtm3,Rab40c,Tsc1,Dlg5,Cldn12,Lats1,Cttn,Nrp1,Iqsec2,Fgfr1,Plxna2
Slide-tags	Pregnant vs Nulliparous	032 L5 NP CTX Glut	Yes	GOBP_DNA_METABOLIC_PROCESS	Metabolic	-1.084	0.1956	Yy1,Npm1,Actb,Ptges3,Hnrnpc,Mapk1,Hsp90ab1,Peli1,Phf10,Marf1,Mcmdc2,Nucks1,Hnrnpa1,Bcl7a,Taf6,Huwe1,Syncrip,Psmb7,Psma1,Actr2,Dnaja3,Pgbd5,Cct2,Ppp1r10,Smarcb1,Cct7,Zfp365,Pot1a,Pura,Orc2,Hdgfl2,Sem1,Xrcc6,Otud4,Rexo2,Neurl4,Prkdc,Ube2v2,Faf1,Cct3,Hsp90aa1,Usp37,Nop10,Smarcd1,Usp47,Elob,Fto,Hnrnpd,Swi5,Csnk2a1,Top2b,Exd2,Tnks,Klhl15,Hmgb1,Psma2,Cacybp,Rfwd3,Psmb3,Cul4b,Ube2v1,Atxn7l3,Rbbp7,Nfia,Psma5,Rbbp4,Tdrd3,Arid2,Supt3,Fancc,Rad17,Ptms,Taf2,Cep164,Ints3,Ddx1,Ubqln4,Vcpip1,Senp2,Vps54,Actl6b,Pds5a,Phip,Sub1,Park7
Slide-tags	Pregnant vs Nulliparous	032 L5 NP CTX Glut	Yes	GOBP_CALCIUM_ION_HOMEOSTASIS	Ion Transport	-1.132	0.1959	Apoe,Grm1,Cnr1,Tmtc2,Grik2,Npsr1,Plcl1,Prkcb,Jph4,Hexb,Atp1a2,Ptk2b,Npy,Tmem165,Tpt1,Cacnb2,Stim2,Trpc4,Kctd17,Diaph1,Kcnh1
Slide-tags	Pregnant vs Nulliparous	032 L5 NP CTX Glut	Yes	GOBP_RIBOSOME_BIOGENESIS	Protein Dynamics	1.155	0.1964	Nop58,2810004N23Rik,Noc2l,Exosc10,Ddx10,Zcchc4,Mdn1,Snu13,Heatr3,Eri3,Sart1,Ndufab1,Efl1,Dimt1,Dcaf13,Sbds,Ythdf2,Nmd3,Tent4b,Greb1l,Nsa2,Nop56,Nol10
Slide-tags	Pregnant vs Nulliparous	032 L5 NP CTX Glut	Yes	GOBP_SYNAPSE_ORGANIZATION	Plasticity	-1.085	0.1966	Cacna2d3,Erbb4,Tubb5,Apoe,Ephb1,Lgmn,Lrrtm4,Lrrk2,Actb,Arhgap33,Gabra2,Cntn5,Ntrk3,Shisa6,Ywhaz,Nefl,Slc6a1,Dab2ip,Ntng1,Fgf13,Pdxp,Ppp1r9b,Slitrk4,Prmt8,Actg1,Ptk2b,Nlgn1,Dnaja3,Shank2,Syn2,Gabra5,Actn1,Dock4,Zfp365,Cacnb2,Pin1,Vldlr,Lin7b,Crkl,Rab3a,Cdk5r1,Gpr158,Homer1,Abhd17a,Stau2,Gabrg2,Camk1,Il1rapl1,Pdzrn3,Adgrb2,Daam1,Nrn1,Nedd4,Sptb,Syn3,Reln,Cdh8,Kif5b,Tuba1a,Cdh9,Snca,Arf1,Cd2ap,Lzts1,Plppr4,Gabra4,Nfia,Syndig1,Nrxn3,Dlgap3,Dlg4,Sema4a,Sez6,Lrrtm1,Nedd4l,Slc25a46,Abhd17b,Gabra1,Rac1,Dock1,Wasf1
Slide-tags	Pregnant vs Nulliparous	032 L5 NP CTX Glut	Yes	GOBP_PROTEIN_LOCALIZATION_TO_POSTSYNAPSE	Neuronal	1.19	0.202	Gripap1,Tmem108,Nptx1,Dlg1,Grin2a,C1ql3,Sacm1l,Gpc6,Grip1,Gabarap,Lhfpl4,Cplx1,Clstn1,Cacng7,Iqsec2,Arhgap44
Slide-tags	Pregnant vs Nulliparous	032 L5 NP CTX Glut	Yes	GOBP_NEGATIVE_REGULATION_OF_CELLULAR_RESPONSE_TO_GROWTH_FACTOR_STIMULUS	Growth Factors	-1.203	0.2024	Slit2,Dab2ip,Epn2,Ski,Skil,Crim1,Gpr155,Nedd4
Slide-tags	Pregnant vs Nulliparous	032 L5 NP CTX Glut	Yes	GOBP_ENSHEATHMENT_OF_NEURONS	Glial Myelination	-1.144	0.2032	Mbp,Ntrk3,Mapk1,Sirt2,Hexb,Clu,Plp1,Lpin1,Sod1,Ski,Akt2,Ptprz1,Hras,Kcnj10,B4galt6,Mtor,Nab1,Jam3,Slc25a46
Slide-tags	Pregnant vs Nulliparous	032 L5 NP CTX Glut	Yes	GOBP_GLIAL_CELL_PROLIFERATION	Glial Myelination	-1.233	0.2039	Penk,Clu,Creb1,Ski,Ppp1cc,Nfia,Eef2
Slide-tags	Pregnant vs Nulliparous	032 L5 NP CTX Glut	Yes	GOBP_MULTICELLULAR_ORGANISMAL_REPRODUCTIVE_PROCESS	Maternal Reproduction	-1.086	0.205	Slit2,Yy1,Lrrk2,Brd2,Shisa6,Serpine2,Marf1,Sirt2,Smad1,Mcmdc2,Hexb,Cxadr,Ppp1r9b,Ndn,Psmb7,Psma1,Ccdc34,Asb7,Tmed2,Pank2,Ddx3x,Pafah1b2,Kdm3a,Crkl,Pias1,Sod1,Neurl4,Ube2j1,Kmt2d,Skil,Acox1,Stau2,Thra,Ppp1cc,Pum1,Ash1l,Ctdnep1,Vdac3,Rab24,Smad4,Kpna6,Tyro3,Spin1,Psma2,Stox2,Psmb3,Cntln,Cul4b,Eif2s2,Gorasp2,Slit3,Ddx6,Celf3,Mtor,Psma5,Ift20,Sun1,Jam3,Srpk1,Bsg,Herpud2,Tsga10,Zdbf2,Rsbn1,Vps54,Nr3c1,Ctsb,Stat5b,Sycp3,Ptgis,Ptn,Cep70,Psmb4,Celf1,Zc3h14,Tbpl1
Slide-tags	Pregnant vs Nulliparous	032 L5 NP CTX Glut	Yes	GOBP_REGULATION_OF_NEUROTRANSMITTER_TRANSPORT	Neuronal	-1.154	0.2065	Lrrk2,Ppp3ca,Camk2a,Prkcb,Atp1a2,Nlgn1,Npy,Sv2c,Rab3gap1,Mctp1,Rab3a,Gpr158
Slide-tags	Pregnant vs Nulliparous	032 L5 NP CTX Glut	Yes	GOBP_SYNAPTIC_VESICLE_LOCALIZATION	Neuronal	-1.174	0.2068	Lrrk2,Nlgn1,Syn2,Lin7b,Rab3a,Ap3s1,Synj1,Syn3,Kif5b,Snca,Map2,Syndig1,Bloc1s2,Ap3m2,Kif5a
Slide-tags	Pregnant vs Nulliparous	032 L5 NP CTX Glut	Yes	GOBP_ADULT_BEHAVIOR	Behavior Cognition	1.156	0.2072	Pcdh17,Sdk1,Mecp2,Prkn,Oxr1,Btbd9,Rnf170,Cacnb4,Bbs4,Nrxn1,Agrp,Sez6l,Drd1,Gigyf2,Cdk5,Npc1,Tsc1,Shank1,Sptbn4,Oprm1,Homer2
Slide-tags	Pregnant vs Nulliparous	032 L5 NP CTX Glut	Yes	GOBP_REGULATION_OF_CELL_ADHESION	Structural	-1.091	0.2079	Zfhx3,Tenm3,Utrn,Epha3,Actb,Ppp3ca,Brd2,Serpine2,Nck2,Pik3r1,Peli1,Phf10,Bag4,Ppp1cb,Fermt2,Tek,Actg1,Psma1,Ptk2b,Npy,Ap1ar,Dnaja3,Itgav,Smarcb1,Prkar1a,Vcl,Arhgef7,Rbpj,Crkl
Slide-tags	Pregnant vs Nulliparous	032 L5 NP CTX Glut	Yes	GOBP_POSTSYNAPSE_ASSEMBLY	Plasticity	1.178	0.2086	Htr4,Csmd2,Asic2,Nptx1,Asic1,Ptprd,Prickle1,Nrxn1,C1ql3,Il1rap,Zdhhc8
Slide-tags	Pregnant vs Nulliparous	032 L5 NP CTX Glut	Yes	GOBP_SYNAPTIC_VESICLE_MEMBRANE_ORGANIZATION	Neuronal	1.208	0.2135	Rph3a,Stx2,Erc2,Syt1,Cplx1,Syt11,Syt7,Snap25,Snap47,Snap23,Grik5
Slide-tags	Pregnant vs Nulliparous	032 L5 NP CTX Glut	Yes	GOBP_FATTY_ACID_METABOLIC_PROCESS	Metabolic	-1.117	0.2157	Apoe,Scp2,Ptges3,Lonp2,Sirt2,Cop1,Scd2,Mif,Prkar2b,Fabp5,Ppargc1a,Plp1,Pank2,Lpin1,Dbi,Akt2,Acox1,Pdp1,Hacd4,Nfe2l1,Msmo1,Snca,Pex7,Slc25a17,Pgk1,Morc2a,Irs1,Ccdc92,Acadm,Xbp1
Slide-tags	Pregnant vs Nulliparous	032 L5 NP CTX Glut	Yes	GOBP_CELL_MIGRATION_INVOLVED_IN_SPROUTING_ANGIOGENESIS	Vascular	-1.212	0.2166	Slit2,Nus1,Hdac5,Robo1,Akt3,Gpld1,Efnb2,Rhoa
Slide-tags	Pregnant vs Nulliparous	032 L5 NP CTX Glut	Yes	GOBP_OVULATION_CYCLE	Maternal Reproduction	-1.222	0.2171	Slit2,Tyro3,Slit3,Stat5b,Ptn
Slide-tags	Pregnant vs Nulliparous	032 L5 NP CTX Glut	Yes	GOBP_REGULATION_OF_CARBOHYDRATE_METABOLIC_PROCESS	Metabolic	-1.133	0.2173	Epm2aip1,Slc4a4,Zbtb20,Arpp19,Ppargc1a,Akt2,Stat3,Nfe2l1,Hmgb1,Snca,Ncoa2,Mtor,Irs1,Acadm,Cltc,Gpld1,Nr3c1
Slide-tags	Pregnant vs Nulliparous	032 L5 NP CTX Glut	Yes	GOBP_ARTERY_MORPHOGENESIS	Vascular	-1.212	0.2192	Apoe,Rbpj,Akt3,Arid2,Rtn4,Efnb2,Bmpr1a,Sec24b,Megf8
Slide-tags	Pregnant vs Nulliparous	032 L5 NP CTX Glut	Yes	GOBP_INTERMEDIATE_FILAMENT_BASED_PROCESS	Structural	-1.214	0.2192	Nefl,Erbin,Sod1,Nefm,Ndel1
Slide-tags	Pregnant vs Nulliparous	032 L5 NP CTX Glut	Yes	GOBP_TRNA_METABOLIC_PROCESS	Metabolic	1.148	0.2218	Tsen2,Exosc10,Brf1,Trit1,B3gntl1,Iars2,Zcchc7,Nsun6,Trmt11,Thada,Trmt1,Aarsd1,Cars2,Tsen15,Dalrd3,Thumpd3,Trmu,Farsa,Elp3,Angel2,Dtd1
Slide-tags	Pregnant vs Nulliparous	032 L5 NP CTX Glut	Yes	GOBP_PROTEIN_LOCALIZATION_TO_CYTOSKELETON	Structural	-1.148	0.2235	Mapre1,Ppp1r9b,Rab11a,Diaph1,Abhd17a,Luzp1,Snx10,Abhd17b,Cep250,Ttbk2,Golgb1,Mapre3,Hnrnpu,Cttnbp2nl,Map1a
Slide-tags	Pregnant vs Nulliparous	032 L5 NP CTX Glut	Yes	GOBP_ENDOTHELIAL_CELL_DEVELOPMENT	Vascular	-1.197	0.2242	Rdx,Ppp1r16b,Add1,Vcl,Rapgef6
Slide-tags	Pregnant vs Nulliparous	032 L5 NP CTX Glut	Yes	GOBP_REGULATION_OF_DNA_METABOLIC_PROCESS	Metabolic	-1.093	0.2244	Yy1,Actb,Ptges3,Hnrnpc,Mapk1,Peli1,Phf10,Nucks1,Hnrnpa1,Bcl7a,Taf6,Actr2,Cct2,Ppp1r10,Smarcb1,Cct7,Zfp365,Pot1a,Hdgfl2,Prkdc,Ube2v2,Faf1,Cct3,Hsp90aa1,Usp37,Smarcd1,Elob,Hnrnpd,Csnk2a1,Top2b,Tnks,Klhl15,Hmgb1,Cacybp,Cul4b,Ube2v1,Atxn7l3
Slide-tags	Pregnant vs Nulliparous	032 L5 NP CTX Glut	Yes	GOBP_NEUROMUSCULAR_PROCESS	Neuronal	-1.13	0.2244	Slc1a3,Adcy5,Nefl,Penk,Jph4,Hexb,Rogdi,Grcc10,Vti1a,Cntnap2,Homer1,Hsp90aa1,Gpr88,Tuba1a,Eef2,Mtor,Dlg4,Grin3a
Slide-tags	Pregnant vs Nulliparous	032 L5 NP CTX Glut	Yes	GOBP_B_CELL_RECEPTOR_SIGNALING_PATHWAY	Immune	-1.213	0.225	Mapk1,Prkcb
Slide-tags	Pregnant vs Nulliparous	032 L5 NP CTX Glut	Yes	GOBP_TRANSLATION	Protein Dynamics	-1.085	0.2259	Npm1,Msi2,Rbms3,Eef1b2,Purb,Eef1a1,Nck2,Uhmk1,Ncl,Naca,Syncrip,Abce1,Eif2a,Lars2,Eif3h,Rwdd1,Mrpl33,Ddx3x,Pura,Enc1,Cpeb1,Prkdc,Akt2,Uqcc2,Pum1,Hbs1l,Magoh,Mtpn,Hars2,Hnrnpd,Upf3b,Csnk2a1,Bzw1,Serbp1,Aco1,Trap1,Rrbp1,Otud6b,Dnajc3,Eif3c,Ogfod1,Eef1g,Eif2s2,Mrps21,Zfp706,Elp1,Eif1b,Wars2,Ddx6,Eef2,Mtor,Mrpl53,Qrsl1,Selenot,Mrps9,Eif1ax,Ddx1,Eif3m,Eif4g2,Larp1b,Mrps14,Impact,Hnrnpu,Ago2
Slide-tags	Pregnant vs Nulliparous	032 L5 NP CTX Glut	Yes	GOBP_PROTEIN_LOCALIZATION_TO_SYNAPSE	Neuronal	1.14	0.2268	Mapk8ip3,Asic2,Gripap1,Tmem108,Nptx1,Dlg1,Grin2a,Nrxn1,C1ql3,Sacm1l,Gpc6,Grip1,Gabarap,Lhfpl4,Cplx1,Clstn1,Cdk5,Shank1,Cacng7,Iqsec2
Slide-tags	Pregnant vs Nulliparous	032 L5 NP CTX Glut	Yes	GOBP_REGULATION_OF_MICROTUBULE_CYTOSKELETON_ORGANIZATION	Structural	1.124	0.2268	Tbcd,Tpr,Bmerb1,Mecp2,Efna5,Slain2,Ripor2,Rae1,Atxn7,Nav3,Apc,Map6,Pdcd6ip,Clip3,Dixdc1,Dync1h1,Katnb1
Slide-tags	Pregnant vs Nulliparous	032 L5 NP CTX Glut	Yes	GOBP_POSITIVE_REGULATION_OF_NEURON_PROJECTION_DEVELOPMENT	Plasticity	-1.126	0.2272	Tenm3,Apoe,Atp1b2,Epha3,Ntrk3,Smad1,Dab2ip,Ptk2b,Tubb2b,Vldlr,Enc1,Stau2,Alk,Camk1,Il1rapl1,Ndrg4,Reln,Abl2
Slide-tags	Pregnant vs Nulliparous	032 L5 NP CTX Glut	Yes	GOBP_ESTABLISHMENT_OF_PROTEIN_LOCALIZATION_TO_MITOCHONDRION	Metabolic	-1.126	0.2274	Atg13,Lrrk2,Romo1,Bag4,Bnip3l,Uqcrc1,Tomm7,Timm8b,Huwe1,Immp1l,Pin1,Fis1,Hsp90aa1,Timm44,Tomm6,Mtx2,Aifm1
Slide-tags	Pregnant vs Nulliparous	032 L5 NP CTX Glut	Yes	GOBP_POSITIVE_REGULATION_OF_LIPID_TRANSPORT	Metabolic	-1.186	0.2274	Apoe,Scp2,Mif,Dbi
Slide-tags	Pregnant vs Nulliparous	032 L5 NP CTX Glut	Yes	GOBP_PYRIMIDINE_CONTAINING_COMPOUND_METABOLIC_PROCESS	Metabolic	-1.183	0.2274	Upp2,Mapk1,Dpyd,Aldh6a1,Ak3,Entpd7,Mtor,Tbpl1,Slc4a7,Nme1
Slide-tags	Pregnant vs Nulliparous	032 L5 NP CTX Glut	Yes	GOBP_LEUKOCYTE_APOPTOTIC_PROCESS	Immune	1.179	0.2297	St3gal1,Noc2l,Selenos,Dffa,Tnfrsf21,Traf3ip2
Slide-tags	Pregnant vs Nulliparous	032 L5 NP CTX Glut	Yes	GOBP_CENTRAL_NERVOUS_SYSTEM_NEURON_AXONOGENESIS	Plasticity	-1.173	0.2332	Slit2,Ephb1,Grcc10
Slide-tags	Pregnant vs Nulliparous	032 L5 NP CTX Glut	Yes	GOBP_AUTOPHAGY_OF_MITOCHONDRION	Protein Dynamics	-1.125	0.2341	Atg13,Bnip3l,Tomm7,Huwe1,Slc25a4,Pptc7,Atg3,Fkbp8,Usp30,Cdc37,Atg4c,Rnf41,Cul1,Slc25a46,Atg12,Vps13d,Timm23,Park7,Fbxw7,Abi2,Map1lc3b,Camkk2,Gabarapl2,Atg5,Mark2,Bcl2l13,Clec16a
Slide-tags	Pregnant vs Nulliparous	032 L5 NP CTX Glut	Yes	GOBP_NEURON_PROJECTION_EXTENSION	Neuronal	-1.109	0.2347	Auts2,Slit2,Alcam,Apoe,Mt3,Snx32,Ntrk3,Ndn,Vcl,Llph,Cdh4,Ndel1,Nrn1,Sema3a,Ppp3cb,Map2,Slit3,Nedd4l,Bsg,Wasf1,Rtn4
Slide-tags	Pregnant vs Nulliparous	032 L5 NP CTX Glut	Yes	GOBP_MULTICELLULAR_ORGANISMAL_RESPONSE_TO_STRESS	Stress Apoptosis	-1.14	0.2373	Apoe,Gng7,Grik2,Ppp3ca,Penk,Atp1a2,Slitrk4,Gabra5
Slide-tags	Pregnant vs Nulliparous	032 L5 NP CTX Glut	Yes	GOBP_NEUROPEPTIDE_SIGNALING_PATHWAY	Hormonal	-1.182	0.2378	Sorcs1,Npsr1,Penk,Sorcs3,Npy
Slide-tags	Pregnant vs Nulliparous	032 L5 NP CTX Glut	Yes	GOBP_INTRACELLULAR_IRON_ION_HOMEOSTASIS	Ion Transport	-1.151	0.2381	Trf,Smad1,Atp6ap1,Sod1,Ncoa4,Smad4,Aco1,Cul1,Atp6v1a,Neo1,Slc11a2,Abcb7,Atp6v1g1,Fth1
Slide-tags	Pregnant vs Nulliparous	032 L5 NP CTX Glut	Yes	GOBP_EMBRYO_IMPLANTATION	Maternal Reproduction	1.201	0.2386	Pcsk5,Il11ra1,Tro,Smad3,Ppard,Calr,Smurf2
Slide-tags	Pregnant vs Nulliparous	032 L5 NP CTX Glut	Yes	GOBP_CD4_POSITIVE_ALPHA_BETA_T_CELL_ACTIVATION	Immune	-1.147	0.2387	Brd2,Pik3r1,Psma1,Atp7a,Stat3,Entpd7,Hmgb1,Psma2,Psmb3,Rc3h1,Mtor,Psma5,Sema4a
Slide-tags	Pregnant vs Nulliparous	032 L5 NP CTX Glut	Yes	GOBP_T_HELPER_17_TYPE_IMMUNE_RESPONSE	Immune	-1.164	0.2389	Brd2,Psma1,Stat3,Entpd7,Psma2,Psmb3,Rc3h1,Psma5,Rc3h2,Psmb4
Slide-tags	Pregnant vs Nulliparous	032 L5 NP CTX Glut	Yes	GOBP_NEURAL_PRECURSOR_CELL_PROLIFERATION	Plasticity	-1.109	0.2402	Ephb1,Lrrk2,Ntrk3,Sirt2,Fgf13,Id2,Rpgrip1,Sbno1,Ndufs2,Fzd3,Ptprz1,Tafa1,Nfia,Ift20,Numbl,Rhoa,Zeb2,Ptn,Frs2
Slide-tags	Pregnant vs Nulliparous	032 L5 NP CTX Glut	Yes	GOBP_POSITIVE_REGULATION_OF_CELL_JUNCTION_ASSEMBLY	Structural	1.146	0.2415	Lrrn3,Flrt2,Prkca,Asic2,Efna5,Sema4d,Ntrk2,Ptprd,Nrxn1,Il1rap,Clstn2,Smad3,Cux2,Clstn1,Lrrtm3,Tsc1,Dlg5,Nrp1,Iqsec2,Nphp4,Cbln2
Slide-tags	Pregnant vs Nulliparous	032 L5 NP CTX Glut	Yes	GOBP_ACTION_POTENTIAL	Ion Transport	-1.108	0.2424	Kcnc2,Grik2,Tmem161b,Ntrk3,Cxadr,Atp1a2,Fgf13,Cacna1i,Cacnb2,Gprin3,Kcnip2,Sod1,Kcnn2,Gna11,Kcnc1,Gpr88
Slide-tags	Pregnant vs Nulliparous	032 L5 NP CTX Glut	Yes	GOBP_REGULATION_OF_ESTABLISHMENT_OF_PROTEIN_LOCALIZATION_TO_MITOCHONDRION	Metabolic	-1.162	0.244	Atg13,Lrrk2,Bag4,Bnip3l,Tomm7,Huwe1
Slide-tags	Pregnant vs Nulliparous	032 L5 NP CTX Glut	Yes	GOBP_NEGATIVE_REGULATION_OF_LEUKOCYTE_CELL_CELL_ADHESION	Immune	1.141	0.2445	Dlg1,Mad1l1,Socs6,Glmn,Ripor2,Psmb2,Pag1,Tnfrsf21,Dtx1,Mia3,Socs5,Dlg5,Ildr2
Slide-tags	Pregnant vs Nulliparous	032 L5 NP CTX Glut	Yes	GOBP_NEUROMUSCULAR_JUNCTION_DEVELOPMENT	Neuronal	-1.144	0.2449	Lrrk2,Dnaja3,Cacnb2,Lin7b,Crkl,Pdzrn3,Nedd4
Slide-tags	Pregnant vs Nulliparous	032 L5 NP CTX Glut	Yes	GOBP_T_CELL_DIFFERENTIATION_INVOLVED_IN_IMMUNE_RESPONSE	Immune	-1.153	0.247	Brd2,Pik3r1,Psma1,Atp7a,Stat3,Entpd7,Hmgb1,Psma2,Psmb3,Rc3h1,Mtor,Psma5,Sema4a
Slide-tags	Pregnant vs Nulliparous	032 L5 NP CTX Glut	Yes	GOBP_LEUKOCYTE_CELL_CELL_ADHESION	Immune	1.096	0.247	Podxl2,Zbtb16,Ep300,Fbxo38,Dlg1,Mad1l1,Socs6,Sema4d,Glmn,Fut9,Nck1,Shb,Ripor2,Psmb2,Skap1,Sart1,Lgals8,Pag1,Tnfrsf21,Ripk2,Dtx1,Cd46,Nt5e,Stk10,Mia3,Zmiz1,Socs5,Dlg5,Ildr2
Slide-tags	Pregnant vs Nulliparous	032 L5 NP CTX Glut	Yes	GOBP_REGULATION_OF_INNATE_IMMUNE_RESPONSE	Immune	-1.08	0.2473	Apoe,Ywhaz,Pik3r1,Peli1,Sirt2,Dab2ip,Rnf144a,Dnaja3,Irf2,Erbin,Ddx3x,Abhd8,Cep63,Xrcc6,Otud4,Cdc37,Prkdc,Abhd17a,Hsp90aa1,Pum1,Hspa8,Tyro3,Hmgb1,Chuk,Xiap,Ccdc92,Zdhhc3,Ube2k,Atg12,Rtn4,Traf3,Rbm14,Stat5b,Lamp1,Irak1,Hcfc2,Gps2,Crk,Pum2,Polr3b,Pcbp2,Eif4e2,Ap3b1
Slide-tags	Pregnant vs Nulliparous	032 L5 NP CTX Glut	Yes	GOBP_CELLULAR_RESPONSE_TO_HEAT	Stress Apoptosis	1.144	0.248	Tpr,Ep300,Hikeshi,Atr,Clpb,Sumo1
Slide-tags	Pregnant vs Nulliparous	032 L5 NP CTX Glut	Yes	GOBP_GLIAL_CELL_ACTIVATION	Glial Myelination	-1.202	0.2486	Lrrk2,Clu,Ttbk1,Snca,Jak2,Zeb2
Slide-tags	Pregnant vs Nulliparous	032 L5 NP CTX Glut	Yes	GOBP_CYTOPLASMIC_MICROTUBULE_ORGANIZATION	Structural	1.133	0.249	Dlg1,Slain2,Slk,Clip3,Limk2,Chp1,Dync1h1,Katnb1,Katnal1,Stmn3,Cep126,Ccdc88a,Pde4dip,Hook2,Axin1
Slide-tags	Pregnant vs Nulliparous	032 L5 NP CTX Glut	Yes	GOBP_POSTSYNAPTIC_SPECIALIZATION_ASSEMBLY	Neuronal	1.168	0.25	Csmd2,Nptx1,Ptprd,Prickle1,Nrxn1,C1ql3,Il1rap
Slide-tags	Pregnant vs Nulliparous	032 L5 NP CTX Glut	Yes	GOBP_VASOCONSTRICTION	Vascular	1.153	0.2515	Faah,Asic2,Hrh2,Htr2b,Pik3c2a,Slc8a1,Adra1b
Slide-tags	Pregnant vs Nulliparous	032 L5 NP CTX Glut	Yes	GOBP_CALCIUM_ION_TRANSPORT	Ion Transport	-1.08	0.2521	Cacna2d3,Trpm3,Ppp3ca,Camk2a,Npsr1,Plcl1,Prkcb,Jph4,Atp1a2,Ptk2b,Cacna1i,Itgav,Tmem165,Tpt1,Cacnb2,Ncs1,Stim2,Trpc4,Rgs4,Homer1,Diaph1,Camk2g
Slide-tags	Pregnant vs Nulliparous	032 L5 NP CTX Glut	Yes	GOBP_POSITIVE_REGULATION_OF_PHOSPHORUS_METABOLIC_PROCESS	Metabolic	-1.092	0.2525	Erbb4,Slc4a4,Mt3,Zbtb20,Tmsb4x,Mapk1,Sdcbp,Mif,Ptk2b,Prkar2b,Prkar1a,Pin1,Ndufc2,Arl2bp,Pdp1,Stat3,Crebl2,Reln,Snca,Mtor,Ube2k,Jak2,Xbp1,Rac1
Slide-tags	Pregnant vs Nulliparous	032 L5 NP CTX Glut	Yes	GOBP_REGULATION_OF_STEROID_METABOLIC_PROCESS	Hormonal	-1.154	0.254	Apoe,Scp2,Mapk1,Creb1,Mbtps1,Kpnb1,Ttc39b,Nr3c1,Stat5b
Slide-tags	Pregnant vs Nulliparous	032 L5 NP CTX Glut	Yes	GOBP_INFLAMMATORY_RESPONSE_TO_ANTIGENIC_STIMULUS	Immune	-1.167	0.258	Psma1,Npy,Prkar2b,Prkar1a,Rbpj,Hmgb1,Park7,Psmb4,Ext1
Slide-tags	Pregnant vs Nulliparous	032 L5 NP CTX Glut	Yes	GOBP_REGULATION_OF_ENDOPLASMIC_RETICULUM_UNFOLDED_PROTEIN_RESPONSE	Protein Dynamics	-1.159	0.2581	Nck2,Pik3r1,Dab2ip,Akt2,Akt3,Xbp1
Slide-tags	Pregnant vs Nulliparous	032 L5 NP CTX Glut	Yes	GOBP_FATTY_ACID_BIOSYNTHETIC_PROCESS	Metabolic	-1.109	0.2584	Scp2,Ptges3,Sirt2,Cop1,Scd2,Mif,Fabp5,Plp1
Slide-tags	Pregnant vs Nulliparous	032 L5 NP CTX Glut	Yes	GOBP_MOTOR_BEHAVIOR	Behavior Cognition	-1.18	0.259	Atp1b2,Bcl7a,Grcc10,Tuba1a,Vps54,Nr3c1,Ext1,Slc1a1,Wdr47,Gabrb3,Prkaa1,Lonrf2
Slide-tags	Pregnant vs Nulliparous	032 L5 NP CTX Glut	Yes	GOBP_POSITIVE_REGULATION_OF_NUCLEOTIDE_METABOLIC_PROCESS	Metabolic	-1.151	0.2593	Slc4a4,Zbtb20,Tmsb4x,Ndufc2,Stat3
Slide-tags	Pregnant vs Nulliparous	032 L5 NP CTX Glut	Yes	GOBP_IMMUNOGLOBULIN_PRODUCTION	Immune	1.137	0.26	Msh2,Galnt2,Supt6,Msh3,Traf3ip2,Shld1,Paxip1,Polq,Kmt5b,Stx4a,Pcyt1a,Tfrc,Rnf168,Rev1,Rif1,Dnajb9,Rnf8
Slide-tags	Pregnant vs Nulliparous	032 L5 NP CTX Glut	Yes	GOBP_POSITIVE_REGULATION_OF_CALCIUM_MEDIATED_SIGNALING	Ion Transport	-1.158	0.2602	Ppp3ca,Pcp4,Ptprj,Ppp3cb,Hint1
Slide-tags	Pregnant vs Nulliparous	032 L5 NP CTX Glut	Yes	GOBP_POSITIVE_REGULATION_OF_PROTEIN_UBIQUITINATION	Protein Dynamics	-1.107	0.262	Npm1,Lrrk2,Peli1,Huwe1,Dnaja3,Ddx3x,Cul3,Chfr,Ube2v2,Ube2v1,Mapk9,Xiap
Slide-tags	Pregnant vs Nulliparous	032 L5 NP CTX Glut	Yes	GOBP_CARBOHYDRATE_DERIVATIVE_METABOLIC_PROCESS	Metabolic	1.055	0.2626	Slc35d1,St3gal1,Ndst3,Alg2,Adcy2,Csgalnact1,Prkn,Gpd1l,Galnt17,Ep300,Galnt2,Mgat4c,Nt5c3,Pfkm,Dlg1,Rnf185,Ndufs1,Galnt10,Hs3st4,Gnptab,Gk,Cmas,Pigb,Sulf2,Fut9,Magi3,Tmtc1,Mfsd8,Cacnb4,Prxl2c,Pde4d,Mgat4a,Pigf,B3glct,Ndufa3,Galnt16,Xylt1,Pid1,Slc25a25,Ndufab1,Efl1,Nt5c2,Slc10a7,Atp6v0c,Uxs1,Ndufb6,Gpd2,Papss1,Stt3a,Rptor,Uggt1,Chp1,Rxylt1,Ndufa12,Pde4a,Pgm1,Ppard,Mttp,Galnt18,Ldha,Papss2,Nt5e,Npc1,Chsy3,Pigu,B3galnt1,Mtch2
Slide-tags	Pregnant vs Nulliparous	032 L5 NP CTX Glut	Yes	GOBP_REGULATION_OF_LEUKOCYTE_MEDIATED_IMMUNITY	Immune	1.119	0.2651	Msh2,Fbxo38,Supt6,Gab2,Susd4,Usp5,Cd46,Shld1,Rabgef1
Slide-tags	Pregnant vs Nulliparous	032 L5 NP CTX Glut	Yes	GOBP_MUSCLE_CELL_APOPTOTIC_PROCESS	Stress Apoptosis	-1.131	0.2661	Camk2a,Naca,Ppp1r10,Hsp90aa1,Smad4,Jak2,E2f3,Bmpr1a,Pdcd4,Dnmt1,Bag1,Atf4,Camk2d
Slide-tags	Pregnant vs Nulliparous	032 L5 NP CTX Glut	Yes	GOBP_ALPHA_AMINO_ACID_METABOLIC_PROCESS	Metabolic	-1.106	0.2663	Glul,Gad1,Gstz1,Aldh6a1,Atp7a,Qdpr,Azin1,Bphl,Carnmt1,Gad2,Ddah1,Gls2,Odc1,Aldh7a1,Csad,Serinc3,Blmh
Slide-tags	Pregnant vs Nulliparous	032 L5 NP CTX Glut	Yes	GOBP_LEUKOCYTE_HOMEOSTASIS	Immune	-1.118	0.2664	Mif,Psma1,Dnaja3,Skil,Hmgb1,Psma2,Ppp3cb,Psmb3,Rc3h1,Sos2,Psma5,Jam3,Rc3h2,Stat5b,Psmb4,Tspan9,Psma6,Pkn1,Slc39a3
Slide-tags	Pregnant vs Nulliparous	032 L5 NP CTX Glut	Yes	GOBP_FAT_CELL_DIFFERENTIATION	Immune	-1.085	0.2665	Lrp3,Sirt2,Fermt2,Id2,Grk5,Osbpl8,Ppargc1a,Tbl1xr1,Pin1,Pias1,Creb1,Aldh6a1,Akt2,Asxl2,Mex3c,Fto,Bscl2,Crebl2,Gpr180,Ankrd26
Slide-tags	Pregnant vs Nulliparous	032 L5 NP CTX Glut	Yes	GOBP_REGULATION_OF_EXTRINSIC_APOPTOTIC_SIGNALING_PATHWAY_IN_ABSENCE_OF_LIGAND	Stress Apoptosis	1.174	0.2671	Ppp2r1b,Map2k5,Fgfr1,Ppp1ca,Bcl2,Wwox,Eya3,Nf1,Fyn
Slide-tags	Pregnant vs Nulliparous	032 L5 NP CTX Glut	Yes	GOBP_FEEDING_BEHAVIOR	Behavior Cognition	-1.115	0.2709	Ttc21b,Npsr1,Tbr1,Penk,Npy,Mmp17,Stat3
Slide-tags	Pregnant vs Nulliparous	032 L5 NP CTX Glut	Yes	GOBP_POSTSYNAPTIC_SIGNAL_TRANSDUCTION	Neuronal	-1.137	0.2727	Prkcb,Crkl,Cdk5r1,Chrm3,Ly6e,Gna11,Stat3
Slide-tags	Pregnant vs Nulliparous	032 L5 NP CTX Glut	Yes	GOBP_REGULATION_OF_PRESYNAPTIC_MEMBRANE_POTENTIAL	Ion Transport	-1.168	0.2731	Kcnc2,Grik2,Gabra2,Gabra5
Slide-tags	Pregnant vs Nulliparous	032 L5 NP CTX Glut	Yes	GOBP_VISUAL_BEHAVIOR	Behavior Cognition	-1.124	0.2738	Tafa2,Pde1b,Atp1a2,Neto1,Pias1,Creb1,Ddhd2,Pianp,Ndrg4,Tuba1a
Slide-tags	Pregnant vs Nulliparous	032 L5 NP CTX Glut	Yes	GOBP_POSITIVE_REGULATION_OF_ALPHA_BETA_T_CELL_ACTIVATION	Immune	1.186	0.2741	Zbtb16,Ep300,Shb,Ripk2,Socs5
Slide-tags	Pregnant vs Nulliparous	032 L5 NP CTX Glut	Yes	GOBP_SYNAPTIC_MEMBRANE_ADHESION	Neuronal	1.159	0.2765	Pcdh17,Efna5,Cdh10,Ptprd,Il1rap,Elfn2,Lrrc4,Lrrc4c,Lrrc4b,Cdh6,Tenm4
Slide-tags	Pregnant vs Nulliparous	032 L5 NP CTX Glut	Yes	GOBP_CALCIUM_ION_IMPORT_ACROSS_PLASMA_MEMBRANE	Ion Transport	-1.164	0.2769	Ppp3ca,Cacna1i,Ppp3cb,Cacna2d1
Slide-tags	Pregnant vs Nulliparous	032 L5 NP CTX Glut	Yes	GOBP_LONG_TERM_MEMORY	Behavior Cognition	-1.139	0.2785	Camk2n1,Apoe,Adcy1,Camk4,Reln,Calb1
Slide-tags	Pregnant vs Nulliparous	032 L5 NP CTX Glut	Yes	GOBP_FIBROBLAST_GROWTH_FACTOR_RECEPTOR_SIGNALING_PATHWAY	Growth Factors	1.142	0.2787	Flrt2,Iqgap1,Sulf2,Nrxn1,Fgfr1,Spry2,Ofd1
Slide-tags	Pregnant vs Nulliparous	032 L5 NP CTX Glut	Yes	GOBP_RESPONSE_TO_NERVE_GROWTH_FACTOR	Growth Factors	-1.114	0.2798	Kcnc2,Ntrk3,Creb1,Cbl,Kcnc1,Rab35,Cd2ap,Eef2,Wasf1,Acap2,Crk
Slide-tags	Pregnant vs Nulliparous	032 L5 NP CTX Glut	Yes	GOBP_POSITIVE_REGULATION_OF_AXON_EXTENSION	Neuronal	1.134	0.2812	Twf2,Dscam,Golga4,Islr2,Sema5a,Nrp1,Ntn1,Smurf1,Pak1,Sema7a,Cdkl5,Shtn1,Macf1
Slide-tags	Pregnant vs Nulliparous	032 L5 NP CTX Glut	Yes	GOBP_REGULATION_OF_PROTEIN_LOCALIZATION_TO_SYNAPSE	Neuronal	1.157	0.2824	Gripap1,Tmem108,Dlg1,Gpc6,Gabarap,Iqsec2,Arhgap44
Slide-tags	Pregnant vs Nulliparous	032 L5 NP CTX Glut	Yes	GOBP_PLACENTA_DEVELOPMENT	Maternal Reproduction	-1.103	0.284	Mapk1,Hsp90ab1,Tmed2,Rbpj,Sod1,Ash1l,Stox2,Bsg,Senp2,Ctsb,Ptgis,Ptn,Stk4,Pkd1,Dnajb6
Slide-tags	Pregnant vs Nulliparous	032 L5 NP CTX Glut	Yes	GOBP_INTERLEUKIN_1_PRODUCTION	Immune	1.138	0.2849	Hdac3,Il1rap,Ripk2,Smad3,Il1r2
Slide-tags	Pregnant vs Nulliparous	032 L5 NP CTX Glut	Yes	GOBP_EXCITATORY_SYNAPSE_ASSEMBLY	Plasticity	1.133	0.2852	Csmd2,Nptx1,Ptprd,Prickle1,Nrxn1,C1ql3,Il1rap
Slide-tags	Pregnant vs Nulliparous	032 L5 NP CTX Glut	Yes	GOBP_ADULT_LOCOMOTORY_BEHAVIOR	Behavior Cognition	1.118	0.2857	Mecp2,Prkn,Oxr1,Btbd9,Rnf170,Cacnb4,Sez6l,Drd1,Gigyf2,Npc1,Tsc1,Sptbn4
Slide-tags	Pregnant vs Nulliparous	032 L5 NP CTX Glut	Yes	GOBP_LIPID_MODIFICATION	Metabolic	-1.089	0.2865	Dgkb,Scp2,Lonp2,Ppargc1a,Mtmr6,Akt2,Acox1,Dgkd,Synj1,Pex7,Plppr4,Slc25a17,Irs1,Acadm,Plppr1,Mtmr7,Agk,Acad11,Synj2,Mtmr4,Dgkz,Echs1
Slide-tags	Pregnant vs Nulliparous	032 L5 NP CTX Glut	Yes	GOBP_INSULIN_SECRETION_INVOLVED_IN_CELLULAR_RESPONSE_TO_GLUCOSE_STIMULUS	Hormonal	1.119	0.2871	Ptprn2,Prkn,Rab11fip5,Efna5,Rab11fip2,Ndufaf2
Slide-tags	Pregnant vs Nulliparous	032 L5 NP CTX Glut	Yes	GOBP_NEGATIVE_REGULATION_OF_CELL_CELL_ADHESION	Structural	1.105	0.2881	Dlg1,Mad1l1,Socs6,Glmn,Ripor2,Psmb2,Pag1,Tnfrsf21,Ythdf2,Dtx1,Tmx1,Map2k5,Mia3,Socs5,Dlg5,Ildr2
Slide-tags	Pregnant vs Nulliparous	032 L5 NP CTX Glut	Yes	GOBP_LIPID_OXIDATION	Metabolic	-1.115	0.2912	Scp2,Lonp2,Ppargc1a,Akt2,Acox1,Pex7,Slc25a17,Irs1,Acadm
Slide-tags	Pregnant vs Nulliparous	032 L5 NP CTX Glut	Yes	GOBP_LEUKOCYTE_PROLIFERATION	Immune	-1.09	0.2917	Ppp3ca,Mapk1,Nck2,Peli1,Mif,Clu,Dnaja3,Prkar1a,Pura,Azi2,Mapk8ip1,Hmgb1,Ppp3cb,Rc3h1,Sos2,Jak2
Slide-tags	Pregnant vs Nulliparous	032 L5 NP CTX Glut	Yes	GOBP_NEGATIVE_REGULATION_OF_PROTEIN_METABOLIC_PROCESS	Metabolic	-1.055	0.292	Slit2,Apoe,Npm1,Lrrk2,Purb,Cst3,Serpine2,Hsp90ab1,Sirt2,Ncl,Dab2ip,Syncrip,Mif,Clu,Itgav,Eif3h,Fkbp8,Bex3,Ddx3x,Pin1,Pura,Cryab,Cep63,Cops9,Enc1,Cpeb1,Dmwd,Prkdc,Ivns1abp,Azin1,Vps28,Csnk2a1,Tardbp,Serbp1,Smad4,Mapk8ip1,Aco1,Ptprj,Zfyve28,Otud6b,Spock3,Dnajc3,Snca,Fam20b
Slide-tags	Pregnant vs Nulliparous	032 L5 NP CTX Glut	Yes	GOBP_LYMPHOCYTE_APOPTOTIC_PROCESS	Immune	1.142	0.2961	St3gal1,Noc2l,Dffa,Tnfrsf21,Traf3ip2
Slide-tags	Pregnant vs Nulliparous	032 L5 NP CTX Glut	Yes	GOBP_INSULIN_LIKE_GROWTH_FACTOR_RECEPTOR_SIGNALING_PATHWAY	Growth Factors	1.14	0.2981	Grb10,Gigyf1,Igf1r,Igfbp5,Pik3ca,Gigyf2,Map2k5
Slide-tags	Pregnant vs Nulliparous	032 L5 NP CTX Glut	Yes	GOBP_MACROAUTOPHAGY	Protein Dynamics	-1.058	0.2984	Atg13,Lrrk2,Vps37b,Sesn3,Snx32,Pik3c2b,Bnip3l,Pikfyve,Tomm7,Sptlc2,Huwe1,Slc25a4,Pptc7,Rab3gap1,Atg3,Fkbp8,Pafah1b2,Arl8b,Cdk5r1,Usp30,Atp6v1e1,Rheb,Vti1a,Cdc37,Atg4c,Rnf41,Ilrun,Vps28,Atp6v1b2,Ccpg1,Stx12,Csnk2a1,Gnai3,Sptlc1,Nedd4,Vps26b,Pip4k2a,Lzts1,Cul1,Atp6v1a,Mtor,Ift20,Calm1,Vps37a,Snx6
Slide-tags	Pregnant vs Nulliparous	032 L5 NP CTX Glut	Yes	GOBP_REGULATION_OF_TRANSLATION	Protein Dynamics	-1.07	0.3002	Npm1,Msi2,Rbms3,Purb,Nck2,Uhmk1,Ncl,Syncrip,Abce1,Eif2a,Eif3h,Ddx3x,Pura,Enc1,Cpeb1,Prkdc,Akt2,Uqcc2,Pum1,Hbs1l,Magoh,Mtpn,Hnrnpd,Upf3b,Csnk2a1,Bzw1,Serbp1,Aco1,Trap1,Otud6b,Dnajc3,Eif3c,Ogfod1,Eif2s2,Zfp706,Elp1,Eif1b,Ddx6,Eef2,Mtor
Slide-tags	Pregnant vs Nulliparous	032 L5 NP CTX Glut	Yes	GOBP_REGULATION_OF_POTASSIUM_ION_TRANSMEMBRANE_TRANSPORT	Ion Transport	1.122	0.3004	Kcnip1,Dpp10,Kcnab1,Dlg1,Nos1ap
Slide-tags	Pregnant vs Nulliparous	032 L5 NP CTX Glut	Yes	GOBP_L_AMINO_ACID_METABOLIC_PROCESS	Metabolic	-1.083	0.3006	Glul,Gad1,Gstz1,Aldh6a1,Atp7a,Qdpr,Azin1,Carnmt1,Gad2,Ddah1,Gls2,Odc1,Aldh7a1,Csad,Serinc3,Park7,Atcay,Egln2,Echs1
Slide-tags	Pregnant vs Nulliparous	032 L5 NP CTX Glut	Yes	GOBP_REGULATION_OF_AUTOPHAGOSOME_ASSEMBLY	Protein Dynamics	-1.108	0.3016	Lrrk2,Pikfyve,Rab3gap1,Pip4k2a,Mtor,Ift20
Slide-tags	Pregnant vs Nulliparous	032 L5 NP CTX Glut	Yes	GOBP_REGULATION_OF_NEUROGENESIS	Plasticity	-1.057	0.3032	Slit2,Mt3,Ppp3ca,Rnf112,Ntrk3,Stk25,Serpine2,Nefl,Sirt2,Fgf13,Id2,Zfp365,Rheb,Ski,Skil,Fzd3,Stau2,Man2a1,Il1rapl1,Ppp1cc,Cdh4,Robo1,Cux1
Slide-tags	Pregnant vs Nulliparous	032 L5 NP CTX Glut	Yes	GOBP_TRANSLATIONAL_INITIATION	Protein Dynamics	-1.08	0.3033	Npm1,Nck2,Uhmk1,Syncrip,Abce1,Eif2a,Eif3h,Ddx3x,Akt2,Hbs1l,Bzw1,Dnajc3,Eif3c,Eif2s2,Eif1b,Mtor,Eif1ax,Ddx1,Eif3m,Eif4g2,Impact,Ago2
Slide-tags	Pregnant vs Nulliparous	032 L5 NP CTX Glut	Yes	GOBP_GLIAL_CELL_MIGRATION	Glial Myelination	-1.108	0.3063	Atp1b2,Hexb,Dab2ip,Ndn,Crkl,Cdk5r1,Syne2,Reln,Sun1,Rtn4
Slide-tags	Pregnant vs Nulliparous	032 L5 NP CTX Glut	Yes	GOBP_REGULATION_OF_ACTIN_FILAMENT_POLYMERIZATION	Structural	-1.078	0.3074	Slit2,Rdx,Tmsb4x,Nck2,Bag4,Arpc5,Add1,Ptk2b
Slide-tags	Pregnant vs Nulliparous	032 L5 NP CTX Glut	Yes	GOBP_REGULATION_OF_D_GLUCOSE_TRANSMEMBRANE_TRANSPORT	Metabolic	-1.092	0.3075	Arpp19,Pik3r1,Prkcb,Fabp5,Osbpl8,Akt2,Ptprm,Crebl2
Slide-tags	Pregnant vs Nulliparous	032 L5 NP CTX Glut	Yes	GOBP_REGULATION_OF_SYNAPTIC_TRANSMISSION_GLUTAMATERGIC	Neuronal	-1.086	0.3098	Grm1,Lrrk2,Grik2,Serpine2,Atp1a2,Ptk2b,Nlgn1,Rab3gap1
Slide-tags	Pregnant vs Nulliparous	032 L5 NP CTX Glut	Yes	GOBP_DENDRITIC_SPINE_MORPHOGENESIS	Plasticity	-1.085	0.313	Ephb1,Lrrk2,Arhgap33,Nlgn1,Zfp365,Cdk5r1,Stau2,Il1rapl1
Slide-tags	Pregnant vs Nulliparous	032 L5 NP CTX Glut	Yes	GOBP_REGULATION_OF_ACTIN_FILAMENT_ORGANIZATION	Structural	-1.053	0.3138	Slit2,Rdx,Tmsb4x,Nck2,Pik3r1,Bag4,Arpc5,Pdxp,Fermt2,Add1,Actg1,Ptk2b,Ap1ar
Slide-tags	Pregnant vs Nulliparous	032 L5 NP CTX Glut	Yes	GOBP_REGULATION_OF_PHOSPHORUS_METABOLIC_PROCESS	Metabolic	-1.047	0.3142	Erbb4,Slit2,Slc4a4,Npm1,Scp2,Mt3,Zbtb20,Tmsb4x,Mapk1,Sdcbp,Sirt2,Mif,Ptk2b,Prkar2b,Prkar1a,Fkbp8,Lpin1,Pin1,Ndufc2,Cdk5r1,Ndufs4,Cdc37,Fis1,Prkdc,Arl2bp,Tardbp,Pdp1,Stat3,Mapk8ip1,Crebl2,Ptprj,Reln,Zfyve28,Dnajc3,Snca,Mtor,Pgk1,Snx6,Ube2k,Jak2,Xbp1,Ywhag,Rad17,Rac1,Aida
Slide-tags	Pregnant vs Nulliparous	032 L5 NP CTX Glut	Yes	GOBP_LYMPHOCYTE_HOMEOSTASIS	Immune	-1.08	0.3145	Mif,Psma1,Dnaja3,Skil,Psma2,Ppp3cb,Psmb3,Rc3h1,Sos2,Psma5,Rc3h2,Stat5b,Psmb4
Slide-tags	Pregnant vs Nulliparous	032 L5 NP CTX Glut	Yes	GOBP_SUBSTRATE_ADHESION_DEPENDENT_CELL_SPREADING	Immune	-1.079	0.3145	Pik3r1,Fermt2,Tek,Ap1ar,Itgav,Arhgef7,Crkl
Slide-tags	Pregnant vs Nulliparous	032 L5 NP CTX Glut	Yes	GOBP_TRANSFORMING_GROWTH_FACTOR_BETA_RECEPTOR_SIGNALING_PATHWAY	Growth Factors	-1.054	0.3172	Hsp90ab1,Sdcbp,Smad1,Fermt2,Pin1,Creb1,Ski,Skil,Pias2,Stat3,Smad4,Tsc22d1,Suds3,Rbbp7,Zeb1,Glg1,Ptprk,Rbbp4,Snx6,Xbp1,Nrep,Ppm1a
Slide-tags	Pregnant vs Nulliparous	032 L5 NP CTX Glut	Yes	GOBP_REGULATION_OF_AUTOPHAGY	Protein Dynamics	-1.051	0.3185	Atg13,Lrrk2,Sesn3,Mtdh,Snx32,Eef1a1,Sirt2,Bnip3l,Tomm7,Sptlc2,Huwe1,Slc25a4,Pptc7,Rab3gap1,Fkbp8,Wdr41,Pafah1b2,Cdk5r1,Usp30,Atp6v1e1,Rheb,Cdc37,Rnf41,Vps29,Atp6v1b2,Csnk2a1,Gnai3,Stat3,Sptlc1,Nedd4,Vps26b,Hmgb1,Pip4k2a,Abl2,Snca,Cul4b,Lzts1,Cul1,Atp6v1a,Mtor,Wnk1,Snx6,Xbp1,Atg12
Slide-tags	Pregnant vs Nulliparous	032 L5 NP CTX Glut	Yes	GOBP_BLOOD_VESSEL_ENDOTHELIAL_CELL_MIGRATION	Vascular	-1.087	0.3185	Slit2,Apoe,Tmsb4x,Nus1,Hdac5,Akt2,Robo1,Hmgb1
Slide-tags	Pregnant vs Nulliparous	032 L5 NP CTX Glut	Yes	GOBP_CELLULAR_RESPONSE_TO_UNFOLDED_PROTEIN	Protein Dynamics	-1.057	0.3189	Nck2,Pik3r1,Dab2ip,Tmed2,Akt2,Serp2,Pias2,Stat3,Parp8,Qrich1,Mbtps1,Abcb10,Akt3,Xbp1,Herpud2
Slide-tags	Pregnant vs Nulliparous	032 L5 NP CTX Glut	Yes	GOBP_INTRINSIC_APOPTOTIC_SIGNALING_PATHWAY	Stress Apoptosis	-1.056	0.3224	Lrrk2,Stk25,Nck2,Pik3r1,Dab2ip,Taf6,Mif,Clu,Tpt1,Ddx3x,Cul3,Ddx5,Sod1,Fis1,Skil,Prkdc,Ivns1abp,Usp47,Hspe1,Stat3,Mapk8ip1,Trap1,Qrich1,Hint1,Stk24,Hras,Aifm1,Txndc12,Cul1
Slide-tags	Pregnant vs Nulliparous	032 L5 NP CTX Glut	Yes	GOBP_REGULATION_OF_PROTEIN_METABOLIC_PROCESS	Metabolic	-1.033	0.3247	Erbb4,Slit2,Rdx,Apoe,Trf,Npm1,Msi2,Mt3,Atg13,Lrrk2,Rbms3,Purb,Eef1a1,Mapk1,Cst3,Serpine2,Nck2,Uhmk1,Hsp90ab1,Peli1,Sirt2,Ncl,Cop1,Dab2ip,Huwe1,Syncrip,Psmb7,Mif,Psma1,Clu,Ptk2b,Dnaja3,Abce1,Prkar2b,Eif2a,Itgav,Prkar1a,Rab3gap1,Eif3h,Fkbp8,Bex3,Rasal2,Ddx3x,Pin1,Cul3,Pura,Chfr,Pias1,Cdk5r1,Cryab,Sem1,Cep63,Cops9,Otud4,Ndufs4,Enc1,Cdc37,Cpeb1,Dmwd,Rnf41,Kat14,Prkdc,Ube2v2,Akt2,Faf1,Uqcc2,Ivns1abp,Psmc3,Azin1,Hsp90aa1,Vps28,Pum1,Hbs1l,Cops7b,Magoh,Arl2bp,Elob,Zzz3,Mtpn,Hnrnpd,Upf3b,Csnk2a1,Tardbp,Bzw1,Serbp1,Smad4,Mapk8ip1,Aco1,Nedd4,Crebl2,Nfe2l1,Ptprj,Trap1,Yeats2,Reln,Psma2,Zfyve28,Otud6b,Spock3,Dnajc3,Snca,Fam20b,Psmb3,Eif3c,Ogfod1,Cul4b,Eif2s2,Ube2v1,Abcb10,Mapk9,Zfp706,Xiap,Elp1,Pfdn5,Eif1b,Odc1,Nub1,Ddx6,Psmd11,Eef2
Slide-tags	Pregnant vs Nulliparous	032 L5 NP CTX Glut	Yes	GOBP_CILIUM_OR_FLAGELLUM_DEPENDENT_CELL_MOTILITY	Immune	-1.069	0.325	Rfx3,Dynll2,Psmb7,Psma1,Ash1l,Vdac3,Psma2,Pgam1,Tuba1a,Psmb3,Celf3,Psma5,Cep70,Psmb4,Tmf1,Psme4,Pla2g3,Psma6,Ttll5
Slide-tags	Pregnant vs Nulliparous	032 L5 NP CTX Glut	Yes	GOBP_POSITIVE_REGULATION_OF_PROTEASOMAL_UBIQUITIN_DEPENDENT_PROTEIN_CATABOLIC_PROCESS	Protein Dynamics	-1.086	0.3253	Trf,Lrrk2,Sirt2,Cop1,Clu,Chfr,Pias1,Elob,Mapk9,Nub1,Mtor
Slide-tags	Pregnant vs Nulliparous	032 L5 NP CTX Glut	Yes	GOBP_CARDIAC_MUSCLE_CELL_ACTION_POTENTIAL_INVOLVED_IN_CONTRACTION	Ion Transport	1.097	0.3268	Gpd1l,Dlg1,Nos1ap,Scn8a,Ctnna3,Ank2,Ryr2,Atp1a1
Slide-tags	Pregnant vs Nulliparous	032 L5 NP CTX Glut	Yes	GOBP_POSITIVE_REGULATION_OF_IMMUNE_EFFECTOR_PROCESS	Immune	1.078	0.3269	Msh2,Ep300,Galnt2,Fbxo38,Shb,Gab2,Ripk2,Cd46,Shld1,Socs5
Slide-tags	Pregnant vs Nulliparous	032 L5 NP CTX Glut	Yes	GOBP_CELL_CELL_ADHESION_MEDIATED_BY_CADHERIN	Structural	-1.073	0.3294	Dchs2,Cdh12,Fat3,Cdh4,Cdh8,Cdh9,Cd2ap
Slide-tags	Pregnant vs Nulliparous	032 L5 NP CTX Glut	Yes	GOBP_REGULATION_OF_MEMBRANE_POTENTIAL	Ion Transport	-1.044	0.3305	Kcnc2,Slc4a4,Grm1,Atp1b2,Lrrk2,Grik2,Ppp3ca,Gabra2,Tmem161b,Ntrk3,Cxadr,Atp1a2,Fgf13,Ptk2b,Nlgn1,Neto1,Cacna1i,Gabra5,Rab3gap1,Pank2,Cacnb2,Gprin3,Ndufc2,Kcnip2,Creb1,Sod1,Rgs4,Kcnn2,Gabrg2,Kcnh1,Gna11,Kcnc1,Gpr88,Mpp2,Nedd4,Reln,Begain,Kif5b,Cacna2d1,Snca,Gabra4,Kcnj10,Mtor,Ywhah,Atp1b3,Dlg4,Sez6,Calm1,Nedd4l,Grin3a
Slide-tags	Pregnant vs Nulliparous	032 L5 NP CTX Glut	Yes	GOBP_SCF_DEPENDENT_PROTEASOMAL_UBIQUITIN_DEPENDENT_PROTEIN_CATABOLIC_PROCESS	Protein Dynamics	1.073	0.3313	Fbxo38,Fbxl7,Fbxl20,Fbxo41,Fbxo31,Fbxo34,Cul2,Fbxo36,Kdm2b,Fbxo10,Fbxw8,Fbxl4
Slide-tags	Pregnant vs Nulliparous	032 L5 NP CTX Glut	Yes	GOBP_REGULATION_OF_ACTION_POTENTIAL	Ion Transport	-1.075	0.332	Kcnc2,Tmem161b,Cxadr,Fgf13
Slide-tags	Pregnant vs Nulliparous	032 L5 NP CTX Glut	Yes	GOBP_REGULATION_OF_CYTOKINESIS	Immune	1.071	0.332	Svil,Kif13a,Entr1
Slide-tags	Pregnant vs Nulliparous	032 L5 NP CTX Glut	Yes	GOBP_MITOCHONDRIAL_TRANSPORT	Metabolic	-1.073	0.3333	Lrrk2,Camk2a,Bnip3l,Slc25a4,Sfxn3,Mpc2,Hsp90aa1,Stat3,Mtx2,Abcb10,Rhot1,Bloc1s2,Slc25a46
Slide-tags	Pregnant vs Nulliparous	032 L5 NP CTX Glut	Yes	GOBP_VASODILATION	Vascular	-1.119	0.3346	Apoe,Sod1,Ext2
Slide-tags	Pregnant vs Nulliparous	032 L5 NP CTX Glut	Yes	GOBP_CELLULAR_RESPONSE_TO_GLUCOSE_STARVATION	Metabolic	-1.087	0.336	Sesn3,Ywhaz,Hnrnpa1,Xbp1,Ywhag,Higd1a,Cpeb4,Sh3glb1,Atf4,Pik3c3,Prkaa1
Slide-tags	Pregnant vs Nulliparous	032 L5 NP CTX Glut	Yes	GOBP_NEURON_RECOGNITION	Behavior Cognition	-1.055	0.336	Cnr1,Epha3,Ywhaz,Ndn,Cdk5r1,Cntnap2,Robo1,Dscaml1,Bsg,Ncam2,Rtn4,Nexn
Slide-tags	Pregnant vs Nulliparous	032 L5 NP CTX Glut	Yes	GOBP_OLIGODENDROCYTE_DEVELOPMENT	Glial Myelination	-1.096	0.3365	Clu,Id2,Plp1,Kcnj10,B4galt6
Slide-tags	Pregnant vs Nulliparous	032 L5 NP CTX Glut	Yes	GOBP_ACTIVATION_OF_INNATE_IMMUNE_RESPONSE	Immune	-1.055	0.3388	Pik3r1,Peli1,Sirt2,Dab2ip,Rnf144a,Irf2,Erbin,Ddx3x,Abhd8,Xrcc6,Otud4,Prkdc,Abhd17a,Hsp90aa1,Pum1,Hspa8,Tyro3,Hmgb1,Chuk,Xiap,Ccdc92,Zdhhc3,Rtn4,Traf3,Rbm14,Irak1,Hcfc2,Gps2,Pum2,Pcbp2
Slide-tags	Pregnant vs Nulliparous	032 L5 NP CTX Glut	Yes	GOBP_GLUTAMINE_FAMILY_AMINO_ACID_METABOLIC_PROCESS	Metabolic	-1.095	0.3392	Glul,Gad1,Azin1,Gad2,Ddah1,Gls2,Odc1
Slide-tags	Pregnant vs Nulliparous	032 L5 NP CTX Glut	Yes	GOBP_REGULATION_OF_ACTIN_FILAMENT_LENGTH	Structural	-1.061	0.3393	Slit2,Rdx,Tmsb4x,Nck2,Bag4,Arpc5,Pdxp,Add1,Ptk2b
Slide-tags	Pregnant vs Nulliparous	032 L5 NP CTX Glut	Yes	GOBP_REGULATION_OF_BLOOD_CIRCULATION	Vascular	1.058	0.3398	Kcnip1,Faah,Gpd1l,Asic2,Dlg1,Nos1ap,Hrh2,Chrm2,Pde4d,Sumo1,Slc4a3,Ctnna3,Atp2b3,Slc8a1,Jph1,Adra1b,Sptbn4,P2rx4,Ank2,Ryr2,Atp2b4,Jph3,Atp1a3,Atp1a1,Sri,App,Myl4,Dmd
Slide-tags	Pregnant vs Nulliparous	032 L5 NP CTX Glut	Yes	GOBP_REGULATION_OF_GLUCOSE_METABOLIC_PROCESS	Metabolic	-1.065	0.3412	Epm2aip1,Arpp19,Ppargc1a,Akt2,Nfe2l1,Hmgb1,Ncoa2,Irs1,Acadm,Gpld1,Nr3c1
Slide-tags	Pregnant vs Nulliparous	032 L5 NP CTX Glut	Yes	GOBP_REGULATION_OF_DENDRITE_DEVELOPMENT	Neuronal	-1.059	0.345	Ppp3ca,Fat3,Smad1,Dab2ip,Vldlr,Crkl,Stau2,Alk,Il1rapl1,Cux1,Nedd4,Reln,Lzts1,Tmem106b,Ywhah,Sez6,Nedd4l,Numbl,Mapre3,Nsmf,Ptn,Crk,Bmpr1a
Slide-tags	Pregnant vs Nulliparous	032 L5 NP CTX Glut	Yes	GOBP_PROTEIN_AUTOUBIQUITINATION	Protein Dynamics	-1.07	0.3471	Lrrk2,Rnf112,Cul3,Cnot4,Trim37,Rnf41,Cbl,Ube2d2a,Uhrf2
Slide-tags	Pregnant vs Nulliparous	032 L5 NP CTX Glut	Yes	GOBP_NEGATIVE_REGULATION_OF_IMMUNE_RESPONSE	Immune	-1.063	0.3478	Ywhaz,Psma1,Clu,Npy,Dnaja3,Prkar2b,Prkar1a,Wdr41,Cep63,Tyro3,Ppp3cb,Rc3h1,Atg12,Rc3h2,Psmb4,Crk,Eif4e2
Slide-tags	Pregnant vs Nulliparous	032 L5 NP CTX Glut	Yes	GOBP_POSITIVE_REGULATION_OF_NEURON_APOPTOTIC_PROCESS	Stress Apoptosis	-1.082	0.3485	Grik2,Hrk,Cdk5r1,Fis1,Aifm1,Nr3c1,Fbxw7
Slide-tags	Pregnant vs Nulliparous	032 L5 NP CTX Glut	Yes	GOBP_ALCOHOL_METABOLIC_PROCESS	Metabolic	1.037	0.3511	Lipe,Mecp2,Aldh2,Inpp4b,Srebf2,Osbpl1a,Gk,Abca5,Gde1,Dkk3,Minpp1,Gpd2,Dhcr24,Ppard,Mttp,Npc1,Asah1,Dhdds,Tpk1,Fgfr1,Inpp5b
Slide-tags	Pregnant vs Nulliparous	032 L5 NP CTX Glut	Yes	GOBP_REGULATION_OF_LIPID_LOCALIZATION	Metabolic	-1.05	0.3528	Apoe,Scp2,Nus1,Mif,Itgav,Dbi,Fis1,Akt2
Slide-tags	Pregnant vs Nulliparous	032 L5 NP CTX Glut	Yes	GOBP_RECEPTOR_METABOLIC_PROCESS	Metabolic	-1.061	0.3574	Apoe,Lgmn,Rab11b,Ap1ar,Nsg1
Slide-tags	Pregnant vs Nulliparous	032 L5 NP CTX Glut	Yes	GOBP_REGULATION_OF_IMMUNE_SYSTEM_PROCESS	Immune	-1.021	0.3609	Slit2,Apoe,Lgmn,Lrrk2,Zbtb20,Actb,Ppp3ca,Brd2,Purb,Glul,Mapk1,Ywhaz,Nck2,Pik3r1,Peli1,Prkcb,Phf10,Sirt2,Dab2ip,Mif,Psma1,Clu,Id2,Rnf144a,Ptk2b,Slc39a6,Npy,Dnaja3,Prkar2b,Irf2,Smarcb1,Prkar1a,Wdr41,Erbin,Ddx3x,Crkl,Cnot4,Creb1,Sod1,Abhd8,Cep63,Xrcc6,Otud4,Cdc37,Rnf41,Prkdc,Gpi1,Cbl,Abhd17a,Hsp90aa1,Pum1,Smarcd1,Hspa8,Cuedc2,Stat3,Mapk8ip1,Pianp,Tsc22d1,Camk4,Entpd7,Ptprj,Tyro3,Hmgb1,Psma2,Abl2,Ppp3cb,Chuk,Ttbk1,Snca,Psmb3,Hras,Cd2ap,Cul4b,Abcb10,Mapk9,Xiap,Zeb1,Rc3h1,Mtor,Sos2,Psma5,Ccdc92,Wnk1,Zdhhc3,Jam3,Arid2,Ube2k,Jak2,Xbp1,Ywhag,Atg12,Rac1,Ctnnbip1,Rtn4,Ddx1,Gpld1,Traf3,Tesc,Rbm14,Actl6b,Rc3h2,Park7,Stat5b,Lamp1,Irak1,Hcfc2,Efnb2,Rhoa,Fbxw7,Gps2,Ptn,Psmb4,Crk,Pum2
Slide-tags	Pregnant vs Nulliparous	032 L5 NP CTX Glut	Yes	GOBP_REGULATION_OF_POSTSYNAPSE_ASSEMBLY	Plasticity	1.065	0.3629	Htr4,Asic2,Asic1
Slide-tags	Pregnant vs Nulliparous	032 L5 NP CTX Glut	Yes	GOBP_REGULATION_OF_ACTIN_FILAMENT_BASED_PROCESS	Structural	-1.043	0.3634	Slit2,Rdx,Epha3,Tmsb4x,Nck2,Pik3r1,Bag4,Arpc5,Atp1a2,Fgf13,Pdxp,Fermt2,Add1,Actg1,Ptk2b,Ap1ar,Frmd6,Cdk5r1,Arhgap18,Rgs4,Stau2,Mtpn,Arhgap17,Gmfb,Smad4,Sptb,Arpc5l,Abl2,Arf1,Hras,Cd2ap
Slide-tags	Pregnant vs Nulliparous	032 L5 NP CTX Glut	Yes	GOBP_CALCIUM_ION_TRANSMEMBRANE_TRANSPORT	Ion Transport	-1.037	0.3636	Cacna2d3,Trpm3,Ppp3ca,Npsr1,Plcl1,Jph4,Atp1a2,Ptk2b,Cacna1i,Itgav,Tmem165,Cacnb2,Ncs1,Stim2,Trpc4,Diaph1
Slide-tags	Pregnant vs Nulliparous	032 L5 NP CTX Glut	Yes	GOBP_POSITIVE_REGULATION_OF_NEUROGENESIS	Plasticity	-1.038	0.3655	Slit2,Rnf112,Ntrk3,Stk25,Serpine2,Nefl,Id2,Zfp365,Rheb,Skil,Fzd3,Stau2,Man2a1,Il1rapl1,Ppp1cc,Cdh4,Robo1,Cux1,Reln,Ptprz1,Ttbk1
Slide-tags	Pregnant vs Nulliparous	032 L5 NP CTX Glut	Yes	GOBP_REGULATION_OF_MIRNA_METABOLIC_PROCESS	Metabolic	-1.051	0.3666	Yy1,Smad1,Ddx5,Tead1,Stat3,Smad4,Lin28b,Hras,Rc3h1,Nr3c1,Rc3h2,Mrtfa,Bmpr1a
Slide-tags	Pregnant vs Nulliparous	032 L5 NP CTX Glut	Yes	GOBP_POSITIVE_REGULATION_OF_UBIQUITIN_DEPENDENT_PROTEIN_CATABOLIC_PROCESS	Protein Dynamics	-1.04	0.3667	Trf,Lrrk2,Sirt2,Cop1,Clu,Ptk2b,Chfr,Pias1
Slide-tags	Pregnant vs Nulliparous	032 L5 NP CTX Glut	Yes	GOBP_ACTIVATION_OF_IMMUNE_RESPONSE	Immune	-1.033	0.3672	Mapk1,Pik3r1,Peli1,Prkcb,Sirt2,Dab2ip,Clu,Rnf144a,Slc39a6,Irf2,Erbin,Ddx3x,Crkl,Abhd8,Xrcc6,Otud4,Prkdc,Cbl,Abhd17a,Hsp90aa1,Pum1,Hspa8,Ptprj,Tyro3,Hmgb1,Chuk,Hras,Cd2ap,Xiap,Rc3h1,Ccdc92,Wnk1,Zdhhc3,Rtn4,Gpld1,Traf3,Rbm14,Rc3h2,Irak1,Hcfc2,Gps2,Pum2,Cacnb3,Pcbp2,Dennd1b,Dgkz,Ap3b1
Slide-tags	Pregnant vs Nulliparous	032 L5 NP CTX Glut	Yes	GOBP_REGULATION_OF_SODIUM_ION_TRANSPORT	Ion Transport	-1.05	0.3688	Utrn,Atp1b2,Serpine2,Fgf13,Mllt6,Nedd4,Ywhah,Atp1b3,Wnk1,Nedd4l,Scn4b,Tesc
Slide-tags	Pregnant vs Nulliparous	032 L5 NP CTX Glut	Yes	GOBP_NEGATIVE_REGULATION_OF_LIPID_LOCALIZATION	Metabolic	-1.078	0.3705	Apoe,Itgav,Fis1,Akt2
Slide-tags	Pregnant vs Nulliparous	032 L5 NP CTX Glut	Yes	GOBP_ENDOTHELIAL_CELL_DIFFERENTIATION	Vascular	-1.052	0.3715	Rdx,Ppp1r16b,Add1,Vcl,Rbpj,Rapgef6,Smad4
Slide-tags	Pregnant vs Nulliparous	032 L5 NP CTX Glut	Yes	GOBP_SOMATIC_DIVERSIFICATION_OF_IMMUNOGLOBULINS	Immune	1.066	0.375	Msh2,Supt6,Msh3,Shld1,Paxip1,Polq,Kmt5b,Pcyt1a,Tfrc,Rnf168,Rev1,Rif1,Rnf8
Slide-tags	Pregnant vs Nulliparous	032 L5 NP CTX Glut	Yes	GOBP_REGULATION_OF_SYNAPTIC_TRANSMISSION_GABAERGIC	Neuronal	-1.06	0.3755	Plcl1,Nlgn1,Gabrg2,Syn3,Kif5b,Gabra4,Zdhhc3
Slide-tags	Pregnant vs Nulliparous	032 L5 NP CTX Glut	Yes	GOBP_POSITIVE_REGULATION_OF_LEUKOCYTE_MEDIATED_IMMUNITY	Immune	1.058	0.3785	Msh2,Fbxo38,Shld1,Paxip1,Stx7,Kmt5b,Stx4a,Tfrc,Prkcz,Rif1
Slide-tags	Pregnant vs Nulliparous	032 L5 NP CTX Glut	Yes	GOBP_NEUROTRANSMITTER_SECRETION	Neuronal	1.028	0.379	Ptprn2,Prkn,Rph3a,Grm4,Syngr3,Stx1a,Cacnb4,Asic1,Sv2b,Stx2,Erc2,Rims3,Fbxl20,Nrxn1,Pnkd,Syt1,Prkcg,Cplx1,Cdk5,Syt11,Rims4,Syt7
Slide-tags	Pregnant vs Nulliparous	032 L5 NP CTX Glut	Yes	GOBP_NEURAL_CREST_CELL_DIFFERENTIATION	Immune	-1.033	0.379	Erbb4,Mapk1,Smad4,Sema6b,Sema3a,Cul1,Sema4a,Sema3c,Cfl1,Zeb2,Bmpr1a,Ext1
Slide-tags	Pregnant vs Nulliparous	032 L5 NP CTX Glut	Yes	GOBP_REGULATION_OF_MICROTUBULE_POLYMERIZATION_OR_DEPOLYMERIZATION	Structural	1.043	0.3841	Tbcd,Bmerb1,Mecp2,Slain2,Atxn7,Nav3,Apc,Clip3
Slide-tags	Pregnant vs Nulliparous	032 L5 NP CTX Glut	Yes	GOBP_T_CELL_ACTIVATION_INVOLVED_IN_IMMUNE_RESPONSE	Immune	-1.046	0.3849	Brd2,Pik3r1,Psma1,Atp7a,Stat3,Entpd7,Hmgb1,Psma2,Psmb3,Rc3h1,Mtor,Psma5,Sema4a
Slide-tags	Pregnant vs Nulliparous	032 L5 NP CTX Glut	Yes	GOBP_CELL_CELL_ADHESION	Structural	1.02	0.3859	Cntn6,Ptprt,Pcdh17,Sdk1,Kirrel3,Podxl2,Zbtb16,Prkca,Ep300,Sdk2,Efna5,Dscam,Fbxo38,Dlg1,Cdh10,Cdh18,Mad1l1,Socs6,Ptprr,Sema4d,Glmn,Fut9,Itga6,Nck1,Shb,Cadm3,Ptprd,Prickle1,Flot1,Ripor2,Atp2c1,Psmb2,Nrxn1,Skap1,Sart1,Lgals8,Ctnna3,Tro,Cbll1,Pag1,Il1rap,Tnfrsf21,Clstn2,Ripk2,Ythdf2,Dtx1,Tmx1,Cd46,Clstn1,Map2k5,Nt5e,Stk10
Slide-tags	Pregnant vs Nulliparous	032 L5 NP CTX Glut	Yes	GOBP_REPRODUCTIVE_BEHAVIOR	Maternal Reproduction	-1.05	0.3862	Serpine2,Hexb,Ppp1r9b,Thra
Slide-tags	Pregnant vs Nulliparous	032 L5 NP CTX Glut	Yes	GOBP_POSITIVE_REGULATION_OF_LIPID_LOCALIZATION	Metabolic	-1.03	0.3887	Apoe,Scp2,Mif,Dbi
Slide-tags	Pregnant vs Nulliparous	032 L5 NP CTX Glut	Yes	GOBP_POSITIVE_REGULATION_OF_T_CELL_PROLIFERATION	Immune	-1.048	0.3892	Ppp3ca,Nck2,Dnaja3,Hmgb1,Jak2,Stat5b
Slide-tags	Pregnant vs Nulliparous	032 L5 NP CTX Glut	Yes	GOBP_NEGATIVE_REGULATION_OF_RESPONSE_TO_CYTOKINE_STIMULUS	Immune	-1.034	0.3898	Slit2,Dnaja3,Tle5,Otud4,Robo1,Xiap,Slit3
Slide-tags	Pregnant vs Nulliparous	032 L5 NP CTX Glut	Yes	GOBP_PLATELET_DERIVED_GROWTH_FACTOR_RECEPTOR_SIGNALING_PATHWAY	Growth Factors	-1.035	0.3898	Apoe,Ptpn12,Cbl,Ndrg4,Ptprj,Snca,Zfand5,Ift20,Jak2
Slide-tags	Pregnant vs Nulliparous	032 L5 NP CTX Glut	Yes	GOBP_ADAPTIVE_IMMUNE_RESPONSE_BASED_ON_SOMATIC_RECOMBINATION_OF_IMMUNE_RECEPTORS_BUILT_FROM_IMMUNOGLOBULIN_SUPERFAMILY_DOMAINS	Immune	1.041	0.391	Msh2,Zbtb16,Ep300,Fbxo38,Bach2,Supt6,Psmb2,Susd4,Ripk2,Usp5,Cd46,Traf3ip2,Shld1,Socs5
Slide-tags	Pregnant vs Nulliparous	032 L5 NP CTX Glut	Yes	GOBP_REGULATION_OF_NEURON_APOPTOTIC_PROCESS	Stress Apoptosis	1.023	0.3949	Msh2,Hdac3,Mecp2,Prkn,Slc25a27,Oxr1,Ntrk2,Grm4,Mfsd8,Wfs1,Pik3ca,Grina,Retreg1,Prkcg,Kras,Map2k4,Cdk5,Nrbp2,Kcnb1,Kdm2b
Slide-tags	Pregnant vs Nulliparous	032 L5 NP CTX Glut	Yes	GOBP_MYELOID_LEUKOCYTE_DIFFERENTIATION	Immune	-1.033	0.3957	Trf,Npm1,Ppp3ca,Pde1b,Pik3r1,Atp6ap1,Id2,Rbpj,Creb1,Glo1,Snx10,Camk4,Sbno2,Mtor,Ctnnbip1,Tesc,Vps54,Nr3c1,Fbxw7,Fam3c,Ap3b1,Acin1,Pla2g3
Slide-tags	Pregnant vs Nulliparous	032 L5 NP CTX Glut	Yes	GOBP_NEUROTRANSMITTER_TRANSPORT	Neuronal	1.03	0.3964	Slc6a7,Ptprn2,Prkn,Rph3a,Slc17a5,Grm4,Syngr3,Stx1a,Cacnb4,Asic1,Sv2b,Stx2,Flot1,Erc2,Rims3,Fbxl20,Slc6a17,Nrxn1,Pnkd,Syt1,Slc17a7,Drd1,Prkcg,Cplx1,Cdk5,Syt11,Rims4,Syt7
Slide-tags	Pregnant vs Nulliparous	032 L5 NP CTX Glut	Yes	GOBP_LIPID_CATABOLIC_PROCESS	Metabolic	-1.021	0.398	Apoe,Scp2,Lonp2,Sirt2,Hexb,Gdpd1,Tbl1xr1,Lpin1,Pafah1b2,Ddhd2,Akt2,Acox1,Dgkd,Alk,Thra,Bscl2,Snx17,Prdx6,Pex7,Slc25a17,Ywhah,Irs1,Acadm
Slide-tags	Pregnant vs Nulliparous	032 L5 NP CTX Glut	Yes	GOBP_ESTROGEN_RECEPTOR_SIGNALING_PATHWAY	Hormonal	1.031	0.4012	Cdk12,Med1,Safb,Carm1,Lats1,Uba5,Ufm1,Hdac1
Slide-tags	Pregnant vs Nulliparous	032 L5 NP CTX Glut	Yes	GOBP_REGULATION_OF_TRANSLATIONAL_INITIATION	Protein Dynamics	-1.027	0.4026	Npm1,Nck2,Uhmk1,Syncrip,Eif3h,Ddx3x,Akt2,Hbs1l,Bzw1,Dnajc3,Eif2s2,Eif1b,Mtor,Ddx1,Eif4g2,Impact,Ago2,Eif4e2,Polr2g,Csde1,Ncbp2
Slide-tags	Pregnant vs Nulliparous	032 L5 NP CTX Glut	Yes	GOBP_ACTIN_FILAMENT_BASED_MOVEMENT	Structural	1.026	0.4081	Myo9b,Gpd1l,Dlg1,Nos1ap,Sgcd,Pde4d,Scn8a,Sumo1,Ctnna3,Pik3ca
Slide-tags	Pregnant vs Nulliparous	032 L5 NP CTX Glut	Yes	GOBP_ACYL_COA_METABOLIC_PROCESS	Metabolic	-1.024	0.4083	Pdha1,Hmgcs1,Mpc2,Pdp1,Snca,Pdhb,Pdhx,Pgk1,Acaca,Pcca,Elovl6,Nme1
Slide-tags	Pregnant vs Nulliparous	032 L5 NP CTX Glut	Yes	GOBP_IMMUNE_SYSTEM_DEVELOPMENT	Immune	1.023	0.415	Msh2,Zbtb16,Mad1l1,Tox,Cacnb4,Supt6,Flvcr1,Pbx1,Msh3,Sbds,Smad3,Traf3ip2,Shld1,Paxip1,Rcbtb2,Psen1,Bcl2,Polq,Kmt2a,Adam17,Asxl1,Kmt5b,Pcyt1a,Tfrc,Lmo4,Rnf168,Rev1
Slide-tags	Pregnant vs Nulliparous	032 L5 NP CTX Glut	Yes	GOBP_PRESYNAPTIC_MODULATION_OF_CHEMICAL_SYNAPTIC_TRANSMISSION	Neuronal	1.018	0.417	Chrm2,Fbxl20,Apba2,Drd1,Hip1,Apba1
Slide-tags	Pregnant vs Nulliparous	032 L5 NP CTX Glut	Yes	GOBP_NEUTRAL_LIPID_METABOLIC_PROCESS	Metabolic	-1.018	0.4175	Dgkb,Apoe,Scp2,Tbl1xr1,Pank2,Lpin1,Ddhd2,Dgkd,Ctdnep1
Slide-tags	Pregnant vs Nulliparous	032 L5 NP CTX Glut	Yes	GOBP_ACTIN_FILAMENT_ORGANIZATION	Structural	-1.012	0.4181	Slit2,Rdx,Elmo1,Tmsb4x,Nck2,Pik3r1,Actr3,Bag4,Marcks,Arpc5,Pdxp,Ppp1r9b,Fermt2,Add1,Actg1,Actr2,Ptk2b,Ap1ar,Actn1,Cul3,Arhgap18,Rgs4,Diaph1,Luzp1,Mtpn,Actr3b,Gmfb,Sptb,Arpc5l,Arhgef12,Arf1,Cd2ap
Slide-tags	Pregnant vs Nulliparous	032 L5 NP CTX Glut	Yes	GOBP_CORONARY_VASCULATURE_DEVELOPMENT	Vascular	1.024	0.4182	Sgcd,Prickle1,Sufu,Cntrl,Nrp1
Slide-tags	Pregnant vs Nulliparous	032 L5 NP CTX Glut	Yes	GOBP_LONG_TERM_SYNAPTIC_DEPRESSION	Plasticity	-1.03	0.419	Penk,Sorcs3,Shank2,Stau2,Arf1
Slide-tags	Pregnant vs Nulliparous	032 L5 NP CTX Glut	Yes	GOBP_STEROID_BIOSYNTHETIC_PROCESS	Hormonal	-1.018	0.4196	Apoe,Scp2,Mapk1,Hmgcs1,Creb1,Msmo1,Mbtps1
Slide-tags	Pregnant vs Nulliparous	032 L5 NP CTX Glut	Yes	GOBP_POSITIVE_REGULATION_OF_AXONOGENESIS	Plasticity	1.014	0.4209	Twf2,Efna5,Dscam,Golga4,Sema4d,Ntrk2,Islr2,Ist1,Bcl11a,Map6
Slide-tags	Pregnant vs Nulliparous	032 L5 NP CTX Glut	Yes	GOBP_REGULATION_OF_CELL_JUNCTION_ASSEMBLY	Structural	1.009	0.4213	Htr4,Lrrn3,Flrt2,Prkca,Asic2,Efna5,Sema4d,Ntrk2,Asic1,Ldb1,Ptprd,Prickle1,Farp1,Nrxn1,Slk,Il1rap,Zdhhc8,Rapgef1,Lhfpl4,Clstn2,Smad3,Cux2,Clstn1,Lrrtm3,Rab40c,Tsc1,Dlg5,Lats1,Nrp1,Iqsec2,Fgfr1
Slide-tags	Pregnant vs Nulliparous	032 L5 NP CTX Glut	Yes	GOBP_CELLULAR_RESPONSE_TO_VASCULAR_ENDOTHELIAL_GROWTH_FACTOR_STIMULUS	Growth Factors	-1.018	0.422	Dab2ip,Nus1,Adamts3,Robo1
Slide-tags	Pregnant vs Nulliparous	032 L5 NP CTX Glut	Yes	GOBP_REGULATION_OF_IMMUNE_EFFECTOR_PROCESS	Immune	1.017	0.4223	Msh2,Ep300,Galnt2,Fbxo38,Shb,Supt6,Gab2,Susd4,Ripk2,Usp5,Cd46,Shld1,Socs5,Rabgef1
Slide-tags	Pregnant vs Nulliparous	032 L5 NP CTX Glut	Yes	GOBP_REGULATION_OF_ALPHA_BETA_T_CELL_DIFFERENTIATION	Immune	1.006	0.4253	Zbtb16,Ep300,Shb,Ripk2,Socs5
Slide-tags	Pregnant vs Nulliparous	032 L5 NP CTX Glut	Yes	GOBP_MIRNA_METABOLIC_PROCESS	Metabolic	-1.015	0.4257	Yy1,Smad1,Ddx5,Elob,Tead1,Stat3,Smad4,Lin28b,Hras,Rc3h1,Nr3c1,Rc3h2,Ago2,Mrtfa,Bmpr1a,Eloc,Xpo5
Slide-tags	Pregnant vs Nulliparous	032 L5 NP CTX Glut	Yes	GOBP_REGULATION_OF_POTASSIUM_ION_TRANSPORT	Ion Transport	1.011	0.4272	Kcnip1,Dpp10,Kcnab1,Dlg1,Nos1ap
Slide-tags	Pregnant vs Nulliparous	032 L5 NP CTX Glut	Yes	GOBP_TIGHT_JUNCTION_ORGANIZATION	Structural	1.031	0.4288	Tbcd,Dlg1,Apc,Pdcd6ip,Cldn12,Nphp4,Mpdz,Afdn
Slide-tags	Pregnant vs Nulliparous	032 L5 NP CTX Glut	Yes	GOBP_RESPONSE_TO_CALCIUM_ION	Ion Transport	-1.017	0.4288	Lgmn,Ppp3ca,Penk,Add1,Nlgn1,Kcnip2,Homer1,Kcnh1,Adcy1,Hnrnpd,Nedd4,Cacybp,Tuba1a,Hpca
Slide-tags	Pregnant vs Nulliparous	032 L5 NP CTX Glut	Yes	GOBP_CELL_SURFACE_PATTERN_RECOGNITION_RECEPTOR_SIGNALING_PATHWAY	Behavior Cognition	-1.022	0.4291	Pik3r1,Peli1,Dab2ip,Hmgb1,Chuk,Traf3,Irak1
Slide-tags	Pregnant vs Nulliparous	032 L5 NP CTX Glut	Yes	GOBP_CELL_SURFACE_TOLL_LIKE_RECEPTOR_SIGNALING_PATHWAY	Immune	-1.022	0.4291	Pik3r1,Peli1,Dab2ip,Hmgb1,Chuk,Traf3,Irak1
Slide-tags	Pregnant vs Nulliparous	032 L5 NP CTX Glut	Yes	GOBP_REGULATION_OF_POST_TRANSLATIONAL_PROTEIN_MODIFICATION	Protein Dynamics	-1.009	0.43	Npm1,Lrrk2,Hsp90ab1,Peli1,Huwe1,Dnaja3,Bex3,Ddx3x,Cul3,Chfr,Pias1,Cep63,Cops9,Otud4,Ube2v2,Ivns1abp,Hsp90aa1,Vps28,Cops7b
Slide-tags	Pregnant vs Nulliparous	032 L5 NP CTX Glut	Yes	GOBP_CENTRAL_NERVOUS_SYSTEM_NEURON_DEVELOPMENT	Neuronal	-1.003	0.4302	Slit2,Ephb1,Grcc10,Npy,Crkl,Atp7a,Uqcrq,Robo1,Ndel1,Map2,Slit3,B4galt6
Slide-tags	Pregnant vs Nulliparous	032 L5 NP CTX Glut	Yes	GOBP_CHEMICAL_SYNAPTIC_TRANSMISSION_POSTSYNAPTIC	Neuronal	1.004	0.4309	Mecp2,Prkn,Tmem108,Stx1a,Grin2a,Nrxn1,Celf4,Syt1,Slc17a7,Ssh1,Grin2b,Cux2,Cdk5,Glra2,Shank1,P2rx4,Grin1,Mapk8ip2
Slide-tags	Pregnant vs Nulliparous	032 L5 NP CTX Glut	Yes	GOBP_DICARBOXYLIC_ACID_METABOLIC_PROCESS	Metabolic	-0.9938	0.4312	Glul,Gad1,Gad2,Gls2,Sdhb,Atcay,Sdha
Slide-tags	Pregnant vs Nulliparous	032 L5 NP CTX Glut	Yes	GOBP_REGULATION_OF_MITOCHONDRION_ORGANIZATION	Metabolic	-1.009	0.4329	Lrrk2,Golph3,Huwe1,Clu,Hrk,Ddhd2,Fis1
Slide-tags	Pregnant vs Nulliparous	032 L5 NP CTX Glut	Yes	GOBP_REGULATION_OF_CYTOSOLIC_CALCIUM_ION_CONCENTRATION	Ion Transport	-1.008	0.4348	Grm1,Cnr1,Npy,Cacnb2,Trpc4,Kcnh1
Slide-tags	Pregnant vs Nulliparous	032 L5 NP CTX Glut	Yes	GOBP_PHOSPHOLIPID_BIOSYNTHETIC_PROCESS	Metabolic	-1.011	0.4354	Dgkb,Scp2,Pigk,Pik3r1,Pik3c2b,Hexb,Pikfyve,Sptlc2,Nus1,Hmgcs1,Ggps1,Fabp5,Pi4k2a,Lpin1,Pip5k1b,Mtmr6,Abhd8,Vapa,Dgkd
Slide-tags	Pregnant vs Nulliparous	032 L5 NP CTX Glut	Yes	GOBP_POTASSIUM_ION_TRANSPORT	Ion Transport	0.9957	0.4381	Kcnip1,Dpp10,Kcna6,Kcnab1,Kcnt2,Dlg1,Nos1ap,Kcnc4,Kcnj9,Kcnk9,Lrrc55,Slc17a7,Kcnk10,Drd1,Chp1,Kcna4,Kcnb1,Tsc1,Letm1,Ank2,Slc24a2,Kcnip4,Snap25,Kcnip3,Atp1a3,Atp1a1
Slide-tags	Pregnant vs Nulliparous	032 L5 NP CTX Glut	Yes	GOBP_POSITIVE_REGULATION_OF_PRODUCTION_OF_MOLECULAR_MEDIATOR_OF_IMMUNE_RESPONSE	Immune	0.9961	0.4387	Msh2,Galnt2,Shld1,Sirt1,Paxip1,Kmt5b,Stx4a,Tfrc,Sema7a,Prkcz,Rif1,Dnajb9
Slide-tags	Pregnant vs Nulliparous	032 L5 NP CTX Glut	Yes	GOBP_NEGATIVE_REGULATION_OF_CYTOSKELETON_ORGANIZATION	Structural	-0.9983	0.4389	Slit2,Rdx,Npm1,Tmsb4x,Pik3r1,Mapre1,Fgf13,Add1,Schip1,Arhgef7,Trim37,Mtpn,Gmfb,Smad4,Sptb
Slide-tags	Pregnant vs Nulliparous	032 L5 NP CTX Glut	Yes	GOBP_REGULATION_OF_CALCIUM_ION_TRANSPORT	Ion Transport	-1.008	0.4389	Ppp3ca,Camk2a,Npsr1,Jph4,Atp1a2,Ptk2b,Cacnb2,Stim2,Rgs4,Homer1,Diaph1,Camk2g,Cacnb1,Ppp3cb,Cacna2d1,Snca
Slide-tags	Pregnant vs Nulliparous	032 L5 NP CTX Glut	Yes	GOBP_INORGANIC_ANION_TRANSPORT	Ion Transport	-1.007	0.4391	Slc1a3,Gabra2,Clcn4,Slc6a1,Gabra5,Ttyh3,Slc12a2,Gabrg2,Slc17a6
Slide-tags	Pregnant vs Nulliparous	032 L5 NP CTX Glut	Yes	GOBP_MODIFIED_AMINO_ACID_METABOLIC_PROCESS	Metabolic	-0.9995	0.4398	Slc25a42,Gstz1,Ckb,Osbpl8,Pank2,Cryab,Sod1,Glo1,Nfe2l1,Snca,Aldh7a1,Acadm,Ggact,Chac2,Park7,Ctsb,Abhd12,Ptdss1,Egln2,Pla2g3,Slc1a1,Cpt1c,Slc16a2
Slide-tags	Pregnant vs Nulliparous	032 L5 NP CTX Glut	Yes	GOBP_NEGATIVE_REGULATION_OF_NEURON_APOPTOTIC_PROCESS	Stress Apoptosis	1.009	0.4425	Msh2,Mecp2,Prkn,Slc25a27,Oxr1,Ntrk2,Mfsd8,Wfs1,Pik3ca,Grina,Retreg1,Prkcg,Kras,Map2k4,Nrbp2,Kdm2b
Slide-tags	Pregnant vs Nulliparous	032 L5 NP CTX Glut	Yes	GOBP_POSITIVE_REGULATION_OF_INSULIN_SECRETION	Hormonal	0.9959	0.446	Prkn,Prkca,Pfkm,Efna5,Myrip,Ppard,Aacs
Slide-tags	Pregnant vs Nulliparous	032 L5 NP CTX Glut	Yes	GOBP_REGULATION_OF_LEUKOCYTE_PROLIFERATION	Immune	-1.006	0.447	Ppp3ca,Mapk1,Nck2,Peli1,Mif,Dnaja3,Prkar1a
Slide-tags	Pregnant vs Nulliparous	032 L5 NP CTX Glut	Yes	GOBP_NEGATIVE_REGULATION_OF_CYTOKINE_PRODUCTION	Immune	0.9998	0.4473	Hdac3,Gpr18,Selenos,Laptm4b,Nav3,Il1rap,Tia1,Tnfrsf21,Hdac7,Smad3,Map2k5,Ufd1,Il1r2,Syt11,Socs5,Rabgef1,Homer2,Fgfr1,Apod,Fxr1,Akap8,Lgr4
Slide-tags	Pregnant vs Nulliparous	032 L5 NP CTX Glut	Yes	GOBP_POSITIVE_REGULATION_OF_LEUKOCYTE_CELL_CELL_ADHESION	Immune	-1.001	0.449	Actb,Ppp3ca,Brd2,Nck2,Phf10,Dnaja3,Smarcb1,Smarcd1,Hmgb1,Abl2,Mtor,Arid2,Jak2,Xbp1,Ywhag,Actl6b,Nfat5,Stat5b,Irak1,Efnb2,Rhoa
Slide-tags	Pregnant vs Nulliparous	032 L5 NP CTX Glut	Yes	GOBP_CELLULAR_RESPONSE_TO_INTERLEUKIN_1	Immune	-1.003	0.4494	Yy1,Dab2ip,Otud4,Rc3h1,Irak1,Ptgis,Cfl1
Slide-tags	Pregnant vs Nulliparous	032 L5 NP CTX Glut	Yes	GOBP_REGULATION_OF_LYMPHOCYTE_ACTIVATION	Immune	-0.9999	0.4504	Actb,Ppp3ca,Brd2,Nck2,Peli1,Phf10,Mif,Psma1,Id2,Dnaja3,Smarcb1,Prkar1a,Sod1,Xrcc6,Rnf41,Prkdc,Cbl,Smarcd1,Mapk8ip1,Camk4,Tyro3,Hmgb1,Psma2,Abl2,Psmb3,Cul4b,Zeb1,Rc3h1,Mtor,Sos2,Psma5,Arid2,Jak2,Xbp1,Ywhag
Slide-tags	Pregnant vs Nulliparous	032 L5 NP CTX Glut	Yes	GOBP_PHOSPHOLIPID_TRANSPORT	Metabolic	1.001	0.4534	Atp10a,Osbpl10,Ano6,Pitpnb,Atp11a,Serinc5,Syt1,Atp9b,Mttp,Ano4,Xkr4,Tmem63b,Xkr6
Slide-tags	Pregnant vs Nulliparous	032 L5 NP CTX Glut	Yes	GOBP_REGULATION_OF_CELL_CELL_ADHESION	Structural	0.9916	0.4578	Zbtb16,Prkca,Ep300,Efna5,Fbxo38,Dlg1,Mad1l1,Socs6,Ptprr,Glmn,Fut9,Nck1,Shb,Flot1,Ripor2,Psmb2,Skap1,Sart1,Lgals8,Pag1,Tnfrsf21,Ripk2,Ythdf2,Dtx1,Tmx1,Cd46,Map2k5,Mia3,Zmiz1,Socs5,Dlg5,Ildr2
Slide-tags	Pregnant vs Nulliparous	032 L5 NP CTX Glut	Yes	GOBP_REGULATION_OF_NUCLEOTIDE_METABOLIC_PROCESS	Metabolic	-0.9783	0.4597	Slc4a4,Zbtb20,Tmsb4x,Ndufc2,Fis1,Stat3
Slide-tags	Pregnant vs Nulliparous	032 L5 NP CTX Glut	Yes	GOBP_NEGATIVE_REGULATION_OF_AUTOPHAGY	Protein Dynamics	1	0.4597	Rragb,Ep300,Snrnp70,Pik3ca,Kdm4a,Tsc2,Rptor,Nrbp2,Npc1,Tbc1d14,Tsc1,Eif4g3,Mtmr9,Mtm1,Fbxl4
Slide-tags	Pregnant vs Nulliparous	032 L5 NP CTX Glut	Yes	GOBP_ENDOTHELIAL_CELL_PROLIFERATION	Vascular	-0.9933	0.4639	Apoe,Scg2,Ppp1r16b,Nus1,Tek,Aggf1,Stat3,Ptprm,Hmgb1
Slide-tags	Pregnant vs Nulliparous	032 L5 NP CTX Glut	Yes	GOBP_DNA_DAMAGE_RESPONSE_SIGNAL_TRANSDUCTION_BY_P53_CLASS_MEDIATOR	Stress Apoptosis	-1.009	0.4644	Npm1,Mif,Ddx5
Slide-tags	Pregnant vs Nulliparous	032 L5 NP CTX Glut	Yes	GOBP_REGULATION_OF_CALCIUM_MEDIATED_SIGNALING	Ion Transport	-0.9944	0.4647	Lrrk2,Ppp3ca,Pcp4,Ptprj,Ppp3cb,Hint1,Mtor,Calm1,Nfat5,Calm2
Slide-tags	Pregnant vs Nulliparous	032 L5 NP CTX Glut	Yes	GOBP_NEGATIVE_REGULATION_OF_INTRINSIC_APOPTOTIC_SIGNALING_PATHWAY	Stress Apoptosis	-0.9954	0.4652	Lrrk2,Mif,Clu,Tpt1,Ddx3x,Ivns1abp,Usp47,Stat3,Mapk8ip1,Trap1,Txndc12
Slide-tags	Pregnant vs Nulliparous	032 L5 NP CTX Glut	Yes	GOBP_EMBRYONIC_PLACENTA_DEVELOPMENT	Maternal Reproduction	-0.9936	0.4654	Mapk1,Tmed2,Rbpj
Slide-tags	Pregnant vs Nulliparous	032 L5 NP CTX Glut	Yes	GOBP_TRIGLYCERIDE_METABOLIC_PROCESS	Metabolic	-0.9893	0.4657	Apoe,Scp2,Tbl1xr1,Pank2,Lpin1,Ddhd2,Ctdnep1
Slide-tags	Pregnant vs Nulliparous	032 L5 NP CTX Glut	Yes	GOBP_STEROID_HORMONE_RECEPTOR_SIGNALING_PATHWAY	Hormonal	0.9822	0.4672	Ep300,Cdk12,Med1,Safb,Kdm4c,Carm1,Ppard,Calcoco1,Lmo3,Pmepa1,Zmiz1,Ppp5c,Lats1,Uba5,Ufm1,Hdac1,Taf1,Calr,Sirt1
Slide-tags	Pregnant vs Nulliparous	032 L5 NP CTX Glut	Yes	GOBP_NEUROTRANSMITTER_UPTAKE	Neuronal	-0.9748	0.4692	Slc1a3,Slc6a1,Atp1a2
Slide-tags	Pregnant vs Nulliparous	032 L5 NP CTX Glut	Yes	GOBP_POSITIVE_REGULATION_OF_DENDRITIC_SPINE_DEVELOPMENT	Plasticity	-0.9715	0.4696	Apoe,Nlgn1,Llph,Stau2,Camk1,Il1rapl1,Reln,Rac1,Mapre3,Cfl1
Slide-tags	Pregnant vs Nulliparous	032 L5 NP CTX Glut	Yes	GOBP_REGULATION_OF_INTRINSIC_APOPTOTIC_SIGNALING_PATHWAY	Stress Apoptosis	-0.9925	0.47	Lrrk2,Nck2,Taf6,Mif,Clu,Tpt1,Ddx3x,Sod1,Fis1,Skil,Ivns1abp,Usp47,Stat3,Mapk8ip1,Trap1
Slide-tags	Pregnant vs Nulliparous	032 L5 NP CTX Glut	Yes	GOBP_CYTOSKELETON_DEPENDENT_CYTOKINESIS	Immune	-0.986	0.4704	Actr3,Actr2,Rab11a,Zfp365,Luzp1,Map9,Rab35,Arf1,Cul4b,Wnk1,Stmn1,Cit,Rhoa,Cfl1,Rock2,Mtmr4
Slide-tags	Pregnant vs Nulliparous	032 L5 NP CTX Glut	Yes	GOBP_REGULATION_OF_IMMUNE_RESPONSE	Immune	-0.9927	0.4711	Apoe,Brd2,Mapk1,Ywhaz,Pik3r1,Peli1,Prkcb,Sirt2,Dab2ip,Psma1,Clu,Rnf144a,Slc39a6,Npy,Dnaja3,Prkar2b,Irf2,Prkar1a,Wdr41,Erbin,Ddx3x,Crkl,Abhd8,Cep63,Xrcc6,Otud4,Cdc37,Prkdc,Cbl,Abhd17a,Hsp90aa1,Pum1,Hspa8,Pianp,Entpd7,Ptprj,Tyro3,Hmgb1,Ppp3cb,Chuk,Hras,Cd2ap,Mapk9,Xiap,Rc3h1,Ccdc92,Wnk1,Zdhhc3,Ube2k,Xbp1,Ywhag,Atg12,Rtn4,Gpld1,Traf3,Rbm14,Rc3h2,Park7,Stat5b,Lamp1,Irak1,Hcfc2,Gps2,Psmb4,Crk,Pum2,Polr3b,Cacnb3,Pcbp2,Eif4e2,Dennd1b,Dgkz,Ap3b1
Slide-tags	Pregnant vs Nulliparous	032 L5 NP CTX Glut	Yes	GOBP_STEROL_METABOLIC_PROCESS	Metabolic	-0.989	0.4714	Apoe,Scp2,Mapk1,Hmgcs1,Vldlr,Nfe2l1,Msmo1,Mbtps1,Snx17,Kpnb1,Ttc39b
Slide-tags	Pregnant vs Nulliparous	032 L5 NP CTX Glut	Yes	GOBP_REGULATION_OF_NITRIC_OXIDE_METABOLIC_PROCESS	Metabolic	-0.9832	0.4737	Apoe,Hsp90ab1,Clu,Hsp90aa1,Ddah1,Jak2,Rac1,Ptgis,Rock2
Slide-tags	Pregnant vs Nulliparous	032 L5 NP CTX Glut	Yes	GOBP_IMMUNE_RESPONSE_REGULATING_SIGNALING_PATHWAY	Immune	-0.986	0.4738	Mapk1,Pik3r1,Peli1,Prkcb,Sirt2,Dab2ip,Rnf144a,Slc39a6,Irf2,Erbin,Ddx3x,Crkl,Abhd8,Otud4,Prkdc,Cbl,Abhd17a,Pum1,Hspa8,Ptprj,Tyro3,Hmgb1,Chuk,Hras,Cd2ap,Mapk9,Xiap,Rc3h1,Ccdc92,Wnk1,Zdhhc3,Rtn4,Gpld1,Traf3,Rc3h2,Irak1,Hcfc2,Gps2,Pum2,Cacnb3,Pcbp2,Dennd1b,Dgkz,Ap3b1
Slide-tags	Pregnant vs Nulliparous	032 L5 NP CTX Glut	Yes	GOBP_CELLULAR_RESPONSE_TO_TOPOLOGICALLY_INCORRECT_PROTEIN	Protein Dynamics	-0.9928	0.4744	Nck2,Pik3r1,Dab2ip,Tmed2,Cul3,Akt2,Serp2,Pias2,Stat3,Parp8,Klhl15,Qrich1,Mbtps1,Abcb10,Akt3,Xbp1,Herpud2
Slide-tags	Pregnant vs Nulliparous	032 L5 NP CTX Glut	Yes	GOBP_REGULATION_OF_GLYCOLYTIC_PROCESS	Metabolic	-0.9984	0.4748	Slc4a4,Zbtb20
Slide-tags	Pregnant vs Nulliparous	032 L5 NP CTX Glut	Yes	GOBP_REGULATION_OF_T_CELL_ACTIVATION	Immune	-0.9882	0.4786	Actb,Ppp3ca,Brd2,Nck2,Peli1,Phf10,Psma1,Dnaja3,Smarcb1,Prkar1a,Sod1,Cbl,Smarcd1,Mapk8ip1,Camk4,Hmgb1,Psma2,Abl2,Psmb3,Zeb1,Rc3h1,Mtor,Sos2,Psma5,Arid2,Jak2,Xbp1,Ywhag,Actl6b,Rc3h2,Stat5b,Efnb2,Rhoa,Psmb4
Slide-tags	Pregnant vs Nulliparous	032 L5 NP CTX Glut	Yes	GOBP_REACTIVE_NITROGEN_SPECIES_METABOLIC_PROCESS	Metabolic	-0.9676	0.4798	Apoe,Hsp90ab1,Clu,Hsp90aa1,Ddah1,Cyb5b,Jak2,Rac1,Zdhhc21,Ptgis,Rock2
Slide-tags	Pregnant vs Nulliparous	032 L5 NP CTX Glut	Yes	GOBP_PYRIDINE_CONTAINING_COMPOUND_METABOLIC_PROCESS	Metabolic	-0.9835	0.48	Slc4a4,Pfkfb2,Zbtb20,Aldoc,Pdxp,Slc25a22,Taldo1,Gpi1,Tpi1,Stat3,Aco1,Tkt,Pgam1,Mtor,Pgk1
Slide-tags	Pregnant vs Nulliparous	032 L5 NP CTX Glut	Yes	GOBP_NEGATIVE_REGULATION_OF_LYMPHOCYTE_ACTIVATION	Immune	0.9833	0.4802	Dlg1,Mad1l1,Socs6,Glmn,Ripor2,Psmb2,Pag1,Tnfrsf21,Dtx1,Socs5,Dlg5,Ildr2
Slide-tags	Pregnant vs Nulliparous	032 L5 NP CTX Glut	Yes	GOBP_CYTOSKELETON_ORGANIZATION	Structural	-1.001	0.4815	Auts2,Slit2,Tubb5,Rdx,Apoe,Npm1,Elmo1,Epha3,Actb,Tmsb4x,Mapk1,Nefl,Nck2,Pik3r1,Mapre1,Sdcbp,Actr3,Bag4,Marcks,Cxadr,Arpc5,Fgf13,Pdxp,Ppp1r9b,Fermt2,Add1,Epb41l2,Actg1,Actr2,Ptk2b,Nlgn1,Ap1ar,Tubb2b,Rab11a,Akap11,Map7d1,Actn1,Asb7,Schip1,Prkar1a,Arhgef7,Erbin,Pin1,Cul3,Cdk5r1,Cryab,Sod1,Cep63,Cep97,Arhgap18,Rgs4,Trim37,Ttll4,Syne2,Diaph1,Luzp1,Stau2,Rab6a,Nefm,Mtpn,Ndel1,Bicd2,Arhgap17,Actr3b,Daam1,Gmfb,Map9,Smad4,Sptb,Nav1,Tnks,Arpc5l,Abl2,Arhgef12,Fmnl1,Tuba1a,Snca,Arf1,Hras,Cd2ap,Map4,Cntln,Map2,Cul1,Rnf19a,Cc2d2a,Bnip2,Ptpa,Cdk5rap2,Tubgcp4,Bloc1s2,Mtor,Thsd7b,Sun1,Jam3,Kpnb1,Jak2,Cltc,Mras,Nebl,Setd3,Rac1,Ssx2ip,Mical3,Ranbp9,Wasf1,Myo1d,Cep250,Clip4,Akap13,Stag2,Myo6,Xpo1,Stmn1,Mast3,Gan,Mink1,Rbm14,Klhl1,Vps54,Actl6b,Ttbk2,Phip,Nexn,Tpm3,Taok2,Nckap5,Cit,Nudc,Klhl20,Mapre3,Hnrnpu,Cdc42bpa,Rhoa,Cdc42bpb,Tubb3,Abi2,Mrtfa,Cfl1,Zeb2,Sh3bgrl3,Cep70,Crk,Naa20,Tmod2,Rock2,Pard3
Slide-tags	Pregnant vs Nulliparous	032 L5 NP CTX Glut	Yes	GOBP_ACTIN_FILAMENT_BUNDLE_ORGANIZATION	Structural	-0.9816	0.484	Pik3r1,Bag4,Marcks,Pdxp,Fermt2,Add1,Actg1,Actn1,Cul3
Slide-tags	Pregnant vs Nulliparous	032 L5 NP CTX Glut	Yes	GOBP_MAMMARY_GLAND_MORPHOGENESIS	Maternal Reproduction	0.9705	0.4841	Med1,Igfbp5,Ntn1,Nrg3
Slide-tags	Pregnant vs Nulliparous	032 L5 NP CTX Glut	Yes	GOBP_POSITIVE_REGULATION_OF_APOPTOTIC_SIGNALING_PATHWAY	Stress Apoptosis	-0.9809	0.4921	Nck2,Dab2ip,Taf6,Clu,Sod1,Fis1,Skil,Faf1
Slide-tags	Pregnant vs Nulliparous	032 L5 NP CTX Glut	Yes	GOBP_REGULATION_OF_ACTIN_FILAMENT_BASED_MOVEMENT	Structural	0.9584	0.4928	Dlg1,Pde4d,Sumo1,Ctnna3,Ank2,Ryr2,Sri,Adora1
Slide-tags	Pregnant vs Nulliparous	032 L5 NP CTX Glut	Yes	GOBP_PHOSPHATIDYLINOSITOL_METABOLIC_PROCESS	Metabolic	0.974	0.495	Pi4kb,Inpp4b,Pla2g4e,Mboat7,Pigb,Htr2b,Sbf1,Pigf,Sacm1l,Pik3c2a,Pik3ca,Pik3r4,Pigu,Uvrag,Slc30a5,Mtmr9,Inpp5b,Plcl2,Mtm1,Inpp5k,Plcb4,Pip4k2b,Pi4ka,Inpp4a
Slide-tags	Pregnant vs Nulliparous	032 L5 NP CTX Glut	Yes	GOBP_RECEPTOR_LOCALIZATION_TO_SYNAPSE	Neuronal	0.9731	0.499	Cep112,Gripap1,Tmem108,Nptx1,Dlg1,Nrxn1,C1ql3,Sacm1l,Gpc6,Anks1b,Grip1,Gabarap,Lhfpl4,Cplx1,Clstn1
Slide-tags	Pregnant vs Nulliparous	032 L5 NP CTX Glut	Yes	GOBP_HORMONE_TRANSPORT	Hormonal	0.9803	0.501	Ptprn2,Prkn,Prkca,Scg5,Slc3a2,Pfkm,Rab11fip5,Efna5,Rab11fip2,Kcnk9,Stx1a,Ndufaf2,Myrip,Selenom,Cplx1,Ppard,Crym,Kcnb1,Aacs,Syt7,Ildr2,Ptprn,Fgfr1,Snap25,Prkd1,Epha5,Rapgef3
Slide-tags	Pregnant vs Nulliparous	032 L5 NP CTX Glut	Yes	GOBP_REGULATION_OF_DENDRITIC_SPINE_MORPHOGENESIS	Plasticity	-0.956	0.502	Lrrk2,Arhgap33,Nlgn1,Cdk5r1,Stau2,Il1rapl1,Reln,Mapre3,Abi2,Cfl1,Lzts3,Baiap2,Dhx36,Sipa1l1
Slide-tags	Pregnant vs Nulliparous	032 L5 NP CTX Glut	Yes	GOBP_CORTICAL_CYTOSKELETON_ORGANIZATION	Structural	-0.9678	0.5041	Epb41l2,Ptk2b,Nlgn1,Akap11,Asb7
Slide-tags	Pregnant vs Nulliparous	032 L5 NP CTX Glut	Yes	GOBP_MEMBRANE_LIPID_BIOSYNTHETIC_PROCESS	Metabolic	0.9681	0.5043	St3gal1,Mecr,Pigb,Fut9,Pigf,Cers4,Elovl7,Pigu,B3galnt1,Asah1,Slc30a5
Slide-tags	Pregnant vs Nulliparous	032 L5 NP CTX Glut	Yes	GOBP_SOMATIC_DIVERSIFICATION_OF_IMMUNE_RECEPTORS	Immune	0.9581	0.5079	Msh2,Supt6,Msh3,Shld1,Paxip1,Polq,Kmt5b,Pcyt1a,Tfrc,Rnf168,Rev1,Rif1,Rnf8
Slide-tags	Pregnant vs Nulliparous	032 L5 NP CTX Glut	Yes	GOBP_ATP_BIOSYNTHETIC_PROCESS	Metabolic	-0.9801	0.5088	Tmsb4x,Ndufa8,Ndufv1,Ndufc2,Ndufs2,Ndufv2,Ndufs4,Sdhc,Stat3,Ndufa2,Sdhb,Ndufb3,Ndufb10,Ndufs5,Ndufb9,Sdha,Ndufa1
Slide-tags	Pregnant vs Nulliparous	032 L5 NP CTX Glut	Yes	GOBP_MODULATION_OF_EXCITATORY_POSTSYNAPTIC_POTENTIAL	Neuronal	0.9684	0.5091	Prkn,Tmem108,Stx1a,Grin2a,Nrxn1,Celf4,Ssh1,Grin2b,Cux2,Shank1,Grin1,Mapk8ip2
Slide-tags	Pregnant vs Nulliparous	032 L5 NP CTX Glut	Yes	GOBP_CELL_ACTIVATION_INVOLVED_IN_IMMUNE_RESPONSE	Immune	0.9573	0.5108	Msh2,St3gal1,Ep300,Shb,Supt6,Gab2,Psmb2,Sema6d,Lgals8,Il1rap,Ripk2,Cd46,Shld1,Tsc1,Socs5,Rabgef1,Plcl2,Paxip1,Psen1,App,Snap23,Kmt2a,Eif2ak4,Jak1,Kmt5b,Stx4a,Pcyt1a,Tfrc,Rnf168,Prkcz,Lcp1,Ptgds,Rif1
Slide-tags	Pregnant vs Nulliparous	032 L5 NP CTX Glut	Yes	GOBP_CYTOKINE_PRODUCTION	Immune	-0.9794	0.5116	Yy1,Lrrk2,Zbtb20,Pik3r1,Peli1,Jph4,Mif,Psma1,Clu,Ndrg2,Irf2,Itgav,Erbin,Ddx3x,Adamts3,Cul3,Creb1,Sod1,Ube2j1,Ilrun,Hsp90aa1,Cuedc2,Stat3,Smad4,Kpna6,Camk4,Ptprj,Hmgb1,Psma2,Chuk,Psmb3,Hras,Cd2ap,Mapk9,Xiap,Psma5,Jak2,Xbp1,Bsg,Atg12,Rac1,Rtn4,Ddx1,Traf3,Park7,Stat5b,Irak1,Mphosph8,Psmb4,Polr3b,Rock2,Bmpr1a,Dennd1b,Tmf1
Slide-tags	Pregnant vs Nulliparous	032 L5 NP CTX Glut	Yes	GOBP_POSITIVE_REGULATION_OF_MIRNA_METABOLIC_PROCESS	Metabolic	-0.9421	0.5118	Smad1,Tead1,Stat3,Smad4,Lin28b,Hras,Nr3c1,Mrtfa,Bmpr1a
Slide-tags	Pregnant vs Nulliparous	032 L5 NP CTX Glut	Yes	GOBP_REGULATION_OF_MYELINATION	Glial Myelination	-0.9479	0.5124	Sirt2,Lpin1,Ptprz1,Mtor,Ptn,Pard3,Tppp,Fig4
Slide-tags	Pregnant vs Nulliparous	032 L5 NP CTX Glut	Yes	GOBP_VESICLE_MEDIATED_TRANSPORT_IN_SYNAPSE	Neuronal	0.9771	0.5135	Pcdh17,Prkn,Rph3a,Gripap1,Eps15l1,Btbd9,Slc17a5,Syngr3,Stx1a,Cacnb4,Sv2b,Dnajc6,Stx2,Erc2,Rims3,Fbxl20,Nrxn1,Susd4,Syt1,Numb,Slc17a7,Atp6v0c,Atp6v0d1,Amph,Prkcg,Hip1,Cplx1,Cdk5,Atad1,Syt11,Rims4,Syt7,Necap1,Iqsec1,Sh3gl2,Iqsec2,Pls3,Gak,Snap25
Slide-tags	Pregnant vs Nulliparous	032 L5 NP CTX Glut	Yes	GOBP_NEGATIVE_REGULATION_OF_DNA_METABOLIC_PROCESS	Metabolic	0.9587	0.514	Msh2,Exosc10,Atr,Dffa,Msh3,Cul2,Rad50,Shld1,Tent4b,Wapl,Dcp2,Dach1,Terf1,Polq,Senp3,Dnajc2,Hsf1
Slide-tags	Pregnant vs Nulliparous	032 L5 NP CTX Glut	Yes	GOBP_NEURON_PROJECTION_REGENERATION	Neuronal	-0.9619	0.5141	Ntrk3,Nefl,Omg,Stk24,Jak2,Neo1,Nrep,Ptn,Pum2
Slide-tags	Pregnant vs Nulliparous	032 L5 NP CTX Glut	Yes	GOBP_PHOSPHOLIPID_METABOLIC_PROCESS	Metabolic	-0.9764	0.5147	Dgkb,Scp2,Pigk,Pik3r1,Pik3c2b,Plcl1,Hexb,Pikfyve,Gdpd1,Sptlc2,Nus1,Hmgcs1,Ggps1,Fabp5,Osbpl8,Pi4k2a,Lpin1,Pafah1b2,Pip5k1b,Mtmr6,Dbi,Abhd8
Slide-tags	Pregnant vs Nulliparous	032 L5 NP CTX Glut	Yes	GOBP_LYMPHOCYTE_ACTIVATION_INVOLVED_IN_IMMUNE_RESPONSE	Immune	0.9666	0.5153	Msh2,St3gal1,Ep300,Shb,Supt6,Psmb2,Sema6d,Lgals8,Ripk2,Cd46,Shld1,Tsc1,Socs5,Plcl2,Paxip1,Psen1,Kmt2a,Eif2ak4,Jak1,Kmt5b,Pcyt1a,Tfrc,Rnf168,Prkcz,Lcp1,Rif1
Slide-tags	Pregnant vs Nulliparous	032 L5 NP CTX Glut	Yes	GOBP_REGULATION_OF_FAT_CELL_DIFFERENTIATION	Immune	-0.9619	0.5161	Lrp3,Sirt2,Fermt2,Id2,Pin1,Creb1,Asxl2,Mex3c,Fto,Crebl2,Ankrd26,Appbp2,Xbp1,Dlk2
Slide-tags	Pregnant vs Nulliparous	032 L5 NP CTX Glut	Yes	GOBP_REGULATION_OF_PRODUCTION_OF_MOLECULAR_MEDIATOR_OF_IMMUNE_RESPONSE	Immune	0.9511	0.5179	Msh2,Galnt2,Supt6,Shld1,Sirt1,Paxip1,Kmt5b,Stx4a,Tfrc,Sema7a,Prkcz,Rif1,Dnajb9
Slide-tags	Pregnant vs Nulliparous	032 L5 NP CTX Glut	Yes	GOBP_RESPONSE_TO_CORTICOSTEROID	Hormonal	0.9557	0.5181	Hdac3,Smyd3,Prkn,Prkca,Comt,Pdcd7,Pik3ca,Kras
Slide-tags	Pregnant vs Nulliparous	032 L5 NP CTX Glut	Yes	GOBP_SEQUESTERING_OF_CALCIUM_ION	Ion Transport	0.9502	0.5197	Ibtk,Htr2b,Pde4d,Drd1,Slc8a1,Jph1,Letm1,Ank2,Anxa6,Plcl2,Ryr2,Cherp,Calr,Prkd1,Jph3,Plcb4,Psen1,Sri,Dmd
Slide-tags	Pregnant vs Nulliparous	032 L5 NP CTX Glut	Yes	GOBP_GLYCEROLIPID_METABOLIC_PROCESS	Metabolic	0.9671	0.5197	Lipe,Osbpl10,Pi4kb,Faah,Mecp2,Inpp4b,Pla2g4e,Mboat7,Abhd3,Pcyt2,Gk,Pigb,Dgkg,Htr2b,Sbf1,Pigf,Sacm1l,Serinc5,Gde1,Gnpat,Pik3c2a,Hadha,Pik3ca
Slide-tags	Pregnant vs Nulliparous	032 L5 NP CTX Glut	Yes	GOBP_REGULATION_OF_MYELOID_LEUKOCYTE_DIFFERENTIATION	Immune	-0.9674	0.5198	Ppp3ca,Pik3r1,Id2,Creb1,Camk4,Mtor,Ctnnbip1,Tesc,Fbxw7,Acin1,Pla2g3,Rb1
Slide-tags	Pregnant vs Nulliparous	032 L5 NP CTX Glut	Yes	GOBP_POSITIVE_REGULATION_OF_POST_TRANSLATIONAL_PROTEIN_MODIFICATION	Protein Dynamics	-0.9719	0.5205	Npm1,Lrrk2,Peli1,Huwe1,Dnaja3,Ddx3x,Cul3,Chfr,Pias1,Ube2v2
Slide-tags	Pregnant vs Nulliparous	032 L5 NP CTX Glut	Yes	GOBP_PROTEIN_LOCALIZATION_TO_CELL_JUNCTION	Structural	0.9649	0.5213	Mapk8ip3,Asic2,Gripap1,Tmem108,Nptx1,Dlg1,Grin2a,Nrxn1,C1ql3,Sacm1l,Gpc6,Lamtor2,Grip1,Gabarap,Lhfpl4,Cplx1,Clstn1,Cdk5,Shank1,Dlg5,Cacng7,Iqsec2
Slide-tags	Pregnant vs Nulliparous	032 L5 NP CTX Glut	Yes	GOBP_GLYCEROPHOSPHOLIPID_METABOLIC_PROCESS	Metabolic	0.9669	0.5215	Osbpl10,Pi4kb,Mecp2,Inpp4b,Pla2g4e,Mboat7,Abhd3,Pcyt2,Pigb,Dgkg,Htr2b,Sbf1,Pigf,Sacm1l,Serinc5,Gde1,Gnpat,Pik3c2a,Hadha,Pik3ca
Slide-tags	Pregnant vs Nulliparous	032 L5 NP CTX Glut	Yes	GOBP_CALCIUM_ION_REGULATED_EXOCYTOSIS	Ion Transport	0.9475	0.5218	Rph3a,Stx1a,Rims3,Scamp5,Syt1,Cdk5,Cdk5r2,Kcnb1,Syt11,Syt7,Snap25
Slide-tags	Pregnant vs Nulliparous	032 L5 NP CTX Glut	Yes	GOBP_CYTOPLASMIC_TRANSLATION	Protein Dynamics	-0.9664	0.5224	Syncrip,Eif3h,Rwdd1,Cpeb1,Akt2,Hnrnpd,Eif3c,Eif2s2,Eef2,Mtor,Eif3m,Impact,Hnrnpu,Cpeb2,Fau,Cpeb4,Csde1,Ncbp2
Slide-tags	Pregnant vs Nulliparous	032 L5 NP CTX Glut	Yes	GOBP_POSITIVE_REGULATION_OF_ACTIN_FILAMENT_POLYMERIZATION	Structural	0.9371	0.525	Dlg1,Fchsd2,Nck1,Rictor,Evl,Carmil1,Cttn,Nckap1
Slide-tags	Pregnant vs Nulliparous	032 L5 NP CTX Glut	Yes	GOBP_T_CELL_PROLIFERATION	Immune	-0.9509	0.5261	Ppp3ca,Nck2,Peli1,Dnaja3,Prkar1a,Mapk8ip1,Hmgb1,Ppp3cb,Rc3h1,Sos2,Jak2,Rc3h2,Stat5b
Slide-tags	Pregnant vs Nulliparous	032 L5 NP CTX Glut	Yes	GOBP_CELLULAR_RESPONSE_TO_STEROID_HORMONE_STIMULUS	Hormonal	0.9643	0.5266	Smyd3,Ep300,Cdk12,Med1,Safb,Kdm4c,Carm1,Ppard,Calcoco1,Lmo3,Npc1,Pmepa1,Zmiz1,Ppp5c,Lats1,Uba5,Ufm1,Hdac1,Taf1,Ube2l3,Calr,Sirt1,Atp1a3,Atp1a1,Crebrf
Slide-tags	Pregnant vs Nulliparous	032 L5 NP CTX Glut	Yes	GOBP_REGULATION_OF_CYTOSKELETON_ORGANIZATION	Structural	-0.974	0.5273	Slit2,Rdx,Npm1,Epha3,Tmsb4x,Mapk1,Nck2,Pik3r1,Mapre1,Bag4,Arpc5,Fgf13,Pdxp,Fermt2,Add1,Actg1,Ptk2b,Ap1ar,Schip1,Arhgef7,Cdk5r1,Cep97,Arhgap18,Rgs4,Trim37,Diaph1,Stau2,Mtpn,Bicd2,Arhgap17,Gmfb,Map9,Smad4,Sptb,Arpc5l,Abl2,Snca,Arf1,Hras,Cd2ap,Map2,Cdk5rap2,Mtor,Jam3,Cltc,Rac1,Wasf1,Akap13,Stmn1,Rbm14,Ttbk2,Nexn,Taok2,Cit,Mapre3,Hnrnpu,Rhoa,Abi2,Cfl1,Cep70,Crk,Naa20,Tmod2,Rock2,Fsd1,Map1a
Slide-tags	Pregnant vs Nulliparous	032 L5 NP CTX Glut	Yes	GOBP_LIGAND_GATED_ION_CHANNEL_SIGNALING_PATHWAY	Ion Transport	0.946	0.5275	Grik3,Grik4,Grin2a,Nrxn1,Grin2b,Shank1,Grin1,Gria4,App,Gria2,Grik5,Grid1
Slide-tags	Pregnant vs Nulliparous	032 L5 NP CTX Glut	Yes	GOBP_REGULATION_OF_MICROTUBULE_POLYMERIZATION	Structural	0.9449	0.5336	Tbcd,Mecp2,Slain2,Nav3,Clip3
Slide-tags	Pregnant vs Nulliparous	032 L5 NP CTX Glut	Yes	GOBP_PROTEIN_K63_LINKED_UBIQUITINATION	Protein Dynamics	0.9476	0.5354	Prkn,Hltf,Rnf152,Ube2o,Birc2,Ripk2,Sash1,Traf3ip2
Slide-tags	Pregnant vs Nulliparous	032 L5 NP CTX Glut	Yes	GOBP_LEUKOCYTE_MIGRATION	Immune	-0.9619	0.5375	Slit2,Lgmn,Golph3,Mapk1,Scg2,Cxadr,Pikfyve,Mif,Ptk2b,Crkl,Slc12a2,Ptprj,Hmgb1,Abl2,Ccdc92,Wnk1,Jam3,Bsg,Rac1,Rtn4,Stat5b,Rhoa,Ptn,Crk
Slide-tags	Pregnant vs Nulliparous	032 L5 NP CTX Glut	Yes	GOBP_NEGATIVE_REGULATION_OF_MACROAUTOPHAGY	Protein Dynamics	-0.9535	0.5417	Lrrk2,Pptc7,Usp30,Rnf41,Lzts1,Mtor,Ubqln4
Slide-tags	Pregnant vs Nulliparous	032 L5 NP CTX Glut	Yes	GOBP_MICROTUBULE_POLYMERIZATION	Structural	-0.9503	0.5438	Actb,Mapre1,Fgf13,Arhgef7,Pin1,Cdk5r1,Ndel1,Tuba1a,Snca,Map4,Map2,Cdk5rap2,Tubgcp4,Bloc1s2,Ranbp9,Stmn1
Slide-tags	Pregnant vs Nulliparous	032 L5 NP CTX Glut	Yes	GOBP_NEGATIVE_REGULATION_OF_INTRACELLULAR_STEROID_HORMONE_RECEPTOR_SIGNALING_PATHWAY	Hormonal	0.9259	0.5456	Cdk12,Hdac1,Calr,Sirt1,Crebrf,Ncor1,Strn3,Cry2,Clock,Cnot1
Slide-tags	Pregnant vs Nulliparous	032 L5 NP CTX Glut	Yes	GOBP_REGULATION_OF_PROTEIN_UBIQUITINATION	Protein Dynamics	-0.9613	0.5475	Npm1,Lrrk2,Hsp90ab1,Peli1,Huwe1,Dnaja3,Bex3,Ddx3x,Cul3,Chfr,Cep63,Ube2v2,Ivns1abp,Hsp90aa1,Vps28
Slide-tags	Pregnant vs Nulliparous	032 L5 NP CTX Glut	Yes	GOBP_NEGATIVE_REGULATION_OF_RESPONSE_TO_ENDOPLASMIC_RETICULUM_STRESS	Protein Dynamics	0.9327	0.5492	Prkn,Usp14,Selenos,Nck1,Wfs1,Grina,Ubxn2a
Slide-tags	Pregnant vs Nulliparous	032 L5 NP CTX Glut	Yes	GOBP_NEURON_APOPTOTIC_PROCESS	Stress Apoptosis	0.9626	0.5497	Msh2,Hdac3,Mecp2,Prkn,Slc25a27,Oxr1,Ntrk2,Grm4,Mfsd8,Wfs1,Pik3ca,Grina,Epg5,Retreg1,Tnfrsf21,Prkcg,Kras,Map2k4,Cdk5,Nrbp2,Kcnb1,Kdm2b,Spg11
Slide-tags	Pregnant vs Nulliparous	032 L5 NP CTX Glut	Yes	GOBP_ANTIVIRAL_INNATE_IMMUNE_RESPONSE	Immune	0.9239	0.5519	Nck1,Clpb,Serinc5
Slide-tags	Pregnant vs Nulliparous	032 L5 NP CTX Glut	Yes	GOBP_POSITIVE_REGULATION_OF_SUBSTRATE_ADHESION_DEPENDENT_CELL_SPREADING	Immune	-0.9156	0.5519	Fermt2,Arhgef7,Crkl,Rac1,Dock1,Crk
Slide-tags	Pregnant vs Nulliparous	032 L5 NP CTX Glut	Yes	GOBP_AMIDE_METABOLIC_PROCESS	Metabolic	-0.9632	0.5567	Apoe,Pdha1,Slc25a42,Gstz1,Hexb,Sptlc2,Hmgcs1,Clu,Pank2,Pin1,Mpc2,Cryab,Sod1,St6galnac5,Hlcs,Vapa,Glo1,Pcsk1,Xpnpep1,Kdsr,Dcakd,Ppcdc,Carnmt1,Pank3,Pdp1,Sptlc1,Nfe2l1,Snca,Pdhb,Pdhx,B4galt6,Mtor,Pgk1,Ece2
Slide-tags	Pregnant vs Nulliparous	032 L5 NP CTX Glut	Yes	GOBP_POSITIVE_REGULATION_OF_IMMUNE_SYSTEM_PROCESS	Immune	-0.9786	0.5579	Lgmn,Lrrk2,Actb,Ppp3ca,Brd2,Mapk1,Nck2,Pik3r1,Peli1,Prkcb,Phf10,Sirt2,Dab2ip,Mif,Clu,Id2,Rnf144a,Ptk2b,Slc39a6,Dnaja3,Irf2,Smarcb1,Erbin,Ddx3x,Crkl,Creb1,Abhd8,Xrcc6,Otud4,Prkdc,Gpi1,Cbl,Abhd17a,Hsp90aa1,Pum1,Smarcd1,Hspa8,Camk4,Ptprj,Tyro3,Hmgb1,Abl2,Chuk,Ttbk1,Hras,Cd2ap,Xiap,Rc3h1,Mtor,Ccdc92,Wnk1,Zdhhc3,Jam3,Arid2,Ube2k,Jak2,Xbp1,Ywhag,Rac1,Ctnnbip1,Rtn4,Ddx1,Gpld1,Traf3,Tesc,Rbm14,Actl6b,Rc3h2,Park7,Stat5b,Lamp1,Irak1,Hcfc2,Efnb2,Rhoa,Gps2,Ptn,Pum2,Polr3b,Cacnb3,Pcbp2
Slide-tags	Pregnant vs Nulliparous	032 L5 NP CTX Glut	Yes	GOBP_CELLULAR_RESPONSE_TO_STRESS	Stress Apoptosis	-0.9806	0.5595	Yy1,Npm1,Adcy5,Mt3,Atg13,Lrrk2,Tlk1,Actb,Txn1,Sesn3,Romo1,Ntrk3,Stk25,Glul,Mapk1,Ywhaz,Nefl,Nck2,Pik3r1,Pik3c2b,Hsp90ab1,Peli1,Phf10,Penk,Marf1,Sirt2,Bnip3l,Marcks,Mcmdc2,Dab2ip,Nucks1,Hnrnpa1,Bcl7a,Taf6,Huwe1,Srxn1,Psmb7,Mif,Psma1,Clu,Id2,Actr2,Ptk2b,Man1a,Dnaja3,Prkar2b,Eif2a,Ppp1r10,Smarcb1,Prkar1a,Tmed2,Tpt1,Ppargc1a,Zfp365,Pot1a,Ddx3x,Pin1,Cul3,Hrk,Omg,Pias1,Hdgfl2,Cadps2,Ddx5,Cryab,Sem1,Sod1,Cep63,Xrcc6,Otud4,Ash2l,Fis1,Cpeb1,Neurl4,Ube2j1,Skil,Prkdc,Ube2v2,Akt2,Faf1,Atp7a,Vkorc1l1,Cbl,Stau2,Hsp90aa1,Serp2,Msl2,Smarcd1,Adcy1,Usp47,Hspa8,Fto,Pias2,Swi5,Csnk2a1,Top2b,Tardbp,Gpr155,Dgcr8,Stat3,Nedd4,Exd2,Nfe2l1,Parp8,Ddah1,Trap1,Ncoa6,Klhl15,Hmgb1,Chchd2,Qrich1,Psma2,Cbx3,Abl2,Mbtps1,Rfwd3,Dnajc3,Stk24,Snca,Psmb3,Hras,Ier5,Cd2ap,Cul4b,Ube2v1,Atxn7l3,Abcb10,Gorasp2,Aifm1,Rbbp7,Txndc12,Mapk9,Cul1,Xiap,Eef2,Wdr76,Mtor,Pgk1,Psma5,Morc2a,Ptprk,Rbbp4,Akt3,Wnk1,Arid2,Supt3,Jak2,Xbp1,Fancc,Ywhag,Agap3,Serinc3,Herpud2,Rad17,Taf2,Higd1a,Fads2,Neo1,Rtn4,Cep164,Ints3,Myo6,Ddx1,Nrep,Ubqln4,Vps41,Vcpip1
Slide-tags	Pregnant vs Nulliparous	032 L5 NP CTX Glut	Yes	GOBP_POSITIVE_REGULATION_OF_REACTIVE_OXYGEN_SPECIES_METABOLIC_PROCESS	Stress Apoptosis	-0.9153	0.56	Romo1,Sod1,Rnf41,Snca
Slide-tags	Pregnant vs Nulliparous	032 L5 NP CTX Glut	Yes	GOBP_CYTOPLASMIC_PATTERN_RECOGNITION_RECEPTOR_SIGNALING_PATHWAY	Behavior Cognition	-0.9523	0.5605	Peli1,Sirt2,Irf2,Erbin,Ddx3x,Abhd8,Prkdc,Abhd17a,Pum1,Hspa8,Hmgb1,Xiap,Ccdc92,Zdhhc3,Rtn4,Irak1,Hcfc2,Pum2,Pcbp2
Slide-tags	Pregnant vs Nulliparous	032 L5 NP CTX Glut	Yes	GOBP_POSITIVE_REGULATION_OF_LEUKOCYTE_CHEMOTAXIS	Immune	-0.9224	0.5622	Lgmn,Mapk1,Ptk2b,Ptprj,Hmgb1,Wnk1,Rac1
Slide-tags	Pregnant vs Nulliparous	032 L5 NP CTX Glut	Yes	GOBP_CELL_ADHESION	Structural	-0.9727	0.564	Zfhx3,Tenm3,Alcam,Utrn,Ephb1,Dchs2,Atp1b2,Unc5d,Epha3,Actb,Golph3,Ppp3ca,Brd2,Cdh12,Cntn5,Fat3,Serpine2,Nck2,Pik3r1,Peli1,Phf10,Bag4,Cxadr,Ppp1cb,Ntng1,Fermt2,Tek,Cadm2,Actg1,Psma1,Ptk2b,Nlgn1,Npy,Ap1ar,Dnaja3,Actn1,Itgav,Smarcb1,Prkar1a,Vcl,Arhgef7,Erbin,Arhgap5,Rbpj,Omg,Crkl
Slide-tags	Pregnant vs Nulliparous	032 L5 NP CTX Glut	Yes	GOBP_NEGATIVE_REGULATION_OF_VASCULATURE_DEVELOPMENT	Vascular	-0.932	0.5663	Dab2ip,Tek,Epn2,Slc12a2,Adgrb2,Ptprm,Pgk1,Sema4a
Slide-tags	Pregnant vs Nulliparous	032 L5 NP CTX Glut	Yes	GOBP_CELL_CELL_JUNCTION_ASSEMBLY	Structural	0.9329	0.5687	Tbcd,Prkca,Dlg1,Cdh10,Cdh18,Flot1,Gnpat,Apc,Pdcd6ip,Hdac7,Dlg5,Cldn12,Nphp4,Cdh2,Mpdz,Afdn
Slide-tags	Pregnant vs Nulliparous	032 L5 NP CTX Glut	Yes	GOBP_NEUROTRANSMITTER_RECEPTOR_LOCALIZATION_TO_POSTSYNAPTIC_SPECIALIZATION_MEMBRANE	Neuronal	0.9292	0.5689	Tmem108,Nptx1,Dlg1,C1ql3,Gpc6,Gabarap,Lhfpl4,Cacng7,Iqsec2
Slide-tags	Pregnant vs Nulliparous	032 L5 NP CTX Glut	Yes	GOBP_REGULATION_OF_MONOATOMIC_ION_TRANSPORT	Ion Transport	-0.9577	0.5696	Kcnc2,Utrn,Atp1b2,Ppp3ca,Camk2a,Serpine2,Npsr1,Jph4,Atp1a2,Fgf13,Rab11b,Ptk2b,Mllt6,Cacnb2,Stim2,Ywhaq,Kcnip2,Rgs4,Kcnn2,Homer1,Diaph1,Camk2g,Kcnc1,Cacnb1,Nedd4,Ppp3cb,Kif5b,Cacna2d1,Snca
Slide-tags	Pregnant vs Nulliparous	032 L5 NP CTX Glut	Yes	GOBP_REGULATION_OF_POSTSYNAPTIC_MEMBRANE_POTENTIAL	Ion Transport	-0.9459	0.5729	Grm1,Lrrk2,Grik2,Ppp3ca,Gabra2,Ptk2b,Nlgn1,Neto1,Gabra5,Rab3gap1,Rgs4,Gabrg2,Mpp2,Reln,Begain,Snca,Gabra4,Dlg4,Sez6,Grin3a,Gabra1
Slide-tags	Pregnant vs Nulliparous	032 L5 NP CTX Glut	Yes	GOBP_ARTERY_DEVELOPMENT	Vascular	-0.9207	0.5734	Apoe,Rbpj,Luzp1,Robo1,Snx17,Akt3,Arid2,Rtn4,Dctn5,Efnb2,Bmpr1a,Sec24b,Megf8
Slide-tags	Pregnant vs Nulliparous	032 L5 NP CTX Glut	Yes	GOBP_MICROTUBULE_BASED_MOVEMENT	Structural	-0.9629	0.5738	Rfx3,Ttc21b,Nefl,Actr3,Dynll2,Psmb7,Psma1,Actr2,Stard7,Neto1,Pura,Arl8b,Sod1,Ap3s1,Syne2,Stau2,Rab6a,Ndel1,Bicd2,Ash1l,Vdac3,Psma2,Kif5b,Pgam1,Tuba1a,Psmb3,Map4,Map2,Rhot1,Arl8a,Ift74,Bloc1s2,Tub,Celf3,Ap3m2,Psma5,Ift20,Sun1,Kpnb1,Kif5a,Ssx2ip,Wasf1,Dynlt3,Copg1,Lamp1,Dynlrb1,Hnrnpu,Cep70,Psmb4,Map1a,Tmf1,Ap3b1,Ift43,Psme4,Rab1a,Klc2,Pla2g3,Wdr35,Ap3d1,Hap1,Psma6,Atg5,Kif17,Ap3s2,Hsbp1,Ttll5,Cluap1,Dlg2,Kif16b,Arhgap21
Slide-tags	Pregnant vs Nulliparous	032 L5 NP CTX Glut	Yes	GOBP_CHEMOKINE_PRODUCTION	Immune	-0.9101	0.5747	Mif,Erbin,Ddx3x,Hmgb1
Slide-tags	Pregnant vs Nulliparous	032 L5 NP CTX Glut	Yes	GOBP_REGULATION_OF_RESPONSE_TO_ENDOPLASMIC_RETICULUM_STRESS	Protein Dynamics	0.9234	0.5805	Prkn,Rnf185,Erp29,Usp14,Selenos,Nck1,Wfs1,Grina,Bcap31,Ubxn2a,Tmx1,Usp19
Slide-tags	Pregnant vs Nulliparous	032 L5 NP CTX Glut	Yes	GOBP_POSTSYNAPSE_ORGANIZATION	Plasticity	-0.9562	0.5819	Apoe,Ephb1,Lgmn,Lrrk2,Actb,Arhgap33,Ntrk3,Shisa6,Nefl,Ppp1r9b,Actg1,Ptk2b,Nlgn1,Dnaja3,Actn1,Dock4,Zfp365,Crkl,Cdk5r1,Homer1,Abhd17a,Stau2,Il1rapl1
Slide-tags	Pregnant vs Nulliparous	032 L5 NP CTX Glut	Yes	GOBP_REGULATION_OF_PROTEASOMAL_UBIQUITIN_DEPENDENT_PROTEIN_CATABOLIC_PROCESS	Protein Dynamics	-0.9328	0.5832	Trf,Lrrk2,Hsp90ab1,Sirt2,Cop1,Clu,Eif3h,Chfr,Pias1,Elob,Csnk2a1,Mapk9,Nub1,Mtor,Ube2k,Xpo1,Ubqln4,Park7
Slide-tags	Pregnant vs Nulliparous	032 L5 NP CTX Glut	Yes	GOBP_ISOPRENOID_METABOLIC_PROCESS	Metabolic	-0.8928	0.5843	Scp2,Hmgcs1,Ggps1
Slide-tags	Pregnant vs Nulliparous	032 L5 NP CTX Glut	Yes	GOBP_SYNAPTIC_TRANSMISSION_GLUTAMATERGIC	Neuronal	0.9344	0.5865	Grik3,Prkn,Dscam,Grik4,Grm4,Cacnb4,Grin2a,Nrxn1,Syt1,Slc17a7,Drd1,Grin2b,Cdk5,Atad1,Cacng7,Grin1,Mapk8ip2,Homer2,Iqsec2,Grm8,Fxr1,Gria4,Psen1,Als2,Gria2,Adora1,Grik5,Grid1
Slide-tags	Pregnant vs Nulliparous	032 L5 NP CTX Glut	Yes	GOBP_NEGATIVE_REGULATION_OF_PHOSPHORUS_METABOLIC_PROCESS	Metabolic	-0.9397	0.5891	Slit2,Npm1,Sirt2,Fkbp8,Lpin1,Fis1,Prkdc,Tardbp,Stat3,Mapk8ip1,Ptprj,Zfyve28,Dnajc3,Pgk1,Snx6,Ywhag,Aida
Slide-tags	Pregnant vs Nulliparous	032 L5 NP CTX Glut	Yes	GOBP_CYTOKINE_PRODUCTION_INVOLVED_IN_INFLAMMATORY_RESPONSE	Immune	-0.9123	0.5894	Cuedc2,Stat3,Kpna6,Mapk9,Jak2,Xbp1
Slide-tags	Pregnant vs Nulliparous	032 L5 NP CTX Glut	Yes	GOBP_ALPHA_BETA_T_CELL_ACTIVATION	Immune	-0.9289	0.5917	Brd2,Pik3r1,Psma1,Atp7a,Stat3,Mapk8ip1,Entpd7,Hmgb1,Psma2,Psmb3,Rc3h1,Mtor,Psma5,Sema4a,Jak2,Rc3h2,Rhoa,Psmb4
Slide-tags	Pregnant vs Nulliparous	032 L5 NP CTX Glut	Yes	GOBP_REGULATION_OF_D_GLUCOSE_IMPORT	Metabolic	0.9022	0.5941	Grb10,Slc25a27,Selenos,Pid1
Slide-tags	Pregnant vs Nulliparous	032 L5 NP CTX Glut	Yes	GOBP_REGULATION_OF_ALPHA_BETA_T_CELL_ACTIVATION	Immune	0.9015	0.5961	Zbtb16,Ep300,Shb,Ripk2,Socs5
Slide-tags	Pregnant vs Nulliparous	032 L5 NP CTX Glut	Yes	GOBP_CHOLESTEROL_EFFLUX	Metabolic	-0.8857	0.5962	Apoe,Scp2
Slide-tags	Pregnant vs Nulliparous	032 L5 NP CTX Glut	Yes	GOBP_T_CELL_RECEPTOR_SIGNALING_PATHWAY	Immune	0.9201	0.5972	Cacnb4,Nck1,Pde4d,Fyb2,Shb,Skap1,Pik3ca,Tnfrsf21,Ripk2
Slide-tags	Pregnant vs Nulliparous	032 L5 NP CTX Glut	Yes	GOBP_RESPONSE_TO_FIBROBLAST_GROWTH_FACTOR	Growth Factors	0.9083	0.5972	Flrt2,Iqgap1,Sulf2,Nrxn1
Slide-tags	Pregnant vs Nulliparous	032 L5 NP CTX Glut	Yes	GOBP_T_CELL_SELECTION	Immune	-0.9104	0.5988	Brd2,Psma1,Stat3,Psma2,Psmb3,Mtor,Psma5,Rhoa,Psmb4,Psma6,Atg5
Slide-tags	Pregnant vs Nulliparous	032 L5 NP CTX Glut	Yes	GOBP_NEGATIVE_REGULATION_OF_SYNAPTIC_TRANSMISSION	Neuronal	0.906	0.6012	Grik3,Pcdh17,Prkn,Sorcs2,Drd1,Atad1,Kcnb1,Slc24a2,Iqsec2
Slide-tags	Pregnant vs Nulliparous	032 L5 NP CTX Glut	Yes	GOBP_ACTIN_FILAMENT_POLYMERIZATION	Structural	-0.9326	0.6056	Slit2,Rdx,Tmsb4x,Nck2,Bag4,Arpc5,Add1,Ptk2b,Arhgap18,Diaph1,Mtpn,Sptb,Arpc5l,Cd2ap,Mtor,Jak2,Rac1,Wasf1
Slide-tags	Pregnant vs Nulliparous	032 L5 NP CTX Glut	Yes	GOBP_POSITIVE_REGULATION_OF_EXTRINSIC_APOPTOTIC_SIGNALING_PATHWAY	Stress Apoptosis	0.8842	0.6068	Ppp2r1b,Mal
Slide-tags	Pregnant vs Nulliparous	032 L5 NP CTX Glut	Yes	GOBP_RESPONSE_TO_FATTY_ACID	Metabolic	0.8837	0.6068	Pid1,Kcnk10,Pik3ca,Ppp5c
Slide-tags	Pregnant vs Nulliparous	032 L5 NP CTX Glut	Yes	GOBP_PROCESS_UTILIZING_AUTOPHAGIC_MECHANISM	Protein Dynamics	-0.9625	0.6069	Atg13,Lrrk2,Vps37b,Sesn3,Mtdh,Snx32,Eef1a1,Pik3c2b,Sirt2,Bnip3l,Pikfyve,Tomm7,Sptlc2,Huwe1,Clu,Slc25a4,Pptc7,Rab3gap1,Atg3,Fkbp8,Wdr41,Pafah1b2,Arl8b,Cdk5r1,Usp30,Atp6v1e1,Rheb,Vti1a,Cdc37,Atg4c,Rnf41,Ilrun,Hsp90aa1,Vps28,Vps29,Hspa8,Atp6v1b2,Rab24,Ccpg1,Stx12,Csnk2a1,Gnai3,Stat3,Sptlc1,Nedd4,Vps26b,Hmgb1,Pip4k2a,Abl2,Snca,Cul4b,Lzts1,Cul1,Atp6v1a,Mtor,Ift20,Calm1,Wnk1,Vps37a,Snx6,Cltc,Xbp1,Slc25a46,Atg12
Slide-tags	Pregnant vs Nulliparous	032 L5 NP CTX Glut	Yes	GOBP_NEUROTROPHIN_SIGNALING_PATHWAY	Growth Factors	0.8934	0.6102	Tmem108,Ntrk2,Dock3,Rapgef1,Sort1,Spry2,Dok5
Slide-tags	Pregnant vs Nulliparous	032 L5 NP CTX Glut	Yes	GOBP_CYTOKINESIS	Immune	0.9287	0.6103	Svil,Kif13a,Entr1,Iqgap1,Bbs4,Ist1,Apc,Pdcd6ip,Exoc6
Slide-tags	Pregnant vs Nulliparous	032 L5 NP CTX Glut	Yes	GOBP_MITOCHONDRIAL_FISSION	Metabolic	-0.8964	0.6146	Lrrk2,Ddhd2,Fis1,Gdap1,Slc25a46,Vps35,Pgam5,Ap3b1,Rala,Bcl2l13,Mff
Slide-tags	Pregnant vs Nulliparous	032 L5 NP CTX Glut	Yes	GOBP_LIPID_BIOSYNTHETIC_PROCESS	Metabolic	-0.9521	0.6152	Dgkb,Apoe,Scp2,Pigk,Zbtb20,Ptges3,Mapk1,Pik3r1,Pik3c2b,Sirt2,Hexb,Cop1,Pikfyve,Scd2,Sptlc2,Nus1,Mif,Hmgcs1,Ggps1,Fabp5,Pi4k2a,Plp1,Lpin1,Pip5k1b,Mtmr6,Creb1,Abhd8,St6galnac5,Vapa,Acox1,Dgkd,Ctdnep1,Kdsr,Sptlc1,Hacd4,Crebl2,Synj1,Msmo1,Pip4k2a,Mbtps1,Inpp1
Slide-tags	Pregnant vs Nulliparous	032 L5 NP CTX Glut	Yes	GOBP_SODIUM_ION_TRANSMEMBRANE_TRANSPORT	Ion Transport	0.9084	0.6178	Slc6a7,Ano6,Asic2,Dlg1,Kcnk9,Grin2a,Asic1,Scn8a,Wnk2,Slc6a17,Slc17a7,Chp1,Slc8a1,Slc20a1,Actn4,Grin1,Slc24a2
Slide-tags	Pregnant vs Nulliparous	032 L5 NP CTX Glut	Yes	GOBP_NEGATIVE_REGULATION_OF_UBIQUITIN_DEPENDENT_PROTEIN_CATABOLIC_PROCESS	Protein Dynamics	0.9018	0.6186	Usp14,Caml,Fhit,Sufu,Usp38,Usp5,Taf1,Mtm1,Psen1,Sgta
Slide-tags	Pregnant vs Nulliparous	032 L5 NP CTX Glut	Yes	GOBP_REGULATION_OF_RELEASE_OF_SEQUESTERED_CALCIUM_ION_INTO_CYTOSOL	Ion Transport	-0.8966	0.6195	Npsr1,Jph4,Atp1a2,Ptk2b,Diaph1
Slide-tags	Pregnant vs Nulliparous	032 L5 NP CTX Glut	Yes	GOBP_GLUTAMATE_RECEPTOR_SIGNALING_PATHWAY	Neuronal	0.911	0.6199	Grik3,Grik4,Grm4,Grin2a,Nrxn1,Grin2b,Kcnb1,Shank1,Grin1,Homer2,Grm8,Gria4,App,Gria2,Grik5,Grid1
Slide-tags	Pregnant vs Nulliparous	032 L5 NP CTX Glut	Yes	GOBP_NEGATIVE_REGULATION_OF_LOCOMOTION	Behavior Cognition	-0.9316	0.6234	Erbb4,Slit2,Apoe,Atp1b2,Dab2ip,Mif,Ap1ar,Osbpl8,Vcl,Pin1,Mctp1,Hdac5,Rnf41,Robo1,Stat3,Ptprm,Ndrg4,Ptprj,Hmgb1,Spock3,Stk24,Suds3
Slide-tags	Pregnant vs Nulliparous	032 L5 NP CTX Glut	Yes	GOBP_REGULATION_OF_MRNA_METABOLIC_PROCESS	Metabolic	-0.9507	0.6237	Hnrnpa0,Npm1,Snrpf,Hnrnpc,Nova1,Lsm6,Bag4,Hnrnpa1,Snrnp200,Syncrip,Srsf6,Cnot4,Ddx5,Srsf10,Zc3h12c,Cpeb1,Adarb2,Pum1,Magoh,Pcbp4,Fto,Hnrnpd,Upf3b,Tardbp,Serbp1,Snrpd1,Zc3h12b,Srsf2,Prdx6,Dcp1b,Ddx6,Rc3h1,Celf3,Srpk1,Nsrp1,Wtap,Rbm14,Larp1b,Tial1,Rc3h2,Hnrnpu,Ago2,Pum2,Celf1,Zc3h14,Rock2,Hnrnpk,Rbfox2,Cnot3,Edc4,Polr2g,Acin1,Csde1,Pnn,Smg1
Slide-tags	Pregnant vs Nulliparous	032 L5 NP CTX Glut	Yes	GOBP_INTRINSIC_APOPTOTIC_SIGNALING_PATHWAY_IN_RESPONSE_TO_DNA_DAMAGE	Stress Apoptosis	0.8999	0.6285	Msh2,Ep300,Xpa,Birc2,Usp28,Mtch2,Ppp2r5c,Sirt1
Slide-tags	Pregnant vs Nulliparous	032 L5 NP CTX Glut	Yes	GOBP_B_CELL_ACTIVATION	Immune	-0.9155	0.6293	Yy1,Pik3r1,Peli1,Prkcb,Mif,Id2,Ptk2b,Rbpj,Hdac5,Prkdc,Top2b,Ptprj
Slide-tags	Pregnant vs Nulliparous	032 L5 NP CTX Glut	Yes	GOBP_INSULIN_SECRETION	Hormonal	0.9154	0.6306	Ptprn2,Prkn,Prkca,Pfkm,Rab11fip5,Efna5,Rab11fip2,Stx1a,Ndufaf2,Myrip,Cplx1,Ppard,Kcnb1,Aacs,Syt7,Ildr2,Ptprn,Snap25,Epha5,Rapgef3
Slide-tags	Pregnant vs Nulliparous	032 L5 NP CTX Glut	Yes	GOBP_POSITIVE_REGULATION_OF_B_CELL_ACTIVATION	Immune	0.8887	0.6317	Msh2
Slide-tags	Pregnant vs Nulliparous	032 L5 NP CTX Glut	Yes	GOBP_REGULATION_OF_CD4_POSITIVE_ALPHA_BETA_T_CELL_ACTIVATION	Immune	0.8594	0.6317	Ep300,Shb,Ripk2,Socs5
Slide-tags	Pregnant vs Nulliparous	032 L5 NP CTX Glut	Yes	GOBP_SPHINGOLIPID_BIOSYNTHETIC_PROCESS	Metabolic	0.8957	0.6336	St3gal1,Mecr,Fut9,Cers4,Elovl7,B3galnt1,Asah1
Slide-tags	Pregnant vs Nulliparous	032 L5 NP CTX Glut	Yes	GOBP_REGULATION_OF_EXTRINSIC_APOPTOTIC_SIGNALING_PATHWAY	Stress Apoptosis	0.8877	0.6347	Ppp2r1b,Madd,Mal,Itga6,Grina,Map2k5,Rb1cc1,Cttn,Nrp1,Fgfr1,Ppp1ca,App,Bcl2,Itm2c,Stx4a
Slide-tags	Pregnant vs Nulliparous	032 L5 NP CTX Glut	Yes	GOBP_ORGANELLE_TRANSPORT_ALONG_MICROTUBULE	Structural	-0.908	0.6364	Nefl,Ap3s1,Syne2,Rab6a,Ndel1,Bicd2,Kif5b,Tuba1a,Map2,Rhot1,Bloc1s2,Ap3m2,Sun1,Kif5a,Wasf1,Copg1,Lamp1,Ap3b1,Rab1a,Ap3d1,Hap1,Ap3s2,Hsbp1,Kif16b,Arhgap21
Slide-tags	Pregnant vs Nulliparous	032 L5 NP CTX Glut	Yes	GOBP_POSITIVE_REGULATION_OF_BLOOD_VESSEL_ENDOTHELIAL_CELL_MIGRATION	Vascular	0.8713	0.6373	Prkca,Pik3c2a,Hdac7,P2rx4,Nrp1,Fgfr1,Sirt1,Prkd1
Slide-tags	Pregnant vs Nulliparous	032 L5 NP CTX Glut	Yes	GOBP_FEMALE_SEX_DIFFERENTIATION	Maternal Reproduction	-0.8917	0.6375	Slit2,Sod1,Smad4,Tyro3,Vgf,Slit3,Rac1,Stat5b
Slide-tags	Pregnant vs Nulliparous	032 L5 NP CTX Glut	Yes	GOBP_EXECUTION_PHASE_OF_APOPTOSIS	Stress Apoptosis	0.8771	0.6398	Aifm3,Madd,Dffa
Slide-tags	Pregnant vs Nulliparous	032 L5 NP CTX Glut	Yes	GOBP_ORGANIC_CATION_TRANSPORT	Ion Transport	0.8771	0.6406	Slc6a7,Slc3a2,Comt,Stx1a,Slc7a6,Flvcr1,Slc6a17
Slide-tags	Pregnant vs Nulliparous	032 L5 NP CTX Glut	Yes	GOBP_POSITIVE_REGULATION_OF_ENDOTHELIAL_CELL_PROLIFERATION	Vascular	-0.8918	0.6411	Scg2,Ppp1r16b,Nus1,Tek,Aggf1,Stat3,Hmgb1
Slide-tags	Pregnant vs Nulliparous	032 L5 NP CTX Glut	Yes	GOBP_INTEGRIN_MEDIATED_SIGNALING_PATHWAY	Structural	0.8879	0.6417	Adam11,Itga6,Fyb2
Slide-tags	Pregnant vs Nulliparous	032 L5 NP CTX Glut	Yes	GOBP_PRODUCTION_OF_MOLECULAR_MEDIATOR_INVOLVED_IN_INFLAMMATORY_RESPONSE	Immune	-0.8907	0.6431	Cuedc2,Stat3,Kpna6,Mapk9,Snx6,Jak2,Xbp1,Fads2
Slide-tags	Pregnant vs Nulliparous	032 L5 NP CTX Glut	Yes	GOBP_VASCULAR_ENDOTHELIAL_CELL_RESPONSE_TO_FLUID_SHEAR_STRESS	Vascular	-0.8714	0.6443	Adcy5,Prkar2b,Prkar1a,Adcy1
Slide-tags	Pregnant vs Nulliparous	032 L5 NP CTX Glut	Yes	GOBP_NEGATIVE_REGULATION_OF_LIPID_METABOLIC_PROCESS	Metabolic	-0.884	0.6449	Apoe,Cop1,Lpin1,Alk,Bscl2
Slide-tags	Pregnant vs Nulliparous	032 L5 NP CTX Glut	Yes	GOBP_EXTRINSIC_APOPTOTIC_SIGNALING_PATHWAY_VIA_DEATH_DOMAIN_RECEPTORS	Stress Apoptosis	-0.8901	0.6478	Pik3r1,Dab2ip,Bex3,Ddx3x,Skil,Faf1
Slide-tags	Pregnant vs Nulliparous	032 L5 NP CTX Glut	Yes	GOBP_NEGATIVE_REGULATION_OF_NEURON_DIFFERENTIATION	Plasticity	0.8601	0.6554	Med1,Pbx1,Dixdc1,Dtx1,Calr
Slide-tags	Pregnant vs Nulliparous	032 L5 NP CTX Glut	Yes	GOBP_SODIUM_ION_TRANSPORT	Ion Transport	0.9104	0.6568	Slc6a7,Ano6,Gpd1l,Asic2,Dlg1,Kcnk9,Grin2a,Asic1,Scn8a,Wnk2,Slc6a17,Slc17a7,Slc10a7,Chp1,Slc8a1,Slc20a1,Actn4,Sptbn4,P2rx4,Grin1,Slc24a2
Slide-tags	Pregnant vs Nulliparous	032 L5 NP CTX Glut	Yes	GOBP_REGULATION_OF_STEROID_BIOSYNTHETIC_PROCESS	Hormonal	-0.8703	0.6579	Apoe,Mapk1,Creb1,Mbtps1,Kpnb1,Nr3c1
Slide-tags	Pregnant vs Nulliparous	032 L5 NP CTX Glut	Yes	GOBP_REGULATION_OF_LEUKOCYTE_MIGRATION	Immune	-0.8949	0.6585	Slit2,Lgmn,Mapk1,Mif,Ptk2b,Crkl,Ptprj,Hmgb1,Abl2,Wnk1,Jam3,Rac1,Rtn4,Rhoa,Ptn,Crk
Slide-tags	Pregnant vs Nulliparous	032 L5 NP CTX Glut	Yes	GOBP_APOPTOTIC_SIGNALING_PATHWAY	Stress Apoptosis	-0.931	0.6602	Lrrk2,Stk25,Nck2,Pik3r1,Bnip3l,Scg2,Dab2ip,Taf6,Mif,Clu,Itgav,Tpt1,Bex3,Ddx3x,Cul3,Hrk,Ddx5,Sod1,Fis1,Rnf41,Skil,Prkdc,Faf1,Atp7a,Ivns1abp,Usp47,Hspe1,Csnk2a1,Stat3,Smad4,Mapk8ip1,Trap1,Qrich1,Dido1,Hint1,Stk24,Hras,Aifm1,Txndc12,Mapk9,Cul1,Sgk3,Rhot1,Bloc1s2,Zdhhc3,Jak2,Xbp1,Serinc3,Sst,Higd1a
Slide-tags	Pregnant vs Nulliparous	032 L5 NP CTX Glut	Yes	GOBP_LYMPHOCYTE_MIGRATION	Immune	0.8736	0.6614	Med23,Ripor2,Cxcl17,P4hb,Stk10,Mia3,Apod,App,Adam17,Lrch1,Selenok,Gas6,Plec,Wasl
Slide-tags	Pregnant vs Nulliparous	032 L5 NP CTX Glut	Yes	GOBP_MEMBRANE_LIPID_METABOLIC_PROCESS	Metabolic	0.901	0.6614	St3gal1,Mecr,Pigb,Fut9,Mfsd8,Pigf,Cers4,Elovl7,Pigu,B3galnt1,Asah1,Slc30a5,Tecr,Prkd1,B3galt2,Nsmaf,Serinc1,Sgpl1,St3gal5,Tex2,Sumf1
Slide-tags	Pregnant vs Nulliparous	032 L5 NP CTX Glut	Yes	GOBP_ATTACHMENT_OF_SPINDLE_MICROTUBULES_TO_KINETOCHORE	Structural	-0.8552	0.6615	Mapre1,Sirt2,Asb7,Rab24
Slide-tags	Pregnant vs Nulliparous	032 L5 NP CTX Glut	Yes	GOBP_LIPID_HOMEOSTASIS	Metabolic	0.8761	0.6617	Pcsk5,Osbpl10,Slc25a27,Srebf2,Sec24a,Abca5,Mttp,Thada,Npc1,Mtch2
Slide-tags	Pregnant vs Nulliparous	032 L5 NP CTX Glut	Yes	GOBP_RESPONSE_TO_STEROID_HORMONE	Hormonal	0.9074	0.6634	Hdac3,Smyd3,Prkn,Prkca,Ep300,Comt,Cdk12,Med1,Safb,Pdcd7,Pik3ca,Kdm4c,Kras,Carm1,Ppard,Calcoco1,Lmo3,Npc1,Pmepa1,Zmiz1,Ppp5c,Lats1,Uba5,Ufm1,Hdac1,Taf1,Ube2l3,Calr,Sirt1,Atp1a3,Atp1a1,Crebrf
Slide-tags	Pregnant vs Nulliparous	032 L5 NP CTX Glut	Yes	GOBP_MODIFICATION_OF_SYNAPTIC_STRUCTURE	Neuronal	-0.8782	0.664	Pdxp,Prmt8,Sptb,Kif5b,Dlgap3,Wasf1,Rhoa,Cfl1,Pfn2,Baiap2,Agap1,Cyfip1
Slide-tags	Pregnant vs Nulliparous	032 L5 NP CTX Glut	Yes	GOBP_INTRACELLULAR_GLUCOSE_HOMEOSTASIS	Metabolic	0.8893	0.6647	Ptprn2,Prkn,Rab11fip5,Efna5,Nptx1,Rab11fip2,Ndufaf2,Igf1r,Pik3ca,Rptor,Smad3,Ppard,Zfp236,Kcnb1
Slide-tags	Pregnant vs Nulliparous	032 L5 NP CTX Glut	Yes	GOBP_B_CELL_DIFFERENTIATION	Immune	-0.8833	0.6653	Yy1,Pik3r1,Id2,Ptk2b,Rbpj,Hdac5,Prkdc,Top2b,Ptprj
Slide-tags	Pregnant vs Nulliparous	032 L5 NP CTX Glut	Yes	GOBP_REGULATION_OF_AXONOGENESIS	Plasticity	-0.8979	0.668	Slit2,Mt3,Ntrk3,Stk25,Nefl,Fgf13
Slide-tags	Pregnant vs Nulliparous	032 L5 NP CTX Glut	Yes	GOBP_CELLULAR_RESPONSE_TO_CALCIUM_ION	Ion Transport	-0.8752	0.6713	Lgmn,Add1,Nlgn1,Kcnh1,Adcy1,Cacybp,Tuba1a,Hpca
Slide-tags	Pregnant vs Nulliparous	032 L5 NP CTX Glut	Yes	GOBP_RESPONSE_TO_HEAT	Stress Apoptosis	0.8813	0.6713	Tpr,Ep300,Hikeshi,Atr,Clpb,Sumo1
Slide-tags	Pregnant vs Nulliparous	032 L5 NP CTX Glut	Yes	GOBP_AXO_DENDRITIC_TRANSPORT	Neuronal	-0.894	0.6725	Nefl,Neto1,Pura,Arl8b,Sod1,Ap3s1,Stau2,Ndel1,Kif5b,Map2,Arl8a,Bloc1s2,Ap3m2,Kif5a,Wasf1,Hnrnpu,Map1a,Ap3b1,Ap3d1,Hap1,Atg5,Kif17,Ap3s2,Hsbp1,Dlg2,Rufy3,Hdac6,Ap3m1,Trak2,Terf2
Slide-tags	Pregnant vs Nulliparous	032 L5 NP CTX Glut	Yes	GOBP_NEGATIVE_REGULATION_OF_APOPTOTIC_SIGNALING_PATHWAY	Stress Apoptosis	-0.9068	0.6808	Lrrk2,Scg2,Mif,Clu,Itgav,Tpt1,Ddx3x,Ivns1abp,Usp47,Csnk2a1,Stat3,Mapk8ip1,Trap1,Txndc12,Sgk3,Xbp1,Higd1a,Phip,Park7
Slide-tags	Pregnant vs Nulliparous	032 L5 NP CTX Glut	Yes	GOBP_MITOCHONDRION_LOCALIZATION	Metabolic	-0.8712	0.6855	Lrrk2,Nefl,Kif5b,Armc1,Rhot1,Wasf1,Atcay,Pkd1,Hap1,Tspan9,Hsbp1,Mark2
Slide-tags	Pregnant vs Nulliparous	032 L5 NP CTX Glut	Yes	GOBP_REGULATION_OF_CELLULAR_RESPONSE_TO_TRANSFORMING_GROWTH_FACTOR_BETA_STIMULUS	Growth Factors	-0.8886	0.6857	Hsp90ab1,Sdcbp,Pin1,Ski,Skil,Smad4,Tsc22d1,Suds3,Rbbp7,Zeb1,Glg1,Rbbp4,Snx6,Xbp1,Nrep,Ppm1a,Zeb2,Mtmr4,Zfp451
Slide-tags	Pregnant vs Nulliparous	032 L5 NP CTX Glut	Yes	GOBP_REGULATION_OF_AMIDE_METABOLIC_PROCESS	Metabolic	-0.8628	0.6862	Apoe,Clu,Pin1,Pdp1,Snca,Mtor,Pgk1,Rtn4,Rock2,Samd8
Slide-tags	Pregnant vs Nulliparous	032 L5 NP CTX Glut	Yes	GOBP_LIPID_METABOLIC_PROCESS	Metabolic	-0.9469	0.6941	Dgkb,Apoe,Scp2,Lgmn,Pigk,Zbtb20,Ptges3,Mapk1,Pik3r1,Pik3c2b,Plcl1,Lonp2,Sirt2,Hexb,Cop1,Pikfyve,Gdpd1,Nr1d2,Scd2,Sptlc2,Nus1,Mif,Hmgcs1,Clu,Id2,Ggps1,Prkar2b,Fabp5,Osbpl8,Pi4k2a,Ppargc1a,Tbl1xr1,Plp1,Pank2,Lpin1,Vldlr,Pafah1b2,Crkl,Pip5k1b,Mtmr6,Creb1,Dbi,Sult4a1,Abhd8,Kbtbd2,St6galnac5,Ddhd2,Vapa,Akt2,Acox1,Dgkd,Alk,Thra,Ctdnep1,Kdsr,Pdp1,Sptlc1,Hacd4,Bscl2,Crebl2,Synj1,Nfe2l1,Msmo1,Gpr180,Pip4k2a,Mbtps1,Inpp1,Snca,Ncoa2,Snx17,Prdx6,Cd2ap,Pex7,Plppr4,Slc25a17,B4galt6,Mtor,Pgk1,Morc2a,Ywhah,Irs1,Osbpl2,Ccdc92,Pgs1,Acadm,Kpnb1,Plppr1,Xbp1,Ttc39b,Mtmr7
Slide-tags	Pregnant vs Nulliparous	032 L5 NP CTX Glut	Yes	GOBP_B_CELL_PROLIFERATION	Immune	-0.8397	0.6972	Peli1,Mif
Slide-tags	Pregnant vs Nulliparous	032 L5 NP CTX Glut	Yes	GOBP_INTERFERON_MEDIATED_SIGNALING_PATHWAY	Immune	0.8497	0.6973	Rnf185,Med1,Epg5,Gigyf2,Ythdf2,Tank,Lsm14a,Usp29
Slide-tags	Pregnant vs Nulliparous	032 L5 NP CTX Glut	Yes	GOBP_REGULATION_OF_SUBSTRATE_ADHESION_DEPENDENT_CELL_SPREADING	Immune	-0.8366	0.7004	Fermt2,Ap1ar,Arhgef7,Crkl
Slide-tags	Pregnant vs Nulliparous	032 L5 NP CTX Glut	Yes	GOBP_SYNAPTIC_VESICLE_EXOCYTOSIS	Neuronal	0.8661	0.7036	Rph3a,Syngr3,Stx1a,Cacnb4,Sv2b,Stx2,Erc2,Rims3,Fbxl20,Syt1,Prkcg,Cplx1,Cdk5,Syt11,Rims4,Syt7
Slide-tags	Pregnant vs Nulliparous	032 L5 NP CTX Glut	Yes	GOBP_REGULATION_OF_MICROTUBULE_BASED_PROCESS	Structural	0.8898	0.7038	Tbcd,Tpr,Bmerb1,Mecp2,Efna5,Slain2,Ripor2,Ccdc39,Rae1,Bbs4,Atxn7,Nav3,Apc,Map6,Pdcd6ip,Clip3
Slide-tags	Pregnant vs Nulliparous	032 L5 NP CTX Glut	Yes	GOBP_REGULATION_OF_HORMONE_SECRETION	Hormonal	0.8828	0.7058	Prkn,Prkca,Scg5,Pfkm,Rab11fip5,Efna5,Kcnk9,Stx1a,Ndufaf2,Myrip
Slide-tags	Pregnant vs Nulliparous	032 L5 NP CTX Glut	Yes	GOBP_CYTOKINE_MEDIATED_SIGNALING_PATHWAY	Immune	-0.9081	0.7066	Slit2,Mt3,Tmsb4x,Mapk1,Pik3r1,Dab2ip,Ptk2b,Dnaja3,Cdk5r1,Otud4,Cdc37,Cbl,Robo1,Azi2,Stat3,Smad4,Nkiras1,Ptprj,Chuk,Xiap,Slit3,Irs1,Wnk1,Ube2k,Jak2,Traf3,Stat5b,Numbl,Irak1,Lifr,Gps2
Slide-tags	Pregnant vs Nulliparous	032 L5 NP CTX Glut	Yes	GOBP_POSITIVE_T_CELL_SELECTION	Immune	0.8077	0.7101	Ep300,Tox
Slide-tags	Pregnant vs Nulliparous	032 L5 NP CTX Glut	Yes	GOBP_ALPHA_BETA_T_CELL_DIFFERENTIATION	Immune	-0.8594	0.7169	Brd2,Pik3r1,Psma1,Atp7a,Stat3,Entpd7,Hmgb1,Psma2,Psmb3,Rc3h1,Mtor,Psma5,Sema4a,Rc3h2,Rhoa,Psmb4,Ap3b1,Ap3d1,Psma6
Slide-tags	Pregnant vs Nulliparous	032 L5 NP CTX Glut	Yes	GOBP_TOLL_LIKE_RECEPTOR_SIGNALING_PATHWAY	Immune	0.8309	0.7173	Rab11fip2,Birc2,Irak2,Lrrc19,Lgr4,App
Slide-tags	Pregnant vs Nulliparous	032 L5 NP CTX Glut	Yes	GOBP_ADAPTIVE_IMMUNE_RESPONSE	Immune	0.8843	0.7183	Msh2,Zbtb16,Ep300,Fbxo38,Bach2,Supt6,Psmb2,Susd4,Skap1,Pag1,Tnfrsf21,Ripk2,Usp5,Cd46,Traf3ip2,Shld1,Tsc1,Socs5
Slide-tags	Pregnant vs Nulliparous	032 L5 NP CTX Glut	Yes	GOBP_POSITIVE_REGULATION_OF_ESTABLISHMENT_OF_PROTEIN_LOCALIZATION_TO_MITOCHONDRION	Metabolic	-0.8232	0.7206	Atg13,Tomm7,Huwe1
Slide-tags	Pregnant vs Nulliparous	032 L5 NP CTX Glut	Yes	GOBP_POSITIVE_REGULATION_OF_CYTOSKELETON_ORGANIZATION	Structural	0.8751	0.7217	Mecp2,Dlg1,Fchsd2,Nck1,Slain2,Nav3,Rictor,Cfl2,Evl,Smad3,Mtss1,Dync1h1,Katnb1,Carmil1,Sema5a,Cttn,Nrp1,Nckap1,Prkd1,Rapgef3
Slide-tags	Pregnant vs Nulliparous	032 L5 NP CTX Glut	Yes	GOBP_RESPONSE_TO_INTERLEUKIN_1	Immune	-0.8391	0.7222	Yy1,Dab2ip,Tle5,Otud4,Snca,Rc3h1,Irak1,Ptgis,Cfl1
Slide-tags	Pregnant vs Nulliparous	032 L5 NP CTX Glut	Yes	GOBP_REGULATION_OF_RECEPTOR_LOCALIZATION_TO_SYNAPSE	Neuronal	0.8262	0.7224	Gripap1,Tmem108,Gpc6,Gabarap,Cplx1,Iqsec2,Arhgap44,Stx7,Neto2
Slide-tags	Pregnant vs Nulliparous	032 L5 NP CTX Glut	Yes	GOBP_NUCLEOSIDE_DIPHOSPHATE_METABOLIC_PROCESS	Metabolic	-0.865	0.7249	Slc4a4,Pfkfb2,Zbtb20,Aldoc,Gpi1,Tpi1,Ak3,Stat3,Entpd7,Pgam1,Mtor,Pgk1
Slide-tags	Pregnant vs Nulliparous	032 L5 NP CTX Glut	Yes	GOBP_REGULATION_OF_CALCIUM_ION_TRANSMEMBRANE_TRANSPORT	Ion Transport	-0.8695	0.7252	Ppp3ca,Npsr1,Jph4,Atp1a2,Ptk2b,Cacnb2,Diaph1,Cacnb1,Ppp3cb,Cacna2d1,Snca
Slide-tags	Pregnant vs Nulliparous	032 L5 NP CTX Glut	Yes	GOBP_CELL_CELL_JUNCTION_ORGANIZATION	Structural	-0.8817	0.7255	Rdx,Actb,Cdh12,Cxadr,Fermt2,Add1,Actg1,Strn,Vcl,Cntnap2,Cdh4,Cdh8,Cdh9,Cd2ap,Jam3,Rac1,Numbl,Efnb2,Rhoa,Abi2,Rock2,Pard3,Ext1,Plekha7,Patj,Cdh13,Ccm2,Wdr1
Slide-tags	Pregnant vs Nulliparous	032 L5 NP CTX Glut	Yes	GOBP_T_CELL_MIGRATION	Immune	0.814	0.7256	Med23,Ripor2,P4hb,Apod,App,Adam17,Lrch1,Selenok,Plec
Slide-tags	Pregnant vs Nulliparous	032 L5 NP CTX Glut	Yes	GOBP_PRESYNAPSE_ASSEMBLY	Plasticity	0.8315	0.7289	Pcdh17,Ptprd,Farp1,Nrxn1,Il1rap,Lrrtm3
Slide-tags	Pregnant vs Nulliparous	032 L5 NP CTX Glut	Yes	GOBP_FATTY_ACID_CATABOLIC_PROCESS	Metabolic	-0.8465	0.7332	Scp2,Lonp2,Lpin1,Akt2,Acox1,Pex7,Slc25a17,Irs1,Acadm,Lpin2,Acad11,Pcca,Echs1,Acbd5
Slide-tags	Pregnant vs Nulliparous	032 L5 NP CTX Glut	Yes	GOBP_CALCIUM_ION_TRANSMEMBRANE_IMPORT_INTO_CYTOSOL	Ion Transport	0.8498	0.7343	Ibtk,Grin2a,Htr2b,Pde4d,Drd1,Grin2b,Slc8a1,Jph1,Letm1,P2rx4,Grin1,Ank2,Slc24a2,Plcl2,Ryr2,Cherp,Atp2b4,Prkd1,Jph3,Plcb4,Sri,Dmd,Bcl2
Slide-tags	Pregnant vs Nulliparous	032 L5 NP CTX Glut	Yes	GOBP_AMYLOID_BETA_METABOLIC_PROCESS	Metabolic	-0.8356	0.7389	Apoe,Clu,Pin1
Slide-tags	Pregnant vs Nulliparous	032 L5 NP CTX Glut	Yes	GOBP_STEROID_METABOLIC_PROCESS	Hormonal	-0.875	0.7435	Apoe,Scp2,Lgmn,Mapk1,Hmgcs1,Vldlr,Creb1,Sult4a1,Nfe2l1,Msmo1,Mbtps1,Snx17,Ywhah,Osbpl2,Kpnb1,Ttc39b
Slide-tags	Pregnant vs Nulliparous	032 L5 NP CTX Glut	Yes	GOBP_LIPOSACCHARIDE_METABOLIC_PROCESS	Metabolic	0.8342	0.7455	St3gal1,Pigb,Fut9,Mfsd8,Pigf,Pigu,B3galnt1,Slc30a5
Slide-tags	Pregnant vs Nulliparous	032 L5 NP CTX Glut	Yes	GOBP_PRODUCTION_OF_MOLECULAR_MEDIATOR_OF_IMMUNE_RESPONSE	Immune	0.829	0.7464	Msh2,Galnt2,Supt6,Msh3,Traf3ip2,Shld1,Sirt1,Paxip1,Polq,Kmt5b,Stx4a,Pcyt1a,Tfrc,Rnf168,Rev1,Sema7a,Prkcz,Rif1,Dnajb9,Rnf8
Slide-tags	Pregnant vs Nulliparous	032 L5 NP CTX Glut	Yes	GOBP_REGULATION_OF_POSTSYNAPTIC_MEMBRANE_NEUROTRANSMITTER_RECEPTOR_LEVELS	Neuronal	-0.8725	0.7515	Erbb4,Rdx,Shisa6,Usp32,Rab11a,Neto1,Nsg1,Erbin,Nsg2,Ap2m1
Slide-tags	Pregnant vs Nulliparous	032 L5 NP CTX Glut	Yes	GOBP_REGULATION_OF_RESPONSE_TO_CYTOKINE_STIMULUS	Immune	0.8436	0.7543	Prkn,Rnf185,Med1,Il11ra1,Irak2,Il1rap,Gigyf2,Ripk2,Ythdf2,Map2k5,Spata2,Il1r2,Rabgef1,Tank,Lsm14a,Usp29
Slide-tags	Pregnant vs Nulliparous	032 L5 NP CTX Glut	Yes	GOBP_COLLAGEN_METABOLIC_PROCESS	Metabolic	-0.8147	0.7561	Cst3,Adamts3,Suco,Mmp17
Slide-tags	Pregnant vs Nulliparous	032 L5 NP CTX Glut	Yes	GOBP_POSITIVE_REGULATION_OF_LYMPHOCYTE_DIFFERENTIATION	Immune	-0.8296	0.7599	Actb,Brd2,Phf10,Smarcb1,Xrcc6,Prkdc,Smarcd1
Slide-tags	Pregnant vs Nulliparous	032 L5 NP CTX Glut	Yes	GOBP_CARDIAC_MUSCLE_CELL_ACTION_POTENTIAL	Ion Transport	-0.8299	0.7641	Tmem161b,Cxadr,Atp1a2,Fgf13,Cacnb2,Kcnip2,Kcnn2
Slide-tags	Pregnant vs Nulliparous	032 L5 NP CTX Glut	Yes	GOBP_POTASSIUM_ION_IMPORT_ACROSS_PLASMA_MEMBRANE	Ion Transport	-0.7845	0.7667	Atp1b2,Atp1a2,Slc12a2,Kcnj10,Atp1b3
Slide-tags	Pregnant vs Nulliparous	032 L5 NP CTX Glut	Yes	GOBP_DEVELOPMENT_OF_PRIMARY_FEMALE_SEXUAL_CHARACTERISTICS	Maternal Reproduction	-0.822	0.768	Slit2,Sod1,Smad4,Vgf,Slit3,Rac1,Stat5b
Slide-tags	Pregnant vs Nulliparous	032 L5 NP CTX Glut	Yes	GOBP_REGULATION_OF_ANDROGEN_RECEPTOR_SIGNALING_PATHWAY	Hormonal	0.7881	0.7694	Ep300,Kdm4c,Hdac1,Taf1,Sirt1
Slide-tags	Pregnant vs Nulliparous	032 L5 NP CTX Glut	Yes	GOBP_POSITIVE_REGULATION_OF_NEURAL_PRECURSOR_CELL_PROLIFERATION	Plasticity	-0.7667	0.7769	Sbno1,Fzd3
Slide-tags	Pregnant vs Nulliparous	032 L5 NP CTX Glut	Yes	GOBP_REGULATION_OF_APOPTOTIC_SIGNALING_PATHWAY	Stress Apoptosis	-0.873	0.7782	Lrrk2,Nck2,Scg2,Dab2ip,Taf6,Mif,Clu,Itgav,Tpt1,Bex3,Ddx3x,Sod1,Fis1,Skil,Faf1,Ivns1abp,Usp47,Csnk2a1,Stat3,Mapk8ip1,Trap1,Txndc12,Mapk9,Sgk3,Jak2,Xbp1,Serinc3,Higd1a
Slide-tags	Pregnant vs Nulliparous	032 L5 NP CTX Glut	Yes	GOBP_REGULATION_OF_MITOCHONDRIAL_MEMBRANE_POTENTIAL	Ion Transport	-0.8137	0.784	Lrrk2,Pank2,Ndufc2,Sod1
Slide-tags	Pregnant vs Nulliparous	032 L5 NP CTX Glut	Yes	GOBP_GLYCEROPHOSPHOLIPID_BIOSYNTHETIC_PROCESS	Metabolic	0.8578	0.7849	Pi4kb,Inpp4b,Mboat7,Abhd3,Pcyt2,Pigb,Dgkg,Htr2b,Sbf1,Pigf,Sacm1l,Gnpat,Pik3c2a,Pik3ca,Slc44a1,Pik3r4,Pigu,Uvrag,Slc30a5
Slide-tags	Pregnant vs Nulliparous	032 L5 NP CTX Glut	Yes	GOBP_POSITIVE_REGULATION_OF_EXCITATORY_POSTSYNAPTIC_POTENTIAL	Neuronal	0.7983	0.7874	Stx1a,Grin2a,Nrxn1,Ssh1,Grin2b,Cux2,Shank1,Grin1
Slide-tags	Pregnant vs Nulliparous	032 L5 NP CTX Glut	Yes	GOBP_TYPE_II_INTERFERON_PRODUCTION	Immune	-0.7679	0.7964	Psma1,Hmgb1,Psma2,Psmb3,Hras,Psma5
Slide-tags	Pregnant vs Nulliparous	032 L5 NP CTX Glut	Yes	GOBP_DNA_DAMAGE_RESPONSE	Stress Apoptosis	-0.921	0.7965	Yy1,Npm1,Tlk1,Actb,Mapk1,Pik3r1,Peli1,Phf10,Marf1,Mcmdc2,Nucks1,Bcl7a,Taf6,Huwe1,Psmb7,Mif,Psma1,Clu,Actr2,Ppp1r10,Smarcb1,Tpt1,Zfp365,Pot1a,Pias1,Hdgfl2,Ddx5,Sem1,Cep63,Xrcc6,Otud4,Ash2l,Neurl4,Skil,Prkdc,Ube2v2,Cbl,Msl2,Smarcd1,Usp47,Fto,Swi5,Csnk2a1,Top2b,Dgcr8,Nedd4,Exd2,Ncoa6,Klhl15,Hmgb1,Psma2,Cbx3,Mbtps1,Rfwd3,Psmb3,Cul4b,Ube2v1,Atxn7l3,Cul1,Xiap,Wdr76,Mtor,Psma5,Morc2a,Rbbp4,Wnk1,Arid2,Supt3,Fancc,Rad17,Taf2,Cep164,Ints3,Myo6,Ddx1,Ubqln4,Vcpip1,Actl6b,Nfat5,Taok2,Park7
Slide-tags	Pregnant vs Nulliparous	032 L5 NP CTX Glut	Yes	GOBP_MITOCHONDRIAL_FUSION	Metabolic	0.7778	0.7967	Prkn,Pid1,Mtch2,Chchd3,Adck1,Parl,Tfrc
Slide-tags	Pregnant vs Nulliparous	032 L5 NP CTX Glut	Yes	GOBP_PROGRAMMED_NECROTIC_CELL_DEATH	Stress Apoptosis	0.7755	0.7967	Prkn,Birc2,Spata2,Asah1
Slide-tags	Pregnant vs Nulliparous	032 L5 NP CTX Glut	Yes	GOBP_POSITIVE_REGULATION_OF_CYTOSOLIC_CALCIUM_ION_CONCENTRATION	Ion Transport	-0.8086	0.7976	Adcy5,Jph4,Itgav,Hmgb1,Abl2,Cacna2d1,Dlg4,Selenot,Jak2
Slide-tags	Pregnant vs Nulliparous	032 L5 NP CTX Glut	Yes	GOBP_REGULATION_OF_UBIQUITIN_DEPENDENT_PROTEIN_CATABOLIC_PROCESS	Protein Dynamics	-0.8527	0.798	Trf,Lrrk2,Hsp90ab1,Sirt2,Cop1,Clu,Ptk2b,Eif3h,Chfr,Pias1,Dmwd,Elob,Csnk2a1
Slide-tags	Pregnant vs Nulliparous	032 L5 NP CTX Glut	Yes	GOBP_INTRINSIC_APOPTOTIC_SIGNALING_PATHWAY_IN_RESPONSE_TO_ENDOPLASMIC_RETICULUM_STRESS	Protein Dynamics	0.7908	0.8012	Prkn,Erp29,Selenos,Nck1,Wfs1,Grina
Slide-tags	Pregnant vs Nulliparous	032 L5 NP CTX Glut	Yes	GOBP_SYNAPTIC_VESICLE_RECYCLING	Neuronal	0.8169	0.8033	Prkn,Gripap1,Eps15l1,Btbd9,Stx1a,Dnajc6,Syt1,Slc17a7,Amph,Cdk5,Syt11,Syt7,Sh3gl2,Gak
Slide-tags	Pregnant vs Nulliparous	032 L5 NP CTX Glut	Yes	GOBP_TYPE_I_INTERFERON_MEDIATED_SIGNALING_PATHWAY	Immune	0.776	0.804	Rnf185,Gigyf2,Ythdf2,Tank,Lsm14a,Usp29,Jak1,Ptpn1,Trim41,Stat2,Sin3a,Adar
Slide-tags	Pregnant vs Nulliparous	032 L5 NP CTX Glut	Yes	GOBP_POSITIVE_REGULATION_OF_CELL_CELL_ADHESION	Structural	-0.8557	0.804	Actb,Ppp3ca,Brd2,Nck2,Phf10,Dnaja3,Smarcb1,Smarcd1,Hmgb1,Abl2,Mtor,Arid2,Jak2,Xbp1,Ywhag,Actl6b,Nfat5,Stat5b,Irak1,Efnb2,Rhoa
Slide-tags	Pregnant vs Nulliparous	032 L5 NP CTX Glut	Yes	GOBP_INNATE_IMMUNE_RESPONSE_ACTIVATING_CELL_SURFACE_RECEPTOR_SIGNALING_PATHWAY	Immune	-0.7869	0.808	Pik3r1,Peli1,Dab2ip
Slide-tags	Pregnant vs Nulliparous	032 L5 NP CTX Glut	Yes	GOBP_MACROPHAGE_DIFFERENTIATION	Immune	0.7561	0.8092	Prkca,Mfsd8,Ccdc39
Slide-tags	Pregnant vs Nulliparous	032 L5 NP CTX Glut	Yes	GOBP_POSITIVE_REGULATION_OF_LEUKOCYTE_MIGRATION	Immune	-0.7901	0.8138	Lgmn,Mapk1,Ptk2b,Ptprj,Hmgb1,Abl2,Wnk1,Jam3,Rac1,Rtn4,Rhoa,Ptn
Slide-tags	Pregnant vs Nulliparous	032 L5 NP CTX Glut	Yes	GOBP_MICROTUBULE_BASED_TRANSPORT	Structural	-0.8649	0.8161	Rfx3,Ttc21b,Nefl,Dynll2,Stard7,Neto1,Pura,Arl8b,Sod1,Ap3s1,Syne2,Stau2,Rab6a,Ndel1,Bicd2,Kif5b,Tuba1a,Map2,Rhot1,Arl8a,Ift74,Bloc1s2,Tub,Ap3m2,Ift20,Sun1,Kif5a,Ssx2ip,Wasf1,Dynlt3,Copg1,Lamp1,Dynlrb1,Hnrnpu,Map1a,Ap3b1,Ift43,Rab1a,Wdr35,Ap3d1,Hap1,Atg5,Kif17,Ap3s2,Hsbp1,Cluap1,Dlg2,Kif16b,Arhgap21
Slide-tags	Pregnant vs Nulliparous	032 L5 NP CTX Glut	Yes	GOBP_REGULATION_OF_B_CELL_ACTIVATION	Immune	0.7771	0.8173	Msh2,Supt6,Tnfrsf21,Shld1
Slide-tags	Pregnant vs Nulliparous	032 L5 NP CTX Glut	Yes	GOBP_RELEASE_OF_CYTOCHROME_C_FROM_MITOCHONDRIA	Metabolic	-0.7303	0.8173	Clu,Hrk,Atp7a
Slide-tags	Pregnant vs Nulliparous	032 L5 NP CTX Glut	Yes	GOBP_D_GLUCOSE_IMPORT	Metabolic	0.7747	0.8182	Grb10,Slc25a27,Selenos,Pid1,Drd1
Slide-tags	Pregnant vs Nulliparous	032 L5 NP CTX Glut	Yes	GOBP_RESPONSE_TO_AXON_INJURY	Neuronal	-0.791	0.8234	Ntrk3,Nefl,Sod1,Stk24,Jak2,Neo1,Nrep,Ptn,Pum2,Slc1a1,Tnr,Rtca,P2ry12,Arf4
Slide-tags	Pregnant vs Nulliparous	032 L5 NP CTX Glut	Yes	GOBP_VASCULOGENESIS	Vascular	0.7561	0.8237	Glmn,Ntrk2,Zfpm2,Hdac7,Zmiz1,Nrp1,Paxip1,Sgpl1
Slide-tags	Pregnant vs Nulliparous	032 L5 NP CTX Glut	Yes	GOBP_REGULATION_OF_AXON_EXTENSION	Neuronal	0.785	0.8302	Twf2,Dscam,Golga4,Islr2,Sema6d,Bcl11a,Cdk5,Sema5a,Cttn,Nrp1,Ntn1,Nrcam,Ttl,Smurf1,Pak1,Sema7a,Cdkl5,Shtn1,Macf1,D130043K22Rik,Sin3a,Dip2b
Slide-tags	Pregnant vs Nulliparous	032 L5 NP CTX Glut	Yes	GOBP_MITOTIC_CYTOKINESIS	Immune	0.7803	0.8337	Iqgap1,Bbs4,Ist1,Apc,Pdcd6ip,Exoc6
Slide-tags	Pregnant vs Nulliparous	032 L5 NP CTX Glut	Yes	GOBP_AUTOPHAGOSOME_ORGANIZATION	Protein Dynamics	-0.8279	0.8347	Atg13,Lrrk2,Pik3c2b,Pikfyve,Rab3gap1,Atg3,Atg4c,Stx12,Pip4k2a,Mtor,Ift20,Atg12
Slide-tags	Pregnant vs Nulliparous	032 L5 NP CTX Glut	Yes	GOBP_MICROTUBULE_CYTOSKELETON_ORGANIZATION_INVOLVED_IN_MITOSIS	Structural	0.7963	0.8366	Hdac3,Tpr,Prickle1,Ripor2,Rae1,Pdcd6ip,Sbds,Eml1,Pcnt,Dync1h1,Lsm14a,Spry2,Ofd1,Chmp5,Cep126
Slide-tags	Pregnant vs Nulliparous	032 L5 NP CTX Glut	Yes	GOBP_RESPONSE_TO_TYPE_I_INTERFERON	Immune	-0.798	0.8374	Psmb7,Psma1,Sem1,Cdc37,Psmc3,Azi2,Psma2,Psmb3,Psmd11,Psma5,Ube2k,Traf3,Irak1,Psmb4,Eif4e2
Slide-tags	Pregnant vs Nulliparous	032 L5 NP CTX Glut	Yes	GOBP_MICROTUBULE_POLYMERIZATION_OR_DEPOLYMERIZATION	Structural	0.8175	0.8377	Tbcd,Ccdc57,Bmerb1,Mecp2,Slain2,Atxn7,Nav3,Apc,Clip3
Slide-tags	Pregnant vs Nulliparous	032 L5 NP CTX Glut	Yes	GOBP_PRESYNAPTIC_ENDOCYTOSIS	Neuronal	-0.8092	0.839	Lrrk2,Actb,Actg1,Nlgn1,Ap2m1,Ap3s1,Synj1,Ppp3cb,Atp8a1,Snca,Ap3m2,Calm1,Rac1,Park7,Calm2
Slide-tags	Pregnant vs Nulliparous	032 L5 NP CTX Glut	Yes	GOBP_SYNAPSE_MATURATION	Neuronal	-0.7675	0.84	Ywhaz,Nefl,Dab2ip,Nrn1,Reln,Nfia,Sez6,Ago2,Vps35
Slide-tags	Pregnant vs Nulliparous	032 L5 NP CTX Glut	Yes	GOBP_T_CELL_MEDIATED_IMMUNITY	Immune	0.7286	0.8406	Fbxo38,Usp5,Cd46
Slide-tags	Pregnant vs Nulliparous	032 L5 NP CTX Glut	Yes	GOBP_REGULATION_OF_DENDRITE_MORPHOGENESIS	Neuronal	-0.7881	0.8407	Ppp3ca,Stau2,Il1rapl1,Cux1,Nedd4,Reln,Lzts1,Ywhah,Nedd4l,Numbl,Mapre3,Nsmf
Slide-tags	Pregnant vs Nulliparous	032 L5 NP CTX Glut	Yes	GOBP_REGULATION_OF_INSULIN_SECRETION	Hormonal	0.791	0.8413	Prkn,Prkca,Pfkm,Efna5,Stx1a,Ndufaf2,Myrip,Ppard,Kcnb1,Aacs,Syt7,Snap25,Epha5,Rapgef3,Sri,Oxct1
Slide-tags	Pregnant vs Nulliparous	032 L5 NP CTX Glut	Yes	GOBP_NEURON_MATURATION	Neuronal	0.7592	0.8427	Mecp2,Ccdc39,Fbxo41,Srrm4,Kcnb1,Sptbn4,Nrcam,App,Bcl2
Slide-tags	Pregnant vs Nulliparous	032 L5 NP CTX Glut	Yes	GOBP_T_CELL_LINEAGE_COMMITMENT	Immune	-0.721	0.843	Brd2,Prkdc,Stat3,Mtor,Rhoa
Slide-tags	Pregnant vs Nulliparous	032 L5 NP CTX Glut	Yes	GOBP_SPHINGOLIPID_METABOLIC_PROCESS	Metabolic	0.7941	0.8473	St3gal1,Mecr,Fut9,Cers4,Elovl7,B3galnt1,Asah1,Tecr,Prkd1,B3galt2,Nsmaf,Serinc1,Sgpl1,St3gal5,Tex2,Sumf1
Slide-tags	Pregnant vs Nulliparous	032 L5 NP CTX Glut	Yes	GOBP_NECROPTOTIC_PROCESS	Stress Apoptosis	0.6949	0.8478	Prkn,Birc2,Spata2
Slide-tags	Pregnant vs Nulliparous	032 L5 NP CTX Glut	Yes	GOBP_NEGATIVE_REGULATION_OF_TRANSFORMING_GROWTH_FACTOR_BETA_RECEPTOR_SIGNALING_PATHWAY	Growth Factors	-0.7715	0.8489	Pin1,Ski,Skil,Suds3,Rbbp7,Glg1,Rbbp4,Snx6,Xbp1,Ppm1a,Mtmr4,Zfp451
Slide-tags	Pregnant vs Nulliparous	032 L5 NP CTX Glut	Yes	GOBP_CALCIUM_MEDIATED_SIGNALING	Ion Transport	-0.8144	0.8615	Lrrk2,Grik2,Ppp3ca,Jph4,Pcp4,Atp1a2,Ppp1r9b,Mctp1,Chrm3,Adgrb2,Ptprj,Ppp3cb,Hint1,Hpca,Mtor,Calm1
Slide-tags	Pregnant vs Nulliparous	032 L5 NP CTX Glut	Yes	GOBP_PROTEIN_K48_LINKED_UBIQUITINATION	Protein Dynamics	0.7816	0.8627	Prkn,Rnf152,Fbxo38,Rnf170,Nt5c2,Birc2,Gabarap,Ubr4
Slide-tags	Pregnant vs Nulliparous	032 L5 NP CTX Glut	Yes	GOBP_POSITIVE_REGULATION_OF_HORMONE_SECRETION	Hormonal	0.7673	0.8639	Prkn,Prkca,Pfkm,Efna5
Slide-tags	Pregnant vs Nulliparous	032 L5 NP CTX Glut	Yes	GOBP_NEGATIVE_REGULATION_OF_IMMUNE_EFFECTOR_PROCESS	Immune	-0.7203	0.8693	Clu,Cuedc2,Ppp3cb,Rc3h1,Rc3h2,Crk
Slide-tags	Pregnant vs Nulliparous	032 L5 NP CTX Glut	Yes	GOBP_GLYCOSPHINGOLIPID_METABOLIC_PROCESS	Metabolic	-0.7529	0.8704	Hexb,Sptlc2,St6galnac5,Kdsr,Sptlc1,B4galt6
Slide-tags	Pregnant vs Nulliparous	032 L5 NP CTX Glut	Yes	GOBP_GLYCEROLIPID_BIOSYNTHETIC_PROCESS	Metabolic	0.827	0.8718	Pi4kb,Inpp4b,Mboat7,Abhd3,Pcyt2,Gk,Pigb,Dgkg,Htr2b,Sbf1,Pigf,Sacm1l,Gnpat,Pik3c2a,Pik3ca,Slc44a1,Tmx1,Pik3r4,Pigu,Uvrag,Slc30a5
Slide-tags	Pregnant vs Nulliparous	032 L5 NP CTX Glut	Yes	GOBP_INTRINSIC_APOPTOTIC_SIGNALING_PATHWAY_IN_RESPONSE_TO_OXIDATIVE_STRESS	Stress Apoptosis	-0.7225	0.8735	Stk25,Sod1,Trap1,Stk24,Jak2,Park7,Fbxw7,Ppia,Ubqln1,Atf4,Map3k5,Pink1
Slide-tags	Pregnant vs Nulliparous	032 L5 NP CTX Glut	Yes	GOBP_POSTSYNAPTIC_NEUROTRANSMITTER_RECEPTOR_INTERNALIZATION	Neuronal	0.7273	0.875	Susd4,Numb,Hip1,Atad1,Iqsec1,Iqsec2
Slide-tags	Pregnant vs Nulliparous	032 L5 NP CTX Glut	Yes	GOBP_REGULATION_OF_ACTIN_FILAMENT_BUNDLE_ASSEMBLY	Structural	0.7646	0.8771	Prkn,Bbs4,Evl,Smad3,Mtss1,Carmil1,Tsc1,Shank1,Rab40b,Nrp1,Inpp5k,Rapgef3,Ccdc88a,Pak1,Cdc42,Tjp1,Arhgef18,Clasp1,Synpo2,Slc9a1,Pak2,Ptger4
Slide-tags	Pregnant vs Nulliparous	032 L5 NP CTX Glut	Yes	GOBP_NEGATIVE_REGULATION_OF_SMALL_MOLECULE_METABOLIC_PROCESS	Metabolic	-0.7168	0.8775	Apoe,Cop1,Fis1,Stat3
Slide-tags	Pregnant vs Nulliparous	032 L5 NP CTX Glut	Yes	GOBP_NEGATIVE_REGULATION_OF_TRANSLATION	Protein Dynamics	0.7741	0.8778	Tpr,Prkca,Gigyf1,Caprin2,Igfbp5,Celf4,Paip2,Tia1,Gigyf2,Samd4b,Tnrc6c,Lsm14a,Calr,Shfl,Fxr1,Cnot10
Slide-tags	Pregnant vs Nulliparous	032 L5 NP CTX Glut	Yes	GOBP_REGULATION_OF_DENDRITIC_SPINE_DEVELOPMENT	Plasticity	-0.7613	0.8792	Apoe,Nlgn1,Llph,Stau2,Camk1,Il1rapl1,Reln,Grin3a,Rac1,Mapre3,Cfl1
Slide-tags	Pregnant vs Nulliparous	032 L5 NP CTX Glut	Yes	GOBP_VESICLE_TRANSPORT_ALONG_MICROTUBULE	Structural	-0.7349	0.881	Ap3s1,Ndel1,Kif5b,Map2,Bloc1s2,Ap3m2,Kif5a,Ap3b1,Rab1a,Ap3d1,Hap1,Ap3s2,Kif16b,Ap3m1,Trak2
Slide-tags	Pregnant vs Nulliparous	032 L5 NP CTX Glut	Yes	GOBP_NEGATIVE_REGULATION_OF_INNATE_IMMUNE_RESPONSE	Immune	-0.7135	0.8813	Ywhaz,Dnaja3,Cep63,Tyro3,Atg12,Crk,Eif4e2
Slide-tags	Pregnant vs Nulliparous	032 L5 NP CTX Glut	Yes	GOBP_INTERLEUKIN_6_PRODUCTION	Immune	0.7263	0.8839	Selenos,Il1rap,Ripk2,Syt11,Socs5,Rabgef1,App,C1qtnf4,Selenok,Gas6
Slide-tags	Pregnant vs Nulliparous	032 L5 NP CTX Glut	Yes	GOBP_REGULATION_OF_POSTSYNAPSE_ORGANIZATION	Plasticity	0.7955	0.8895	Htr4,Asic2,Asic1,Ptprd,Prickle1,Caprin2,Lrfn2,Lrp8,Il1rap,Zdhhc8,Grin2b,Tanc2,Smad3,Cux2,Cdk5
Slide-tags	Pregnant vs Nulliparous	032 L5 NP CTX Glut	Yes	GOBP_MEMBRANE_LIPID_CATABOLIC_PROCESS	Metabolic	-0.6675	0.8904	Hexb
Slide-tags	Pregnant vs Nulliparous	032 L5 NP CTX Glut	Yes	GOBP_VESICLE_CYTOSKELETAL_TRAFFICKING	Structural	0.7419	0.8963	Kif13a,Dync1i1,Tanc2,Fyco1,Spg11,Actn4
Slide-tags	Pregnant vs Nulliparous	032 L5 NP CTX Glut	Yes	GOBP_SEMAPHORIN_PLEXIN_SIGNALING_PATHWAY	Plasticity	0.6919	0.8976	Sema4d,Sema6d,Sema5a,Nrp1,Plxna2,Sema5b,Ncam1,Sema7a
Slide-tags	Pregnant vs Nulliparous	032 L5 NP CTX Glut	Yes	GOBP_CERAMIDE_METABOLIC_PROCESS	Metabolic	0.7409	0.8996	St3gal1,Mecr,Cers4
Slide-tags	Pregnant vs Nulliparous	032 L5 NP CTX Glut	Yes	GOBP_HORMONE_MEDIATED_SIGNALING_PATHWAY	Hormonal	-0.7978	0.9008	Rarb,Lancl2,Nr1d2,Rwdd1,Kdm3a,Crkl,Gprin3,Ddx5,Kmt2d,Thra,Ncoa4,Pias2,Nedd4,Ywhah,Nr3c2,Jak2,Sst,Nr3c1,Park7,Rhoa,Ezh2,Rbfox2,Egln2,Tmf1
Slide-tags	Pregnant vs Nulliparous	032 L5 NP CTX Glut	Yes	GOBP_RESPONSE_TO_ENDOPLASMIC_RETICULUM_STRESS	Protein Dynamics	-0.8187	0.9062	Lrrk2,Nck2,Pik3r1,Marcks,Dab2ip,Clu,Man1a,Tmed2,Ddx3x,Fis1,Ube2j1,Akt2,Faf1,Serp2,Pias2,Tardbp,Stat3,Nfe2l1,Parp8,Qrich1,Mbtps1,Dnajc3,Gorasp2,Aifm1,Txndc12,Eef2,Akt3,Xbp1,Serinc3,Herpud2
Slide-tags	Pregnant vs Nulliparous	032 L5 NP CTX Glut	Yes	GOBP_REGULATION_OF_OXIDATIVE_STRESS_INDUCED_INTRINSIC_APOPTOTIC_SIGNALING_PATHWAY	Stress Apoptosis	0.6742	0.9065	Prkn,P4hb
Slide-tags	Pregnant vs Nulliparous	032 L5 NP CTX Glut	Yes	GOBP_IMMUNE_RESPONSE_REGULATING_CELL_SURFACE_RECEPTOR_SIGNALING_PATHWAY	Immune	-0.7921	0.9071	Mapk1,Pik3r1,Peli1,Prkcb,Dab2ip,Slc39a6,Crkl,Cbl,Ptprj,Hmgb1,Chuk,Hras,Cd2ap,Mapk9,Rc3h1,Wnk1,Gpld1,Traf3,Rc3h2,Irak1,Gps2,Cacnb3,Dennd1b,Dgkz
Slide-tags	Pregnant vs Nulliparous	032 L5 NP CTX Glut	Yes	GOBP_POSITIVE_REGULATION_OF_IMMUNE_RESPONSE	Immune	-0.8546	0.9103	Brd2,Mapk1,Pik3r1,Peli1,Prkcb,Sirt2,Dab2ip,Clu,Rnf144a,Slc39a6,Irf2,Erbin,Ddx3x,Crkl,Abhd8,Xrcc6,Otud4,Prkdc,Cbl,Abhd17a,Hsp90aa1,Pum1,Hspa8,Ptprj,Tyro3,Hmgb1,Chuk,Hras,Cd2ap,Xiap,Rc3h1,Ccdc92,Wnk1,Zdhhc3,Ube2k,Xbp1,Ywhag,Rtn4,Gpld1,Traf3,Rbm14,Rc3h2,Park7,Stat5b,Lamp1,Irak1,Hcfc2,Gps2,Pum2,Polr3b,Cacnb3,Pcbp2,Dennd1b,Dgkz,Ap3b1
Slide-tags	Pregnant vs Nulliparous	032 L5 NP CTX Glut	Yes	GOBP_POSITIVE_REGULATION_OF_FAT_CELL_DIFFERENTIATION	Immune	0.6727	0.9106	Zbtb16,Carm1,Ppard,Lmo3
Slide-tags	Pregnant vs Nulliparous	032 L5 NP CTX Glut	Yes	GOBP_MICROTUBULE_CYTOSKELETON_ORGANIZATION	Structural	0.8565	0.9126	Tbcd,Hdac3,Ccdc57,Tpr,Bmerb1,Mecp2,Ppp2r1b,Efna5,Dlg1,Dcx,Slain2,Gcc2,Prickle1,Ripor2,Ccdc39,Rae1,Bbs4,Map7,Atxn7,Nav3,Apc,C2cd3,Eml4,Map6,Slk,Pdcd6ip,Clip3,Dcaf13,Mark3,Gabarap,Limk2,Dixdc1,Chp1,Sbds,Eml1,Cdk5,Pcnt,Dync1h1,Katnb1,Katnal1,Uvrag,Ulk4,Pex14,Chd3,Spire1,Ccnl1,Wapl
Slide-tags	Pregnant vs Nulliparous	032 L5 NP CTX Glut	Yes	GOBP_CYTOSKELETON_DEPENDENT_INTRACELLULAR_TRANSPORT	Structural	-0.823	0.9142	Tubb5,Ttc21b,Nefl,Dynll2,Neto1,Pura,Arl8b,Sod1,Ap3s1,Syne2,Stau2,Rab6a,Ndel1,Bicd2,Kif5b,Tuba1a,Map2,Rhot1,Arl8a,Ift74,Bloc1s2,Tub,Ap3m2,Ift20,Sun1,Kif5a,Ssx2ip,Wasf1,Dynlt3,Copg1,Lamp1,Dynlrb1,Hnrnpu,Map1a,Ap3b1,Ift43,Rab1a,Wdr35,Ap3d1,Hap1,Atg5,Kif17,Ap3s2,Hsbp1,Cluap1,Dlg2,Kif16b,Arhgap21,Rufy3,Syt4,Hdac6
Slide-tags	Pregnant vs Nulliparous	032 L5 NP CTX Glut	Yes	GOBP_MICROTUBULE_ORGANIZING_CENTER_ORGANIZATION	Structural	-0.7587	0.9206	Npm1,Cep63,Trim37,Rab6a,Ndel1,Map9,Tuba1a,Cntln,Cul1,Bnip2,Cdk5rap2,Ssx2ip,Cep250,Xpo1,Rbm14
Slide-tags	Pregnant vs Nulliparous	032 L5 NP CTX Glut	Yes	GOBP_ANTIGEN_RECEPTOR_MEDIATED_SIGNALING_PATHWAY	Immune	0.7289	0.9221	Cacnb4,Nck1,Pde4d,Fyb2,Shb,Skap1,Pik3ca,Tnfrsf21,Ripk2
Slide-tags	Pregnant vs Nulliparous	032 L5 NP CTX Glut	Yes	GOBP_NEGATIVE_REGULATION_OF_POST_TRANSLATIONAL_PROTEIN_MODIFICATION	Protein Dynamics	-0.7206	0.9225	Bex3,Cep63,Cops9,Ivns1abp,Vps28,Wnk1,Senp2,Bex2,Park7,Gps2,Ppia,Atg5,Bex1
Slide-tags	Pregnant vs Nulliparous	032 L5 NP CTX Glut	Yes	GOBP_PROTEIN_POLYUBIQUITINATION	Protein Dynamics	-0.8128	0.9227	Pik3r1,Peli1,Huwe1,Rnf144a,Ddx3x,Cul3,Chfr,Ube2g1,Cep63,Kbtbd2,Ube2ql1,Ube2j1,Rnf41,Ube2v2,Cbl,Anapc10,Nedd4,Nfe2l1,Tnks,Ube2d2a,Cul4b,Arel1,Ube2v1,Cul1,Xiap,Rc3h1,Ube2k,Nedd4l,Blmh,Wsb1
Slide-tags	Pregnant vs Nulliparous	032 L5 NP CTX Glut	Yes	GOBP_NEGATIVE_REGULATION_OF_AXONOGENESIS	Plasticity	-0.7044	0.9246	Mt3,Fgf13
Slide-tags	Pregnant vs Nulliparous	032 L5 NP CTX Glut	Yes	GOBP_LYMPHOCYTE_MEDIATED_IMMUNITY	Immune	0.7217	0.928	Msh2,Fbxo38,Supt6,Susd4,Usp5,Cd46,Traf3ip2,Shld1
Slide-tags	Pregnant vs Nulliparous	032 L5 NP CTX Glut	Yes	GOBP_EXTRINSIC_APOPTOTIC_SIGNALING_PATHWAY	Stress Apoptosis	-0.7593	0.9287	Pik3r1,Scg2,Dab2ip,Itgav,Bex3,Ddx3x,Rnf41,Skil,Faf1,Smad4,Sgk3,Bloc1s2,Zdhhc3,Jak2,Phip,Park7,Cradd,Deptor,Acvr1b,Stk4
Slide-tags	Pregnant vs Nulliparous	032 L5 NP CTX Glut	Yes	GOBP_AMYLOID_PRECURSOR_PROTEIN_METABOLIC_PROCESS	Metabolic	-0.7079	0.9294	Apoe,Clu,Nsg1,Pin1,Tmcc2
Slide-tags	Pregnant vs Nulliparous	032 L5 NP CTX Glut	Yes	GOBP_NEGATIVE_REGULATION_OF_EXTRINSIC_APOPTOTIC_SIGNALING_PATHWAY	Stress Apoptosis	-0.6921	0.9355	Scg2,Itgav,Ddx3x
Slide-tags	Pregnant vs Nulliparous	032 L5 NP CTX Glut	Yes	GOBP_POST_TRANSLATIONAL_PROTEIN_MODIFICATION	Protein Dynamics	0.8756	0.9382	Rnf121,Stambpl1,Zbtb16,Hdac3,Prkn,Hltf,Rnf152,Ube2o,Dcun1d1,Uba6,Gmcl1,Fbxo38,Rnf185,Usp14,Socs6,Sh3rf3,Fbxl7,Rnf170,Dcaf6,Stx1a,Dcun1d5,Rnf138,Epm2a,Rnf130,Prickle1,Hectd3,Herc2,Crbn,Usp4,Caml,Sumo1,Wfs1,Rusc1,Cops4,Bcl11a,Nt5c2,Birc2,Agbl4,Dcaf13,Cbll1,Usp38,Usp28,Gabarap,Rlim,Fbxo31,Stt3a,Otud7a,Ubr4,Chp1,Cul2,Prkcg,Hdac7,Ripk2,Ubxn2a,Usp5,Sash1,Dtx1,Klhl7,Nsmce2,Cdk5,Spata2,Traf3ip2,Lnx1,Usp15,Rab40c,Usp19,Sae1,Fbxo10,Zmiz1,Socs5,Brap,Rab40b,Btbd1,Uba3,Tank,Uba5,Ufm1,Anapc5,Baz1b,Ube2i,Usp29,Taf1,Ube2l3,Fbxw8,Agbl5,Spry2,Hdac8,Atg7,Sirt1,Trim3,Usp34,Lcmt1,Slf2,Smurf2,Ttc3,Paxip1,Parp6,Zfp91,Rnf180,Rchy1,Cdc27,E4f1,Ppib,Uba1,Rnf141,Ttl,Bcl2,Smurf1,Senp3,Rangap1,Smc6,Dcaf10,Tpst1,Kctd13,Usp48,Metap1d,Anapc11
Slide-tags	Pregnant vs Nulliparous	032 L5 NP CTX Glut	Yes	GOBP_IMMUNE_EFFECTOR_PROCESS	Immune	-0.8079	0.9447	Tubb5,Brd2,Pik3r1,Mif,Psma1,Clu,Ptk2b,Arl8b,Atp7a,Gpi1,Cbl,Cuedc2,Stat3,Cplx2,Camk4,Entpd7,Hmgb1,Psma2,Ppp3cb,Sbno2,Kif5b,Psmb3,Rc3h1,Mtor,Psma5,Sema4a,Snx6,Xbp1,Ywhag,Rtn4,Ddx1,Rc3h2,Stat5b,Lamp1,Gnl1,Psmb4,Crk,Prdx1
Slide-tags	Pregnant vs Nulliparous	032 L5 NP CTX Glut	Yes	GOBP_ANDROGEN_RECEPTOR_SIGNALING_PATHWAY	Hormonal	0.6532	0.9469	Ep300,Kdm4c,Pmepa1,Zmiz1,Hdac1,Taf1,Sirt1
Slide-tags	Pregnant vs Nulliparous	032 L5 NP CTX Glut	Yes	GOBP_POSITIVE_REGULATION_OF_MRNA_METABOLIC_PROCESS	Metabolic	-0.7495	0.9559	Lsm6,Syncrip,Cnot4,Zc3h12c,Pum1,Fto,Hnrnpd,Upf3b,Tardbp,Zc3h12b,Prdx6,Dcp1b,Ddx6,Rc3h1,Celf3,Rc3h2,Hnrnpu,Ago2,Pum2,Celf1,Rock2,Cnot3,Edc4,Polr2g,Csde1,Ncbp2,Tra2b
Slide-tags	Pregnant vs Nulliparous	032 L5 NP CTX Glut	Yes	GOBP_MYELOID_CELL_ACTIVATION_INVOLVED_IN_IMMUNE_RESPONSE	Immune	-0.6245	0.9595	Cbl,Cplx2,Hmgb1,Sbno2,Snx6
Slide-tags	Pregnant vs Nulliparous	032 L5 NP CTX Glut	Yes	GOBP_NEGATIVE_REGULATION_OF_PROTEIN_UBIQUITINATION	Protein Dynamics	-0.6616	0.9647	Bex3,Cep63,Ivns1abp,Vps28,Wnk1,Senp2,Bex2,Park7,Gps2,Ppia,Atg5,Bex1,Plaa,Prmt3,Adgrb1
Slide-tags	Pregnant vs Nulliparous	032 L5 NP CTX Glut	Yes	GOBP_PROTEASOME_MEDIATED_UBIQUITIN_DEPENDENT_PROTEIN_CATABOLIC_PROCESS	Protein Dynamics	-0.824	0.9686	Trf,Lrrk2,Hsp90ab1,Peli1,Sirt2,Cop1,Huwe1,Psmb7,Fbxo25,Psma1,Clu,Asb7,Eif3h,Tbl1xr1,Cul3,Chfr,Pias1,Ube2g1,Sem1,Kbtbd2,Enc1,Kctd17,Faf1,Ivns1abp,Psmc3,Fbxl16,Elob,Anapc10,Csnk2a1,Klhl15,Psma2,Psmb3,Cul4b,Mapk9,Cul1,Fbxo8,Nub1,Psmd11,Fbxl12,Appbp2,Mtor,Psma5,Ube2k,Nedd4l,Agap3,Ranbp9,Fbxl3,Xpo1,Gan,Fem1c,Ubqln4,Armc8,Trim9,Klhl1,Park7,Tbl1x,Klhl20,Fbxw7,Psmb4,Ndfip2,Pcbp2,Map1a,Rnf7,Klhl10,Gna12,Fbxo44
Slide-tags	Pregnant vs Nulliparous	032 L5 NP CTX Glut	Yes	GOBP_MICROTUBULE_BASED_PROCESS	Structural	0.8277	0.9775	Ift57,Tbcd,Kif13a,Hdac3,Ccdc57,Tpr,Bmerb1,Mecp2,Mapk8ip3,Kif3c,Spg7,Cfap54,Ppp2r1b,Tmem108,Efna5,Dlg1,Dcx,Sybu,Dync1i1,Pex13,Slain2,Gcc2,Prickle1,Ripor2,Ccdc39,Rae1,Copg2,Bbs4,Map7,Psmb2,Atxn7,Nav3,Apc,C2cd3,Eml4,Map6,Slk,Pdcd6ip,Clip3,Agbl4,Dcaf13,Mark3,Gabarap,Limk2,Dixdc1,Chp1,Sbds,Eml1,Cdk5,Fyco1,Pcnt,Apba1,Dync1h1,Katnb1,Katnal1,Spg11,Pex1,Uvrag,Rabl2,Ulk4,Pex14,Rabgef1,Chd3,Spire1,Ccnl1
Slide-tags	Pregnant vs Nulliparous	032 L5 NP CTX Glut	Yes	GOBP_POSITIVE_REGULATION_OF_ACTIN_FILAMENT_BUNDLE_ASSEMBLY	Structural	-0.5867	0.9798	Bag4,Fermt2,Mtor,Rac1,Rhoa,Rock2,Pfn2
Slide-tags	Pregnant vs Nulliparous	032 L5 NP CTX Glut	Yes	GOBP_VASCULAR_ASSOCIATED_SMOOTH_MUSCLE_CELL_PROLIFERATION	Vascular	0.5224	0.992	Igfbp5,Tafa5,Mef2d
Slide-tags	Pregnant vs Nulliparous	032 L5 NP CTX Glut	Yes	GOBP_LEUKOCYTE_MEDIATED_IMMUNITY	Immune	-0.6763	0.9939	Tubb5,Pik3r1,Clu,Arl8b,Cbl,Cplx2,Camk4,Hmgb1,Ppp3cb,Kif5b,Snx6,Ywhag,Ddx1,Stat5b,Lamp1,Gnl1,Crk,Prdx1,Dennd1b
Slide-tags	Pregnant vs Nulliparous	032 L5 NP CTX Glut	Yes	GOBP_MYELOID_LEUKOCYTE_MEDIATED_IMMUNITY	Immune	-0.4967	0.994	Cbl,Cplx2,Camk4,Snx6,Ddx1,Pla2g3,Wdr1,Dhx36
Slide-tags	Pregnant vs Nulliparous	032 L5 NP CTX Glut	Yes	GOBP_MRNA_METABOLIC_PROCESS	Metabolic	0.8152	0.9945	Khdrbs3,Scaf1,Nop58,Prkca,Hltf,Tsen2,Pabpn1,Exosc10,Ddx42,Etf1,Cdk9,Lsm7,Prmt9,Cdk12,Prmt7,Nova2,Med1,Srrm1,Secisbp2,Snu13,Supt6,Cnot6,Usp4,Zcchc8,Sfswap,Tra2a,Tent4a,Pdcd7,Snrnp70,Zcchc7,Sart1,Taf4,Celf4,Dnajc17,Eftud2,Cbll1,Hnrnpul1,Snrpb,Tia1,Srrm4,Prpf18,Smu1,Srsf11,Hdac7,Gigyf2,Ythdf2,Elavl1,Pnpt1,Traf3ip2,Setx,Rbfox3,Srrm2,Tent4b,Srsf12,Samd4b,Rprd2,Elavl4,Srek1ip1,Cacng7,Ccnl1,Nop56,Dcp2,Tnrc6c,Ctif,Taf1,Rsrp1,Wdr70,Adarb1,Cwf19l2
Slide-tags	Pregnant vs Nulliparous	032 L5 NP CTX Glut	Yes	GOBP_LEUKOCYTE_DEGRANULATION	Immune	-0.441	0.998	Cbl,Cplx2,Snx6,Lamp1,Pla2g3
Slide-tags	Pregnant vs Nulliparous	046 Vip Gaba	Yes	GOBP_OXIDATIVE_PHOSPHORYLATION	Metabolic	-1.847	5.388e-05	Ndufc1,Ndufb9,Ndufb8,Cox7c,Rhoa,Cox7b,Ndufb3,Cox6c,Ndufa8,Uqcrc1,Uqcc2,Uqcrh,Chchd2,Ndufa4,Ndufab1,Cox5b,Ghitm,Ndufb2,Uqcrb,Ndufa1,Ndufa5,Ndufb4
Slide-tags	Pregnant vs Nulliparous	046 Vip Gaba	Yes	GOBP_REGULATION_OF_MACROAUTOPHAGY	Protein Dynamics	-1.716	0.0001054	Atp6v0e2,Becn1,Cdk5r1,Scoc,Atp6v0e,Snx30,Rbx1,Npc1,Fbxw7,Lrrk2,Slc25a4,Pik3c3,Bnip3l,Rheb,Atp6v1e1,Snx5,Atp6v1a,Ubqln4,Lzts1,Psmd14,Hif1a,Sptlc1,Usp36,Pip4k2c,Cttn,Ulk1,Sptlc2,Sesn3,Epm2a,Pip4k2b,Snx32,Larp1,Tomm7,Map3k7,Fbxo2,Atp6v0d1,Akt1,Uchl1,Exoc4,Exoc1
Slide-tags	Pregnant vs Nulliparous	046 Vip Gaba	Yes	GOBP_CELLULAR_RESPIRATION	Metabolic	-1.658	0.0001481	Ndufc1,Ndufb9,Ndufb8,Cox7c,Rhoa,Cox7b,Ndufb3,Cox6c,Pdp1,Ndufa8,Pgk1,Uqcrc1,Uqcc2,Pdha1,Uqcrh,Chchd2,Ndufa4,Idh3a,Ndufab1,Cs,Cox5b,Ghitm,Ndufb2,Uqcrb,Mfn2,Ndufa1,Pdpr,Tpi1,Bcl7a,Ndufa5,Mpc2,Hif1a,Pum2,Ndufb4,Cox10
Slide-tags	Pregnant vs Nulliparous	046 Vip Gaba	Yes	GOBP_NEUROPEPTIDE_SIGNALING_PATHWAY	Hormonal	1.885	0.0002113	Tac2,Tac1,Pnoc,Sorcs1,Sorcs2,Glra2,Sorcs3
Slide-tags	Pregnant vs Nulliparous	046 Vip Gaba	Yes	GOBP_ELECTRON_TRANSPORT_CHAIN	Metabolic	-1.786	0.0002153	Ndufc1,Ndufb9,Ndufb8,Cox7c,Cox7b,Ndufb3,Cox6c,Ndufa8,Uqcrc1,Uqcrh,Chchd2,Ndufa4,Ndufab1,Cox5b,Ghitm,Ndufb2,Uqcrb,Ndufa1,Ndufa5,Pum2,Ndufb4
Slide-tags	Pregnant vs Nulliparous	046 Vip Gaba	Yes	GOBP_FATTY_ACID_METABOLIC_PROCESS	Metabolic	-1.62	0.0005968	Plp1,Apoe,Dbi,Acot7,Scd2,Pdp1,Scd1,Pgk1,Acsl6,Hsd17b12,Abhd12,Nme1,Wdtc1,Abcd2,Ndufab1,Abcd3,Xbp1,Hacd1,Pdpr,Adipor1,Nme2,Hsd17b4,Echs1,Acly,Ptges3
Slide-tags	Pregnant vs Nulliparous	046 Vip Gaba	Yes	GOBP_GENERATION_OF_PRECURSOR_METABOLITES_AND_ENERGY	Metabolic	-1.458	0.001273	Ndufc1,Ndufb9,Ndufb8,Cox7c,Rhoa,Cox7b,Ndufb3,Cox6c,Pdp1,Ndufa8,Pgk1,Uqcrc1,Phkb,Vgf,Slc25a4,Uqcc2,Pdha1,Uqcrh,Chchd2,Ndufa4,Idh3a,Gsk3b,Hmgb1,Ndufab1,Cs,Cox5b,Ghitm,Ndufb2,Phka1,Uqcrb,Mfn2,Ndufa1,Pdpr,Tpi1,Bcl7a,Ndufa5,Mpc2,Hif1a,Pum2,Ndufb4,Cox10
Slide-tags	Pregnant vs Nulliparous	046 Vip Gaba	Yes	GOBP_MONOCARBOXYLIC_ACID_METABOLIC_PROCESS	Metabolic	-1.467	0.001333	Plp1,Apoe,Dbi,Acot7,Osbpl6,Scd2,Pdp1,Npc1,Osbpl1a,Scd1,Pgk1,Acsl6,Hsd17b12,Abhd12,Nme1,Wdtc1,Abcd2,Pdha1,Ndufab1,Abcd3,Xbp1,Slc1a3,Hacd1,Pdpr,Tpi1,Adipor1,Mpc2,Osbpl9,Hif1a,Akr1a1,Nme2,Hsd17b4,Echs1
Slide-tags	Pregnant vs Nulliparous	046 Vip Gaba	Yes	GOBP_REGULATION_OF_MEMBRANE_POTENTIAL	Ion Transport	1.443	0.003531	Kcnip1,Cacnb2,Tac1,Kcnmb2,Pnoc,Gabrg3,Grik5,Jup,Hcn2,Mfn1,Glra2,Ntrk2,Ryr2,Crh,Grik1,Cacna1g,Kcnh1,Chrnb2,Scn8a,Nrcam,Kcnd3,Atxn1,Kcnq3,Arl6ip5,Sez6,Cacng2,Grin1,Hcn1,Pank2,Grik4,Slc4a3,Grin2b,Src,Gabrb2,Mecp2,Kcnc3,Akap6,Fgf13,Kcnj10,Mapt,Kcnj9,Gprin3,Grin2a,Scn1a,Grid1,Nrxn1,Ndufs6,Unc13b,Parp1,Gria1,Dmd,Scn2a,Kcnn2,Usp53,Ank2,Atp1a3,Rims2,Kcnc2,Kcnj13,Chrna7,Pid1,Nedd4,Gabra1,Nedd4l,Pink1,Mtmr2,Gabrb3,Kcnd2,Ctnna3,Shank1,Tbc1d24,Prkn,Chrm1,Gabrb1,Slc8a1,Kcnb2,Bcl2l1,Adra1a,Kcnh7
Slide-tags	Pregnant vs Nulliparous	046 Vip Gaba	Yes	GOBP_LONG_CHAIN_FATTY_ACID_METABOLIC_PROCESS	Metabolic	-1.727	0.003546	Plp1,Acot7,Acsl6,Abhd12,Abcd3
Slide-tags	Pregnant vs Nulliparous	046 Vip Gaba	Yes	GOBP_REGULATION_OF_SYNAPTIC_PLASTICITY	Plasticity	-1.452	0.003635	Apoe,Tshz3,Calm3,Ptn,Nrgn,Rab5a,Mctp1,Epha4,Calm1,Cfl1,Brsk1,Slc8a3,Vgf,Syt7,Rab11a,Lrrtm1,Syp,Gsk3b,Dlg4,Slitrk4,Gria3,Stxbp1,Lzts1,Bcl7a,Vamp2,Paip2,Plk2,Iqsec2,Ywhah,Syt4,Ube3a,Sipa1l1,Nsmf,Calm2,Mpp2,Camk2a,Calb1,Prrt1,Stx4a,Fmr1,Mapk1,Prkar1b,Adcy1
Slide-tags	Pregnant vs Nulliparous	046 Vip Gaba	Yes	GOBP_REGULATION_OF_RESPONSE_TO_CYTOKINE_STIMULUS	Immune	1.644	0.004055	Slit3,Usp25,Wnt5a,C1qtnf4,Ptpn1,Spata2,Il1rap,Otulin,Ext1,Usp29,Adar,Adam17,Ptpn11,Dicer1,Cnot7,Pparg,Gas6
Slide-tags	Pregnant vs Nulliparous	046 Vip Gaba	Yes	GOBP_OLIGODENDROCYTE_DEVELOPMENT	Glial Myelination	-1.726	0.004284	Plp1,Gpm6b,Clu,Tppp,Pten
Slide-tags	Pregnant vs Nulliparous	046 Vip Gaba	Yes	GOBP_CYTOKINESIS	Immune	-1.477	0.004711	Calm3,Iqgap1,Ist1,Rhoa,Becn1,Cul3,Rbx1,Zfp365,Calm1,Cfl1,Rab11a,Sptbn1,Pik3c3,Rab11fip4,Exoc5,Actr3,Klhl9,Cul4a,Exoc3,Calm2,Prpf40a,Luzp1,Klhl13,Stmn1,Snx9,Cdc14b,Rab11fip3,Exoc4,Cdc42,Exoc1
Slide-tags	Pregnant vs Nulliparous	046 Vip Gaba	Yes	GOBP_PROCESS_UTILIZING_AUTOPHAGIC_MECHANISM	Protein Dynamics	-1.29	0.004933	Atp6v0e2,Becn1,Cdk5r1,Spg11,Arl8b,Rab5a,Scoc,Mtdh,Atp6v0e,Clu,Snx30,Rbx1,Npc1,Fbxw7,Snx14,Calm1,Lrrk2,Slc25a4,Pik3c2a,Pik3c3,Inhba,Bnip3l,Ccny,Retreg2,Gabarap,Gsk3b,Hmgb1,Rheb,Hsp90aa1,Tollip,Atp6v1e1,Xbp1,Snx5,Tmem59,Atp6v1a,Rab12,Ubqln4,Mfn2,Lzts1,Cltc,Psmd14,Tab2,Plk2,Hif1a,Nipsnap2,Eef1a1,Sptlc1,Vps41,Usp36,Cul4a,Pip4k2c,Klhl3,Vta1,Cttn,Ulk1,Sptlc2,Klhl22,Rab1a,Itpr1,Wdr47,Sesn3,Fnbp1l,Tab3,Scarb2,Epm2a,Pip4k2b,Snx32,Larp1,Foxk2,Stx4a,Vcp,Eif4g1,Tomm7,Atg4b,Usp13,Foxo3,Map1lc3b,Map3k7,Fbxo2,Atp6v0d1,Pik3c2b,Akt1,Wdr45b
Slide-tags	Pregnant vs Nulliparous	046 Vip Gaba	Yes	GOBP_REGULATION_OF_AUTOPHAGY	Protein Dynamics	-1.35	0.00497	Atp6v0e2,Becn1,Cdk5r1,Scoc,Mtdh,Atp6v0e,Snx30,Rbx1,Npc1,Fbxw7,Lrrk2,Slc25a4,Pik3c2a,Pik3c3,Bnip3l,Ccny,Gsk3b,Hmgb1,Rheb,Atp6v1e1,Xbp1,Snx5,Tmem59,Atp6v1a,Ubqln4,Lzts1,Psmd14,Tab2,Plk2,Hif1a,Eef1a1,Sptlc1,Usp36,Cul4a,Pip4k2c,Cttn,Ulk1,Sptlc2,Klhl22,Itpr1,Sesn3,Tab3,Epm2a,Pip4k2b,Snx32,Larp1,Foxk2,Eif4g1,Tomm7,Usp13,Foxo3,Map3k7,Fbxo2,Atp6v0d1,Akt1,Uchl1,Exoc4,Rraga,Exoc1,Eif4g2
Slide-tags	Pregnant vs Nulliparous	046 Vip Gaba	Yes	GOBP_SYNAPSE_ASSEMBLY	Plasticity	1.439	0.00575	Htr4,Sdk2,Erbb4,Kirrel3,Gabrg3,Igsf11,Cntn5,Wnt5a,Ptpn1,Ntrk2,Nrxn3,Ogt,Il1rap,Spock2,Chrnb2,Ube3b,Negr1,Nrcam,Eef2k,Chd4,Nectin1,Lrrc4,Lrrtm3,Srgap1,Gabrb2,Ptprs,Mecp2,Lrrtm4,Farp1,Flrt2,Fgf13,Fbxo45,Mapt,Dner,Lhfpl4,Nrxn1,Gria1,Sdk1,Setd5,Slitrk1,Lin7b
Slide-tags	Pregnant vs Nulliparous	046 Vip Gaba	Yes	GOBP_REGULATION_OF_MICROTUBULE_BASED_MOVEMENT	Structural	1.708	0.005908	Tac2,Tac1,Stk11,Bbs4,Mapt,Hdac6,Hap1
Slide-tags	Pregnant vs Nulliparous	046 Vip Gaba	Yes	GOBP_NEUROGENESIS	Plasticity	-1.172	0.006214	Plp1,Apoe,Pcp4,Prkg1,Tenm3,Ywhaz,Tuba1a,Ptprt,Ntng1,Ist1,Ptn,Foxp2,Rhoa,Elavl4,Prkca,Taok1,Ptprk,Becn1,Ndrg4,Cdk5r1,Gpm6b,Hexb,Ppp3r1,Spg11,Rab10,Celsr2,Hdac5,Hdgfl3,Clu,Actg1,Nefl,Epha4,Bcl11b,Nfia,Fut9,Npc1,Dcc,Evl,Zfp365,Rab6b,Cfl1,Smarca1,Sema6d,Lrrk2,Brsk1,Slc8a3,Acsl6,Agbl4,Apod,Impact,Rab11a,Itm2c,Nlgn3,Ndel1,Tuba1b,Tppp,Zfhx3,Inhba,Atcay,Snw1,Camk1d,Ddx6,Fgfr1,Pten,Gsk3b,Fzd3,Hmgb1,Gap43,Abi1,Bicdl1,Col25a1,Iqsec1,Unc5d,Cep85l,Prkci,Runx2,Rheb,Rtn4,Hsp90aa1,Dlg4,Etv1,Unc13a,Pak1,Xbp1,Slitrk4,Plxnc1,Nr2f2,Nrg3,Fat3,Cobl,Ywhae,Srcin1,Apbb2,Slc1a3,Cdk5r2,Actb,Eif4enif1,Pak2,Kif5c,Ncam2,Stxbp1,Lzts1,Stmn4,Ephb1,Pbx3,Cnp,Myo6,Bcl7a,Trpc5,Nrp2,Sult4a1,Hipk2,Ccdc88a,Slc4a7,Cspg5,Arhgap32,Dhx36,Stx1b,Hif1a,Atp1b2,Dnmt3a,Mink1,Tbr1,Sod1,Pum2,Picalm,Ttyh1,Nop58,Rab6a,Arf4,Ywhah,Rap1a,Ppp1r12a,Rb1,Vxn,Syt4,Cdkl5,Taok3,Cdon,Cttn,Ulk1,Rspo2,Aplp1,Dclk1,Ptprf,Wdr47,Sipa1l1,Crmp1,Ugcg,Nsmf,Vcl,Myo9a
Slide-tags	Pregnant vs Nulliparous	046 Vip Gaba	Yes	GOBP_NEURON_DEVELOPMENT	Neuronal	-1.224	0.006728	Plp1,Apoe,Prkg1,Tenm3,Ywhaz,Tuba1a,Ptprt,Ntng1,Ist1,Ptn,Rhoa,Elavl4,Prkca,Taok1,Ptprk,Becn1,Ndrg4,Cdk5r1,Gpm6b,Spg11,Rab10,Celsr2,Hdgfl3,Actg1,Nefl,Epha4,Bcl11b,Fut9,Dcc,Evl,Zfp365,Rab6b,Cfl1,Sema6d,Lrrk2,Brsk1,Agbl4,Apod,Impact,Rab11a,Itm2c,Nlgn3,Ndel1,Atcay,Camk1d,Fgfr1,Pten,Gsk3b,Fzd3,Hmgb1,Gap43,Abi1,Bicdl1,Col25a1,Iqsec1,Unc5d,Prkci,Rtn4,Dlg4,Etv1,Unc13a,Pak1,Xbp1,Slitrk4,Plxnc1,Fat3,Cobl,Srcin1,Apbb2,Slc1a3,Cdk5r2,Actb,Pak2,Kif5c,Ncam2,Stxbp1,Lzts1,Stmn4,Ephb1,Pbx3,Cnp,Bcl7a,Trpc5,Nrp2,Sult4a1,Ccdc88a,Slc4a7,Cspg5,Arhgap32,Dhx36,Stx1b,Atp1b2,Mink1,Tbr1,Sod1,Pum2,Picalm,Rab6a,Arf4,Ywhah,Rap1a,Ppp1r12a,Rb1,Syt4,Cdkl5,Taok3,Cttn,Ulk1,Aplp1,Dclk1,Ptprf,Wdr47,Sipa1l1,Crmp1,Ugcg,Nsmf,Vcl,Myo9a
Slide-tags	Pregnant vs Nulliparous	046 Vip Gaba	Yes	GOBP_NEGATIVE_REGULATION_OF_MONOATOMIC_ION_TRANSPORT	Ion Transport	-1.616	0.007604	Calm3,Rgs4,Ppp3r1,Ywhaq,Calm1,Sestd1,Cab39,Atp1a2,Ywhae
Slide-tags	Pregnant vs Nulliparous	046 Vip Gaba	Yes	GOBP_FOREBRAIN_NEURON_DEVELOPMENT	Neuronal	1.677	0.007739	Slit3,Nrp1,Wnt5a,Foxg1,Scyl2
Slide-tags	Pregnant vs Nulliparous	046 Vip Gaba	Yes	GOBP_TYPE_I_INTERFERON_PRODUCTION	Immune	-1.639	0.0085	Ddx3x,Cul3,Rbx1,Pola1,Gsk3b,Hmgb1,Sirpa,Hsp90aa1,Xiap,Irf2,Otud5,Dhx36,G3bp1,Klhl22,Hspd1
Slide-tags	Pregnant vs Nulliparous	046 Vip Gaba	Yes	GOBP_FATTY_ACID_BIOSYNTHETIC_PROCESS	Metabolic	-1.558	0.008584	Plp1,Acot7,Scd2,Scd1,Hsd17b12,Nme1,Wdtc1,Abcd2,Ndufab1,Abcd3,Xbp1,Hacd1,Nme2,Hsd17b4,Acly,Ptges3
Slide-tags	Pregnant vs Nulliparous	046 Vip Gaba	Yes	GOBP_CELL_JUNCTION_ASSEMBLY	Structural	1.376	0.009582	Htr4,Sdk2,Limch1,Erbb4,Sorbs1,Kirrel3,Gabrg3,Nrp1,Jam3,Igsf11,Cntn5,Wnt5a,Ptpn1,Jup,Pkn2,Ntrk2,Pard3,Nrxn3,Ogt,Il1rap,Spock2,Chrnb2,Ube3b,Negr1,Ptprj,Nrcam,Cdh6,Eef2k,Chd4,Nectin1,Lrrc4,Coro1c,Lrrtm3,Srgap1,Src,Gabrb2,Cdh9,Ptprs,Mecp2,Lrrtm4,Farp1,Flrt2,Fgf13,Fbxo45,Mapt,Dner,Fbf1,Lhfpl4,Mpdz,Fscn1,Nrxn1,Pip5k1c,Gria1,Cdh12,Rock1
Slide-tags	Pregnant vs Nulliparous	046 Vip Gaba	Yes	GOBP_REGULATION_OF_ENDOTHELIAL_CELL_MIGRATION	Vascular	-1.444	0.009888	Apoe,Ptn,Rhoa,Prkca,Spred1,Hdac5,Tmsb4x,Pik3c2a,Sparc,Glul,Map2k5,Fgfr1,Hmgb1,Nus1,Nr2f2,Nrp2,Plk2,Hif1a
Slide-tags	Pregnant vs Nulliparous	046 Vip Gaba	Yes	GOBP_ACYL_COA_METABOLIC_PROCESS	Metabolic	-1.629	0.01004	Acot7,Pdp1,Pgk1,Hmgcs1,Acsl6,Hsd17b12,Nme1,Pdha1,Hacd1,Pdpr,Mpc2,Hsd17b4,Acly
Slide-tags	Pregnant vs Nulliparous	046 Vip Gaba	Yes	GOBP_LONG_TERM_SYNAPTIC_POTENTIATION	Plasticity	-1.46	0.01009	Apoe,Tshz3,Calm3,Ptn,Nrgn,Epha4,Calm1,Slc8a3,Lrrtm1,Gsk3b,Slitrk4,Gria3,Vamp2,Paip2,Plk2,Calm2,Mpp2,Camk2a,Prrt1,Stx4a,Mapk1,Prkar1b,Adcy1,Shank3,Zdhhc2,Stx3
Slide-tags	Pregnant vs Nulliparous	046 Vip Gaba	Yes	GOBP_CELLULAR_RESPONSE_TO_GLUCOSE_STARVATION	Metabolic	-1.599	0.01038	Ywhaz,Becn1,Cpeb4,Higd1a,Pik3c3,Xbp1
Slide-tags	Pregnant vs Nulliparous	046 Vip Gaba	Yes	GOBP_RESPONSE_TO_REACTIVE_OXYGEN_SPECIES	Stress Apoptosis	-1.446	0.01051	Apoe,Prkca,Ptprk,Becn1,Kpna4,Romo1,Cfl1,Lrrk2,Apod,Sirpa,Rack1,Hif1a,Sod1,Prdx1,Sesn3
Slide-tags	Pregnant vs Nulliparous	046 Vip Gaba	Yes	GOBP_POSITIVE_REGULATION_OF_UBIQUITIN_DEPENDENT_PROTEIN_CATABOLIC_PROCESS	Protein Dynamics	-1.491	0.01069	Trf,Clu,Rbx1,Fbxw7,Lrrk2,Agbl4,Elob,Gabarap,Pten,Gsk3b,Rack1
Slide-tags	Pregnant vs Nulliparous	046 Vip Gaba	Yes	GOBP_REGULATION_OF_TYPE_I_INTERFERON_MEDIATED_SIGNALING_PATHWAY	Immune	1.654	0.01144	Wnt5a,Ptpn1,Usp29,Adar,Ptpn11,Cnot7
Slide-tags	Pregnant vs Nulliparous	046 Vip Gaba	Yes	GOBP_GLIOGENESIS	Glial Myelination	-1.388	0.01365	Plp1,Tuba1a,Ptn,Rhoa,Cdk5r1,Gpm6b,Hexb,Ppp3r1,Clu,Epha4,Nfia,Zfp365,Slc8a3,Tppp,Pten,Gap43,Prkci,Rheb,Rtn4,Cdk5r2,Cnp,Cspg5,Atp1b2,Sod1
Slide-tags	Pregnant vs Nulliparous	046 Vip Gaba	Yes	GOBP_AXON_DEVELOPMENT	Neuronal	-1.252	0.01389	Plp1,Apoe,Prkg1,Ntng1,Ist1,Ptn,Prkca,Cdk5r1,Gpm6b,Spg11,Rab10,Celsr2,Actg1,Nefl,Epha4,Bcl11b,Dcc,Evl,Sema6d,Brsk1,Apod,Nlgn3,Ndel1,Pten,Gsk3b,Fzd3,Gap43,Col25a1,Unc5d,Rtn4,Etv1,Pak1,Slitrk4,Plxnc1,Cobl,Apbb2,Cdk5r2,Actb,Pak2,Kif5c,Ncam2,Stxbp1,Ephb1,Cnp,Trpc5,Nrp2,Cspg5,Tbr1,Pum2,Picalm,Cdkl5,Cttn,Ulk1,Aplp1,Dclk1,Ptprf,Wdr47,Sipa1l1,Vcl
Slide-tags	Pregnant vs Nulliparous	046 Vip Gaba	Yes	GOBP_ORGANIC_ACID_METABOLIC_PROCESS	Metabolic	-1.243	0.01407	Plp1,Apoe,Dbi,Acot7,Osbpl6,Scd2,Pdp1,Npc1,Osbpl1a,Scd1,Pgk1,Acsl6,Hsd17b12,Abhd12,Nme1,Wdtc1,Abcd2,Atp1a2,Pdha1,Glul,Atcay,Fgfr1,Idh3a,Ndufab1,Abcd3,Cs,Asrgl1,Azin1,Xbp1,Cmas,Slc1a3,Hacd1,Pdpr,Tpi1,Adipor1,Mpc2,Osbpl9,Hif1a,Akr1a1,Nme2,Hsd17b4,Echs1,Acly,Slc25a44,Ppm1k,Mdh2,Ptges3
Slide-tags	Pregnant vs Nulliparous	046 Vip Gaba	Yes	GOBP_GLIAL_CELL_DIFFERENTIATION	Glial Myelination	-1.382	0.01558	Plp1,Tuba1a,Ptn,Rhoa,Gpm6b,Ppp3r1,Clu,Epha4,Nfia,Zfp365,Slc8a3,Tppp,Pten,Gap43,Rheb
Slide-tags	Pregnant vs Nulliparous	046 Vip Gaba	Yes	GOBP_OLIGODENDROCYTE_DIFFERENTIATION	Glial Myelination	-1.519	0.01753	Plp1,Ptn,Gpm6b,Clu,Zfp365,Slc8a3,Tppp,Pten,Rheb,Cnp
Slide-tags	Pregnant vs Nulliparous	046 Vip Gaba	Yes	GOBP_POTASSIUM_ION_TRANSPORT	Ion Transport	1.455	0.01792	Kcnip1,Kcnmb2,Kcnip4,Vps4b,Hcn2,Kcnq5,Tmem175,Slc9a9,Dpp6,Kcnh1,Kcnab1,Slc12a6,Slc24a3,Kcnd3,Kcnq3,Tmem38a,Hcn1,Kcnj6,Kcnc3,Akap6,Kcnj10,Kcnj9,Fxyd6,Kcnn2,Pkd2,Ank2,Atp1a3,Kcnc2,Kcnj13,Nedd4,Nedd4l,Nsf,Kcnd2
Slide-tags	Pregnant vs Nulliparous	046 Vip Gaba	Yes	GOBP_MACROAUTOPHAGY	Protein Dynamics	-1.307	0.01896	Atp6v0e2,Becn1,Cdk5r1,Spg11,Arl8b,Rab5a,Scoc,Atp6v0e,Snx30,Rbx1,Npc1,Fbxw7,Snx14,Calm1,Lrrk2,Slc25a4,Pik3c3,Bnip3l,Retreg2,Gabarap,Rheb,Atp6v1e1,Snx5,Atp6v1a,Ubqln4,Mfn2,Lzts1,Psmd14,Hif1a,Nipsnap2,Sptlc1,Vps41,Usp36,Pip4k2c,Klhl3,Vta1,Cttn,Ulk1,Sptlc2,Rab1a,Sesn3,Epm2a,Pip4k2b,Snx32,Larp1,Stx4a,Vcp,Tomm7,Atg4b,Map1lc3b,Map3k7,Fbxo2,Atp6v0d1,Pik3c2b,Akt1,Wdr45b
Slide-tags	Pregnant vs Nulliparous	046 Vip Gaba	Yes	GOBP_METAL_ION_TRANSPORT	Ion Transport	1.287	0.01931	Kcnip1,Cacnb2,Kcnmb2,Plpp4,Kcnip4,Trpc4,Vps4b,Ubash3b,Prkce,Slc25a23,Hcn2,Cask,Cacng7,Ramp1,Ryr2,Rgs9,Kcnq5,Crh,Tmem175,Cacna1g,Slc9a9,Dpp6,Slc3a2,Kcnh1,Chrnb2,Asic4,Scn8a,Pde4d,Stim1,Kcnab1,Slc12a6,Orai2,Slc24a3,Ap3b1,Kcnd3,Kcnq3,Tmem38a,Mrs2,Nectin1,Ryr3,Faim2,Cacng2,Itgav,Grin1,Hcn1,Kcnj6,Plcl1,Grin2b,Kcnc3,Letm2,Tmem165,Akap6,Slc6a15,Fgf13,Kcnj10,Kcnj9,Abcb7,Grin2a,Cntn1,Scn1a,Diaph1,Fxyd6,Dmd,Gas6,Pkd1,Commd1,Scn2a,Gnai2,Nipa1,Kcnn2,Pkd2
Slide-tags	Pregnant vs Nulliparous	046 Vip Gaba	Yes	GOBP_POSITIVE_REGULATION_OF_TYPE_I_INTERFERON_PRODUCTION	Immune	-1.601	0.02003	Ddx3x,Gsk3b,Hmgb1,Hsp90aa1,Xiap,Dhx36,G3bp1,Hspd1
Slide-tags	Pregnant vs Nulliparous	046 Vip Gaba	Yes	GOBP_CYTOPLASMIC_TRANSLATION	Protein Dynamics	-1.462	0.02027	Eif2s3x,Etf1,Cpeb4,Eif5,Impact,Zc3h15,Rack1,Dhx36,Hnrnpu,Cnbp,Mcts1,Eif4a1,Fau,Eif3f,Eif4g1,Fmr1,Eif3h,Eif2s2,Eef2
Slide-tags	Pregnant vs Nulliparous	046 Vip Gaba	Yes	GOBP_NEGATIVE_REGULATION_OF_RESPONSE_TO_CYTOKINE_STIMULUS	Immune	1.545	0.02141	Slit3,Usp25,Il1rap,Adar,Dicer1,Cnot7,Pparg,Gas6
Slide-tags	Pregnant vs Nulliparous	046 Vip Gaba	Yes	GOBP_VESICLE_MEDIATED_TRANSPORT_IN_SYNAPSE	Neuronal	-1.271	0.0215	Calm3,Ppp3r1,Rab5a,Hpca,Actg1,Calm1,Lrrk2,Brsk1,Ap2a2,Syt7,Nlgn3,Pik3c3,Syp,Usp46,Pten,Iqsec1,Unc13a,Atp6v1e1,Arpc3,Actb,Atp6v1a,Stxbp1,Vamp2,Cspg5,Btbd8,Dnajc5,Stx1b,Rims3,Syndig1,Erc2,Iqsec2,Canx,Sv2b,Syt13,Rap1a,Syt4,Eps15
Slide-tags	Pregnant vs Nulliparous	046 Vip Gaba	Yes	GOBP_TYPE_I_INTERFERON_MEDIATED_SIGNALING_PATHWAY	Immune	1.576	0.02255	Wnt5a,Ptpn1,Usp29,Adar,Ptpn11,Cnot7
Slide-tags	Pregnant vs Nulliparous	046 Vip Gaba	Yes	GOBP_POSITIVE_REGULATION_OF_POST_TRANSLATIONAL_PROTEIN_MODIFICATION	Protein Dynamics	-1.36	0.02278	Ddx3x,Cul3,Rbx1,Fbxw7,Lrrk2,Gabarap,Gsk3b,Tollip,Egr1,Xiap,Ube2n,Ube3a,Rnf111,Sae1,Vcp,Ndfip1,Cdc14b,Dcun1d5
Slide-tags	Pregnant vs Nulliparous	046 Vip Gaba	Yes	GOBP_MYELOID_LEUKOCYTE_ACTIVATION	Immune	1.475	0.02289	Tac1,Ptpre,Pram1,Nr4a1,Wnt5a,C1qtnf4,Prkce,Myo18a,Il1rap,Snx4,Ptgds,Src,Ptpn11,Mapt,Kit,Camk4,Crtc3,Cplx2,Gnai1,Fer,Foxp1,Npy,Pja2,Stard7,Syt11
Slide-tags	Pregnant vs Nulliparous	046 Vip Gaba	Yes	GOBP_REGULATION_OF_NEUROTRANSMITTER_TRANSPORT	Neuronal	-1.358	0.02301	Calm3,Gpm6b,Rab5a,Mctp1,Lrrk2,Atp1a2,Stxbp1,Cspg5,Stx1b,Rims3,Sv2b,Syt13,Rap1a,Syt4,Prkcb,Camk2a,Gpr158,Fmr1,Stx1a,Rab3b
Slide-tags	Pregnant vs Nulliparous	046 Vip Gaba	Yes	GOBP_CARDIAC_MUSCLE_CELL_ACTION_POTENTIAL_INVOLVED_IN_CONTRACTION	Ion Transport	1.493	0.02386	Cacnb2,Jup,Ryr2,Cacna1g,Scn8a,Kcnd3,Scn1a,Scn2a,Kcnn2,Ank2,Nedd4l,Ctnna3
Slide-tags	Pregnant vs Nulliparous	046 Vip Gaba	Yes	GOBP_MICROTUBULE_POLYMERIZATION_OR_DEPOLYMERIZATION	Structural	-1.376	0.02441	Tuba1a,Taok1,Cdk5r1,Hdgfl3,Mapre2,Tubb4a,Ndel1,Tppp,Atxn7,Pak1,Ranbp9,Eml2,Actb,Apc2,Stmn4
Slide-tags	Pregnant vs Nulliparous	046 Vip Gaba	Yes	GOBP_FAT_CELL_DIFFERENTIATION	Immune	1.403	0.02461	Zbtb16,Zfpm2,Nr4a1,Wnt5a,Wnt5b,Aldh6a1,Negr1,Atat1,Bbs4,Ttc8,Wdfy2,Hdac6,Vstm2a,Pparg,Ppargc1a
Slide-tags	Pregnant vs Nulliparous	046 Vip Gaba	Yes	GOBP_REGULATION_OF_TRANSLATIONAL_INITIATION	Protein Dynamics	-1.396	0.02464	Ddx3x,Eif2s3x,Eif5,Bzw1,Impact,Gigyf1,Polr2g,Eif4b,Paip2,Larp1,Eif4g1,Ddx1,Fmr1,Hbs1l,Eif3h,Eif2s2,Eif5b,Eif4g2
Slide-tags	Pregnant vs Nulliparous	046 Vip Gaba	Yes	GOBP_POSITIVE_REGULATION_OF_PROTEASOMAL_UBIQUITIN_DEPENDENT_PROTEIN_CATABOLIC_PROCESS	Protein Dynamics	-1.452	0.02658	Trf,Clu,Rbx1,Lrrk2,Elob,Gabarap,Gsk3b,Rack1
Slide-tags	Pregnant vs Nulliparous	046 Vip Gaba	Yes	GOBP_NEURON_PROJECTION_ORGANIZATION	Neuronal	-1.399	0.03066	Apoe,Cdk5r1,Epha4,Zfp365,Cfl1,Lrrk2,Abcd2,Pten,Gsk3b,Dlg4,Srcin1,Ephb1,Arhgap32,Dhx36
Slide-tags	Pregnant vs Nulliparous	046 Vip Gaba	Yes	GOBP_MITOTIC_CYTOKINESIS	Immune	-1.405	0.0325	Iqgap1,Ist1,Rhoa,Rbx1,Zfp365,Cfl1,Rab11a,Sptbn1,Exoc5
Slide-tags	Pregnant vs Nulliparous	046 Vip Gaba	Yes	GOBP_NEGATIVE_REGULATION_OF_CYTOSKELETON_ORGANIZATION	Structural	-1.365	0.03371	Taok1,Capza2,Hdgfl3,Tmsb4x,Cfl1,Add2,Tubb4a,Add1,Sptbn1,Gmfb,Atxn7,Eps8,Eml2,Pak2,Apc2,Trim37,Schip1,Tmod3,Bbof1,Wdr47
Slide-tags	Pregnant vs Nulliparous	046 Vip Gaba	Yes	GOBP_EXPLORATION_BEHAVIOR	Behavior Cognition	-1.51	0.03447	Apoe,Tuba1a,Lrrk2,Atp1a2,Lrrtm1,Dlg4
Slide-tags	Pregnant vs Nulliparous	046 Vip Gaba	Yes	GOBP_ATP_BIOSYNTHETIC_PROCESS	Metabolic	-1.4	0.03447	Ndufc1,Ndufb9,Ndufb8,Ndufb3,Ndufa8,Tmsb4x,Ndufab1,Ndufb2,Ndufa1,Ndufa5,Ndufb4
Slide-tags	Pregnant vs Nulliparous	046 Vip Gaba	Yes	GOBP_REGULATION_OF_TRANSLATION	Protein Dynamics	-1.258	0.03479	Ddx3x,Eif2s3x,Prr16,Purb,Prkca,Elp2,Etf1,Epha4,Cpeb4,Eif5,Bzw1,Uqcc2,Impact,Ddx6,Malsu1,Gigyf1,Lsm14a,Eif4enif1,Rack1,Tnrc6a,Usp16,Polr2g,Eif4b,Paip2,Dhx36,Dnajc1,Pum2,Hnrnpu,Larp4,Cnbp,Serbp1,Rmnd1,Aplp1,Rbm8a,Larp1,Eif4g1,Ddx1,Fmr1,Hbs1l,Eif3h,Foxo3,Eif2s2,Eef2,Cnot6,Akt1,Poldip3,Eif5b,Msi2,Secisbp2l,Rbms3
Slide-tags	Pregnant vs Nulliparous	046 Vip Gaba	Yes	GOBP_LOCOMOTORY_BEHAVIOR	Behavior Cognition	-1.325	0.03481	Apoe,Glrb,Gpr88,Tuba1a,Elavl4,Hexb,Spg11,Epha4,Npc1,Lrrk2,Abhd12,Atp1a2,Lrrtm1,Gng7,Zfhx3,Gmfb,Pten,Dlg4,Eps8,Egr1,Pbx3,Cnp,Hipk2,Sez6l,Sod1
Slide-tags	Pregnant vs Nulliparous	046 Vip Gaba	Yes	GOBP_LIPID_METABOLIC_PROCESS	Metabolic	-1.175	0.03547	Plp1,Apoe,Dbi,Plcxd3,Acot7,Lclat1,Osbpl6,Scd2,Agps,Becn1,Agpat4,Hexb,Pdp1,Clu,Nr1d2,Inpp4b,Bcl11b,Fut9,Npc1,Fbxw7,Osbpl1a,Scd1,Pgk1,Hmgcs1,Atp1a1,Acsl6,Hsd17b12,Abhd12,Nme1,Acbd3,Pik3c2a,Wdtc1,Apod,Abcd2,Csnk1g2,Pik3c3,Inhba,Fgfr1,Pten,Ndufab1,Pign,Abcd3,Nus1,Nsmaf,Xbp1,Egr1,Hacd1,Prdx6,Serinc1,Pdpr,Dgkb,Adipor1,Sult4a1,Osbpl9,Akr1a1,Nme2,Hsd17b4,Sptlc1,Gpcpd1,Cox10,Echs1,Ldah,Smg1,Cyp51,Ywhah,St8sia1,Acly,Gk,Hdlbp,Pi4kb,Pip4k2c,Agpat3,Ptges3,Sptlc2
Slide-tags	Pregnant vs Nulliparous	046 Vip Gaba	Yes	GOBP_B_CELL_MEDIATED_IMMUNITY	Immune	-1.517	0.03563	Clu,Nsd2,Hspd1,Traf3ip2,Supt6,Ndfip1,Kmt5b
Slide-tags	Pregnant vs Nulliparous	046 Vip Gaba	Yes	GOBP_NEGATIVE_REGULATION_OF_ENDOTHELIAL_CELL_MIGRATION	Vascular	-1.585	0.03566	Apoe,Rhoa,Spred1,Hdac5,Map2k5,Hmgb1,Nr2f2
Slide-tags	Pregnant vs Nulliparous	046 Vip Gaba	Yes	GOBP_CYTOSKELETON_DEPENDENT_CYTOKINESIS	Immune	-1.326	0.03648	Iqgap1,Ist1,Rhoa,Rbx1,Zfp365,Cfl1,Rab11a,Sptbn1,Exoc5,Actr3
Slide-tags	Pregnant vs Nulliparous	046 Vip Gaba	Yes	GOBP_REGULATION_OF_CYTOKINESIS	Immune	-1.407	0.03915	Calm3,Rhoa,Becn1,Cul3,Rbx1,Calm1,Rab11a,Pik3c3,Rab11fip4,Klhl9,Cul4a,Calm2,Prpf40a,Klhl13,Cdc14b,Rab11fip3,Cdc42
Slide-tags	Pregnant vs Nulliparous	046 Vip Gaba	Yes	GOBP_BLOOD_VESSEL_ENDOTHELIAL_CELL_MIGRATION	Vascular	-1.402	0.03958	Apoe,Rhoa,Prkca,Spred1,Hdac5,Tmsb4x,Pik3c2a,Map2k5,Fgfr1,Hmgb1,Nus1,Plk2,Hif1a
Slide-tags	Pregnant vs Nulliparous	046 Vip Gaba	Yes	GOBP_POSITIVE_REGULATION_OF_PROTEIN_UBIQUITINATION	Protein Dynamics	-1.404	0.03958	Ddx3x,Cul3,Rbx1,Fbxw7,Lrrk2,Gabarap,Gsk3b,Xiap,Ube2n,Ube3a,Rnf111
Slide-tags	Pregnant vs Nulliparous	046 Vip Gaba	Yes	GOBP_POSITIVE_REGULATION_OF_SYNAPTIC_TRANSMISSION	Neuronal	-1.264	0.03976	Apoe,Tshz3,Calm3,Ptn,Nrgn,Zdhhc3,Epha4,Calm1,Slc8a3,Nlgn3,Lrrtm1,Gsk3b,Dlg4,Slitrk4,Slc1a3,Gria3,Stxbp1,Cacng4,Vamp2,Paip2,Plk2,Stx1b,Iqsec2,Calm2,Mpp2,Camk2a,Prrt1,Gpr158,Stx4a,Fmr1,Kctd13,Mapk1,Prkar1b,Adcy1,Stx1a,Shank3
Slide-tags	Pregnant vs Nulliparous	046 Vip Gaba	Yes	GOBP_SYNAPTIC_VESICLE_RECYCLING	Neuronal	-1.39	0.04016	Calm3,Rab5a,Actg1,Lrrk2,Ap2a2,Syt7,Nlgn3,Pik3c3,Arpc3,Actb,Vamp2,Btbd8,Stx1b,Canx
Slide-tags	Pregnant vs Nulliparous	046 Vip Gaba	Yes	GOBP_ACTION_POTENTIAL	Ion Transport	1.362	0.04135	Cacnb2,Tac1,Kcnmb2,Jup,Hcn2,Ntrk2,Ryr2,Cacna1g,Chrnb2,Scn8a,Nrcam,Kcnd3,Kcnq3,Hcn1,Slc4a3,Kcnc3,Akap6,Fgf13,Gprin3,Scn1a,Gria1,Dmd,Scn2a,Kcnn2,Usp53,Ank2
Slide-tags	Pregnant vs Nulliparous	046 Vip Gaba	Yes	GOBP_PHENOL_CONTAINING_COMPOUND_METABOLIC_PROCESS	Metabolic	1.485	0.04341	Wnt5a,Chrnb2,Rtl4,Grin2a,Sncaip,Zeb2,Mgrn1,Slc16a10,Slitrk1,Npy,Prkn
Slide-tags	Pregnant vs Nulliparous	046 Vip Gaba	Yes	GOBP_POSTSYNAPTIC_MEMBRANE_ORGANIZATION	Neuronal	-1.461	0.04393	Apoe,Glrb,Nlgn3,Dlg4,Cript,Lamc1,Frrs1l
Slide-tags	Pregnant vs Nulliparous	046 Vip Gaba	Yes	GOBP_INTERFERON_MEDIATED_SIGNALING_PATHWAY	Immune	1.471	0.04394	Wnt5a,Ptpn1,Usp29,Adar,Ptpn11,Cnot7,Pparg
Slide-tags	Pregnant vs Nulliparous	046 Vip Gaba	Yes	GOBP_POSITIVE_REGULATION_OF_MACROAUTOPHAGY	Protein Dynamics	-1.359	0.04476	Becn1,Scoc,Snx30,Slc25a4,Bnip3l,Hif1a,Sptlc1,Pip4k2c,Ulk1,Sptlc2,Sesn3,Epm2a,Pip4k2b,Larp1,Tomm7,Map3k7
Slide-tags	Pregnant vs Nulliparous	046 Vip Gaba	Yes	GOBP_MITOCHONDRIAL_MEMBRANE_ORGANIZATION	Metabolic	-1.312	0.04711	Calm3,Romo1,Lrrk2,Slc25a4,Bnip3l,Gsk3b,Ghitm,Mfn2,Timm8b,Timm10b,Ppm1k,Vdac2,Camk2a,Tomm7,Afg3l2,Tomm20,Opa1,Micu1,Slc25a46,Apoo,Atf2,Spg7,Samm50,Slc25a5,Hspa9,Tomm40,Tomm70a
Slide-tags	Pregnant vs Nulliparous	046 Vip Gaba	Yes	GOBP_LYMPHOCYTE_MEDIATED_IMMUNITY	Immune	-1.368	0.04744	Arl8b,Clu,Pik3c3,Lamp1,Hmgb1,Vamp2,Klhl22,Prdx1,Nsd2,Hspd1,Traf3ip2,Supt6,Ndfip1,Kmt5b,Map3k7
Slide-tags	Pregnant vs Nulliparous	046 Vip Gaba	Yes	GOBP_ENDOTHELIAL_CELL_MIGRATION	Vascular	-1.285	0.05018	Apoe,Ptn,Rhoa,Prkca,Spred1,Hdac5,Tmsb4x,Pik3c2a,Sparc,Glul,Map2k5,Fgfr1,Hmgb1,Nus1,Nr2f2,Nrp2,Plk2,Hif1a
Slide-tags	Pregnant vs Nulliparous	046 Vip Gaba	Yes	GOBP_REGULATION_OF_LEUKOCYTE_APOPTOTIC_PROCESS	Immune	1.498	0.05027	St3gal1,Wnt5a,Fnip1,Adam17,Gas6,Noc2l,Foxp1,Selenos,Pik3cb,Lyn
Slide-tags	Pregnant vs Nulliparous	046 Vip Gaba	Yes	GOBP_NEGATIVE_REGULATION_OF_LOCOMOTION	Behavior Cognition	-1.231	0.05364	Apoe,Prkg1,Ptprt,Rhoa,Ap1ar,Spred1,Ptprk,Ndrg4,Hdac5,Mctp1,Epha4,Evl,Cfl1,Sema6d,Apod,Map2k5,Pten,Gsk3b,Hmgb1,Nr2f2,Nrg3,Tmem196,Scai,Adipor1,Mcc,Atp1b2
Slide-tags	Pregnant vs Nulliparous	046 Vip Gaba	Yes	GOBP_REGULATION_OF_BLOOD_CIRCULATION	Vascular	1.326	0.05368	Kcnip1,Cacnb2,Tac1,Kcnmb2,Glrx3,Adra1b,Ptpn1,Jup,Ryr2,Cacna1g,Grk2,Pde4d,Kcnd3,Tmem38a,Hcn1,Slc4a3,Src,Fgf13,Arhgap42
Slide-tags	Pregnant vs Nulliparous	046 Vip Gaba	Yes	GOBP_PIGMENT_METABOLIC_PROCESS	Metabolic	1.504	0.05445	Wnt5a,Nfe2l1,Hmox2,Abcb7,Zeb2,Mgrn1
Slide-tags	Pregnant vs Nulliparous	046 Vip Gaba	Yes	GOBP_LIPID_BIOSYNTHETIC_PROCESS	Metabolic	-1.185	0.05553	Plp1,Apoe,Acot7,Lclat1,Scd2,Agps,Becn1,Agpat4,Hexb,Inpp4b,Fut9,Fbxw7,Scd1,Hmgcs1,Atp1a1,Acsl6,Hsd17b12,Nme1,Acbd3,Pik3c2a,Wdtc1,Abcd2,Csnk1g2,Pik3c3,Inhba,Pten,Ndufab1,Pign,Abcd3,Nus1,Xbp1,Egr1,Hacd1,Serinc1,Dgkb,Nme2,Hsd17b4,Sptlc1,Smg1,Cyp51,St8sia1,Acly,Gk,Pi4kb,Pip4k2c,Agpat3,Ptges3,Sptlc2,Ugcg,Cept1,Prpf19,Pip4k2b,Ttc7b,Acaca,Plekha8,Dpm3,Abhd8,Mapk1,Mif,Mtmr7,Etnk1,Fabp3,Pik3c2b,Akt1,Cds2,St6galnac6,Osbp,Efr3a
Slide-tags	Pregnant vs Nulliparous	046 Vip Gaba	Yes	GOBP_CELL_ADHESION_MEDIATED_BY_INTEGRIN	Structural	1.485	0.05576	Jam3,Ext1,Itgav,Adam17,Ptpn11,Nexmif,Tesc,Fbn1,Lyn,Pde3b,Crkl,Itgbl1
Slide-tags	Pregnant vs Nulliparous	046 Vip Gaba	Yes	GOBP_REGULATION_OF_TRANS_SYNAPTIC_SIGNALING	Neuronal	-1.139	0.05797	Apoe,Tshz3,Calm3,Ntng1,Ptn,Nrgn,Rgs4,Zdhhc3,Ppp3r1,Chrm2,Rab5a,Mctp1,Nefl,Epha4,Dcc,Snx14,Calm1,Cfl1,Lrrk2,Brsk1,Slc8a3,Vgf,Syt7,Rab11a,Atp1a2,Nlgn3,Lrrtm1,Nxph1,Syp,Usp46,Pten,Gsk3b,Rtn4,Dlg4,Unc13a,Slitrk4,Nrg3,Slc1a3,Gria3,Stxbp1,Lzts1,Ephb1,Cacng4,Bcl7a,Grm8,Clmp,Vamp2,Cspg5,Paip2,Plk2,Stx1b,Slc12a2,Rims3,Iqsec2,Frrs1l,Sv2b,Syt13,Ywhah,Rap1a,Syt4,Cdkl5,Ube3a,Gabrg2,Sipa1l1,Nsmf,Calm2,Prkcb,Mpp2,Camk2a,Homer2,Calb1,Slc6a6,Prrt1,Gpr158,Phf24,Stx4a,Cbln2,Fmr1,Kctd13,Mapk1
Slide-tags	Pregnant vs Nulliparous	046 Vip Gaba	Yes	GOBP_NEUROTRANSMITTER_UPTAKE	Neuronal	-1.489	0.05843	Slc1a2,Gpm6b,Atp1a2,Slc1a3
Slide-tags	Pregnant vs Nulliparous	046 Vip Gaba	Yes	GOBP_LIPID_HOMEOSTASIS	Metabolic	-1.34	0.05866	Apoe,Ddx3x,Nr1d2,Ccdc127,Npc1,Fbxw7,Rtn4,Nus1,Xbp1,Osbpl9,Ldah,Cnbp,Lamtor1,Acaca,Abhd8,Hdac9,Fabp3,Osbpl8
Slide-tags	Pregnant vs Nulliparous	046 Vip Gaba	Yes	GOBP_REGULATION_OF_NEURON_PROJECTION_DEVELOPMENT	Plasticity	-1.171	0.05957	Apoe,Tenm3,Ntng1,Ist1,Ptn,Rhoa,Ndrg4,Cdk5r1,Nefl,Epha4,Fut9,Dcc,Zfp365,Cfl1,Sema6d,Lrrk2,Brsk1,Itm2c,Ndel1,Camk1d,Fgfr1,Pten,Gsk3b,Prkci,Rtn4,Pak1,Plxnc1,Fat3,Cobl,Srcin1,Pak2,Lzts1,Trpc5,Ccdc88a,Arhgap32,Dhx36,Stx1b,Atp1b2,Tbr1,Pum2,Ywhah,Rap1a,Cdkl5,Ulk1,Ptprf,Sipa1l1,Crmp1,Nsmf
Slide-tags	Pregnant vs Nulliparous	046 Vip Gaba	Yes	GOBP_REGULATION_OF_CALCIUM_MEDIATED_SIGNALING	Ion Transport	-1.391	0.06329	Pcp4,Calm3,Ppp3r1,Calm1,Lrrk2,Gsk3b,Itpr1,Rcan1,Calm2,Homer2,Atp2b4,Selenok,Rit2,Ppp3ca
Slide-tags	Pregnant vs Nulliparous	046 Vip Gaba	Yes	GOBP_REGULATION_OF_FAT_CELL_DIFFERENTIATION	Immune	1.393	0.06362	Zbtb16,Zfpm2,Wnt5a,Wnt5b,Atat1,Wdfy2,Hdac6,Vstm2a,Pparg
Slide-tags	Pregnant vs Nulliparous	046 Vip Gaba	Yes	GOBP_CALCIUM_ION_IMPORT	Ion Transport	1.452	0.06387	Cacnb2,Plpp4,Trpc4,Cask,Crh,Cacna1g
Slide-tags	Pregnant vs Nulliparous	046 Vip Gaba	Yes	GOBP_ACTIN_FILAMENT_BASED_MOVEMENT	Structural	1.357	0.0639	Cacnb2,Limch1,Jup,Ryr2,Cacna1g,Scn8a,Pde4d,Kcnd3,Fgf13,Scn1a,Zeb2,Rock1,Scn2a,Kcnn2,Ank2
Slide-tags	Pregnant vs Nulliparous	046 Vip Gaba	Yes	GOBP_MULTICELLULAR_ORGANISMAL_RESPONSE_TO_STRESS	Stress Apoptosis	1.358	0.06547	Tac1,Pnoc,Crh,Vdac3,Asic4,Ext1,Pde8b,Atat1,Hcn1,Npas2,Fbxl20,Mecp2
Slide-tags	Pregnant vs Nulliparous	046 Vip Gaba	Yes	GOBP_MICROTUBULE_POLYMERIZATION	Structural	-1.321	0.06572	Tuba1a,Cdk5r1,Hdgfl3,Tubb4a,Ndel1,Tppp,Pak1,Ranbp9,Eml2,Actb
Slide-tags	Pregnant vs Nulliparous	046 Vip Gaba	Yes	GOBP_REGULATION_OF_AUTOPHAGOSOME_ASSEMBLY	Protein Dynamics	-1.435	0.06683	Becn1,Rab5a,Snx30,Lrrk2,Pip4k2c,Ulk1,Pip4k2b
Slide-tags	Pregnant vs Nulliparous	046 Vip Gaba	Yes	GOBP_NEURON_PROJECTION_GUIDANCE	Neuronal	1.275	0.06825	Slit3,Nrp1,Cntn5,Wnt5a,Nrxn3,Alcam,Ablim1,Sema5b,Foxg1,Ext1,Ptprj,Nrcam,Lmo4,Nectin1,Adam17,Tubb2b,Chl1,Flrt2,Ttc8,Cntn1,Ncam1,Ptprm,Nrxn1,Tnr,Cntn4,Epha5,Sema6b,Ece1,Enah
Slide-tags	Pregnant vs Nulliparous	046 Vip Gaba	Yes	GOBP_ENSHEATHMENT_OF_NEURONS	Glial Myelination	-1.319	0.06849	Plp1,Ptn,Gpm6b,Hexb,Ppp3r1,Clu,Slc8a3,Abcd2,Tppp,Pten
Slide-tags	Pregnant vs Nulliparous	046 Vip Gaba	Yes	GOBP_PRESYNAPTIC_ENDOCYTOSIS	Neuronal	-1.322	0.07027	Calm3,Actg1,Calm1,Lrrk2,Ap2a2,Syt7,Nlgn3,Pik3c3,Arpc3,Actb,Vamp2,Btbd8,Canx
Slide-tags	Pregnant vs Nulliparous	046 Vip Gaba	Yes	GOBP_STEROID_METABOLIC_PROCESS	Hormonal	-1.323	0.07084	Apoe,Osbpl6,Npc1,Osbpl1a,Hmgcs1,Atp1a1,Hsd17b12,Acbd3,Inhba,Fgfr1,Abcd3,Egr1,Sult4a1,Osbpl9,Hsd17b4,Cyp51,Ywhah,Acly,Hdlbp
Slide-tags	Pregnant vs Nulliparous	046 Vip Gaba	Yes	GOBP_NEGATIVE_REGULATION_OF_AXON_EXTENSION	Neuronal	1.447	0.07414	Nrp1,Wnt5a,Dip2b,Ptprs,D130043K22Rik,Tnr
Slide-tags	Pregnant vs Nulliparous	046 Vip Gaba	Yes	GOBP_ORGANIC_CATION_TRANSPORT	Ion Transport	1.387	0.07438	Vip,Slc44a2,Nfe2l1,Sec14l1,Crh,Slc3a2,Slc44a5,Slco3a1,Slc6a15
Slide-tags	Pregnant vs Nulliparous	046 Vip Gaba	Yes	GOBP_TRANSLATIONAL_INITIATION	Protein Dynamics	-1.296	0.07438	Ddx3x,Eif2s3x,Eif5,Bzw1,Impact,Gigyf1,Eif1ax,Polr2g,Eif4b,Paip2,Mcts1,Eif4a1,Larp1,Eif3f,Eif4g1,Ddx1,Fmr1,Hbs1l,Eif3h,Eif2s2,Eif5b
Slide-tags	Pregnant vs Nulliparous	046 Vip Gaba	Yes	GOBP_POSITIVE_REGULATION_OF_BLOOD_VESSEL_ENDOTHELIAL_CELL_MIGRATION	Vascular	-1.456	0.07572	Prkca,Tmsb4x,Pik3c2a,Fgfr1,Hmgb1,Nus1,Plk2,Hif1a,Pdpk1,Hdac9,Akt3,Akt1
Slide-tags	Pregnant vs Nulliparous	046 Vip Gaba	Yes	GOBP_DENDRITIC_SPINE_MORPHOGENESIS	Plasticity	-1.332	0.07673	Cdk5r1,Epha4,Zfp365,Cfl1,Lrrk2,Pten,Dlg4,Srcin1,Ephb1,Arhgap32,Dhx36
Slide-tags	Pregnant vs Nulliparous	046 Vip Gaba	Yes	GOBP_FEEDING_BEHAVIOR	Behavior Cognition	1.411	0.07679	Pnoc,C1qtnf4,Ntrk2,Crh,Negr1,Atp8a2,Stat3,Hcrtr2,Mgrn1,Gigyf2,Npy
Slide-tags	Pregnant vs Nulliparous	046 Vip Gaba	Yes	GOBP_REGULATION_OF_IMMUNOGLOBULIN_PRODUCTION	Immune	-1.43	0.07848	Xbp1,Nsd2,Stx4a,Supt6,Ndfip1,Kmt5b
Slide-tags	Pregnant vs Nulliparous	046 Vip Gaba	Yes	GOBP_CYTOKINE_MEDIATED_SIGNALING_PATHWAY	Immune	1.261	0.07872	Slit3,Ctr9,Usp25,Wnt5a,C1qtnf4,Ptpn1,Spata2,Il1rap,Otulin,Ext1,Ptprj,Usp29,Adar,Nfkb1,Adam17,Aim2,Bbs4,Src,Ptpn11,Dicer1,Cnot7,Stat3,Kit,Acsl1,Pparg,Gas6,Socs2
Slide-tags	Pregnant vs Nulliparous	046 Vip Gaba	Yes	GOBP_MEMBRANE_DEPOLARIZATION_DURING_ACTION_POTENTIAL	Ion Transport	1.374	0.07957	Cacnb2,Hcn2,Cacna1g,Scn8a,Scn1a,Scn2a,Ank2
Slide-tags	Pregnant vs Nulliparous	046 Vip Gaba	Yes	GOBP_RESPONSE_TO_NERVE_GROWTH_FACTOR	Growth Factors	1.392	0.08126	Tac1,Ptpn1,Ntrk2,Eef2k,Cd2ap,Mapt,Parp1,Gria1
Slide-tags	Pregnant vs Nulliparous	046 Vip Gaba	Yes	GOBP_NEGATIVE_REGULATION_OF_AXONOGENESIS	Plasticity	1.398	0.0818	Fstl4,Nrp1,Wnt5a,Dab1,Dip2b,Ptprs,Fgf13,D130043K22Rik,Tnr
Slide-tags	Pregnant vs Nulliparous	046 Vip Gaba	Yes	GOBP_IMMUNOGLOBULIN_PRODUCTION	Immune	-1.417	0.08238	Xbp1,Nsd2,Hspd1,Traf3ip2,Stx4a,Supt6,Ndfip1,Kmt5b,Yy1,Tfrc
Slide-tags	Pregnant vs Nulliparous	046 Vip Gaba	Yes	GOBP_CELL_MORPHOGENESIS_INVOLVED_IN_NEURON_DIFFERENTIATION	Plasticity	-1.136	0.08254	Apoe,Prkg1,Ntng1,Ist1,Ptn,Elavl4,Prkca,Cdk5r1,Spg11,Rab10,Celsr2,Actg1,Nefl,Epha4,Bcl11b,Dcc,Evl,Zfp365,Cfl1,Sema6d,Lrrk2,Brsk1,Nlgn3,Ndel1,Pten,Gsk3b,Fzd3,Gap43,Abi1,Col25a1,Unc5d,Rtn4,Dlg4,Etv1,Pak1,Slitrk4,Plxnc1,Fat3,Cobl,Srcin1,Apbb2,Slc1a3,Cdk5r2,Actb,Pak2,Kif5c,Stxbp1,Lzts1,Ephb1,Cnp,Trpc5,Nrp2,Sult4a1,Arhgap32,Dhx36,Mink1,Tbr1,Sod1,Picalm,Ywhah,Rb1,Cdkl5,Cttn,Ulk1,Aplp1,Dclk1,Wdr47,Sipa1l1,Nsmf,Vcl
Slide-tags	Pregnant vs Nulliparous	046 Vip Gaba	Yes	GOBP_NEGATIVE_REGULATION_OF_GLIOGENESIS	Glial Myelination	1.431	0.08273	Dab1,Negr1,Dlx1,Dicer1,Ski
Slide-tags	Pregnant vs Nulliparous	046 Vip Gaba	Yes	GOBP_TRNA_METABOLIC_PROCESS	Metabolic	1.306	0.08646	Pop5,Aarsd1,Tsen15,Trmt11,Dus3l,Ssb,Gtdc1,Dicer1,Angel2,Cdkal1,Pus7,Rtcb,Elp1,Rars2
Slide-tags	Pregnant vs Nulliparous	046 Vip Gaba	Yes	GOBP_CATECHOL_CONTAINING_COMPOUND_METABOLIC_PROCESS	Metabolic	1.431	0.08711	Chrnb2,Rtl4,Grin2a,Sncaip,Slitrk1,Npy,Prkn,Abat
Slide-tags	Pregnant vs Nulliparous	046 Vip Gaba	Yes	GOBP_RESPONSE_TO_OXIDATIVE_STRESS	Stress Apoptosis	-1.207	0.08772	Apoe,Prkca,Ptprk,Becn1,Cul3,Sem1,H13,Mctp1,Psmc6,Kpna4,Rbx1,Romo1,Cfl1,Psmb4,Lrrk2,Apod,Chchd2,Psmc2,Ncoa7,Sirpa,Psmb1,Xbp1,Btg1,Mgat3,Rack1,Prdx6,Psmd14,Psmd2,Hif1a,Sod1
Slide-tags	Pregnant vs Nulliparous	046 Vip Gaba	Yes	GOBP_ATP_METABOLIC_PROCESS	Metabolic	-1.226	0.08841	Ndufc1,Ndufb9,Ndufb8,Ndufb3,Ndufa8,Pgk1,Tmsb4x,Atp1a2,Ndufab1,Ndufb2,Atp6v1a,Ndufa1,Tpi1,Ndufa5,Hif1a,Ndufb4,Ndufs2,Foxk2,Vcp,Ak5,Zbtb7a,Aldoc,Pfkfb2,Eno2,Uchl1,Sdhc,Nadk,Stoml2,Sdha,Ndufs3,Ndufb5,Ndufc2,Gapdh,Atp6v1b2,Hspa8,Ndufb7,Ndufb10,Git1
Slide-tags	Pregnant vs Nulliparous	046 Vip Gaba	Yes	GOBP_HUMORAL_IMMUNE_RESPONSE	Immune	1.38	0.09431	Vip,Tac1
Slide-tags	Pregnant vs Nulliparous	046 Vip Gaba	Yes	GOBP_INTRACELLULAR_LIPID_TRANSPORT	Metabolic	-1.365	0.09524	Arl8b,Npc1,Syt7,Abcd2,Abcd3,Nus1,Relch,Plekha8,Fabp3,Osbp
Slide-tags	Pregnant vs Nulliparous	046 Vip Gaba	Yes	GOBP_REGULATION_OF_LONG_TERM_SYNAPTIC_POTENTIATION	Plasticity	-1.337	0.09582	Apoe,Ptn,Nrgn,Epha4,Gsk3b,Paip2,Prkar1b,Adcy1,Shank3,Zdhhc2,Prnp,Fxr1
Slide-tags	Pregnant vs Nulliparous	046 Vip Gaba	Yes	GOBP_PRESYNAPSE_ORGANIZATION	Plasticity	1.358	0.09587	Igsf11,Cntn5,Wnt5a,Il1rap,Pls3,Chd4,Lrrtm3,Farp1,Pfn2,Nrxn1,Slitrk1,Clstn3,Pclo
Slide-tags	Pregnant vs Nulliparous	046 Vip Gaba	Yes	GOBP_CHEMOKINE_PRODUCTION	Immune	-1.401	0.09756	Ddx3x,Apod,Map2k5,Hmgb1,Sirpa,Egr1,Hif1a
Slide-tags	Pregnant vs Nulliparous	046 Vip Gaba	Yes	GOBP_NEGATIVE_REGULATION_OF_TRANSLATION	Protein Dynamics	-1.271	0.09809	Ddx3x,Purb,Prkca,Epha4,Cpeb4,Ddx6,Malsu1,Gigyf1,Lsm14a,Eif4enif1,Rack1,Tnrc6a,Paip2,Dhx36
Slide-tags	Pregnant vs Nulliparous	046 Vip Gaba	Yes	GOBP_REGULATION_OF_SYNAPSE_ASSEMBLY	Plasticity	1.234	0.09867	Htr4,Igsf11,Wnt5a,Ptpn1,Ntrk2,Ogt,Il1rap,Chrnb2,Ube3b,Negr1,Eef2k,Chd4,Nectin1,Lrrtm3,Srgap1,Ptprs,Lrrtm4,Farp1,Flrt2,Lhfpl4,Nrxn1,Setd5,Slitrk1,Lin7b,Vldlr,Clstn3,Dock10
Slide-tags	Pregnant vs Nulliparous	046 Vip Gaba	Yes	GOBP_PROTEIN_MONOUBIQUITINATION	Protein Dynamics	-1.334	0.09927	Klhl12,Cul3,Rbx1,Cbl,Ube2n,Trim37,Ube2e3,Klhl22
Slide-tags	Pregnant vs Nulliparous	046 Vip Gaba	Yes	GOBP_NEURON_PROJECTION_ARBORIZATION	Neuronal	-1.368	0.1002	Tuba1a,Ntng1,Ptn,Zfp365,Lrrk2,Dlg4,Bcl7a,Sult4a1
Slide-tags	Pregnant vs Nulliparous	046 Vip Gaba	Yes	GOBP_RESPONSE_TO_CALCIUM_ION	Ion Transport	-1.248	0.1033	Trpc3,Cpne4,Calm3,Tuba1a,Iqgap1,Hpca,Calm1,Add1
Slide-tags	Pregnant vs Nulliparous	046 Vip Gaba	Yes	GOBP_FATTY_ACID_BETA_OXIDATION	Metabolic	-1.388	0.1056	Abcd2,Abcd3,Hsd17b4,Echs1,Akt1,Scp2
Slide-tags	Pregnant vs Nulliparous	046 Vip Gaba	Yes	GOBP_ESTABLISHMENT_OF_PROTEIN_LOCALIZATION_TO_MITOCHONDRION	Metabolic	-1.252	0.1067	Calm3,Mff,Fbxw7,Uqcrc1,Romo1,Lrrk2,Bnip3l,Gdap1,Hsp90aa1,Mfn2,Timm8b,Usp36,Timm10b,Hspd1,Sae1,Tomm7,Tomm20,Ablim3,Akt1
Slide-tags	Pregnant vs Nulliparous	046 Vip Gaba	Yes	GOBP_FATTY_ACID_CATABOLIC_PROCESS	Metabolic	-1.326	0.1108	Acot7,Abcd2,Abcd3,Hsd17b4,Echs1
Slide-tags	Pregnant vs Nulliparous	046 Vip Gaba	Yes	GOBP_POSITIVE_REGULATION_OF_INTRINSIC_APOPTOTIC_SIGNALING_PATHWAY	Stress Apoptosis	-1.323	0.1108	Becn1,Clu,Fbxw7,Rack1,Sod1,Fbh1,Bclaf1
Slide-tags	Pregnant vs Nulliparous	046 Vip Gaba	Yes	GOBP_REGULATION_OF_MITOCHONDRIAL_MEMBRANE_PERMEABILITY	Metabolic	-1.334	0.1121	Lrrk2,Slc25a4,Bnip3l,Gsk3b,Ppm1k,Vdac2,Camk2a
Slide-tags	Pregnant vs Nulliparous	046 Vip Gaba	Yes	GOBP_REGULATION_OF_LEUKOCYTE_PROLIFERATION	Immune	1.28	0.1122	Tac1,Sh3rf1,Tmem131l,Chrnb2,Ripor2,Mad1l1,Ptpn11
Slide-tags	Pregnant vs Nulliparous	046 Vip Gaba	Yes	GOBP_CELLULAR_RESPONSE_TO_CORTICOSTEROID_STIMULUS	Hormonal	1.37	0.1133	Smyd3,Hcn2,Crh
Slide-tags	Pregnant vs Nulliparous	046 Vip Gaba	Yes	GOBP_NEGATIVE_REGULATION_OF_MACROAUTOPHAGY	Protein Dynamics	-1.338	0.1144	Becn1,Rbx1,Npc1,Lrrk2,Ubqln4,Lzts1,Usp36
Slide-tags	Pregnant vs Nulliparous	046 Vip Gaba	Yes	GOBP_POSITIVE_REGULATION_OF_NEURON_APOPTOTIC_PROCESS	Stress Apoptosis	-1.338	0.1158	Cdk5r1,Fbxw7,Gsk3b,Foxo3,Hdac3,Prnp,Abl1,Bace1
Slide-tags	Pregnant vs Nulliparous	046 Vip Gaba	Yes	GOBP_PYRIMIDINE_CONTAINING_COMPOUND_METABOLIC_PROCESS	Metabolic	-1.357	0.1166	Nme1,Cmpk1,Dpysl2,Slc4a7,Nme2,Crmp1,Ak3,Ak5,Mapk1
Slide-tags	Pregnant vs Nulliparous	046 Vip Gaba	Yes	GOBP_DNA_METABOLIC_PROCESS	Metabolic	-1.126	0.1169	Taok1,Sem1,Bod1l,Bcl11b,Rbx1,Nfia,Fbxw7,Zfp365,Sycp3,Usp7,Ptms,Psmb4,Hsp90ab1,Rexo2,Nme1,Pola1,Elob,Ino80d,Gnl3l,Arid1a,Fgfr1,Hmgb1,Exd2,Atxn7,Smc1a,Hsp90aa1,Psmb1,Hnrnpc,Epc2,Nucks1,Actb,Ubqln4,Ube2n,Bcl7a,Psmd14,Smarcc2,Dhx36,Hnrnpu,Tent4a,Smg1,Dot1l,Supt16,Cnbp,Cul4a,Taok3,Nono,Exosc10,Ptges3,Rnf111,Morf4l1,Rad50,Nsd2,Jade1,Gtpbp4,Hspd1,Prpf19,Trip12,Rnf138,Jmy,Orc2,Parn,Cct8,Meaf6,Mbtd1,Cdk7,Vcp,Nsmce2,Uimc1,Ddx1,Supt6,Dek,Fmr1,Kctd13,Carm1,Mapk1,Ndfip1,Kmt5b,Arid2,Zbtb7a,Rad17,Fbh1,Ints3,Glrx2,Dyrk1a,Akt1,Cdc14b,Tcp1,Psma3,Ssrp1,Cul2,Hmgn1,Smarcc1,Shprh,Aktip,Rnf169,Phf10,Trim28,Crebbp,Hnrnpa1
Slide-tags	Pregnant vs Nulliparous	046 Vip Gaba	Yes	GOBP_REGULATION_OF_UBIQUITIN_DEPENDENT_PROTEIN_CATABOLIC_PROCESS	Protein Dynamics	-1.214	0.1182	Trf,Clu,Rbx1,Fbxw7,Usp7,Lrrk2,Hsp90ab1,Agbl4,Elob,Gabarap,Pten,Gsk3b,Rack1,Ubqln4,Hipk2,Ube3a,Hectd1,Vcp,Eif3h,Lats1,Akt1,Rybp,Xpo1,Smarcc1,Gna12
Slide-tags	Pregnant vs Nulliparous	046 Vip Gaba	Yes	GOBP_INHIBITORY_SYNAPSE_ASSEMBLY	Plasticity	1.344	0.1212	Gabrg3,Wnt5a,Gabrb2,Fgf13,Lhfpl4,Clstn3,Gabra1,Gabrb3,Lgi2,Clstn2
Slide-tags	Pregnant vs Nulliparous	046 Vip Gaba	Yes	GOBP_REGULATION_OF_MITOCHONDRIAL_MEMBRANE_PERMEABILITY_INVOLVED_IN_APOPTOTIC_PROCESS	Stress Apoptosis	-1.352	0.1213	Lrrk2,Bnip3l,Gsk3b,Ppm1k,Vdac2,Camk2a
Slide-tags	Pregnant vs Nulliparous	046 Vip Gaba	Yes	GOBP_VASCULOGENESIS	Vascular	1.316	0.1223	Zfpm2,Nrp1,Ntrk2,Ptprj,Itgav
Slide-tags	Pregnant vs Nulliparous	046 Vip Gaba	Yes	GOBP_RESPONSE_TO_AXON_INJURY	Neuronal	-1.271	0.1228	Ptn,Nefl,Epha4,Apod,Cspg5,Sod1,Pum2,Arf4,Ptprf
Slide-tags	Pregnant vs Nulliparous	046 Vip Gaba	Yes	GOBP_SYNAPTIC_TRANSMISSION_GABAERGIC	Neuronal	1.285	0.1236	Tac1,Pnoc,Gabrg3,Prkce,Crh,Plcl1,Gabrb2,Nrxn1,Hap1,Clstn3,Gabra1,Gabrb3,Vps54,Gabrb1,Adra1a
Slide-tags	Pregnant vs Nulliparous	046 Vip Gaba	Yes	GOBP_POSITIVE_REGULATION_OF_EXTRINSIC_APOPTOTIC_SIGNALING_PATHWAY	Stress Apoptosis	-1.335	0.1236	Itm2c,Inhba,Pak2,Pdia3
Slide-tags	Pregnant vs Nulliparous	046 Vip Gaba	Yes	GOBP_ALPHA_AMINO_ACID_METABOLIC_PROCESS	Metabolic	1.255	0.124	Msra,Blmh,Gpt2,Azin2,Aldh6a1,Egln2,Nat8l,Ddah1,Mecp2,Dlst,Mthfd1,Hmgcll1
Slide-tags	Pregnant vs Nulliparous	046 Vip Gaba	Yes	GOBP_LACTATION	Maternal Reproduction	1.34	0.1241	Erbb4,Afap1,Src,Ncoa1,Socs2,Ddr1
Slide-tags	Pregnant vs Nulliparous	046 Vip Gaba	Yes	GOBP_NEURON_PROJECTION_REGENERATION	Neuronal	-1.305	0.125	Ptn,Nefl,Epha4,Apod,Cspg5,Pum2,Ulk1,Ptprf
Slide-tags	Pregnant vs Nulliparous	046 Vip Gaba	Yes	GOBP_COLLAGEN_METABOLIC_PROCESS	Metabolic	-1.309	0.1269	Mmp16,Cst3,Inhba,Retreg2,Hif1a,Rap1a
Slide-tags	Pregnant vs Nulliparous	046 Vip Gaba	Yes	GOBP_NEGATIVE_REGULATION_OF_ACTIN_FILAMENT_POLYMERIZATION	Structural	-1.304	0.1289	Capza2,Tmsb4x,Cfl1,Add2,Add1,Sptbn1,Eps8
Slide-tags	Pregnant vs Nulliparous	046 Vip Gaba	Yes	GOBP_CENTRAL_NERVOUS_SYSTEM_NEURON_AXONOGENESIS	Plasticity	-1.3	0.1297	Prkca,Spg11,Epha4,Dcc,Ndel1,Pten,Ephb1
Slide-tags	Pregnant vs Nulliparous	046 Vip Gaba	Yes	GOBP_CELL_JUNCTION_DISASSEMBLY	Structural	-1.328	0.13	Epha4,Mapre2,Iqsec1,Plxnc1
Slide-tags	Pregnant vs Nulliparous	046 Vip Gaba	Yes	GOBP_REGULATION_OF_PRESYNAPSE_ORGANIZATION	Plasticity	1.293	0.1313	Igsf11,Il1rap,Lrrtm3,Farp1,Nrxn1,Slitrk1,Clstn3
Slide-tags	Pregnant vs Nulliparous	046 Vip Gaba	Yes	GOBP_GLIAL_CELL_DEVELOPMENT	Glial Myelination	-1.225	0.1323	Plp1,Gpm6b,Ppp3r1,Clu,Tppp,Pten
Slide-tags	Pregnant vs Nulliparous	046 Vip Gaba	Yes	GOBP_PRESYNAPSE_ASSEMBLY	Plasticity	1.293	0.1324	Igsf11,Cntn5,Wnt5a,Il1rap,Lrrtm3,Farp1,Nrxn1,Slitrk1,Clstn3,Pclo
Slide-tags	Pregnant vs Nulliparous	046 Vip Gaba	Yes	GOBP_NEGATIVE_REGULATION_OF_LEUKOCYTE_PROLIFERATION	Immune	1.305	0.1329	Tmem131l,Ripor2,Mad1l1,Ptpn11,Itch,Peli1,Glmn
Slide-tags	Pregnant vs Nulliparous	046 Vip Gaba	Yes	GOBP_MYELOID_CELL_ACTIVATION_INVOLVED_IN_IMMUNE_RESPONSE	Immune	1.29	0.1335	Tac1,Pram1,Prkce,Il1rap,Snx4,Ptgds,Kit,Cplx2,Gnai1
Slide-tags	Pregnant vs Nulliparous	046 Vip Gaba	Yes	GOBP_FEMALE_SEX_DIFFERENTIATION	Maternal Reproduction	1.293	0.1339	Zfpm2,Slit3,Wnt5a,Zfx,Csmd1
Slide-tags	Pregnant vs Nulliparous	046 Vip Gaba	Yes	GOBP_MICROTUBULE_NUCLEATION	Structural	-1.298	0.1339	Ndel1,Tppp,Pak1,Ranbp9,Eml2,Actb
Slide-tags	Pregnant vs Nulliparous	046 Vip Gaba	Yes	GOBP_REGULATION_OF_CELL_JUNCTION_ASSEMBLY	Structural	1.18	0.135	Htr4,Limch1,Nrp1,Igsf11,Wnt5a,Ptpn1,Ntrk2,Ogt,Il1rap,Chrnb2,Ube3b,Negr1,Ptprj,Eef2k,Chd4,Nectin1,Coro1c,Lrrtm3,Srgap1,Src,Ptprs,Lrrtm4,Farp1,Flrt2,Lhfpl4,Nrxn1,Rock1,Setd5,Cntnap2,Slitrk1,Lin7b,Vldlr,Dlc1,Clstn3,Cul5,Dock10
Slide-tags	Pregnant vs Nulliparous	046 Vip Gaba	Yes	GOBP_REGULATION_OF_POSTSYNAPTIC_MEMBRANE_POTENTIAL	Ion Transport	1.213	0.1357	Pnoc,Gabrg3,Grik5,Glra2,Crh,Grik1,Chrnb2,Atxn1,Sez6,Grin1,Hcn1,Grik4,Grin2b,Gabrb2,Mecp2,Grin2a,Grid1,Nrxn1,Unc13b,Gria1,Rims2,Chrna7,Gabra1,Mtmr2,Gabrb3,Kcnd2,Shank1,Tbc1d24,Prkn,Chrm1,Gabrb1
Slide-tags	Pregnant vs Nulliparous	046 Vip Gaba	Yes	GOBP_ESTABLISHMENT_OF_MITOCHONDRION_LOCALIZATION	Metabolic	-1.294	0.136	Nefl,Agbl4,Armcx3,Hif1a,Hsbp1,Armcx1,Sybu,Uchl1,Opa1,Wasf1,Kif5b,Trak2
Slide-tags	Pregnant vs Nulliparous	046 Vip Gaba	Yes	GOBP_NEUROMUSCULAR_PROCESS_CONTROLLING_BALANCE	Neuronal	-1.291	0.136	Gpr88,Hexb,Nefl,Dlg4,Slc1a3
Slide-tags	Pregnant vs Nulliparous	046 Vip Gaba	Yes	GOBP_NEGATIVE_REGULATION_OF_CELLULAR_RESPONSE_TO_GROWTH_FACTOR_STIMULUS	Growth Factors	1.292	0.1372	Htra1,Wnt5a,Ptpn1,Smurf1,Cask,Dlx1,Pparg,Vwc2l,Ski,Smurf2,Nedd4,Fbn1,Sema6a,Pik3cb,Sulf2,Lemd3
Slide-tags	Pregnant vs Nulliparous	046 Vip Gaba	Yes	GOBP_UNSATURATED_FATTY_ACID_METABOLIC_PROCESS	Metabolic	-1.288	0.1392	Scd2,Scd1,Abhd12,Abcd2
Slide-tags	Pregnant vs Nulliparous	046 Vip Gaba	Yes	GOBP_REGULATION_OF_NEUROTRANSMITTER_SECRETION	Neuronal	-1.223	0.1406	Calm3,Rab5a,Mctp1,Lrrk2,Stxbp1,Cspg5,Stx1b,Rims3,Sv2b,Syt13,Rap1a,Syt4,Prkcb,Camk2a,Gpr158,Fmr1,Stx1a
Slide-tags	Pregnant vs Nulliparous	046 Vip Gaba	Yes	GOBP_REGULATION_OF_POST_TRANSLATIONAL_PROTEIN_MODIFICATION	Protein Dynamics	-1.181	0.1407	Ddx3x,Cul3,Rbx1,Fbxw7,Lrrk2,Hsp90ab1,Gnl3l,Gabarap,Gsk3b,Hsp90aa1,Tollip,Egr1,Xiap,U2af2,Ube2n,Hif1a,Ube3a,Rnf111,Bex3,Gtpbp4,Epm2a,Sae1,Vcp,Cops4,Ppia,Ndfip1,Bex2,Fbxo2,Akt1,Cops3,Cdc14b,Dcun1d5,Trim44,Cops8,Dnajb2,Fyn,Hdac3,Uba2
Slide-tags	Pregnant vs Nulliparous	046 Vip Gaba	Yes	GOBP_CALCIUM_ION_TRANSPORT	Ion Transport	1.169	0.1412	Cacnb2,Plpp4,Trpc4,Ubash3b,Prkce,Slc25a23,Cask,Cacng7,Ramp1,Ryr2,Rgs9,Crh,Cacna1g,Slc3a2,Chrnb2,Pde4d,Stim1,Orai2,Slc24a3,Tmem38a,Ryr3,Faim2,Cacng2,Itgav,Grin1,Plcl1,Grin2b,Letm2,Tmem165,Akap6
Slide-tags	Pregnant vs Nulliparous	046 Vip Gaba	Yes	GOBP_MAST_CELL_ACTIVATION	Immune	1.296	0.1426	Tac1,Ptpre,Snx4,Ptgds,Kit,Cplx2,Gnai1,Fer
Slide-tags	Pregnant vs Nulliparous	046 Vip Gaba	Yes	GOBP_VASCULAR_ASSOCIATED_SMOOTH_MUSCLE_CELL_PROLIFERATION	Vascular	-1.292	0.1429	Prkg1,Pten,Pak1,Xbp1,Mfn2,Mef2d,Rgs5,Map3k7,Gna12
Slide-tags	Pregnant vs Nulliparous	046 Vip Gaba	Yes	GOBP_POSTSYNAPTIC_MODULATION_OF_CHEMICAL_SYNAPTIC_TRANSMISSION	Neuronal	-1.265	0.1432	Nrgn,Ppp3r1,Nefl,Dcc,Snx14
Slide-tags	Pregnant vs Nulliparous	046 Vip Gaba	Yes	GOBP_REGULATION_OF_MICROTUBULE_POLYMERIZATION_OR_DEPOLYMERIZATION	Structural	-1.214	0.1436	Taok1,Cdk5r1,Hdgfl3,Mapre2,Tubb4a,Atxn7,Pak1,Eml2,Apc2,Stmn4,Bbof1,Wdr47,Ckap5
Slide-tags	Pregnant vs Nulliparous	046 Vip Gaba	Yes	GOBP_REGULATION_OF_PROTEIN_METABOLIC_PROCESS	Metabolic	-1.071	0.1436	Apoe,Ddx3x,Eif2s3x,Ist1,Prr16,Purb,Rhoa,Prkca,Trf,Cul3,Cdk5r1,Elp2,Sem1,Etf1,Zfp91,Clu,Psmc6,Tmed10,Epha4,Rbx1,Cpeb4,Oaz1,Fbxw7,Eif5,Bzw1,Usp7,Cfl1,Psmb4,Lrrk2,Hsp90ab1,Agbl4,Uqcc2,Cst3,Elob,Apod,Impact,Itm2c,Pfdn2,Gnl3l,Tppp,Pik3c3,Cadm4,Inhba,Map2k5,Tardbp,Ccny,Ddx6,Fgfr1,Gabarap,Pten,Gsk3b,Psmc2,Abi1,Malsu1,Rtn4,Hsp90aa1,Gigyf1,Psmb1,Tollip,Lsm14a,Ranbp9,Azin1,Xbp1,Egr1,Xiap,Srcin1,Cdk5r2,Eif4enif1,U2af2,Pak2,Mgat3,Rack1,Ubqln4,Tnrc6a,Ube2n,Usp16,Polr2g,Prkacb,Hipk2,Psmd14,Ccdc88a,Eif4b,Paip2,Tab2,Plk2,Psmd2,Dhx36,Hif1a,Dnajc1,Pum2,Hnrnpu,Eef1a1,Picalm,Larp4,Glg1,Fbxl5,Cyp51,Cnbp,Cul4a,Serbp1,Rap1a,Rb1,Wnk3,Taok3,Ufsp2,Ulk1,Rmnd1,Ube3a,Rnf111,Aplp1,Bex3,Rab1a,Rbm8a,Gtpbp4,Strada,Mmd2,Epm2a,Hectd1,Larp1,Psmc3,Sae1,Vcp,Eif4g1,Tmem132a,Ddx1,Fmr1,Cops4,Mapk1,Hbs1l,Ppia,Eif3h,Mif,Ndfip1,Usp13,Snx9,Prkar1b,Fbh1,Foxo3,Itm2b,Lats1,Eif2s2,Bex2,Eef2,Dyrk1a,Pfdn1,Map3k7,Fbxo2,Nedd8,Cnot6,Akt1,Cops3,Cdc14b,Dcun1d5,Poldip3,Psma3,Eif5b,Rybp
Slide-tags	Pregnant vs Nulliparous	046 Vip Gaba	Yes	GOBP_ORGANELLE_TRANSPORT_ALONG_MICROTUBULE	Structural	-1.196	0.144	Tuba1a,Spg11,Nefl,Agbl4,Armcx3,Ndel1,Lamp1,Bicdl1,Kif3a,Hif1a,Hsbp1,Rab6a,Rab1a,Armcx1,Sybu,Sun1,Copg1,Uchl1,Cdc42,Opa1
Slide-tags	Pregnant vs Nulliparous	046 Vip Gaba	Yes	GOBP_LIPID_CATABOLIC_PROCESS	Metabolic	-1.183	0.147	Apoe,Plcxd3,Acot7,Hexb,Abhd12,Abcd2,Abcd3,Prdx6,Hsd17b4,Gpcpd1,Echs1,Ldah,Ywhah
Slide-tags	Pregnant vs Nulliparous	046 Vip Gaba	Yes	GOBP_TRANSLATION	Protein Dynamics	-1.13	0.148	Ddx3x,Eif2s3x,Prr16,Purb,Prkca,Mrps33,Elp2,Lars2,Etf1,Epha4,Cpeb4,Eif5,Bzw1,Uqcc2,Impact,Mrps17,Ddx6,Mrpl42,Malsu1,Gigyf1,Eif1ax,Lsm14a,Eif4enif1,Zc3h15,Rack1,Tnrc6a,Usp16,Polr2g,Eif4b,Paip2,Dhx36,Dnajc1,Pum2,Hnrnpu,Eef1a1,Larp4,Cnbp,Serbp1,Mrps5,Ufsp2,Rmnd1,Aplp1,Rbm8a,Mcts1,Eif4a1,Fau,Tprkb,Larp1,Vcp,Eif3f,Eif4g1,Ddx1,Fmr1,Naca,Hbs1l,Eif3h,Foxo3,Eif2s2,Iars2,Eef2,Cnot6,Akt1,Poldip3,Eif5b,Msi2,Secisbp2l
Slide-tags	Pregnant vs Nulliparous	046 Vip Gaba	Yes	GOBP_POSITIVE_REGULATION_OF_FAT_CELL_DIFFERENTIATION	Immune	1.264	0.1483	Zbtb16,Wnt5b,Wdfy2,Vstm2a,Pparg,Mapk14
Slide-tags	Pregnant vs Nulliparous	046 Vip Gaba	Yes	GOBP_CERAMIDE_METABOLIC_PROCESS	Metabolic	1.261	0.1488	St3gal1,St8sia3,Cers5,St8sia4,St6galnac5,Mecr,Samd8,Abca2,Cers4,Glb1
Slide-tags	Pregnant vs Nulliparous	046 Vip Gaba	Yes	GOBP_SPROUTING_ANGIOGENESIS	Vascular	-1.205	0.1509	Rhoa,Spred1,Hdac5,Pik3c2a,Glul,Map2k5,Hmgb1,Rtn4,Nus1
Slide-tags	Pregnant vs Nulliparous	046 Vip Gaba	Yes	GOBP_CARDIAC_MUSCLE_CELL_ACTION_POTENTIAL	Ion Transport	1.242	0.1522	Cacnb2,Jup,Hcn2,Ryr2,Cacna1g,Scn8a,Kcnd3,Hcn1,Slc4a3,Fgf13,Scn1a,Dmd,Scn2a,Kcnn2,Ank2
Slide-tags	Pregnant vs Nulliparous	046 Vip Gaba	Yes	GOBP_REGULATION_OF_NEURON_DIFFERENTIATION	Plasticity	-1.176	0.1526	Pcp4,Rhoa,Cdk5r1,Bcl11b,Lrrk2,Impact,Zfhx3,Ddx6,Fgfr1,Gsk3b,Eif4enif1,Trpc5,Ywhah,Cdon,Brinp2,Mmd2,Bnip2,Eif4g1,Zeb1,Foxo3
Slide-tags	Pregnant vs Nulliparous	046 Vip Gaba	Yes	GOBP_LIPID_OXIDATION	Metabolic	-1.271	0.1533	Apod,Abcd2,Abcd3,Adipor1,Hsd17b4,Echs1,Fabp3,Akt1
Slide-tags	Pregnant vs Nulliparous	046 Vip Gaba	Yes	GOBP_POSTSYNAPSE_ORGANIZATION	Plasticity	-1.142	0.1536	Apoe,Glrb,Cdk5r1,Actg1,Nefl,Epha4,Zfp365,Cfl1,Asic2,Lrrk2,Nlgn3,Fgfr1,Pten,Gap43,Rtn4,Dlg4,Srcin1,Actb,Lzts1,Ephb1,Nrp2,Arhgap32,Dhx36,Pum2,Syndig1,Cript,Lamc1,Frrs1l,Arf4,Nos1ap,Caskin1,Cdkl5,Cttn,Sipa1l1,Crmp1
Slide-tags	Pregnant vs Nulliparous	046 Vip Gaba	Yes	GOBP_REGULATION_OF_SYNAPTIC_TRANSMISSION_GABAERGIC	Neuronal	1.271	0.1544	Tac1,Pnoc,Prkce,Crh,Plcl1,Gabrb2,Nrxn1,Hap1
Slide-tags	Pregnant vs Nulliparous	046 Vip Gaba	Yes	GOBP_AMINE_METABOLIC_PROCESS	Metabolic	1.261	0.1545	Azin2,Chrnb2,Rtl4,Mecp2,Grin2a,Hdac6,Sncaip,Slitrk1,Gde1,Npy,Aldh7a1,Slc44a1,Prkn
Slide-tags	Pregnant vs Nulliparous	046 Vip Gaba	Yes	GOBP_NEGATIVE_REGULATION_OF_FAT_CELL_DIFFERENTIATION	Immune	1.263	0.1551	Zfpm2,Wnt5a
Slide-tags	Pregnant vs Nulliparous	046 Vip Gaba	Yes	GOBP_PROTEIN_AUTOUBIQUITINATION	Protein Dynamics	-1.217	0.1562	Cul3,Rbx1,Lrrk2,Rnf187,Cbl,Rnf146,Rnf13,Trim37,Ube2d2a,Ube3a,Wwp2
Slide-tags	Pregnant vs Nulliparous	046 Vip Gaba	Yes	GOBP_MAMMARY_GLAND_MORPHOGENESIS	Maternal Reproduction	1.271	0.1562	Wnt5a,Nfkb1,Csmd1,Src,Ddr1
Slide-tags	Pregnant vs Nulliparous	046 Vip Gaba	Yes	GOBP_MIRNA_METABOLIC_PROCESS	Metabolic	1.234	0.157	Nfatc3,Tut4,Nfkb1,Snd1,Drosha,Egfr,Dicer1,Stat3,Dis3l2,Pparg,Gnl3,Tent2,Srebf2
Slide-tags	Pregnant vs Nulliparous	046 Vip Gaba	Yes	GOBP_MONOATOMIC_ION_TRANSPORT	Ion Transport	1.122	0.1572	Kcnip1,Cacnb2,Kcnmb2,Cnnm1,Plpp4,Kcnip4,Gabrg3,Trpc4,Sfxn5,Grik5,Vps4b,Ubash3b,Prkce,Ano4,Slc25a23,Hcn2,Cask,Glra2,Cacng7,Slc25a12,Ramp1,Ryr2,Rgs9,Kcnq5,Crh,Tmem175,Grik1,Cacna1g,Slc9a9,Vdac3,Atp8a1,Dpp6,Slc3a2,Kcnh1,Chrnb2,Asic4,Scn8a,Pde4d,Stim1,Kcnab1,Slc12a6,Orai2,Slc24a3,Ap3b1,Kcnd3,Kcnq3,Tmem38a,Mrs2,Nectin1,Ryr3,Faim2,Cacng2,Itgav,Grin1,Hcn1,Kcnj6,Plcl1,Grik4,Slc4a3,Grin2b,Gabrb2,Slco3a1,Kcnc3,Letm2,Tmem165,Akap6,Slc6a15,Fgf13,Kcnj10,Kcnj9,Abcb7,Grin2a,Cntn1,Scn1a,Grid1,Gopc,Diaph1,Ndufs6,Fxyd6,Cox7a2l,Gria1,Dmd,Gas6,Clcn4,Pkd1,Clcn5,Commd1,Scn2a,Gnai2,Nipa1,Ndufa6,Kcnn2,Pkd2
Slide-tags	Pregnant vs Nulliparous	046 Vip Gaba	Yes	GOBP_SYNAPTIC_VESICLE_EXOCYTOSIS	Neuronal	-1.194	0.1572	Calm3,Rab5a,Lrrk2,Brsk1,Syt7,Syp,Unc13a,Stxbp1,Vamp2,Cspg5,Dnajc5,Stx1b,Rims3,Erc2,Sv2b,Syt13,Rap1a,Syt4,Prkcb,Fmr1,Cadps2,Stx1a,Cplx1,Efr3a
Slide-tags	Pregnant vs Nulliparous	046 Vip Gaba	Yes	GOBP_NEGATIVE_REGULATION_OF_CYTOPLASMIC_PATTERN_RECOGNITION_RECEPTOR_SIGNALING_PATHWAY	Behavior Cognition	1.254	0.1575	Sec14l1,Ogt,Ptprs,Riok3,Parp1,Rnf170,Itch,Csnk1a1
Slide-tags	Pregnant vs Nulliparous	046 Vip Gaba	Yes	GOBP_NEGATIVE_REGULATION_OF_PROGRAMMED_CELL_DEATH	Stress Apoptosis	-1.104	0.1583	Ddx3x,Ywhaz,Pou3f3,Rhoa,Prkca,Becn1,Mtdh,Clu,Hnrnpk,Nefl,Epha4,Bcl11b,Cpeb4,Npc1,Ptma,Ptms,Cfl1,Asic2,Lrrk2,Hsp90ab1,Higd1a,Slc25a4,Map2k5,Bnip3l,Camk1d,Maea,Gsk3b,Fzd3,Zfand6,Prkci,Ghitm,Cbl,Xbp1,Vstm2l,Xiap,Apbb2,Ier3ip1,Pak2,Rack1,Arl6ip1,Stxbp1,Hipk2,Plk2,Dnajc5,Hif1a,Sod1,Akr1a1,Nme2,Arf4,Pea15a,Rb1,Acly,Wnk3,Nono,Cttn
Slide-tags	Pregnant vs Nulliparous	046 Vip Gaba	Yes	GOBP_REGULATION_OF_ALPHA_BETA_T_CELL_DIFFERENTIATION	Immune	1.296	0.1601	Zbtb16,Sh3rf1,Ap3b1
Slide-tags	Pregnant vs Nulliparous	046 Vip Gaba	Yes	GOBP_CORTICAL_CYTOSKELETON_ORGANIZATION	Structural	-1.26	0.1617	Iqgap1,Epb41l2,Epb41,Epb41l1
Slide-tags	Pregnant vs Nulliparous	046 Vip Gaba	Yes	GOBP_ASTROCYTE_DIFFERENTIATION	Glial Myelination	-1.252	0.1623	Plp1,Epha4
Slide-tags	Pregnant vs Nulliparous	046 Vip Gaba	Yes	GOBP_CALCIUM_ION_REGULATED_EXOCYTOSIS	Ion Transport	-1.227	0.1641	Arl8b,Syt7,Unc13a,Cdk5r2,Stxbp1,Vamp2,Stx1b,Rims3,Syt13,Syt4,Cadps2,Stx1a,Sdf4,Ppp3ca,Cbarp
Slide-tags	Pregnant vs Nulliparous	046 Vip Gaba	Yes	GOBP_CYTOKINE_PRODUCTION	Immune	-1.136	0.1642	Ddx3x,Iqgap1,Ndrg2,Cul3,Clu,Tmed10,Rbx1,Psmb4,Lrrk2,Pola1,Apod,Abcd2,Sptbn1,Pde4b,Inhba,Map2k5,Fgfr1,Gsk3b,Hmgb1,Rtn4,Sirpa,Hsp90aa1,Psmb1,Xbp1,Egr1,Xiap,Irf2,Otud5,Mapkbp1,Dhx36,Hif1a,Sod1,G3bp1,Ufsp2,Atp2b1,Klhl22,Rab1a,Hspd1,Homer2,Traf3ip2,Ddx1,Hdac9,Per1,Mif,Ndfip1,Arfgef2,Ptger4,Selenok
Slide-tags	Pregnant vs Nulliparous	046 Vip Gaba	Yes	GOBP_REGULATION_OF_NEURONAL_SYNAPTIC_PLASTICITY	Plasticity	-1.193	0.1654	Apoe,Rab5a,Mctp1,Rab11a,Syp,Dlg4,Bcl7a,Syt4,Nsmf,Camk2a,Fmr1,Shank3,Zdhhc2,Rac1
Slide-tags	Pregnant vs Nulliparous	046 Vip Gaba	Yes	GOBP_PLATELET_DERIVED_GROWTH_FACTOR_RECEPTOR_SIGNALING_PATHWAY	Growth Factors	-1.228	0.1663	Apoe,Iqgap1,Ndrg4,Pik3c2a,Apod,Cbl
Slide-tags	Pregnant vs Nulliparous	046 Vip Gaba	Yes	GOBP_GLIAL_CELL_MIGRATION	Glial Myelination	-1.247	0.1693	Cdk5r1,Hexb,Epha4,Rtn4,Cdk5r2,Atp1b2,Wdr47
Slide-tags	Pregnant vs Nulliparous	046 Vip Gaba	Yes	GOBP_LEUKOCYTE_APOPTOTIC_PROCESS	Immune	1.236	0.1705	St3gal1,Wnt5a,Fnip1,Adam17,Gas6,Noc2l,Foxp1,Selenos,Pik3cb,Lyn
Slide-tags	Pregnant vs Nulliparous	046 Vip Gaba	Yes	GOBP_NEUROMUSCULAR_PROCESS	Neuronal	-1.171	0.1709	Glrb,Gpr88,Tuba1a,Hexb,Nefl,Slc8a3,Pten,Hsp90aa1,Dlg4,Npas1,Slc1a3,Washc4,Hipk2
Slide-tags	Pregnant vs Nulliparous	046 Vip Gaba	Yes	GOBP_NEGATIVE_REGULATION_OF_AMIDE_METABOLIC_PROCESS	Metabolic	-1.27	0.1729	Apoe,Clu,Pgk1,Rtn4
Slide-tags	Pregnant vs Nulliparous	046 Vip Gaba	Yes	GOBP_REGULATION_OF_MEMBRANE_LIPID_DISTRIBUTION	Metabolic	1.226	0.1747	Ano4,Atp8a1,Atp9b,Tmem41b,Abca2,Atp8a2,Xkr4,Atp9a
Slide-tags	Pregnant vs Nulliparous	046 Vip Gaba	Yes	GOBP_POSITIVE_REGULATION_OF_APOPTOTIC_SIGNALING_PATHWAY	Stress Apoptosis	-1.178	0.1748	Becn1,Clu,Fbxw7,Itm2c,Inhba,Pak2,Rack1,Sod1,Pdia3
Slide-tags	Pregnant vs Nulliparous	046 Vip Gaba	Yes	GOBP_CHOLESTEROL_EFFLUX	Metabolic	-1.22	0.175	Apoe,Spg11,Npc1
Slide-tags	Pregnant vs Nulliparous	046 Vip Gaba	Yes	GOBP_APOPTOTIC_MITOCHONDRIAL_CHANGES	Stress Apoptosis	-1.202	0.176	Clu,Lrrk2,Higd1a,Slc25a4,Bnip3l,Gsk3b,Ghitm,Ppm1k,Vdac2,Hspd1,Camk2a
Slide-tags	Pregnant vs Nulliparous	046 Vip Gaba	Yes	GOBP_REGULATION_OF_PROTEASOMAL_UBIQUITIN_DEPENDENT_PROTEIN_CATABOLIC_PROCESS	Protein Dynamics	-1.173	0.1762	Trf,Clu,Rbx1,Usp7,Lrrk2,Hsp90ab1,Elob,Gabarap,Gsk3b,Rack1,Ubqln4
Slide-tags	Pregnant vs Nulliparous	046 Vip Gaba	Yes	GOBP_REGULATION_OF_CYTOSKELETON_ORGANIZATION	Structural	-1.103	0.1786	Iqgap1,Rhoa,Rgs4,Ap1ar,Taok1,Cdk5r1,Gpm6b,Capza2,Hdgfl3,Actg1,Evl,Tmsb4x,Cfl1,Mapre2,Add2,Tubb4a,Add1,Pfdn2,Arpc2,Sptbn1,Tppp,Gmfb,Gsk3b,Atxn7,Eps8,Pak1,Arpc3,Eml2,Cdk5r2,Pak2,Apc2,Stmn4,Washc4,Cltc,Ccdc88a,Hnrnpu,Trim37,Schip1,Akap13,Tmod3,Bbof1,Cttn,Arhgap18,Fermt2,Wdr47,Ckap5,Fhod3,Map6,Brk1,Dync1h1,Stmn1,Mapk1,Snx9,Ptger4,Lats1,Dyrk1a,Shank3,Clic4
Slide-tags	Pregnant vs Nulliparous	046 Vip Gaba	Yes	GOBP_PROTEOGLYCAN_METABOLIC_PROCESS	Metabolic	1.207	0.18	Hs6st3,Chst1,Chsy3,St3gal1,Ext1,Gns,Fam20b,B3gat2,Glce,Glb1
Slide-tags	Pregnant vs Nulliparous	046 Vip Gaba	Yes	GOBP_REGULATION_OF_LONG_TERM_NEURONAL_SYNAPTIC_PLASTICITY	Plasticity	-1.21	0.1818	Rab5a,Rab11a,Syp,Dlg4
Slide-tags	Pregnant vs Nulliparous	046 Vip Gaba	Yes	GOBP_NEURON_MIGRATION	Plasticity	-1.125	0.1835	Prkg1,Tuba1a,Ntng1,Cdk5r1,Celsr2,Dcc,Ndel1,Fgfr1,Fzd3,Abi1,Unc5d,Cep85l,Hsp90aa1,Nr2f2,Nrg3,Fat3,Ywhae,Apbb2,Cdk5r2
Slide-tags	Pregnant vs Nulliparous	046 Vip Gaba	Yes	GOBP_LIPOPROTEIN_METABOLIC_PROCESS	Metabolic	-1.198	0.1839	Apoe,Zdhhc3,Apod,Glul,Pik3c3,Ppm1a
Slide-tags	Pregnant vs Nulliparous	046 Vip Gaba	Yes	GOBP_AXO_DENDRITIC_TRANSPORT	Neuronal	-1.161	0.184	Spg11,Arl8b,Nefl,Agbl4,Armcx3,Ndel1,Arl8a,Kif5c,Kif3a,Hif1a,Hsbp1,Sod1,Hnrnpu
Slide-tags	Pregnant vs Nulliparous	046 Vip Gaba	Yes	GOBP_POSITIVE_REGULATION_OF_AUTOPHAGY	Protein Dynamics	-1.147	0.185	Becn1,Scoc,Mtdh,Snx30,Lrrk2,Slc25a4,Pik3c2a,Bnip3l,Ccny,Gsk3b,Hmgb1,Xbp1,Tmem59,Plk2,Hif1a,Sptlc1,Pip4k2c,Ulk1,Sptlc2,Sesn3,Epm2a,Pip4k2b,Larp1,Tomm7,Foxo3,Map3k7
Slide-tags	Pregnant vs Nulliparous	046 Vip Gaba	Yes	GOBP_HOMOTYPIC_CELL_CELL_ADHESION	Structural	-1.202	0.1861	Prkg1,Prkca,Actg1,Actb,Stxbp1,Cxadr,Pdia3,Vcl,Ppia,Plpp3,Actn1
Slide-tags	Pregnant vs Nulliparous	046 Vip Gaba	Yes	GOBP_POSITIVE_REGULATION_OF_PATTERN_RECOGNITION_RECEPTOR_SIGNALING_PATHWAY	Behavior Cognition	-1.224	0.1863	Ddx3x,Mfhas1,Zdhhc3,Hmgb1,Rtn4
Slide-tags	Pregnant vs Nulliparous	046 Vip Gaba	Yes	GOBP_PROTEIN_TARGETING_TO_MITOCHONDRION	Metabolic	-1.17	0.1864	Mff,Fbxw7,Uqcrc1,Lrrk2,Bnip3l,Gdap1,Mfn2,Timm8b,Usp36,Sae1,Tomm7,Tomm20,Ablim3,Npepps
Slide-tags	Pregnant vs Nulliparous	046 Vip Gaba	Yes	GOBP_REGULATION_OF_PRESYNAPTIC_MEMBRANE_POTENTIAL	Ion Transport	1.243	0.1889	Grik5,Grik4,Grin2b,Kcnj9,Scn1a,Gria1,Kcnc2,Gabrb1
Slide-tags	Pregnant vs Nulliparous	046 Vip Gaba	Yes	GOBP_MACROPHAGE_ACTIVATION	Immune	1.223	0.1902	Nr4a1,Wnt5a,C1qtnf4,Prkce,Myo18a,Il1rap
Slide-tags	Pregnant vs Nulliparous	046 Vip Gaba	Yes	GOBP_REPRODUCTIVE_BEHAVIOR	Maternal Reproduction	1.213	0.1904	Tac1,Mbd2,Zfx,Acvr2a,Hcn1,Ncoa1
Slide-tags	Pregnant vs Nulliparous	046 Vip Gaba	Yes	GOBP_REGULATION_OF_RESPONSE_TO_ENDOPLASMIC_RETICULUM_STRESS	Protein Dynamics	1.204	0.1909	Rnft2,Usp25,Ptpn1,Nfe2l1,Manf,Ubxn2a,Bcap31,Usp19
Slide-tags	Pregnant vs Nulliparous	046 Vip Gaba	Yes	GOBP_DENDRITIC_SPINE_DEVELOPMENT	Plasticity	-1.157	0.1918	Apoe,Cdk5r1,Epha4,Zfp365,Cfl1,Lrrk2,Pten,Iqsec1,Dlg4,Srcin1,Pak2,Ephb1,Arhgap32,Dhx36,Arf4
Slide-tags	Pregnant vs Nulliparous	046 Vip Gaba	Yes	GOBP_RESPONSE_TO_LIPID	Metabolic	1.125	0.1924	Tac1,Slit3,Ctr9,Smyd3,Sh3rf1,Nr3c2,Nr4a1,Wnt5a,C1qtnf4,Vps4b,Nfe2l1,Prkce,Hcn2,Wnt5b,Mbd2,Rgs9,Crh,Insig2,Ncoa3,Egln2,Nfkb1,Uba5,Gpld1,Adam17,Nasp,Ptgds,Src,Egfr,Ptpn11,Adam15,Trim24,Ncoa1,Gprin3,Abca2,Pabpn1,Stat3,Hdac6,Glb1,Ube2l3,Acsl1,Parp1,Ppm1e,Gria1,Pparg,Cdk12,Kdm1a,Akirin2,Socs2,Rwdd1,Ndufa13,Ppargc1b,Gnai1,Mbd3,Mapk14,Pdcd4,Mn1,Rbfox2,Atp1a3,Lcor,Trerf1,Peli1,Sst,Adcyap1r1,Plpp1,Pid1,Fer,Foxp1,Tesc,Nedd4
Slide-tags	Pregnant vs Nulliparous	046 Vip Gaba	Yes	GOBP_AUTOPHAGOSOME_ORGANIZATION	Protein Dynamics	-1.139	0.1925	Becn1,Spg11,Rab5a,Snx30,Lrrk2,Pik3c3,Retreg2,Gabarap,Mfn2,Pip4k2c,Ulk1,Rab1a,Epm2a,Pip4k2b,Atg4b,Map1lc3b,Pik3c2b,Wdr45b
Slide-tags	Pregnant vs Nulliparous	046 Vip Gaba	Yes	GOBP_SOMATIC_DIVERSIFICATION_OF_IMMUNE_RECEPTORS	Immune	-1.22	0.1927	Bcl11b,Hmgb1,Nsd2,Hspd1,Supt6,Ndfip1,Kmt5b
Slide-tags	Pregnant vs Nulliparous	046 Vip Gaba	Yes	GOBP_NEUROTRANSMITTER_TRANSPORT	Neuronal	-1.128	0.1928	Slc1a2,Calm3,Gpm6b,Rab5a,Mctp1,Lrrk2,Brsk1,Syt7,Atp1a2,Syp,Unc13a,Slc1a3,Stxbp1,Vamp2,Cspg5,Dnajc5,Stx1b,Rims3,Erc2,Sv2b,Syt13,Rap1a,Syt4,Slc5a7,Prkcb,Camk2a,Slc6a6,Gpr158,Stx4a,Fmr1,Cadps2,Stx1a,Rab3b,Cplx1,Efr3a
Slide-tags	Pregnant vs Nulliparous	046 Vip Gaba	Yes	GOBP_CYTOSKELETON_DEPENDENT_INTRACELLULAR_TRANSPORT	Structural	-1.116	0.1949	Tuba1a,Hook1,Spg11,Arl8b,Nefl,Agbl4,Armcx3,Ndel1,Tuba1b,Lamp1,Arl8a,Bicdl1,Kif5c,Ccdc88a,Kif3a,Hif1a,Hsbp1,Sod1,Hnrnpu,Rab6a,Syt4,Dynlrb1,Rab1a,Fnbp1l,Armcx1,Map6,Ift172,Dync1h1,Sybu,Sun1,Copg1,Hook3,Uchl1,Cdc42,Opa1,Aktip,Dynlt3
Slide-tags	Pregnant vs Nulliparous	046 Vip Gaba	Yes	GOBP_DENDRITE_MORPHOGENESIS	Neuronal	-1.106	0.1994	Ptn,Elavl4,Cdk5r1,Celsr2,Epha4,Zfp365,Cfl1,Lrrk2,Pten,Gsk3b,Abi1,Dlg4,Srcin1,Lzts1,Ephb1,Trpc5,Sult4a1,Arhgap32,Dhx36,Mink1,Picalm,Ywhah,Cdkl5,Sipa1l1,Nsmf
Slide-tags	Pregnant vs Nulliparous	046 Vip Gaba	Yes	GOBP_MITOCHONDRION_LOCALIZATION	Metabolic	-1.194	0.1995	Nefl,Lrrk2,Agbl4,Armcx3,Atcay,Mfn2,Hif1a,Hsbp1,Armcx1,Sybu,Uchl1,Opa1,Cluh,Wasf1,Kif5b,Trak2
Slide-tags	Pregnant vs Nulliparous	046 Vip Gaba	Yes	GOBP_WALKING_BEHAVIOR	Behavior Cognition	-1.246	0.2	Glrb,Spg11,Epha4,Npc1,Abhd12
Slide-tags	Pregnant vs Nulliparous	046 Vip Gaba	Yes	GOBP_NUCLEOSIDE_TRIPHOSPHATE_METABOLIC_PROCESS	Metabolic	-1.11	0.2024	Ndufc1,Ndufb9,Ndufb8,Ndufb3,Ndufa8,Pgk1,Tmsb4x,Lrrk2,Nme1,Atp1a2,Ndufab1,Ndufb2,Atp6v1a,Ndufa1,Tpi1,Ndufa5,Hif1a,Nme2,Ndufb4,Ak3,Ndufs2,Foxk2,Vcp,Ak5,Zbtb7a,Aldoc,Pfkfb2,Eno2,Uchl1,Sdhc,Opa1,Nadk,Stoml2
Slide-tags	Pregnant vs Nulliparous	046 Vip Gaba	Yes	GOBP_BEHAVIOR	Behavior Cognition	1.112	0.2028	Tac1,Pnoc,Kirrel3,Prex2,C1qtnf4,Prkce,Tbce,Mbd2,Ntrk2,Nrxn3,Oxr1,Crh,Dab1,Sobp,Aff2,Vdac3,Sorcs3,Prkar2b,Atp8a1,Chd8,Chrnb2,Negr1,Asic4,Kcnab1,Meis2,Ext1,Mapre3,Zfx,Dtnbp1,Pde8b,Atxn1,Kcnq3,Arl6ip5,Acvr2a,Csmd1,Synj1,Sez6,Grin1,Hcn1,Aim2,Npas2,Bbs4,Grin2b,Ptgds,Fbxl20,Egfr,Mecp2,Ptprz1,Apba1,Chl1,Gpr176,Fgf13,Kcnj10,Mapt,Ncoa1,Gprin3,Abca2,Grin2a,Cntn1,Scn1a,Grid1,Atp8a2,Stat3,Kit,Nrxn1,Camk4,Parp1,Tnr,Ntan1,Gria1,Hcrtr2,Sdk1,Ahi1,Scn2a,Rnf170,Mgrn1
Slide-tags	Pregnant vs Nulliparous	046 Vip Gaba	Yes	GOBP_NEURAL_PRECURSOR_CELL_PROLIFERATION	Plasticity	-1.144	0.2044	Pou3f3,Ptn,Rhoa,Rab10,Nfia,Lrrk2,Acsl6,Fgfr1,Fzd3,Ephb1,Hif1a,Cdon,Wdr47,Ndufs2,Kcna1,Kctd13,Dock7,Ptbp2,Foxo3,Hook3,Tafa1,Tox,Rpgrip1,Hdac3
Slide-tags	Pregnant vs Nulliparous	046 Vip Gaba	Yes	GOBP_PROTEASOME_MEDIATED_UBIQUITIN_DEPENDENT_PROTEIN_CATABOLIC_PROCESS	Protein Dynamics	-1.082	0.2056	Klhl12,Trf,Cul3,Sem1,Clu,Psmc6,Rbx1,Fbxw7,Usp7,Anapc4,Psmb4,Lrrk2,Hsp90ab1,Rnf187,Elob,Maea,Gabarap,Gsk3b,Psmc2,Fbxo8,Psmb1,Ranbp9,Mkln1,Wdr26,Rack1,Ubqln4,Ube2n,Apc2,Klhl9,Psmd14,Psmd2,Pcnp,Fbxl5,Fbxo21,Cul4a,Klhl3,Klhl28,Klhl22,Ube3a,Wwp2,Trip12,Epm2a,Hectd1,Fbxl3,Psmc3,Vcp,Kctd13,Klhl13,Fbxo34,Eif3h,Ndfip1,Trim9,Ranbp10,Fbh1,Klhl29,Fbxo9,Fbxo2,Akt1,Psma3,Rybp,Uchl1,Cul2,Ubr1,Xpo1,Rhobtb3,Smarcc1,Gna12,Rnf34,Dnajb2,Trim28,Psmd4
Slide-tags	Pregnant vs Nulliparous	046 Vip Gaba	Yes	GOBP_REGULATION_OF_INTRINSIC_APOPTOTIC_SIGNALING_PATHWAY	Stress Apoptosis	-1.132	0.2101	Ddx3x,Becn1,Clu,Hnrnpk,Fbxw7,Lrrk2,Xbp1,Rack1,Hif1a,Sod1,Nono,Ppia,Mif,Fbh1,Bclaf1,Akt1
Slide-tags	Pregnant vs Nulliparous	046 Vip Gaba	Yes	GOBP_LIGAND_GATED_ION_CHANNEL_SIGNALING_PATHWAY	Ion Transport	1.187	0.2106	Grik5,Grik1,Grin1,Grik4,Grin2b,Grin2a,Grid1,Nrxn1,Gria1
Slide-tags	Pregnant vs Nulliparous	046 Vip Gaba	Yes	GOBP_POSITIVE_REGULATION_OF_ACTIN_FILAMENT_BUNDLE_ASSEMBLY	Structural	1.186	0.2127	Tac1,Limch1,Nrp1,Lima1
Slide-tags	Pregnant vs Nulliparous	046 Vip Gaba	Yes	GOBP_REGULATION_OF_MICROTUBULE_CYTOSKELETON_ORGANIZATION	Structural	-1.119	0.2133	Rhoa,Taok1,Cdk5r1,Hdgfl3,Mapre2,Tubb4a,Tppp,Gsk3b,Atxn7,Pak1,Eml2,Apc2,Stmn4,Cltc,Hnrnpu,Bbof1,Wdr47,Ckap5,Map6,Dync1h1,Stmn1
Slide-tags	Pregnant vs Nulliparous	046 Vip Gaba	Yes	GOBP_REGULATION_OF_APOPTOTIC_SIGNALING_PATHWAY	Stress Apoptosis	-1.109	0.2134	Ddx3x,Becn1,Clu,Hnrnpk,Fbxw7,Lrrk2,Higd1a,Itm2c,Inhba,Map2k5,Fgfr1,Gsk3b,Ghitm,Xbp1,Pak2,Rack1,Hif1a,Sod1,Pdia3,Pea15a,Rb1,Nono,Cttn,Bex3,Stx4a,Ppia,Mif,Acvr1,Fbh1,Bclaf1,Akt1
Slide-tags	Pregnant vs Nulliparous	046 Vip Gaba	Yes	GOBP_AUTOPHAGOSOME_MATURATION	Protein Dynamics	-1.177	0.2141	Becn1,Snx14,Calm1,Pik3c3,Gabarap,Ubqln4
Slide-tags	Pregnant vs Nulliparous	046 Vip Gaba	Yes	GOBP_MYELOID_LEUKOCYTE_MEDIATED_IMMUNITY	Immune	1.17	0.2145	Tac1,Pram1,Snx4,Adam17,Ptgds,Kit,Camk4,Cplx2,Gnai1
Slide-tags	Pregnant vs Nulliparous	046 Vip Gaba	Yes	GOBP_REGULATION_OF_NITRIC_OXIDE_METABOLIC_PROCESS	Metabolic	-1.182	0.2151	Apoe,Clu,Hsp90ab1,Sirpa,Hsp90aa1
Slide-tags	Pregnant vs Nulliparous	046 Vip Gaba	Yes	GOBP_REGULATION_OF_VASCULAR_PERMEABILITY	Vascular	-1.218	0.2157	Apoe,Prkg1
Slide-tags	Pregnant vs Nulliparous	046 Vip Gaba	Yes	GOBP_LOCOMOTION	Behavior Cognition	-1.052	0.22	Apoe,Prkg1,Ptprt,Ntng1,Ptn,Rhoa,Prkca,Ap1ar,Spred1,Ptprk,Ndrg4,Hdac5,Sdcbp,Mctp1,Actg1,Nefl,Epha4,Fut9,Evl,Tmsb4x,Cfl1,Sema6d,Lrrk2,Mapre2,Pik3c2a,Apod,Rab11a,Sparc,Atp1a2,Glul,Cadm4,Pde4b,Map2k5,Camk1d,Fgfr1,Pten,Gsk3b,Hmgb1,Iqsec1,Unc5d,Rtn4,Nus1,Pak1,Xbp1,Plxnc1,Nr2f2,Nrg3,Srcin1,Mgat3,Rack1,Tmem196,Ephb1,Scai,Nrp2,Adipor1,Cxadr,Mcc,Plk2,Hif1a,Slc12a2,Atp1b2,Mink1,Tbr1,Lamc1,Ripor1,Chga,Mcu,Tmsb10,Cttn,Arhgap18,Fermt2,Rcan1,Nsmf,Vcl,Gtpbp4,Med23,Camk2a,Brinp2,Pdpk1,Atp2b4,Stx4a,Bmpr2,Hdac9,Dock7,Stmn1,Mapk1,Ppia,Mif,Plpp3,Arid2,Acvr1,Foxo3,Ptger4,Selenok
Slide-tags	Pregnant vs Nulliparous	046 Vip Gaba	Yes	GOBP_SOMATIC_DIVERSIFICATION_OF_IMMUNOGLOBULINS	Immune	-1.23	0.2205	Nsd2,Hspd1,Supt6,Ndfip1,Kmt5b,Yy1,Tfrc
Slide-tags	Pregnant vs Nulliparous	046 Vip Gaba	Yes	GOBP_NON_PROTEINOGENIC_AMINO_ACID_METABOLIC_PROCESS	Metabolic	1.21	0.2206	Blmh,Azin2,Egln2,Ddah1,Mthfd1
Slide-tags	Pregnant vs Nulliparous	046 Vip Gaba	Yes	GOBP_PROGRAMMED_NECROTIC_CELL_DEATH	Stress Apoptosis	1.207	0.2206	Spata2,Ogt,Parp1,Itch,Peli1,Prkn
Slide-tags	Pregnant vs Nulliparous	046 Vip Gaba	Yes	GOBP_POSITIVE_REGULATION_OF_INFLAMMATORY_RESPONSE	Immune	1.174	0.2232	Tac1,Wnt5a,Il1rap,Snx4,Aim2,Stat3
Slide-tags	Pregnant vs Nulliparous	046 Vip Gaba	Yes	GOBP_DENDRITE_DEVELOPMENT	Neuronal	-1.094	0.2237	Apoe,Prkg1,Ptn,Elavl4,Cdk5r1,Celsr2,Epha4,Dcc,Zfp365,Cfl1,Lrrk2,Camk1d,Pten,Gsk3b,Abi1,Iqsec1,Dlg4,Fat3,Cobl,Srcin1,Pak2,Lzts1,Ephb1,Trpc5,Sult4a1,Arhgap32,Dhx36,Mink1,Picalm,Arf4,Ywhah,Cdkl5
Slide-tags	Pregnant vs Nulliparous	046 Vip Gaba	Yes	GOBP_REGULATION_OF_EXTRINSIC_APOPTOTIC_SIGNALING_PATHWAY_IN_ABSENCE_OF_LIGAND	Stress Apoptosis	-1.199	0.2239	Inhba,Map2k5,Fgfr1
Slide-tags	Pregnant vs Nulliparous	046 Vip Gaba	Yes	GOBP_DEVELOPMENT_OF_PRIMARY_FEMALE_SEXUAL_CHARACTERISTICS	Maternal Reproduction	1.168	0.2264	Zfpm2,Slit3,Zfx,Csmd1
Slide-tags	Pregnant vs Nulliparous	046 Vip Gaba	Yes	GOBP_CELLULAR_RESPONSE_TO_STRESS	Stress Apoptosis	-1.047	0.2281	Ddx3x,Ywhaz,Ptn,Taok1,Spred1,Ptprk,Becn1,Cul3,Sem1,Bod1l,Erlec1,H13,Clu,Psmc6,Hnrnpk,Nefl,Epha4,Rbx1,Cpeb4,Fbxw7,Pgk1,Zfp365,Atp1a1,Romo1,Usp7,Cfl1,Psmb4,Lrrk2,Brsk1,Slc8a3,Hsp90ab1,Higd1a,Cab39,Pola1,Apod,Impact,Ino80d,Glul,Pik3c3,Inhba,Arid1a,Snw1,Map2k5,Tardbp,Bnip3l,Chchd2,Gabarap,Pten,Gsk3b,Hmgb1,Exd2,Ncoa7,Atxn7,Prkci,Smc1a,Rtn4,Sirpa,Hsp90aa1,Psmb1,Pak1,Epc2,Cbl,Xbp1,Nucks1,Xiap,Ywhae,Actb,Pak2,Mgat3,Rack1,Ubqln4,Tnrc6a,Ube2n,Serp2,Usp16,Myo6,Bcl7a,Prkacb,Hipk2,Psmd14,Cspg5,Smarcc2,Plk2,Dhx36,Hif1a,Dnmt3a,Hsbp1,Cbx5,Sod1,Pum2,Vps41,Canx,Tent4a,Smg1,Dot1l,Ripor1,Supt16,Pdia3,Cul4a,St8sia1,Wnk3,Dnaja2,Taok3,Os9,Mcu,Nono,Exosc10,Ulk1,Tiprl,Rnf111,Ptprf,Prdx1,Morf4l1,Rad50,Itpr1,Sesn3,Mcts1,Nsd2,Hspd1,Prpf19,Trip12,Rnf138,Jmy,Pdpk1,Tmem258,Zmat3,Meaf6,Stx4a,Mbtd1,Cdk7,Vcp,Eif4g1,Rnf103,Nsmce2,Uimc1,Bmpr2,Ddx1,Dek,Fmr1,Mapk1,Ppia,Mif,Kmt5b,Arid2,Usp13,Zbtb7a,Prkar1b,Cadps2,Rad17,Fbh1,Ypel3,Foxo3,Ints3,Adcy1,Selenok,Glrx2,Eef2,Bclaf1,Map1lc3b,Dyrk1a,Map3k7,Fbxo2,Herpud2,Akt3,Pik3c2b,Akt1,Dnajb14,Cops3,Cdc14b,Wdr45b,Dcun1d5
Slide-tags	Pregnant vs Nulliparous	046 Vip Gaba	Yes	GOBP_CILIUM_OR_FLAGELLUM_DEPENDENT_CELL_MOTILITY	Immune	1.171	0.2291	Tac2,Tac1,Psma5,Vdac3,Bbs4,Dzip1,Psma6
Slide-tags	Pregnant vs Nulliparous	046 Vip Gaba	Yes	GOBP_IMMUNE_RESPONSE_REGULATING_CELL_SURFACE_RECEPTOR_SIGNALING_PATHWAY	Immune	1.123	0.2361	Plpp4,Pram1,C1qtnf4,Prkce,Grb2,Sqstm1,Pde4d,Ptprj,Stk11,Nfkb1,Gpld1,Cd2ap,Src,Ptpn11,Kit,Sppl3,Map2k4,Wdfy1,Mapk10,Map3k1,Trim32,Peli1,Khdrbs1,Fer,Foxp1
Slide-tags	Pregnant vs Nulliparous	046 Vip Gaba	Yes	GOBP_RESPONSE_TO_INTERLEUKIN_1	Immune	-1.146	0.2382	Prkca,Cfl1,Prkci,Sirpa,Tollip,Egr1,Hif1a,Ythdc2
Slide-tags	Pregnant vs Nulliparous	046 Vip Gaba	Yes	GOBP_REGULATION_OF_ALPHA_BETA_T_CELL_ACTIVATION	Immune	1.169	0.2387	Zbtb16,Sh3rf1,Ap3b1
Slide-tags	Pregnant vs Nulliparous	046 Vip Gaba	Yes	GOBP_RESPONSE_TO_CORTICOSTEROID	Hormonal	1.166	0.2397	Slit3,Smyd3,Sh3rf1,Hcn2,Crh,Ptgds,Glb1,Ube2l3,Parp1
Slide-tags	Pregnant vs Nulliparous	046 Vip Gaba	Yes	GOBP_SEQUESTERING_OF_CALCIUM_ION	Ion Transport	1.148	0.2397	Ubash3b,Prkce,Slc25a23,Ryr2,Pde4d,Tmem38a,Ryr3,Plcl1,Akap6,Diaph1,Dmd,Pkd2,Ank2
Slide-tags	Pregnant vs Nulliparous	046 Vip Gaba	Yes	GOBP_PROTEIN_K63_LINKED_UBIQUITINATION	Protein Dynamics	-1.157	0.2401	Ddx3x,Zfp91,Cbl,Xiap,Ube2n,Ube2e3,Wwp2,Prpf19,Traf3ip2
Slide-tags	Pregnant vs Nulliparous	046 Vip Gaba	Yes	GOBP_INSULIN_SECRETION_INVOLVED_IN_CELLULAR_RESPONSE_TO_GLUCOSE_STIMULUS	Hormonal	1.163	0.2438	Prkce,Oxct1,Crh,Ptprn2,Pde8b,Gpld1
Slide-tags	Pregnant vs Nulliparous	046 Vip Gaba	Yes	GOBP_ORGANOPHOSPHATE_METABOLIC_PROCESS	Metabolic	-1.049	0.244	Dbi,Ckb,Ndufc1,Ndufb9,Acot7,Ndufb8,Lclat1,Becn1,Agpat4,Hexb,Ndufb3,Pdp1,Ndufa8,Inpp4b,Ppip5k1,Pgk1,Hmgcs1,Tmsb4x,Lrrk2,Acsl6,Hsd17b12,Rexo2,Abhd12,Nme1,Pik3c2a,Atp1a2,Pdha1,Pik3c3,Pde4b,Cmpk1,Pten,Ndufab1,Pign,Nus1,Ndufb2,Xbp1,Cmas,Hacd1,Atp6v1a,Prdx6,Ndufa1,Serinc1,Gucy1b1,Cnp,Pdpr,Dgkb,Tpi1,Ndufa5,Slc4a7,Mpc2,Hif1a,Akr1a1,Nme2,Hsd17b4,Sptlc1,Gpcpd1,Ndufb4,Smg1,Acly,Gk,Pi4kb,Pip4k2c,Agpat3,Mdh2,Sptlc2,Ak3,Cept1,Ndufs2,Pip4k2b,Foxk2,Ttc7b,Acaca,Vcp,Dpm3,Ak5,Abhd8,Plpp3,Zbtb7a,Mtmr7,Aldoc,Adcy1,Gda,Etnk1,Fabp3,Pik3c2b,Pfkfb2,Pdxk,Cds2,Osbpl8,Osbp,Efr3a,Eno2,Uchl1,Sdhc,Far1,Opa1,Ddhd1,Pde5a,Nadk,Stoml2
Slide-tags	Pregnant vs Nulliparous	046 Vip Gaba	Yes	GOBP_SYNAPTIC_TRANSMISSION_GLUTAMATERGIC	Neuronal	1.138	0.245	Pnoc,Grik5,Cacng7,Grik1,Ext1,Dtnbp1,Cacng2,Grin1,Hcn1,Grik4,Grin2b,Grin2a,Grid1,Nrxn1,Unc13b,Tnr,Gria1
Slide-tags	Pregnant vs Nulliparous	046 Vip Gaba	Yes	GOBP_ANTIGEN_PROCESSING_AND_PRESENTATION	Immune	-1.158	0.2455	Rab10,Arl8b,Mfsd6,Lnpep,Rab6a,Pdia3
Slide-tags	Pregnant vs Nulliparous	046 Vip Gaba	Yes	GOBP_RESPONSE_TO_FIBROBLAST_GROWTH_FACTOR	Growth Factors	1.144	0.2459	Nr4a1,Wnt5a,Ptpn1,Grb2,Ext1,Ptpn11,Flrt2,Nrxn1
Slide-tags	Pregnant vs Nulliparous	046 Vip Gaba	Yes	GOBP_POSITIVE_REGULATION_OF_LEUKOCYTE_MEDIATED_IMMUNITY	Immune	-1.165	0.2471	Pik3c3,Lamp1,Dhx36,Klhl22,Nsd2,Hspd1,Stx4a,Ddx1,Kmt5b,Map3k7
Slide-tags	Pregnant vs Nulliparous	046 Vip Gaba	Yes	GOBP_CELL_MIGRATION_INVOLVED_IN_SPROUTING_ANGIOGENESIS	Vascular	-1.154	0.2477	Rhoa,Spred1,Hdac5,Pik3c2a,Map2k5,Nus1,Plk2
Slide-tags	Pregnant vs Nulliparous	046 Vip Gaba	Yes	GOBP_REGULATION_OF_PROTEIN_UBIQUITINATION	Protein Dynamics	-1.103	0.2479	Ddx3x,Cul3,Rbx1,Fbxw7,Lrrk2,Hsp90ab1,Gnl3l,Gabarap,Gsk3b,Hsp90aa1,Xiap,U2af2,Ube2n,Ube3a,Rnf111,Bex3,Gtpbp4,Epm2a,Ppia,Ndfip1,Bex2,Fbxo2,Akt1,Cdc14b,Trim44
Slide-tags	Pregnant vs Nulliparous	046 Vip Gaba	Yes	GOBP_MAMMARY_GLAND_DEVELOPMENT	Maternal Reproduction	1.146	0.2479	Erbb4,Afap1,Wnt5a,Nfkb1,Csmd1,Src,Ncoa1,Socs2,Ddr1
Slide-tags	Pregnant vs Nulliparous	046 Vip Gaba	Yes	GOBP_FATTY_ACID_TRANSPORT	Metabolic	-1.15	0.2489	Apoe,Abcd2,Abcd3,Mif,Fabp3,Akt1
Slide-tags	Pregnant vs Nulliparous	046 Vip Gaba	Yes	GOBP_REGULATION_OF_DNA_METABOLIC_PROCESS	Metabolic	-1.074	0.2519	Rbx1,Zfp365,Usp7,Elob,Ino80d,Gnl3l,Arid1a,Fgfr1,Hmgb1,Atxn7,Hsp90aa1,Hnrnpc,Epc2,Nucks1,Actb,Ubqln4,Ube2n,Bcl7a,Smarcc2,Dhx36,Hnrnpu,Smg1,Cul4a,Exosc10,Ptges3,Morf4l1,Rad50,Nsd2,Jade1,Gtpbp4,Parn,Cct8,Meaf6,Mbtd1,Nsmce2,Uimc1,Supt6,Dek,Kctd13,Mapk1,Ndfip1,Kmt5b,Arid2,Rad17,Fbh1,Dyrk1a,Akt1,Tcp1,Cul2,Smarcc1,Rnf169,Phf10,Trim28,Crebbp,Hnrnpa1
Slide-tags	Pregnant vs Nulliparous	046 Vip Gaba	Yes	GOBP_INTRACELLULAR_IRON_ION_HOMEOSTASIS	Ion Transport	-1.146	0.2537	Trf,Rbx1,Atp6v1a,Hif1a,Sod1,Picalm,Fbxl5,Alas2,Ndfip1,Atp6v0d1,Egln1,Fth1,Steap2,Tfrc,Glrx5,Cul1
Slide-tags	Pregnant vs Nulliparous	046 Vip Gaba	Yes	GOBP_REGULATION_OF_POTASSIUM_ION_TRANSMEMBRANE_TRANSPORT	Ion Transport	1.15	0.2554	Kcnip1,Kcnip4,Dpp6,Kcnab1,Akap6,Kcnn2,Ank2,Kcnc2,Nedd4,Nedd4l
Slide-tags	Pregnant vs Nulliparous	046 Vip Gaba	Yes	GOBP_REGULATION_OF_ACTIN_FILAMENT_BASED_MOVEMENT	Structural	1.166	0.2595	Jup,Ryr2,Pde4d,Fgf13,Zeb2,Ank2,Ctnna3
Slide-tags	Pregnant vs Nulliparous	046 Vip Gaba	Yes	GOBP_REGULATION_OF_LOCOMOTION	Behavior Cognition	-1.061	0.2627	Apoe,Prkg1,Ptprt,Ntng1,Ptn,Rhoa,Prkca,Ap1ar,Spred1,Ptprk,Ndrg4,Hdac5,Sdcbp,Mctp1,Actg1,Epha4,Fut9,Evl,Tmsb4x,Cfl1,Sema6d,Lrrk2,Mapre2,Pik3c2a,Apod,Rab11a,Sparc,Glul,Cadm4,Map2k5,Camk1d,Fgfr1,Pten,Gsk3b,Hmgb1,Iqsec1,Unc5d,Rtn4,Nus1,Pak1,Xbp1,Plxnc1,Nr2f2,Nrg3,Srcin1,Mgat3,Rack1,Tmem196,Scai,Nrp2,Adipor1,Mcc,Plk2,Hif1a,Atp1b2,Mink1,Tbr1,Lamc1,Ripor1,Mcu,Tmsb10,Cttn,Arhgap18,Fermt2,Nsmf,Vcl,Gtpbp4,Med23,Camk2a,Pdpk1,Atp2b4,Stx4a,Bmpr2,Hdac9,Dock7,Stmn1,Mapk1,Mif,Plpp3,Arid2,Acvr1,Foxo3,Ptger4,Selenok,Map3k7,Clic4,Akt3,Akt1
Slide-tags	Pregnant vs Nulliparous	046 Vip Gaba	Yes	GOBP_REGULATION_OF_AMIDE_METABOLIC_PROCESS	Metabolic	-1.133	0.2637	Apoe,Pdp1,Clu,Tmed10,Epha4,Pgk1,Rtn4,Pdpr,Picalm
Slide-tags	Pregnant vs Nulliparous	046 Vip Gaba	Yes	GOBP_RESPONSE_TO_TYPE_II_INTERFERON	Immune	1.137	0.2644	Stx8,Dapk1,Psma5,Wnt5a
Slide-tags	Pregnant vs Nulliparous	046 Vip Gaba	Yes	GOBP_ENDOTHELIAL_CELL_PROLIFERATION	Vascular	-1.106	0.2645	Apoe,Prkca,Sparc,Fgfr1,Hmgb1,Nus1,Xbp1,Nr2f2,Nrp2,Hif1a
Slide-tags	Pregnant vs Nulliparous	046 Vip Gaba	Yes	GOBP_POSITIVE_REGULATION_OF_MITOCHONDRIAL_MEMBRANE_PERMEABILITY	Metabolic	-1.167	0.265	Lrrk2,Bnip3l,Gsk3b,Vdac2,Atf2,Spg7,Slc25a5
Slide-tags	Pregnant vs Nulliparous	046 Vip Gaba	Yes	GOBP_REGULATION_OF_DENDRITIC_SPINE_MORPHOGENESIS	Plasticity	-1.126	0.2657	Cdk5r1,Epha4,Cfl1,Lrrk2,Srcin1,Arhgap32,Dhx36
Slide-tags	Pregnant vs Nulliparous	046 Vip Gaba	Yes	GOBP_REGULATION_OF_LYMPHOCYTE_MEDIATED_IMMUNITY	Immune	-1.123	0.2678	Pik3c3,Lamp1,Hmgb1,Klhl22,Nsd2,Hspd1,Supt6,Ndfip1,Kmt5b,Map3k7
Slide-tags	Pregnant vs Nulliparous	046 Vip Gaba	Yes	GOBP_AMYLOID_BETA_METABOLIC_PROCESS	Metabolic	-1.123	0.268	Apoe,Becn1,Clu,Tmed10,Epha4,Rtn4,Mgat3,Picalm
Slide-tags	Pregnant vs Nulliparous	046 Vip Gaba	Yes	GOBP_POSITIVE_REGULATION_OF_NEURON_PROJECTION_DEVELOPMENT	Plasticity	-1.09	0.268	Apoe,Tenm3,Ptn,Ndrg4,Fut9,Camk1d,Fgfr1,Prkci,Cobl,Dhx36,Atp1b2,Pum2,Rap1a
Slide-tags	Pregnant vs Nulliparous	046 Vip Gaba	Yes	GOBP_REGULATION_OF_MIRNA_METABOLIC_PROCESS	Metabolic	1.123	0.2687	Nfatc3,Nfkb1,Drosha,Egfr,Stat3,Pparg,Gnl3,Tent2,Srebf2,Bmpr1a
Slide-tags	Pregnant vs Nulliparous	046 Vip Gaba	Yes	GOBP_SMALL_MOLECULE_METABOLIC_PROCESS	Metabolic	-1.046	0.2692	Plp1,Apoe,Dbi,Ndufc1,Ndufb9,Acot7,Ndufb8,Osbpl6,Scd2,Ndufb3,Pdp1,Ndufa8,Inpp4b,Ppip5k1,Fut9,Npc1,Osbpl1a,Scd1,Pgk1,Hmgcs1,Arpp19,Tmsb4x,Pgm2l1,Usp7,Lrrk2,Acsl6,Hsd17b12,Rexo2,Abhd12,Nme1,Wdtc1,Apod,Abcd2,Atp1a2,Pdha1,Glul,Pde4b,Inhba,Atcay,Cmpk1,Fgfr1,Idh3a,Hmgb1,Ndufab1,Abcd3,Cs,Asrgl1,Ndufb2,Azin1,Xbp1,Cmas,Egr1,Dpysl2,Slc1a3,Phka1,Hacd1,Atp6v1a,Ndufa1,Gucy1b1,Cnp,Pdpr,Tpi1,Adipor1,Ndufa5,Slc4a7,Mpc2,Osbpl9,Hif1a,Akr1a1,Nme2,Hsd17b4,Sptlc1,Ndufb4,Echs1,Cyp51,Acly,Gk,Hdlbp,Slc25a44,Ppm1k,Mdh2,Ptges3,Sptlc2
Slide-tags	Pregnant vs Nulliparous	046 Vip Gaba	Yes	GOBP_NEUROTROPHIN_SIGNALING_PATHWAY	Growth Factors	1.142	0.2705	Ntrk2,Gfra1,Cd2ap,Ptpn11,Hap1
Slide-tags	Pregnant vs Nulliparous	046 Vip Gaba	Yes	GOBP_POSITIVE_REGULATION_OF_PROTEIN_METABOLIC_PROCESS	Metabolic	-1.044	0.274	Apoe,Ddx3x,Ist1,Prr16,Rhoa,Trf,Cul3,Zfp91,Clu,Psmc6,Epha4,Rbx1,Oaz1,Fbxw7,Cfl1,Lrrk2,Agbl4,Uqcc2,Elob,Pik3c3,Inhba,Map2k5,Ccny,Fgfr1,Gabarap,Pten,Gsk3b,Psmc2,Abi1,Hsp90aa1,Tollip,Ranbp9,Xbp1,Egr1,Xiap,Srcin1,Rack1,Ube2n,Usp16,Polr2g,Ccdc88a,Tab2,Plk2,Dhx36,Hnrnpu,Picalm,Larp4,Fbxl5,Cnbp,Cul4a,Rap1a,Wnk3,Taok3,Rmnd1,Ube3a,Rnf111,Rab1a,Strada,Mmd2,Hectd1,Larp1,Psmc3,Sae1,Vcp,Eif4g1,Fmr1,Mapk1,Hbs1l,Ppia,Ndfip1,Usp13,Snx9,Prkar1b,Fbh1,Eef2,Map3k7,Akt1,Cdc14b,Dcun1d5,Poldip3
Slide-tags	Pregnant vs Nulliparous	046 Vip Gaba	Yes	GOBP_ADAPTIVE_IMMUNE_RESPONSE	Immune	1.109	0.2749	Zbtb16,Psma5,Jam3,Alcam,Rap1gap2,Adam17,Psma6,Stat3,Gnl1,Stx7,Cadm1,Camk4,Bach2,Akirin2
Slide-tags	Pregnant vs Nulliparous	046 Vip Gaba	Yes	GOBP_ADULT_LOCOMOTORY_BEHAVIOR	Behavior Cognition	-1.098	0.2751	Glrb,Tuba1a,Epha4,Npc1,Abhd12,Atp1a2,Eps8,Pbx3,Cnp,Hipk2,Sez6l
Slide-tags	Pregnant vs Nulliparous	046 Vip Gaba	Yes	GOBP_MITOCHONDRIAL_TRANSPORT	Metabolic	-1.12	0.2753	Lrrk2,Slc25a4,Bnip3l,Gsk3b,Hsp90aa1,Mpc2,Ppm1k,Vdac2,Camk2a,Mpc1,Vdac1,Slc25a46,Atf2,Spg7
Slide-tags	Pregnant vs Nulliparous	046 Vip Gaba	Yes	GOBP_REGULATION_OF_POTASSIUM_ION_TRANSPORT	Ion Transport	1.116	0.2753	Kcnip1,Kcnip4,Dpp6,Kcnab1,Akap6,Kcnn2,Ank2,Kcnc2,Nedd4,Nedd4l
Slide-tags	Pregnant vs Nulliparous	046 Vip Gaba	Yes	GOBP_REGULATION_OF_GLUCOSE_METABOLIC_PROCESS	Metabolic	1.128	0.2757	Sorbs1,Nfe2l1,Sirt7,Prkag1,Ogt,Gpld1,Ranbp2,Ppargc1a,Foxk1,Nln,Ppp4r3b,Prkn,Selenos
Slide-tags	Pregnant vs Nulliparous	046 Vip Gaba	Yes	GOBP_POSITIVE_REGULATION_OF_CALCIUM_ION_TRANSMEMBRANE_TRANSPORT	Ion Transport	-1.142	0.2766	Trpc3,Ppp3r1
Slide-tags	Pregnant vs Nulliparous	046 Vip Gaba	Yes	GOBP_NEGATIVE_REGULATION_OF_SMALL_MOLECULE_METABOLIC_PROCESS	Metabolic	-1.109	0.2779	Apoe,Pgk1,Usp7,Wdtc1,Atcay
Slide-tags	Pregnant vs Nulliparous	046 Vip Gaba	Yes	GOBP_CELLULAR_RESPONSE_TO_CALCIUM_ION	Ion Transport	-1.111	0.2785	Cpne4,Tuba1a,Iqgap1,Hpca,Add1
Slide-tags	Pregnant vs Nulliparous	046 Vip Gaba	Yes	GOBP_REGULATION_OF_OXIDATIVE_STRESS_INDUCED_INTRINSIC_APOPTOTIC_SIGNALING_PATHWAY	Stress Apoptosis	-1.14	0.2789	Fbxw7,Rack1,Hif1a,Sod1,Nono,Ppia,Akt1,Fyn
Slide-tags	Pregnant vs Nulliparous	046 Vip Gaba	Yes	GOBP_ENDOCRINE_HORMONE_SECRETION	Hormonal	1.151	0.2795	Tac1,Crh,Ptpn11,Pparg
Slide-tags	Pregnant vs Nulliparous	046 Vip Gaba	Yes	GOBP_CELL_ADHESION	Structural	1.066	0.2795	Zbtb16,Sdk2,Limch1,Frem1,Sorbs1,Psma5,Kirrel3,Nrp1,Jam3,Igsf11,Cntn5,Wnt5a,Tmem131l,Ptpn1,Sympk,Jup,Ubash3b,Prkce,Pkn2,Col26a1,Cyth3,Cask,Podxl2,Pcdh8,Rhob,Cfdp1,Pard3,Nrxn3,Dab1,Alcam,Il1rap,Pcdh7,Spock2,Tm9sf4,Negr1,Arvcf,Magi1,Radil,Ext1,Ptprj,Cyth1,Nrcam,Ap3b1,Ripor2,Cdh6,Nectin1,Smarca2,Lrrc4,Itgav,Coro1c,Adam17,Cd2ap,Src,Cdh9,Angpt2,Egfr,Ptprs,Apba1,Adam12,Chl1,Mad1l1,Ptpn11,Adam15,Flrt2,Itgb3bp,Psma6,Pdzd2,Cntn1,Ncam1,Ptprm,Pbrm1,Carmil1,Cd99l2,Kit,Cadm1,Nrxn1,Tnr,Pip5k1c,Cdh12,Cntn4,Gas6,Rock1,Rgmb,Ddr1,Pkd1,Sdk1,Nexmif,Itch,Cntnap2,Slitrk1,Mapk14,Mtss1,Gcnt2,Pcdh10,Fibp,Dlc1,Clstn3,Frmd5,Cul5,Adam19,Peli1,Elfn1,Glmn,Ccl25,Specc1l,Fer,Sgce,Neo1,Cntn3,Serpine2,Npy,Tesc,Spock1,Fbn1,Flot2,Atxn3,Ctnna3,Tenm4,Dst,Fndc3a,Dock1,Nck2,Sema6a,Prickle1,Lrrc4c,Zdhhc21,Nuak1,Pik3cb,Cdh7,Vmp1,Slc23a2,Psma7,Vezt,Clstn2,Tiam1,Lyn,Cadm3,Pcdh11x,Rc3h2,Grid2,Rasa1,Pde3b,Cd63,Lama3,Il1rapl1,Flrt3,Tbcd
Slide-tags	Pregnant vs Nulliparous	046 Vip Gaba	Yes	GOBP_ACTIN_FILAMENT_BUNDLE_ORGANIZATION	Structural	1.11	0.2798	Tac1,Limch1,Sorbs1,Nrp1,Lima1,Fam171a1,Pls3,Phactr1,Bbs4,Src,Ttc8,Carmil1,Pfn2,Fscn1,Zeb2,Ppm1e,Rock1
Slide-tags	Pregnant vs Nulliparous	046 Vip Gaba	Yes	GOBP_SYNAPSE_MATURATION	Neuronal	-1.106	0.2804	Ywhaz,Nefl,Nfia,Pten,Snx27,Sez6l
Slide-tags	Pregnant vs Nulliparous	046 Vip Gaba	Yes	GOBP_REGULATION_OF_PROGRAMMED_CELL_DEATH	Stress Apoptosis	-1.038	0.2825	Apoe,Ddx3x,Ywhaz,Pou3f3,Rhoa,Prkca,Becn1,Cdk5r1,Mtdh,Clu,Hnrnpk,Nefl,Epha4,Bcl11b,Rbx1,Cpeb4,Npc1,Ptma,Fbxw7,Ptms,Cfl1,Asic2,Lrrk2,Hsp90ab1,Higd1a,Slc25a4,Ankrd13c,Nme1,Anp32e,Itm2c,Inhba,Map2k5,Tardbp,Bnip3l,Camk1d,Maea,Fgfr1,Gsk3b,Fzd3,Zfand6,Hmgb1,Pdcd5,Prkci,Rtn4,Hsp90aa1,Ghitm,Epc2,Cbl,Xbp1,Egr1,Vstm2l,Xiap,Apbb2,Ier3ip1,Actb,Pak2,Btg1,Rack1,Mfn2,Arl6ip1,Stxbp1,Tmem196,Hipk2,Plk2,Dnajc5,Hif1a,Sod1,Akr1a1,Nme2,Sptlc1,Gramd4,Usp36,Arf4,Pdia3,Cul4a,Pea15a,Rb1,Acly,Wnk3,Mcu,Nono,Cttn,Bex3,Morf4l1,Itpr1,Nsmf,Rbm10,Prkcb,Tmem164,Hspd1,Camk2a,Jmy,Pdpk1,Pde3a,Meaf6,Bnip2,Stx4a,Mbtd1,Vcp,Ppid,Cdc73,Naca,Carm1,Ppia,Mif,Zbtb7a,Acvr1,Fbh1,Foxo3,Lats1
Slide-tags	Pregnant vs Nulliparous	046 Vip Gaba	Yes	GOBP_REGULATION_OF_SYNAPTIC_VESICLE_EXOCYTOSIS	Neuronal	-1.106	0.2828	Calm3,Rab5a,Lrrk2,Cspg5,Rims3,Sv2b,Syt13,Rap1a,Syt4,Prkcb,Fmr1,Ppp3ca,Slc4a8,Rims4
Slide-tags	Pregnant vs Nulliparous	046 Vip Gaba	Yes	GOBP_CYTOPLASMIC_MICROTUBULE_ORGANIZATION	Structural	-1.106	0.2835	Hook1,Rhoa,Rab11a,Tppp,Ccdc88a,Limk2,Cript,Ift172,Dync1h1,Tacc2,Hook3
Slide-tags	Pregnant vs Nulliparous	046 Vip Gaba	Yes	GOBP_NEURON_PROJECTION_EXTENSION	Neuronal	1.098	0.2836	Slit3,Llph,Nrp1,Wnt5a,Smurf1,Cacng7,Alcam,Sema5b,Syt2,Dip2b,Stk11,Nrcam,Syt17,Ptprs,Auts2,Mapt,D130043K22Rik
Slide-tags	Pregnant vs Nulliparous	046 Vip Gaba	Yes	GOBP_RESPONSE_TO_INTERLEUKIN_6	Immune	1.137	0.2842	Ctr9,C1qtnf4,Nfkb1,Src,Stat3,Pid1,Fer
Slide-tags	Pregnant vs Nulliparous	046 Vip Gaba	Yes	GOBP_REGULATION_OF_ACTIN_FILAMENT_POLYMERIZATION	Structural	-1.107	0.2842	Capza2,Evl,Tmsb4x,Cfl1,Add2,Add1,Arpc2,Sptbn1,Eps8,Arpc3,Tmod3,Cttn,Arhgap18,Snx9,Lats1,Rac1,Nckap1,Mtpn,Bag4,Capzb
Slide-tags	Pregnant vs Nulliparous	046 Vip Gaba	Yes	GOBP_CELLULAR_RESPONSE_TO_TYPE_II_INTERFERON	Immune	1.124	0.2847	Stx8,Dapk1,Wnt5a
Slide-tags	Pregnant vs Nulliparous	046 Vip Gaba	Yes	GOBP_CYTOSKELETON_ORGANIZATION	Structural	-1.028	0.2848	Apoe,Tuba1a,Iqgap1,Tagln3,Hook1,Rhoa,Rgs4,Ap1ar,Taok1,Cul3,Cdk5r1,Gpm6b,Epb41l2,Capza2,Hdgfl3,Sdcbp,Epb41,Actg1,Nefl,Actr1b,Rbx1,Brwd1,Evl,Tmsb4x,Cfl1,Brsk1,Mapre2,Add2,Tubb4a,Add1,Rab11a,Pfdn2,Arpc2,Ndel1,Sptbn1,Mras,Zranb1,Tuba1b,Tppp,Maea,Gmfb,Gabarap,Pten,Gsk3b,Abi1,Atxn7,Prkci,Smc1a,Cetn3,Actr3,Lsm14a,Eps8,Pak1,Arpc3,Ranbp9,Dpysl2,Mkln1,Eml2,Cobl,Srcin1,Cdk5r2,Actb,Epb41l1,Pak2,Tln2,Apc2,Stmn4,Myo6,Washc4,Cltc,Ccdc88a,Lims1,Cspg5,Cxadr,Plk2,Kif3a,Mink1,Sod1,Hnrnpu,Trim37,Schip1,Limk2,Cript,Larp4,Akap13,Rab6a,Sipa1l3,Nos1ap,Ppp1r12a,Nefm,Tmod3,Bbof1,Tmsb10,Cttn,Arhgap18,Fermt2,Wdr47,Sipa1l1,Ckap5,Fhod3,Map6,Jmy,Arpc1a,Pdpk1,Brk1,Sdccag8,Prpf40a,Bnip2,Ift172,Vcp,Luzp1,Dync1h1,Kctd13,Dock7,Stmn1,Mapk1,Snx9,Cdc42bpb,Ranbp10,Ptger4,Lats1,Sun1,Tacc2,Dyrk1a,Ablim3,Shank3,Hook3,Clic4,Cdc14b,Actn1,Map7d2
Slide-tags	Pregnant vs Nulliparous	046 Vip Gaba	Yes	GOBP_STEROID_BIOSYNTHETIC_PROCESS	Hormonal	-1.106	0.2872	Apoe,Hmgcs1,Atp1a1,Hsd17b12,Acbd3,Inhba,Egr1,Cyp51,Acly
Slide-tags	Pregnant vs Nulliparous	046 Vip Gaba	Yes	GOBP_REGULATION_OF_CIRCADIAN_RHYTHM	Behavior Cognition	-1.096	0.2888	Pspc1,Nr1d2,Rbx1,Fbxw7,Usp7,Zfhx3,Tardbp,Gsk3b,Gna11,Nono,Ube3a,Fbxl3,Per1,Adcy1,Crtc1,Ppp1cb,Phlpp1,Hdac3,Thrap3,Fxr1
Slide-tags	Pregnant vs Nulliparous	046 Vip Gaba	Yes	GOBP_CALCIUM_ION_IMPORT_ACROSS_PLASMA_MEMBRANE	Ion Transport	-1.123	0.2925	Ppp3r1,Slc8a3,Cacna2d1,Atp2b4,Ppp3ca,Fyn,Prnp,Cacna1a,Ppp3cb
Slide-tags	Pregnant vs Nulliparous	046 Vip Gaba	Yes	GOBP_INTRACELLULAR_GLUCOSE_HOMEOSTASIS	Metabolic	1.093	0.2951	Prkce,Oxct1,Crh,Ogt,Ptprn2,Slc12a6,Pde8b,Gpld1,Unc13b,Ppargc1a,Gas6,Epha5,Foxk1,Arrb1,Vsnl1,Rptor,Prkaa2,Prkn
Slide-tags	Pregnant vs Nulliparous	046 Vip Gaba	Yes	GOBP_REGULATION_OF_ACTION_POTENTIAL	Ion Transport	1.105	0.2952	Tac1,Jup,Ryr2,Chrnb2,Kcnq3,Hcn1,Slc4a3,Fgf13
Slide-tags	Pregnant vs Nulliparous	046 Vip Gaba	Yes	GOBP_CALCIUM_MEDIATED_SIGNALING	Ion Transport	-1.074	0.2958	Pcp4,Calm3,Ppp3r1,Hpca,Mctp1,Calm1,Lrrk2,Atp1a2,Adgrb2,Gsk3b,Gria3,Mcu,Itpr1,Rcan1,Calm2,Homer2,Pdpk1,Atp2b4
Slide-tags	Pregnant vs Nulliparous	046 Vip Gaba	Yes	GOBP_AMINO_ACID_METABOLIC_PROCESS	Metabolic	1.092	0.2983	Msra,Aarsd1,Blmh,Gpt2,Azin2,Aldh6a1,Egln2,Nat8l,Ddah1,Mecp2,Dlst,Mthfd1,Hmgcll1,Rars2
Slide-tags	Pregnant vs Nulliparous	046 Vip Gaba	Yes	GOBP_POSITIVE_REGULATION_OF_RESPONSE_TO_ENDOPLASMIC_RETICULUM_STRESS	Protein Dynamics	1.109	0.3007	Rnft2,Ptpn1,Bcap31
Slide-tags	Pregnant vs Nulliparous	046 Vip Gaba	Yes	GOBP_ASSOCIATIVE_LEARNING	Behavior Cognition	1.093	0.3019	Tac1,Crh,Chrnb2,Meis2,Pde8b,Atxn1,Csmd1,Grin1,Mecp2,Grin2a,Kit,Tnr,Gria1
Slide-tags	Pregnant vs Nulliparous	046 Vip Gaba	Yes	GOBP_INFLAMMATORY_RESPONSE	Immune	-1.056	0.3038	Plp1,Apoe,Ddx3x,Camk2n1,Ptn,Hnrnpa0,Mfhas1,Cul3,Hdac5,Clu,Nr1d2,Rbx1,Tmsb4x,Psmb4,Lrrk2,Abhd12,Apod,Abcd2,Camk1d,Hmgb1,Rtn4,Sirpa,Tollip,Xbp1,Xiap
Slide-tags	Pregnant vs Nulliparous	046 Vip Gaba	Yes	GOBP_POSITIVE_REGULATION_OF_CARBOHYDRATE_METABOLIC_PROCESS	Metabolic	1.104	0.3041	Sorbs1,Sirt7,Prkag1,Nfkb1,Gpld1,Ppargc1a,Ppp4r3b,Gpd1,Adcyap1r1,Rptor,Prkaa2
Slide-tags	Pregnant vs Nulliparous	046 Vip Gaba	Yes	GOBP_SODIUM_ION_TRANSMEMBRANE_TRANSPORT	Ion Transport	1.09	0.3046	Prkce,Hcn2,Slc9a9,Asic4,Scn8a,Slc24a3,Grin1,Hcn1,Slc6a15,Fgf13,Grin2a,Scn1a,Fxyd6,Dmd,Commd1,Scn2a,Pkd2,Atp1a3
Slide-tags	Pregnant vs Nulliparous	046 Vip Gaba	Yes	GOBP_REGULATION_OF_POSTSYNAPSE_ASSEMBLY	Plasticity	1.107	0.3056	Htr4,Ptpn1,Ube3b
Slide-tags	Pregnant vs Nulliparous	046 Vip Gaba	Yes	GOBP_NEGATIVE_REGULATION_OF_IMMUNE_SYSTEM_PROCESS	Immune	1.076	0.3078	Psma5,Tmem131l,Ubash3b,Tmem178,Cuedc2,Sec14l1,Lrch1,Ogt,Prkar2b,Grb2,Sqstm1,Ptprj,Ypel4,Ripor2,Adar,Src,Ptprs,Riok3,Mad1l1,Ptpn11,Psma6,Cnot7,Parp1,Pparg,Rnf170,Itch,Mapk14,Csnk1a1,Trim32,Peli1,Glmn,Ccl25,Gigyf2,Fer,Npy
Slide-tags	Pregnant vs Nulliparous	046 Vip Gaba	Yes	GOBP_CELL_CELL_RECOGNITION	Behavior Cognition	-1.123	0.3079	Ephb1,Vdac2,Cct8,Tcp1,St6galnac6,Ubap2l,Cct4,Git1,Cct7,Cct5
Slide-tags	Pregnant vs Nulliparous	046 Vip Gaba	Yes	GOBP_REGULATION_OF_MITOCHONDRIAL_MEMBRANE_POTENTIAL	Ion Transport	1.101	0.3088	Mfn1,Kcnq3,Arl6ip5,Pank2,Src,Mapt,Ndufs6,Parp1,Pid1,Pink1,Prkn,Bcl2l1,Tusc2
Slide-tags	Pregnant vs Nulliparous	046 Vip Gaba	Yes	GOBP_RESPONSE_TO_TOPOLOGICALLY_INCORRECT_PROTEIN	Protein Dynamics	1.08	0.309	Dnajb4,Tram1,Ptpn1,Edem3,Ubr4,Tmtc4,Manf,Vapb,Crebzf,Ubxn4,Dnajc10,Hspe1,Stat3,Hdac6,Rtcb,Akirin2
Slide-tags	Pregnant vs Nulliparous	046 Vip Gaba	Yes	GOBP_NEURONAL_ACTION_POTENTIAL	Ion Transport	1.12	0.3097	Kcnmb2,Kcnq3,Hcn1,Gprin3,Scn1a,Gria1,Scn2a
Slide-tags	Pregnant vs Nulliparous	046 Vip Gaba	Yes	GOBP_CALCIUM_ION_TRANSMEMBRANE_TRANSPORT	Ion Transport	1.079	0.3111	Cacnb2,Trpc4,Ubash3b,Prkce,Slc25a23,Cacng7,Ryr2,Rgs9,Cacna1g,Pde4d,Orai2,Slc24a3,Tmem38a,Ryr3,Faim2,Cacng2,Itgav,Grin1,Plcl1,Grin2b,Letm2,Tmem165,Akap6,Grin2a,Diaph1,Dmd,Gas6,Pkd1
Slide-tags	Pregnant vs Nulliparous	046 Vip Gaba	Yes	GOBP_AMIDE_METABOLIC_PROCESS	Metabolic	-1.058	0.3116	Apoe,Slc1a2,Acot7,Becn1,Hexb,Pdp1,Clu,Tmed10,Epha4,Pgk1,Hmgcs1,Acsl6,Hsd17b12,Nme1,Pdha1,Rtn4,Asrgl1,Nsmaf,Cmas,Hacd1,Mgat3,Pdpr,Mpc2,Sod1,Hsd17b4,Sptlc1,Picalm
Slide-tags	Pregnant vs Nulliparous	046 Vip Gaba	Yes	GOBP_AMYLOID_PRECURSOR_PROTEIN_METABOLIC_PROCESS	Metabolic	-1.08	0.312	Apoe,Tmcc2,Clu,Tmed10,Epha4,Itm2c,Rtn4,Ranbp9
Slide-tags	Pregnant vs Nulliparous	046 Vip Gaba	Yes	GOBP_POSITIVE_REGULATION_OF_CYTOSKELETON_ORGANIZATION	Structural	1.075	0.3151	Tac1,Limch1,Nrp1,Vps4b,Lima1,Prkce,Prox1,Grb2,Numa1,Mecp2,Mapt,Carmil1,Pfn2,Ppm1e
Slide-tags	Pregnant vs Nulliparous	046 Vip Gaba	Yes	GOBP_RHYTHMIC_PROCESS	Behavior Cognition	-1.053	0.3153	Pspc1,Ptn,Becn1,Cdk5r1,2510009E07Rik,Nr1d2,Rbx1,Fbxw7,Usp7,Tef,Zfhx3,Inhba,Tardbp,Pten,Gsk3b,Egr1,Gna11,Rack1
Slide-tags	Pregnant vs Nulliparous	046 Vip Gaba	Yes	GOBP_L_GLUTAMATE_IMPORT	Neuronal	-1.09	0.3158	Slc1a2,Atp1a2,Slc1a3,Arl6ip1,Stxbp1,Ttyh1
Slide-tags	Pregnant vs Nulliparous	046 Vip Gaba	Yes	GOBP_ESTROGEN_RECEPTOR_SIGNALING_PATHWAY	Hormonal	1.098	0.3175	Egln2,Uba5,Src,Ncoa1,Hdac6,Parp1,Cdk12,Ppargc1b,Rbfox2
Slide-tags	Pregnant vs Nulliparous	046 Vip Gaba	Yes	GOBP_LYMPHOCYTE_APOPTOTIC_PROCESS	Immune	1.119	0.3178	St3gal1,Wnt5a,Fnip1
Slide-tags	Pregnant vs Nulliparous	046 Vip Gaba	Yes	GOBP_IMMUNE_EFFECTOR_PROCESS	Immune	1.073	0.3184	Tac1,Plpp4,Psma5,Pram1,St3gal1,Wnt5a,Cuedc2,Prkce,Myo18a,Il1rap,Phf14,Grb2,Snx4,Adam17,Ptgds,Src,Psma6,Stat3,Gnl1,Kit,Stx7,Cadm1,Camk4
Slide-tags	Pregnant vs Nulliparous	046 Vip Gaba	Yes	GOBP_CELL_JUNCTION_ORGANIZATION	Structural	1.051	0.3184	Htr4,Cacnb2,Sdk2,Limch1,Erbb4,Sorbs1,Lrfn2,Kirrel3,Gabrg3,Nrp1,Jam3,Igsf11,Cntn5,Wnt5a,Ptpn1,Jup,Pkn2,Pcdh8,Rhob,Ntrk2,Pard3,Nrxn3,Dab1,Ogt,Il1rap,Spock2,Chrnb2,Ube3b,Negr1,Ext1,Ptprj,Mapre3,Nrcam,Dtnbp1,Pls3,Cdh6,Eef2k,Chd4,Nectin1,Sez6,Lrrc4,Cacng2,Coro1c,Rdx,Lrrtm3,Grin2b,Cd2ap,Srgap1,Src,Gabrb2,Cdh9,Tanc2,Ptprs,Mecp2,Lrrtm4,Farp1,Flrt2,Abhd17b,Fgf13,Fbxo45,Mapt,Grid1,Dner,Fbf1,Hdac6,Lhfpl4,Pfn2,Mpdz,Fscn1,Nrxn1,Tnr,Pip5k1c,Gria1,Cdh12,Cntn4,Syn2,Rock1,Map2k4,Sdk1,Lnx1,Dlgap3,Setd5,Itsn1,Cntnap2,Slitrk1,Lin7b,Mapk14
Slide-tags	Pregnant vs Nulliparous	046 Vip Gaba	Yes	GOBP_NEGATIVE_REGULATION_OF_INFLAMMATORY_RESPONSE	Immune	-1.075	0.3194	Apoe,Mfhas1,Nr1d2,Tmsb4x,Psmb4,Sirpa,Plk2,Sod1,Rb1
Slide-tags	Pregnant vs Nulliparous	046 Vip Gaba	Yes	GOBP_LEUKOCYTE_DEGRANULATION	Immune	1.104	0.3209	Tac1,Pram1,Snx4,Ptgds,Kit,Cplx2,Gnai1
Slide-tags	Pregnant vs Nulliparous	046 Vip Gaba	Yes	GOBP_MAMMARY_GLAND_EPITHELIUM_DEVELOPMENT	Maternal Reproduction	1.098	0.3256	Erbb4,Wnt5a,Csmd1,Src,Ddr1
Slide-tags	Pregnant vs Nulliparous	046 Vip Gaba	Yes	GOBP_POSITIVE_REGULATION_OF_REACTIVE_OXYGEN_SPECIES_METABOLIC_PROCESS	Stress Apoptosis	1.088	0.3298	Prkce,Grb2,Grin1,Mapt,Rnf41,Gnai2,Mapk14,Pid1
Slide-tags	Pregnant vs Nulliparous	046 Vip Gaba	Yes	GOBP_REGULATION_OF_CYTOSOLIC_CALCIUM_ION_CONCENTRATION	Ion Transport	1.08	0.3306	Cacnb2,Trpc4,Wnt5a,Tmem178,Ryr2,Kcnh1
Slide-tags	Pregnant vs Nulliparous	046 Vip Gaba	Yes	GOBP_REGULATION_OF_RESPONSE_TO_STRESS	Stress Apoptosis	-1.026	0.3316	Trpc3,Apoe,Ddx3x,Pspc1,Mlc1,Prkg1,Ywhaz,Camk2n1,Ptn,Mfhas1,Taok1,Spred1,Becn1,Zdhhc3,Mctp1,Clu,Hnrnpk,Actg1,Nr1d2,Epha4,Rbx1,Fbxw7,Zfp365,Tmsb4x,Psmb4,Lrrk2,Abhd12,Ino80d,Pik3c3,Cadm4,Lamp1,Arid1a,Chchd2,Pten,Gsk3b,Hmgb1,Ncoa7,Atxn7,Rtn4,Sirpa,Hsp90aa1,Lsm14a,Pak1,Epc2,Xbp1,Xiap,Ywhae,Actb,Pak2,Irf2,Rack1,Ubqln4,Ube2n,Ajap1,Bcl7a,Mapkbp1,Washc4,Vamp2,Smarcc2,Plk2,Slc12a2,Dnmt3a,Sod1,Pum2,Gramd4,Cul4a,Rb1,Taok3,Nono,Fermt2,Ptprf,Prdx1,Morf4l1,Rad50,Sesn3,Nsd2,Hspd1,Pdpk1,Atp2b4,Traf3ip2,Meaf6,Mbtd1,Eif4g1,Uimc1,Abhd8,Dek,Mapk1,Ppia,Mif,Ndfip1,Kmt5b,Arid2,Usp13,Prkar1b,Fbh1,Ptger4,Selenok,Lats1
Slide-tags	Pregnant vs Nulliparous	046 Vip Gaba	Yes	GOBP_CENTRAL_NERVOUS_SYSTEM_PROJECTION_NEURON_AXONOGENESIS	Plasticity	-1.092	0.3333	Spg11,Epha4,Dcc,Ephb1,Wdr47,Grcc10
Slide-tags	Pregnant vs Nulliparous	046 Vip Gaba	Yes	GOBP_POSITIVE_REGULATION_OF_CALCIUM_MEDIATED_SIGNALING	Ion Transport	-1.077	0.3333	Pcp4,Ppp3r1
Slide-tags	Pregnant vs Nulliparous	046 Vip Gaba	Yes	GOBP_LEARNING_OR_MEMORY	Behavior Cognition	-1.043	0.3379	Apoe,Gpr88,Tuba1a,Camk2n1,Ptn,Foxp2,Nrgn,Elavl4,Prkca,Ndrg4,Spg11,Brsk1,Slc8a3,Atp1a2,Nlgn3,Gmfb,Pten,Dlg4,Slitrk4,Egr1,Paip2,Plk2,Hif1a,Tbr1,Picalm,Arf4
Slide-tags	Pregnant vs Nulliparous	046 Vip Gaba	Yes	GOBP_NEGATIVE_REGULATION_OF_PROTEIN_METABOLIC_PROCESS	Metabolic	-1.03	0.3385	Apoe,Ddx3x,Purb,Prkca,Clu,Epha4,Cpeb4,Usp7,Lrrk2,Hsp90ab1,Cst3,Apod,Itm2c,Pfdn2,Gnl3l,Tppp,Cadm4,Tardbp,Ddx6,Pten,Malsu1,Rtn4,Gigyf1,Lsm14a,Azin1,Srcin1,Eif4enif1,U2af2,Pak2,Mgat3,Rack1,Tnrc6a,Hipk2,Paip2,Dhx36,Dnajc1,Glg1,Cyp51,Serbp1,Rb1
Slide-tags	Pregnant vs Nulliparous	046 Vip Gaba	Yes	GOBP_POSITIVE_REGULATION_OF_GLIOGENESIS	Glial Myelination	-1.072	0.343	Ptn,Zfp365,Prkci,Rheb
Slide-tags	Pregnant vs Nulliparous	046 Vip Gaba	Yes	GOBP_ACTIN_FILAMENT_DEPOLYMERIZATION	Structural	-1.069	0.3433	Capza2,Cfl1,Add2,Add1,Sptbn1,Eps8
Slide-tags	Pregnant vs Nulliparous	046 Vip Gaba	Yes	GOBP_REGULATION_OF_OLIGODENDROCYTE_DIFFERENTIATION	Glial Myelination	-1.095	0.3437	Ptn,Zfp365,Rheb
Slide-tags	Pregnant vs Nulliparous	046 Vip Gaba	Yes	GOBP_REGULATION_OF_ADAPTIVE_IMMUNE_RESPONSE	Immune	-1.066	0.3451	Hmgb1,Klhl22,Nsd2,Hspd1,Supt6,Ndfip1,Kmt5b,Map3k7,Opa1,Tfrc,Socs5,Rc3h1,Ppp3cb,Il6st,Eif2ak4,Brd4
Slide-tags	Pregnant vs Nulliparous	046 Vip Gaba	Yes	GOBP_MAST_CELL_ACTIVATION_INVOLVED_IN_IMMUNE_RESPONSE	Immune	1.101	0.3465	Tac1,Snx4,Ptgds,Kit,Cplx2,Gnai1,Fer
Slide-tags	Pregnant vs Nulliparous	046 Vip Gaba	Yes	GOBP_OVARIAN_FOLLICLE_DEVELOPMENT	Maternal Reproduction	-1.084	0.3469	Vgf,Inhba,Sod1,Ube3a,Foxo3,Rac1,Gas2,Kitl
Slide-tags	Pregnant vs Nulliparous	046 Vip Gaba	Yes	GOBP_NEGATIVE_REGULATION_OF_CARBOHYDRATE_METABOLIC_PROCESS	Metabolic	-1.089	0.3474	Usp7,Gsk3b,Cltc
Slide-tags	Pregnant vs Nulliparous	046 Vip Gaba	Yes	GOBP_NEURON_RECOGNITION	Behavior Cognition	-1.063	0.3476	Ywhaz,Cdk5r1,Epha4,Gap43,Rtn4,Ncam2
Slide-tags	Pregnant vs Nulliparous	046 Vip Gaba	Yes	GOBP_HORMONE_MEDIATED_SIGNALING_PATHWAY	Hormonal	1.066	0.3501	Nr3c2,Crh,Ncoa3,Rarb,Egln2,Uba5,Gtf2h1,Src,Ptpn11,Trim24,Ncoa1,Gprin3,Hdac6,Acsl1,Parp1,Pparg,Cdk12,Kdm1a,Rwdd1,Ppargc1b,Mn1,Rbfox2,Trerf1,Sst,Plpp1,Foxp1,Nedd4
Slide-tags	Pregnant vs Nulliparous	046 Vip Gaba	Yes	GOBP_AXON_EXTENSION	Neuronal	1.062	0.3514	Slit3,Nrp1,Wnt5a,Smurf1,Alcam,Sema5b,Dip2b,Nrcam,Ptprs,Auts2,Mapt,D130043K22Rik
Slide-tags	Pregnant vs Nulliparous	046 Vip Gaba	Yes	GOBP_POSITIVE_REGULATION_OF_TUMOR_NECROSIS_FACTOR_SUPERFAMILY_CYTOKINE_PRODUCTION	Immune	1.061	0.3517	Psma5,Wnt5a,C1qtnf4,Ptprj,Adam17,Ptpn11,Psma6,Stat3
Slide-tags	Pregnant vs Nulliparous	046 Vip Gaba	Yes	GOBP_VASCULAR_PROCESS_IN_CIRCULATORY_SYSTEM	Vascular	1.055	0.3536	Slc2a13,Kcnmb2,Adra1b,Atp8a1,Slc3a2,Htr7,Ext1,Ptprj,Slc24a3,Manf,Ddah1,Slc4a3,Src,Slco3a1,Ptpn11,Abca2,Arhgap42,Zeb2,Rock1
Slide-tags	Pregnant vs Nulliparous	046 Vip Gaba	Yes	GOBP_REGULATION_OF_IMMUNE_SYSTEM_PROCESS	Immune	1.041	0.3538	Zbtb16,Tac1,Ctr9,Ptpre,Plpp4,Psma5,Pram1,Sh3rf1,Jam3,Usp50,Wnt5a,C1qtnf4,Tmem131l,Ptpn1,P4htm,Ubash3b,Tmem178,Cuedc2,Prkce,Sec14l1,Myo18a,Lrch1,Ogt,Prkar2b,Grb2,Sqstm1,Chrnb2,Otulin,Pde4d,Meis2,Ptprj,Stk11,Ap3b1,Ypel4,Usp29,Ripor2,Adar,Nfkb1,Snx4,Acvr2a,Smarca2,Atat1,Coro1c,Drosha,Gpld1,Adam17,Aim2,Cd2ap,Src,Ptprs,Riok3,Mad1l1,Ptpn11,Psma6,Cnot7,Stat3,Pbrm1,Cd99l2,Kit,Stx7,Cadm1,Sh3kbp1,Camk4,Parp1,Pparg,Gas6,Rnf41,Akirin2,Sppl3,Map2k4,Rnf170,Itch,Wdfy1,Mapk10,Ppargc1b,Map3k1
Slide-tags	Pregnant vs Nulliparous	046 Vip Gaba	Yes	GOBP_REGULATION_OF_BEHAVIOR	Behavior Cognition	1.059	0.3567	Crh,Chrnb2,Aim2,Npas2,Ptgds,Stat3,Parp1,Gria1,Hcrtr2,Ahi1,Mgrn1
Slide-tags	Pregnant vs Nulliparous	046 Vip Gaba	Yes	GOBP_VASCULAR_ENDOTHELIAL_CELL_RESPONSE_TO_FLUID_SHEAR_STRESS	Vascular	1.069	0.3583	Ptpn1,Pkn2,Prkar2b
Slide-tags	Pregnant vs Nulliparous	046 Vip Gaba	Yes	GOBP_LEUKOCYTE_PROLIFERATION	Immune	1.057	0.3636	Tac1,Sh3rf1,Tmem131l,Chrnb2,Ripor2,Mad1l1,Ptpn11,Kit,Cadm1,Itch,Peli1,Glmn
Slide-tags	Pregnant vs Nulliparous	046 Vip Gaba	Yes	GOBP_MICROTUBULE_BASED_TRANSPORT	Structural	-1.02	0.3734	Tuba1a,Hook1,Spg11,Arl8b,Nefl,Agbl4,Armcx3,Ndel1,Lamp1,Arl8a,Bicdl1,Kif5c,Kif3a,Hif1a,Hsbp1,Sod1,Hnrnpu,Rab6a,Dynlrb1,Rab1a,Armcx1,Ift172,Dync1h1,Sybu,Sun1,Copg1,Hook3,Uchl1,Cdc42,Opa1,Aktip,Dynlt3
Slide-tags	Pregnant vs Nulliparous	046 Vip Gaba	Yes	GOBP_INORGANIC_ION_HOMEOSTASIS	Ion Transport	-1.021	0.3736	Trpc3,Apoe,Tmtc2,Calm3,Trf,Hexb,Mllt6,Rbx1,Atp1a1,Calm1,Slc8a3,Atp2b3,Atp1a2,Glul,Fgfr1,Ghitm,Xiap,Ywhae,Slc1a3,Atp6v1a,Trpc5,Hif1a,Slc12a2,Atp1b2,Sod1,Erc2,Cox10,Picalm,Sv2b,Fbxl5,Alas2,Klhl3,Mcu,Atp2b1,Slc39a6,Itpr1,Calm2,Prkcb,Calb1,Kcna1,Pdpk1,Atp2b4
Slide-tags	Pregnant vs Nulliparous	046 Vip Gaba	Yes	GOBP_PROTEIN_LOCALIZATION_TO_SYNAPSE	Neuronal	1.051	0.3756	Erbb4,Wnt5a,Cacng7,Nrxn3,Ogt,Cacng2,Abhd17b,Mapt,Grin2a,Lhfpl4,Nrxn1,Grip1
Slide-tags	Pregnant vs Nulliparous	046 Vip Gaba	Yes	GOBP_INTERLEUKIN_1_PRODUCTION	Immune	1.048	0.3761	Usp50,Wnt5a,Il1rap,Aim2,Stat3,Gas6
Slide-tags	Pregnant vs Nulliparous	046 Vip Gaba	Yes	GOBP_POSITIVE_REGULATION_OF_GLIAL_CELL_DIFFERENTIATION	Glial Myelination	-1.059	0.3769	Ptn,Zfp365,Rheb
Slide-tags	Pregnant vs Nulliparous	046 Vip Gaba	Yes	GOBP_NEGATIVE_REGULATION_OF_MRNA_METABOLIC_PROCESS	Metabolic	1.047	0.378	Vip,Adarb2,Snrpb
Slide-tags	Pregnant vs Nulliparous	046 Vip Gaba	Yes	GOBP_SYNAPSE_ORGANIZATION	Plasticity	1.022	0.3795	Htr4,Cacnb2,Sdk2,Erbb4,Lrfn2,Kirrel3,Gabrg3,Nrp1,Igsf11,Cntn5,Wnt5a,Ptpn1,Pcdh8,Rhob,Ntrk2,Nrxn3,Dab1,Ogt,Il1rap,Spock2,Chrnb2,Ube3b,Negr1,Mapre3,Nrcam,Dtnbp1,Pls3,Cdh6,Eef2k,Chd4,Nectin1,Sez6,Lrrc4,Cacng2,Lrrtm3,Grin2b,Cd2ap,Srgap1,Gabrb2,Cdh9,Tanc2,Ptprs,Mecp2,Lrrtm4,Farp1,Flrt2,Abhd17b,Fgf13,Fbxo45,Mapt,Grid1,Dner,Hdac6,Lhfpl4,Pfn2,Nrxn1,Tnr,Gria1,Cntn4,Syn2,Rock1,Map2k4,Sdk1,Lnx1,Dlgap3,Setd5,Itsn1,Slitrk1,Lin7b,Mapk14
Slide-tags	Pregnant vs Nulliparous	046 Vip Gaba	Yes	GOBP_REACTIVE_NITROGEN_SPECIES_METABOLIC_PROCESS	Metabolic	-1.046	0.3808	Apoe,Clu,Hsp90ab1,Sirpa,Hsp90aa1
Slide-tags	Pregnant vs Nulliparous	046 Vip Gaba	Yes	GOBP_PHOSPHOLIPID_BIOSYNTHETIC_PROCESS	Metabolic	-1.015	0.382	Lclat1,Becn1,Agpat4,Hexb,Inpp4b,Hmgcs1,Pik3c2a,Pik3c3,Pten,Pign,Nus1,Xbp1,Serinc1,Dgkb,Sptlc1,Smg1,Pi4kb,Pip4k2c,Agpat3,Sptlc2,Cept1,Pip4k2b,Ttc7b,Dpm3,Abhd8,Mtmr7,Etnk1,Fabp3,Pik3c2b,Cds2,Osbp,Efr3a
Slide-tags	Pregnant vs Nulliparous	046 Vip Gaba	Yes	GOBP_POSITIVE_REGULATION_OF_LIPID_LOCALIZATION	Metabolic	1.049	0.382	Tac1,Crh,Atp8a1,Nfkb1,Atp8a2,Acsl1,Vstm2a,Pparg,Commd1,Srebf2,Abca8b
Slide-tags	Pregnant vs Nulliparous	046 Vip Gaba	Yes	GOBP_POSITIVE_REGULATION_OF_VASCULATURE_DEVELOPMENT	Vascular	1.05	0.3821	Nrp1,Wnt5a,Jup,Rhob,Stim1,Ddah1,Angpt2,Adam12,Stat3
Slide-tags	Pregnant vs Nulliparous	046 Vip Gaba	Yes	GOBP_POSITIVE_REGULATION_OF_CYTOSOLIC_CALCIUM_ION_CONCENTRATION	Ion Transport	-1.044	0.3829	Trpc3,Slc8a3,Hmgb1,Cacna2d1,Dlg4,Trpc5,Cacnb3
Slide-tags	Pregnant vs Nulliparous	046 Vip Gaba	Yes	GOBP_POSITIVE_REGULATION_OF_TRANSLATION	Protein Dynamics	-1.05	0.3832	Ddx3x,Prr16,Uqcc2,Usp16,Polr2g,Dhx36,Hnrnpu,Larp4,Cnbp,Rmnd1,Larp1,Eif4g1,Fmr1,Hbs1l,Eef2,Poldip3,Rbms3
Slide-tags	Pregnant vs Nulliparous	046 Vip Gaba	Yes	GOBP_REGULATION_OF_T_CELL_MIGRATION	Immune	1.041	0.3832	Wnt5a,Lrch1,Ripor2,Adam17,Cd99l2
Slide-tags	Pregnant vs Nulliparous	046 Vip Gaba	Yes	GOBP_PROTEIN_LOCALIZATION_TO_CYTOSKELETON	Structural	1.029	0.3839	Mcph1,Mapre3,Dctn2,Numa1,Cep250,Bbs4,Abhd17b,Bicd1,Diaph1
Slide-tags	Pregnant vs Nulliparous	046 Vip Gaba	Yes	GOBP_POSITIVE_REGULATION_OF_PRODUCTION_OF_MOLECULAR_MEDIATOR_OF_IMMUNE_RESPONSE	Immune	-1.051	0.3841	Rtn4,Xbp1,Dhx36,Nsd2,Stx4a,Ddx1,Mif,Kmt5b,Map3k7
Slide-tags	Pregnant vs Nulliparous	046 Vip Gaba	Yes	GOBP_NEGATIVE_REGULATION_OF_PROTEIN_UBIQUITINATION	Protein Dynamics	1.041	0.3846	Prkce,Sirt7,Ogt,Sqstm1,Hdac8,Caml
Slide-tags	Pregnant vs Nulliparous	046 Vip Gaba	Yes	GOBP_INTRINSIC_APOPTOTIC_SIGNALING_PATHWAY_IN_RESPONSE_TO_DNA_DAMAGE_BY_P53_CLASS_MEDIATOR	Stress Apoptosis	-1.054	0.3857	Hnrnpk,Snw1,Hipk2,Mif
Slide-tags	Pregnant vs Nulliparous	046 Vip Gaba	Yes	GOBP_SYNAPTIC_MEMBRANE_ADHESION	Neuronal	1.051	0.3858	Pcdh8,Il1rap,Cdh6,Lrrc4,Cdh9,Ptprs,Slitrk1,Mapk14,Elfn1,Tenm4,Lrrc4c,Il1rapl1,Flrt3,Slitrk5
Slide-tags	Pregnant vs Nulliparous	046 Vip Gaba	Yes	GOBP_POSITIVE_REGULATION_OF_LEUKOCYTE_CELL_CELL_ADHESION	Immune	-1.035	0.3861	Rhoa,Epha4,Arid1a,Hmgb1,Sirpa,Xbp1,Actb,Smarcc2,Hsph1,Klhl22,Hspd1,Pdpk1,Arid2,Foxo3,Selenok,Akt1,Chst2,Opa1,Smarcc1,Ppp3ca,Phf10,Fyn,Zmiz1,Cd47,Stat5b,Tfrc,Jak2,Socs5,Abl1,Nfat5,Il6st
Slide-tags	Pregnant vs Nulliparous	046 Vip Gaba	Yes	GOBP_POSITIVE_REGULATION_OF_GLUCOSE_METABOLIC_PROCESS	Metabolic	1.051	0.3875	Sorbs1,Sirt7,Prkag1,Gpld1
Slide-tags	Pregnant vs Nulliparous	046 Vip Gaba	Yes	GOBP_POTASSIUM_ION_IMPORT_ACROSS_PLASMA_MEMBRANE	Ion Transport	1.039	0.3904	Hcn2,Slc12a6,Hcn1,Kcnj6,Kcnj10,Kcnj9,Fxyd6,Ank2,Atp1a3,Kcnj13
Slide-tags	Pregnant vs Nulliparous	046 Vip Gaba	Yes	GOBP_REGULATION_OF_INNATE_IMMUNE_RESPONSE	Immune	-1.025	0.3923	Apoe,Ddx3x,Pspc1,Ywhaz,Mfhas1,Becn1,Zdhhc3,Pik3c3,Lamp1,Hmgb1,Rtn4,Hsp90aa1,Lsm14a,Pak1,Xiap,Ywhae,Pak2,Irf2
Slide-tags	Pregnant vs Nulliparous	046 Vip Gaba	Yes	GOBP_ENDOCRINE_PROCESS	Hormonal	1.036	0.3939	Tac1,Crh,Ptpn11,Pcsk5,Pparg,Ece1
Slide-tags	Pregnant vs Nulliparous	046 Vip Gaba	Yes	GOBP_POSITIVE_REGULATION_OF_RESPONSE_TO_CYTOKINE_STIMULUS	Immune	1.038	0.3939	Wnt5a,C1qtnf4,Usp29,Adam17,Gas6,Trim32,Prkn
Slide-tags	Pregnant vs Nulliparous	046 Vip Gaba	Yes	GOBP_REGULATION_OF_RECEPTOR_LOCALIZATION_TO_SYNAPSE	Neuronal	-1.029	0.3955	Zdhhc3,Neto2,Gabarap,Iqsec2,Rap1a,Cplx1,Zdhhc2,Epb41l3
Slide-tags	Pregnant vs Nulliparous	046 Vip Gaba	Yes	GOBP_MITOPHAGY	Metabolic	-1.043	0.3963	Becn1,Snx30,Rbx1,Fbxw7,Slc25a4,Bnip3l,Gabarap,Mfn2,Nipsnap2,Usp36,Cttn,Ulk1,Vcp,Tomm7,Atg4b,Map1lc3b
Slide-tags	Pregnant vs Nulliparous	046 Vip Gaba	Yes	GOBP_INTERLEUKIN_6_PRODUCTION	Immune	1.049	0.4004	Wnt5a,C1qtnf4,Il1rap,Stat3,Gas6,Akirin2,Arrb1,Syt11,Selenos
Slide-tags	Pregnant vs Nulliparous	046 Vip Gaba	Yes	GOBP_NEGATIVE_REGULATION_OF_DNA_METABOLIC_PROCESS	Metabolic	-1.025	0.4015	Rbx1,Elob,Gnl3l,Hnrnpc,Ubqln4,Hnrnpu,Exosc10,Rad50,Gtpbp4,Ndfip1,Rad17,Fbh1,Cul2,Rnf169,Hnrnpa1,Otub1,Dynll1
Slide-tags	Pregnant vs Nulliparous	046 Vip Gaba	Yes	GOBP_LYMPHOCYTE_MIGRATION	Immune	1.037	0.4034	Wnt5a,Lrch1,Ext1,Ripor2,Adam17,Cd99l2,Gas6,Gnai1
Slide-tags	Pregnant vs Nulliparous	046 Vip Gaba	Yes	GOBP_NEUROMUSCULAR_SYNAPTIC_TRANSMISSION	Neuronal	1.041	0.4039	Chrnb2,Dtna,Nrxn1,Adarb1,Tspoap1,Chrna7,Chrm1,Vps54,Fchsd2,Large1
Slide-tags	Pregnant vs Nulliparous	046 Vip Gaba	Yes	GOBP_OOGENESIS	Maternal Reproduction	-1.032	0.4045	Ptn,Hexb,Kmt2d,Ythdc2,Paqr8,Pde3a,Foxo3,Akt1
Slide-tags	Pregnant vs Nulliparous	046 Vip Gaba	Yes	GOBP_CYTOKINE_PRODUCTION_INVOLVED_IN_IMMUNE_RESPONSE	Immune	1.039	0.4065	Wnt5a,Cuedc2,Kit,Camk4
Slide-tags	Pregnant vs Nulliparous	046 Vip Gaba	Yes	GOBP_NEGATIVE_REGULATION_OF_LIPID_BIOSYNTHETIC_PROCESS	Metabolic	1.028	0.4083	Lpcat1,Ubr4,Insig2,Prox1,Pde8b,Nfkb1,Abca2,Cop1
Slide-tags	Pregnant vs Nulliparous	046 Vip Gaba	Yes	GOBP_REGULATION_OF_ACTIN_FILAMENT_BASED_PROCESS	Structural	-1.015	0.4091	Iqgap1,Rhoa,Rgs4,Ap1ar,Taok1,Cdk5r1,Gpm6b,Capza2,Actg1,Evl,Tmsb4x,Cfl1,Add2,Add1,Arpc2,Atp1a2,Sptbn1,Pde4b,Gmfb,Eps8,Pak1,Arpc3,Pak2,Washc4,Ccdc88a
Slide-tags	Pregnant vs Nulliparous	046 Vip Gaba	Yes	GOBP_LYMPHOCYTE_DIFFERENTIATION	Immune	1.03	0.4093	Zbtb16,Psma5,Sh3rf1,St3gal1,Tmem131l,Nfatc3,Phf14,Fnip1,Ptprj,Stk11,Ap3b1,Smarca2,Drosha,Adam17,Psma6,Stat3,Pbrm1,Kit,Camk4,Gas6,Rnf41
Slide-tags	Pregnant vs Nulliparous	046 Vip Gaba	Yes	GOBP_REGULATION_OF_RELEASE_OF_SEQUESTERED_CALCIUM_ION_INTO_CYTOSOL	Ion Transport	1.026	0.4097	Ubash3b,Prkce,Ryr2,Pde4d,Tmem38a,Akap6,Diaph1,Dmd
Slide-tags	Pregnant vs Nulliparous	046 Vip Gaba	Yes	GOBP_PRODUCTION_OF_MOLECULAR_MEDIATOR_OF_IMMUNE_RESPONSE	Immune	-1.02	0.4101	Rtn4,Xbp1,Dhx36,Nsd2,Hspd1,Traf3ip2,Stx4a,Ddx1,Supt6,Mif,Ndfip1,Kmt5b,Map3k7
Slide-tags	Pregnant vs Nulliparous	046 Vip Gaba	Yes	GOBP_REGULATION_OF_ACTIN_FILAMENT_LENGTH	Structural	-1.022	0.4102	Capza2,Evl,Tmsb4x,Cfl1,Add2,Add1,Arpc2,Sptbn1,Eps8,Arpc3,Tmod3,Cttn,Arhgap18,Brk1,Snx9,Lats1,Arhgap35,Rac1,Nckap1,Mtpn,Bag4,Capzb
Slide-tags	Pregnant vs Nulliparous	046 Vip Gaba	Yes	GOBP_REGULATION_OF_CALCIUM_ION_TRANSMEMBRANE_TRANSPORT	Ion Transport	-1.029	0.4107	Trpc3,Calm3,Ppp3r1,Calm1,Sestd1,Atp1a2,Pde4b,Cacna2d1,Ywhae
Slide-tags	Pregnant vs Nulliparous	046 Vip Gaba	Yes	GOBP_REGULATION_OF_CARBOHYDRATE_METABOLIC_PROCESS	Metabolic	1.025	0.4113	Sorbs1,Nfe2l1,Sirt7,Prkag1,Ogt,Nfkb1,Gpld1,Ranbp2,Stat3,Ppargc1a,Foxk1,Nln,Ppp4r3b,Gpd1,Adcyap1r1,Rptor,Prkaa2,Prkn,Selenos
Slide-tags	Pregnant vs Nulliparous	046 Vip Gaba	Yes	GOBP_RESPONSE_TO_EPIDERMAL_GROWTH_FACTOR	Growth Factors	-1.018	0.4114	Iqgap1,Becn1,Cfl1,Eef1a1,Pdpk1,Mapk1,Akt1,Bag4,Dusp3,Stat5b,Ncl,Git1,Ppp1r9b
Slide-tags	Pregnant vs Nulliparous	046 Vip Gaba	Yes	GOBP_NEUROTRANSMITTER_RECEPTOR_LOCALIZATION_TO_POSTSYNAPTIC_SPECIALIZATION_MEMBRANE	Neuronal	1.038	0.4117	Erbb4,Cacng7,Ogt,Cacng2,Lhfpl4
Slide-tags	Pregnant vs Nulliparous	046 Vip Gaba	Yes	GOBP_PHOSPHOLIPID_CATABOLIC_PROCESS	Metabolic	-1.027	0.4146	Abhd12,Prdx6,Gpcpd1
Slide-tags	Pregnant vs Nulliparous	046 Vip Gaba	Yes	GOBP_REGULATION_OF_LIPID_LOCALIZATION	Metabolic	1.019	0.4149	Tac1,Crh,Atp8a1,Nfkb1,Itgav,Ptpn11,Abca2,Atp8a2,Acsl1,Acsl4,Vstm2a,Pparg,Commd1,Srebf2,Abca8b,Clstn3
Slide-tags	Pregnant vs Nulliparous	046 Vip Gaba	Yes	GOBP_REGULATION_OF_PHOSPHORUS_METABOLIC_PROCESS	Metabolic	1.016	0.4169	Dapk1,Limch1,Erbb4,Map4k2,Nrp1,Wnt5a,Ptpn1,Lpcat1,Dbndd2,Pard3,Prkag1,Ogt,Prkar2b,Ptprj,Stk11,Snf8,Adar,Lmo4,Acvr2a,Coro1c,Gtf2h1,Src,Egfr,Wdfy2,Cnot7,Abca2,Stat3,Kit,Cacul1,Parp1,Ppm1e,Cdk12,Gas6,Map3k4
Slide-tags	Pregnant vs Nulliparous	046 Vip Gaba	Yes	GOBP_SPHINGOLIPID_BIOSYNTHETIC_PROCESS	Metabolic	1.019	0.4175	St3gal1,St8sia3,Cers5,St8sia4,St6galnac5,Mecr,Samd8,Abca2,Cers4
Slide-tags	Pregnant vs Nulliparous	046 Vip Gaba	Yes	GOBP_REGULATION_OF_DENDRITIC_SPINE_DEVELOPMENT	Plasticity	1.021	0.4186	Llph,Fstl4,Mapre3,Dtnbp1,Eef2k,Tanc2,Ptprs
Slide-tags	Pregnant vs Nulliparous	046 Vip Gaba	Yes	GOBP_HORMONE_TRANSPORT	Hormonal	1.025	0.4193	Vip,Tac1,Prkce,Ltbp4,Oxct1,Crh,Ptprn2,Slc3a2,Eipr1,Pde8b,Snx4,Gpld1,Ptpn11,Acsl4,Pparg,Epha5,Slc16a10,Itsn1,Ensa
Slide-tags	Pregnant vs Nulliparous	046 Vip Gaba	Yes	GOBP_POSTSYNAPSE_ASSEMBLY	Plasticity	1.027	0.4197	Htr4,Wnt5a,Ptpn1,Nrxn3,Il1rap,Ube3b
Slide-tags	Pregnant vs Nulliparous	046 Vip Gaba	Yes	GOBP_REGULATION_OF_POSTSYNAPTIC_MEMBRANE_NEUROTRANSMITTER_RECEPTOR_LEVELS	Neuronal	-1.02	0.4207	Ppp3r1,Hpca,Ap2a2,Rab11a,Usp46,Neto2,Gabarap,Iqsec1,Prkci,Hsp90aa1,Dlg4,Eps8,Snx27,Cacng4,Iqsec2,Frrs1l,Rap1a,Eps15
Slide-tags	Pregnant vs Nulliparous	046 Vip Gaba	Yes	GOBP_NEGATIVE_REGULATION_OF_PHOSPHORUS_METABOLIC_PROCESS	Metabolic	1.022	0.4211	Dapk1,Ptpn1,Lpcat1,Dbndd2,Pard3,Ptprj,Adar,Coro1c,Abca2,Stat3,Parp1,Ppm1e
Slide-tags	Pregnant vs Nulliparous	046 Vip Gaba	Yes	GOBP_MONOATOMIC_CATION_TRANSPORT	Ion Transport	1.013	0.4239	Kcnip1,Cacnb2,Kcnmb2,Plpp4,Kcnip4,Trpc4,Vps4b,Ubash3b,Prkce,Slc25a23,Hcn2,Cask,Cacng7,Slc25a12,Ramp1,Ryr2,Rgs9,Kcnq5,Crh,Tmem175,Cacna1g,Slc9a9,Atp8a1,Dpp6,Slc3a2,Kcnh1,Chrnb2,Asic4,Scn8a,Pde4d,Stim1,Kcnab1,Slc12a6,Orai2,Slc24a3,Ap3b1,Kcnd3,Kcnq3,Tmem38a,Mrs2,Nectin1,Ryr3,Faim2,Cacng2,Itgav,Grin1,Hcn1,Kcnj6,Plcl1,Grin2b,Kcnc3,Letm2,Tmem165,Akap6,Slc6a15,Fgf13,Kcnj10,Kcnj9,Abcb7,Grin2a,Cntn1,Scn1a,Diaph1,Ndufs6,Fxyd6,Cox7a2l,Dmd,Gas6,Pkd1,Commd1,Scn2a,Gnai2,Nipa1,Ndufa6,Kcnn2,Pkd2
Slide-tags	Pregnant vs Nulliparous	046 Vip Gaba	Yes	GOBP_NEGATIVE_REGULATION_OF_POST_TRANSLATIONAL_PROTEIN_MODIFICATION	Protein Dynamics	1.013	0.4246	Prkce,Sirt7,Ogt,Sqstm1,Hdac8,Caml
Slide-tags	Pregnant vs Nulliparous	046 Vip Gaba	Yes	GOBP_REGULATION_OF_ACTIN_FILAMENT_ORGANIZATION	Structural	-1.003	0.4247	Rhoa,Rgs4,Ap1ar,Capza2,Actg1,Evl,Tmsb4x,Cfl1,Add2,Add1,Arpc2,Sptbn1,Gmfb,Eps8,Pak1,Arpc3,Pak2,Washc4,Ccdc88a,Tmod3,Cttn,Arhgap18,Fermt2
Slide-tags	Pregnant vs Nulliparous	046 Vip Gaba	Yes	GOBP_REGULATION_OF_LEUKOCYTE_CHEMOTAXIS	Immune	1.026	0.4271	Jam3,Wnt5a,Ptprj,Ripor2,Adam17
Slide-tags	Pregnant vs Nulliparous	046 Vip Gaba	Yes	GOBP_REGULATION_OF_ACTIN_FILAMENT_BUNDLE_ASSEMBLY	Structural	1.013	0.4274	Tac1,Limch1,Nrp1,Lima1,Bbs4,Ttc8,Carmil1,Pfn2,Ppm1e,Rock1,Mtss1,Dlc1
Slide-tags	Pregnant vs Nulliparous	046 Vip Gaba	Yes	GOBP_CELLULAR_RESPONSE_TO_HEAT	Stress Apoptosis	-1.019	0.4286	Hsp90ab1,Gsk3b,Hsp90aa1,Ywhae,Dhx36,Hsbp1,St8sia1,Dnaja2
Slide-tags	Pregnant vs Nulliparous	046 Vip Gaba	Yes	GOBP_REGULATION_OF_CALCIUM_ION_TRANSPORT	Ion Transport	-1.011	0.429	Trpc3,Calm3,Rgs4,Ppp3r1,Spg11,Epb41,Calm1,Sestd1,Atp1a2,Pde4b,Cacna2d1,Ywhae,Nos1ap,Wnk3,Atp2b1,Calm2,Camk2a,Homer2,Pdpk1,Fmr1,Afg3l2
Slide-tags	Pregnant vs Nulliparous	046 Vip Gaba	Yes	GOBP_CELLULAR_RESPONSE_TO_TOPOLOGICALLY_INCORRECT_PROTEIN	Protein Dynamics	1.022	0.4292	Ptpn1,Edem3,Ubr4,Tmtc4,Manf,Vapb,Crebzf,Dnajc10,Stat3,Hdac6,Rtcb,Akirin2,Parp8,Atxn3,Prkn,Selenos,Nck2,Mbtps2
Slide-tags	Pregnant vs Nulliparous	046 Vip Gaba	Yes	GOBP_NEGATIVE_REGULATION_OF_TYPE_I_INTERFERON_PRODUCTION	Immune	-1.013	0.435	Cul3,Rbx1,Sirpa,Irf2,Otud5,Klhl22
Slide-tags	Pregnant vs Nulliparous	046 Vip Gaba	Yes	GOBP_DNA_DAMAGE_RESPONSE	Stress Apoptosis	-1.003	0.4367	Taok1,Spred1,Sem1,Bod1l,Clu,Hnrnpk,Rbx1,Fbxw7,Zfp365,Usp7,Psmb4,Brsk1,Pola1,Ino80d,Arid1a,Snw1,Hmgb1,Exd2,Atxn7,Smc1a,Psmb1,Pak1,Epc2,Cbl,Nucks1,Xiap,Actb,Ubqln4,Ube2n,Usp16,Myo6,Bcl7a,Hipk2,Psmd14,Smarcc2,Plk2,Cbx5,Tent4a,Smg1,Dot1l,Supt16,Cul4a,Wnk3,Taok3,Nono,Exosc10,Tiprl,Rnf111,Morf4l1,Rad50,Mcts1,Nsd2,Prpf19,Trip12,Rnf138,Jmy,Zmat3,Meaf6,Mbtd1,Cdk7,Vcp,Nsmce2,Uimc1,Ddx1,Dek,Fmr1,Mapk1,Mif,Kmt5b,Arid2,Zbtb7a,Rad17,Fbh1,Foxo3,Ints3,Bclaf1,Dyrk1a,Map3k7,Cops3,Cdc14b,Dcun1d5,Psma3
Slide-tags	Pregnant vs Nulliparous	046 Vip Gaba	Yes	GOBP_POSITIVE_REGULATION_OF_SYNAPTIC_TRANSMISSION_GLUTAMATERGIC	Neuronal	1.012	0.4385	Cacng7,Dtnbp1,Cacng2,Grin1,Grin2b,Grin2a,Nrxn1,Tnr
Slide-tags	Pregnant vs Nulliparous	046 Vip Gaba	Yes	GOBP_LEARNING	Behavior Cognition	1.016	0.4393	Tac1,Ntrk2,Nrxn3,Crh,Vdac3,Sorcs3,Prkar2b,Atp8a1,Chrnb2,Meis2,Pde8b,Atxn1,Csmd1,Synj1,Grin1,Mecp2,Fgf13,Grin2a,Kit,Nrxn1,Tnr,Gria1
Slide-tags	Pregnant vs Nulliparous	046 Vip Gaba	Yes	GOBP_REGULATION_OF_EXTRINSIC_APOPTOTIC_SIGNALING_PATHWAY	Stress Apoptosis	-1.012	0.4433	Ddx3x,Itm2c,Inhba,Map2k5,Fgfr1,Gsk3b,Pak2,Pdia3,Pea15a,Cttn
Slide-tags	Pregnant vs Nulliparous	046 Vip Gaba	Yes	GOBP_NEGATIVE_REGULATION_OF_AUTOPHAGY	Protein Dynamics	-1.006	0.4447	Becn1,Rbx1,Npc1,Lrrk2,Ubqln4,Lzts1,Tab2,Usp36,Klhl22,Tab3,Foxk2,Eif4g1,Akt1,Rraga,Eif4g2
Slide-tags	Pregnant vs Nulliparous	046 Vip Gaba	Yes	GOBP_MEMBRANE_LIPID_BIOSYNTHETIC_PROCESS	Metabolic	1.005	0.4528	St3gal1,St8sia3,Cers5,St8sia4,St6galnac5,Pigb,Mecr,Samd8,Abca2,Cers4
Slide-tags	Pregnant vs Nulliparous	046 Vip Gaba	Yes	GOBP_NEURON_FATE_COMMITMENT	Plasticity	1.005	0.4537	Myt1l,Foxg1,Dlx1,Lmo4
Slide-tags	Pregnant vs Nulliparous	046 Vip Gaba	Yes	GOBP_MOTOR_BEHAVIOR	Behavior Cognition	-0.9695	0.4539	Tuba1a,Spg11,Bcl7a,Atp1b2,Wdr47,Grcc10
Slide-tags	Pregnant vs Nulliparous	046 Vip Gaba	Yes	GOBP_CYTOPLASMIC_PATTERN_RECOGNITION_RECEPTOR_SIGNALING_PATHWAY	Behavior Cognition	-1.006	0.454	Ddx3x,Becn1,Zdhhc3,Hmgb1,Rtn4,Lsm14a,Xiap,Ywhae,Irf2,Washc4,Pum2,Gramd4
Slide-tags	Pregnant vs Nulliparous	046 Vip Gaba	Yes	GOBP_CENTRAL_NERVOUS_SYSTEM_NEURON_DIFFERENTIATION	Plasticity	0.9987	0.4552	Slit3,Erbb4,Nrp1,Wnt5a,Nfe2l1,Ntrk2,Arhgef28,Prox1,Foxg1,Chrnb2,Dlx1,Scyl2,Lmo4,Faim2,Fbxo45,Mapt,Chd5,Zeb2,Nrxn1
Slide-tags	Pregnant vs Nulliparous	046 Vip Gaba	Yes	GOBP_REGULATION_OF_GLIAL_CELL_DIFFERENTIATION	Glial Myelination	-0.9927	0.4554	Ptn,Epha4,Zfp365,Rheb
Slide-tags	Pregnant vs Nulliparous	046 Vip Gaba	Yes	GOBP_HOMOPHILIC_CELL_CELL_ADHESION	Structural	1.008	0.4569	Sdk2,Kirrel3,Igsf11,Pcdh8,Pcdh7,Cdh6,Nectin1,Cdh9,Ptprm,Cadm1,Cdh12,Cntn4,Pkd1,Sdk1,Pcdh10,Clstn3
Slide-tags	Pregnant vs Nulliparous	046 Vip Gaba	Yes	GOBP_EXTRINSIC_APOPTOTIC_SIGNALING_PATHWAY_VIA_DEATH_DOMAIN_RECEPTORS	Stress Apoptosis	-0.9991	0.457	Ddx3x,Zdhhc3,Gabarap,Gsk3b
Slide-tags	Pregnant vs Nulliparous	046 Vip Gaba	Yes	GOBP_NEGATIVE_REGULATION_OF_CYTOKINE_PRODUCTION	Immune	-0.9964	0.4573	Ndrg2,Cul3,Rbx1,Apod,Abcd2,Inhba,Map2k5,Fgfr1,Hmgb1,Sirpa,Irf2,Otud5,Mapkbp1
Slide-tags	Pregnant vs Nulliparous	046 Vip Gaba	Yes	GOBP_RESPONSE_TO_CHEMOKINE	Immune	0.9987	0.4578	Slit3,Lrch1,Ripor2
Slide-tags	Pregnant vs Nulliparous	046 Vip Gaba	Yes	GOBP_REGULATION_OF_CELLULAR_RESPONSE_TO_GROWTH_FACTOR_STIMULUS	Growth Factors	1.004	0.4596	Fstl4,Nrp1,Htra1,Wnt5a,Ptpn1,Smurf1,Cask,Ltbp4,Ogt,Prox1,Dlx1,Stk11,Numa1,Suds3,Adam17,Spred2,Spred3,Zeb2,Nrxn1,Pparg,Dmd
Slide-tags	Pregnant vs Nulliparous	046 Vip Gaba	Yes	GOBP_COGNITION	Behavior Cognition	1.001	0.4598	Tac1,Dop1b,Ntrk2,Nrxn3,Crh,Sobp,Aff2,Vdac3,Sorcs3,Prkar2b,Atp8a1,Chrnb2,Kcnab1,Meis2,Dtnbp1,Pde8b,Atxn1,Rtl4,Arl6ip5,Csmd1,Synj1,Grin1,Bbs4,Grin2b,Egfr,Mecp2,Ptprz1,Chl1,Ttc8,Fgf13,Mapt,Grin2a,Rp9,Kit,Nrxn1,Camk4,Tnr,Ntan1,Gria1
Slide-tags	Pregnant vs Nulliparous	046 Vip Gaba	Yes	GOBP_CIRCADIAN_RHYTHM	Behavior Cognition	-1.002	0.4615	Pspc1,Becn1,2510009E07Rik,Nr1d2,Rbx1,Fbxw7,Usp7,Zfhx3,Tardbp,Pten,Gsk3b,Egr1,Gna11
Slide-tags	Pregnant vs Nulliparous	046 Vip Gaba	Yes	GOBP_NEGATIVE_REGULATION_OF_LIPID_METABOLIC_PROCESS	Metabolic	1.005	0.4622	Lpcat1,Ubr4,Insig2,Prox1,Pde8b,Nfkb1,Gpld1,Abca2,Crtc3,Cop1
Slide-tags	Pregnant vs Nulliparous	046 Vip Gaba	Yes	GOBP_IMMUNE_RESPONSE_REGULATING_SIGNALING_PATHWAY	Immune	0.9945	0.4634	Plpp4,Pram1,Usp50,C1qtnf4,Prkce,Sec14l1,Ogt,Grb2,Sqstm1,Otulin,Pde4d,Ptprj,Stk11,Ap3b1,Nfkb1,Atat1,Gpld1,Aim2,Cd2ap,Src,Ptprs,Riok3,Ptpn11,Kit,Parp1,Sppl3,Map2k4,Rnf170,Itch,Wdfy1,Mapk10,Map3k1,Csnk1a1,Trim32,Brcc3,Peli1,Khdrbs1,Fer,Foxp1,Pja2,Clpb,Ankrd17
Slide-tags	Pregnant vs Nulliparous	046 Vip Gaba	Yes	GOBP_RECEPTOR_METABOLIC_PROCESS	Metabolic	-0.9828	0.4668	Apoe,Ap1ar,Becn1
Slide-tags	Pregnant vs Nulliparous	046 Vip Gaba	Yes	GOBP_TUMOR_NECROSIS_FACTOR_SUPERFAMILY_CYTOKINE_PRODUCTION	Immune	0.9923	0.4715	Psma5,Wnt5a,C1qtnf4,Ptprj,Adam17,Ptpn11,Psma6,Dicer1,Ilrun,Stat3,Gas6
Slide-tags	Pregnant vs Nulliparous	046 Vip Gaba	Yes	GOBP_L_AMINO_ACID_METABOLIC_PROCESS	Metabolic	0.9965	0.4719	Gpt2,Azin2,Aldh6a1,Egln2,Nat8l,Ddah1,Mecp2,Dlst,Mthfd1,Hmgcll1
Slide-tags	Pregnant vs Nulliparous	046 Vip Gaba	Yes	GOBP_NEGATIVE_REGULATION_OF_SYNAPTIC_TRANSMISSION	Neuronal	0.9868	0.4719	Sorcs2,Sorcs3,Hcn1,Gabrb2,Mapt,Tnr,Gria1,Gnai2,Gabrb3,Prkn,Gabrb1
Slide-tags	Pregnant vs Nulliparous	046 Vip Gaba	Yes	GOBP_POSITIVE_REGULATION_OF_SYNAPSE_ASSEMBLY	Plasticity	-0.9983	0.4725	Prkca,Asic2,Nlgn3,Lrrtm1,Adgrb2,Slitrk4,Ephb1,Syndig1,Iqsec2
Slide-tags	Pregnant vs Nulliparous	046 Vip Gaba	Yes	GOBP_NEGATIVE_REGULATION_OF_INTRINSIC_APOPTOTIC_SIGNALING_PATHWAY	Stress Apoptosis	-0.9976	0.475	Ddx3x,Clu,Lrrk2,Xbp1,Rack1,Hif1a,Nono,Ppia,Mif,Akt1,Opa1,Fyn
Slide-tags	Pregnant vs Nulliparous	046 Vip Gaba	Yes	GOBP_PHOSPHOLIPID_METABOLIC_PROCESS	Metabolic	-0.989	0.4752	Dbi,Lclat1,Becn1,Agpat4,Hexb,Inpp4b,Hmgcs1,Abhd12,Pik3c2a,Pik3c3,Pten,Pign,Nus1,Xbp1,Prdx6,Serinc1,Dgkb,Sptlc1,Gpcpd1,Smg1,Pi4kb,Pip4k2c,Agpat3,Sptlc2,Cept1,Pip4k2b,Ttc7b,Dpm3,Abhd8,Plpp3,Mtmr7,Etnk1,Fabp3,Pik3c2b,Cds2,Osbpl8,Osbp,Efr3a
Slide-tags	Pregnant vs Nulliparous	046 Vip Gaba	Yes	GOBP_T_CELL_PROLIFERATION	Immune	0.9857	0.4762	Sh3rf1,Tmem131l,Ripor2,Mad1l1,Ptpn11,Cadm1,Itch,Peli1,Glmn
Slide-tags	Pregnant vs Nulliparous	046 Vip Gaba	Yes	GOBP_RHYTHMIC_BEHAVIOR	Behavior Cognition	-0.9845	0.4785	2510009E07Rik,Nr1d2,Zfhx3,Pten,Egr1
Slide-tags	Pregnant vs Nulliparous	046 Vip Gaba	Yes	GOBP_T_CELL_DIFFERENTIATION_IN_THYMUS	Immune	0.9894	0.479	Psma5,Tmem131l,Nfatc3,Stk11,Adam17,Psma6,Camk4
Slide-tags	Pregnant vs Nulliparous	046 Vip Gaba	Yes	GOBP_RESPONSE_TO_ESTROGEN	Hormonal	1	0.4792	Crh,Bcas3,Trim24,Cdk12,Gstm5,Rbbp5,Sfr1,Ep300
Slide-tags	Pregnant vs Nulliparous	046 Vip Gaba	Yes	GOBP_RESPONSE_TO_GROWTH_FACTOR	Growth Factors	0.9872	0.4809	Tac1,Erbb4,Fstl4,Nrp1,Htra1,Nr4a1,Wnt5a,Ptpn1,Smurf1,Cask,Ltbp4,Ntrk2,Ogt,Prox1,Grb2,Dlx1,Meis2,Ext1,Stk11,Gfra1,Eef2k,Zmiz2,Numa1,Suds3,Acvr2a,Adam17,Spred2,Cd2ap,Src,Angpt2,Egfr,Ptpn11,Flrt2,Mapt,Spred3,Stat3,Zeb2,Nrxn1,Vstm2a,Parp1,Gria1,Pparg,Dmd,Gas6,Rock1,Rgmb
Slide-tags	Pregnant vs Nulliparous	046 Vip Gaba	Yes	GOBP_POSITIVE_REGULATION_OF_ENDOTHELIAL_CELL_PROLIFERATION	Vascular	0.977	0.4857	Nrp1,Nr4a1,Wnt5a,Prox1,Adam17,Stat3
Slide-tags	Pregnant vs Nulliparous	046 Vip Gaba	Yes	GOBP_REGULATION_OF_SYNAPTIC_TRANSMISSION_GLUTAMATERGIC	Neuronal	0.9835	0.4877	Pnoc,Cacng7,Grik1,Dtnbp1,Cacng2,Grin1,Hcn1,Grin2b,Grin2a,Nrxn1,Tnr
Slide-tags	Pregnant vs Nulliparous	046 Vip Gaba	Yes	GOBP_ALCOHOL_METABOLIC_PROCESS	Metabolic	-0.9826	0.4883	Apoe,Inpp4b,Ppip5k1,Npc1,Osbpl1a,Hmgcs1,Fgfr1,Idh3a,Tpi1,Akr1a1,Sptlc1,Cyp51,Acly,Gk,Hdlbp,Sptlc2
Slide-tags	Pregnant vs Nulliparous	046 Vip Gaba	Yes	GOBP_NEUROTROPHIN_TRK_RECEPTOR_SIGNALING_PATHWAY	Growth Factors	0.9675	0.4892	Cd2ap,Ptpn11,Hap1
Slide-tags	Pregnant vs Nulliparous	046 Vip Gaba	Yes	GOBP_CHEMICAL_SYNAPTIC_TRANSMISSION_POSTSYNAPTIC	Neuronal	0.9806	0.4896	Pnoc,Grik5,Glra2,Crh,Chrnb2,Atxn1,Sez6,Grin1,Grin2b,Mecp2,Grin2a,Nrxn1,Unc13b,Gria1,Rims2,Chrna7,Mtmr2,Gabrb3,Shank1,Tbc1d24,Prkn
Slide-tags	Pregnant vs Nulliparous	046 Vip Gaba	Yes	GOBP_MICROTUBULE_CYTOSKELETON_ORGANIZATION	Structural	-0.9929	0.4897	Tuba1a,Hook1,Rhoa,Taok1,Cdk5r1,Hdgfl3,Nefl,Rbx1,Cfl1,Brsk1,Mapre2,Tubb4a,Rab11a,Ndel1,Tuba1b,Tppp,Gabarap,Pten,Gsk3b,Atxn7,Smc1a,Cetn3,Lsm14a,Pak1,Ranbp9,Eml2,Actb,Apc2,Stmn4,Cltc,Ccdc88a,Plk2,Kif3a,Hnrnpu,Trim37,Limk2,Cript,Rab6a,Ppp1r12a,Bbof1,Wdr47,Ckap5,Map6,Sdccag8,Bnip2,Ift172,Vcp,Dync1h1,Dock7,Stmn1,Ranbp10,Sun1,Tacc2,Dyrk1a,Hook3,Cdc14b,Map7d2,Togaram1,Xpo1,Brsk2,Epha3
Slide-tags	Pregnant vs Nulliparous	046 Vip Gaba	Yes	GOBP_ACTIVATION_OF_INNATE_IMMUNE_RESPONSE	Immune	-0.9828	0.4909	Ddx3x,Pspc1,Mfhas1,Becn1,Zdhhc3,Hmgb1,Rtn4,Hsp90aa1,Lsm14a,Pak1,Xiap,Ywhae,Pak2,Irf2,Washc4,Pum2,Gramd4
Slide-tags	Pregnant vs Nulliparous	046 Vip Gaba	Yes	GOBP_ALPHA_BETA_T_CELL_DIFFERENTIATION	Immune	0.975	0.491	Zbtb16,Psma5,Sh3rf1
Slide-tags	Pregnant vs Nulliparous	046 Vip Gaba	Yes	GOBP_PROTEIN_LOCALIZATION_TO_POSTSYNAPSE	Neuronal	0.9709	0.4959	Erbb4,Cacng7,Ogt,Cacng2,Grin2a,Lhfpl4,Grip1
Slide-tags	Pregnant vs Nulliparous	046 Vip Gaba	Yes	GOBP_ACTIN_FILAMENT_POLYMERIZATION	Structural	-0.9832	0.4959	Capza2,Evl,Tmsb4x,Cfl1,Add2,Add1,Arpc2,Sptbn1,Eps8,Arpc3,Cobl
Slide-tags	Pregnant vs Nulliparous	046 Vip Gaba	Yes	GOBP_REGULATION_OF_LYMPHOCYTE_DIFFERENTIATION	Immune	0.975	0.496	Zbtb16,Psma5,Sh3rf1,Tmem131l,Ap3b1,Smarca2,Drosha,Psma6,Pbrm1,Camk4,Gas6,Rnf41
Slide-tags	Pregnant vs Nulliparous	046 Vip Gaba	Yes	GOBP_REGULATION_OF_VASCULATURE_DEVELOPMENT	Vascular	-0.981	0.4986	Prkca,Spred1,Mtdh,Pgk1,Sparc,Glul,Adgrb2,Hmgb1,Rtn4,Xbp1,Btg1,Hipk2,Plk2,Hif1a,Slc12a2
Slide-tags	Pregnant vs Nulliparous	046 Vip Gaba	Yes	GOBP_EXCITATORY_SYNAPSE_ASSEMBLY	Plasticity	0.9721	0.4992	Wnt5a,Nrxn3,Il1rap,Lrrc4,Ptprs,Nrxn1
Slide-tags	Pregnant vs Nulliparous	046 Vip Gaba	Yes	GOBP_NEGATIVE_REGULATION_OF_VASCULATURE_DEVELOPMENT	Vascular	-0.9762	0.5013	Spred1,Pgk1,Sparc,Adgrb2,Plk2,Slc12a2,Gtf2i,Atp2b4,Sema3e,Fyn,Col4a2,Atf2
Slide-tags	Pregnant vs Nulliparous	046 Vip Gaba	Yes	GOBP_CALCIUM_ION_TRANSMEMBRANE_IMPORT_INTO_CYTOSOL	Ion Transport	-0.9847	0.5014	Trpc3,Calm3,Ppp3r1,Calm1,Slc8a3,Atp1a2,Cacna2d1,Ghitm
Slide-tags	Pregnant vs Nulliparous	046 Vip Gaba	Yes	GOBP_RRNA_METABOLIC_PROCESS	Metabolic	0.978	0.5024	Pop5,Pdcd11,Senp3,Sirt7,Drosha,Riok3,Top1,Mapt,Rexo4,Utp11,Rbm34,Wdr43,Xrn2,Bms1,Gtf2h5,Ddx55,Las1l,Gtf3c3
Slide-tags	Pregnant vs Nulliparous	046 Vip Gaba	Yes	GOBP_MITOCHONDRIAL_FISSION	Metabolic	-0.9619	0.5034	Mff,Lrrk2,Gdap1,Cox10,Mcu,Opa1,Ddhd1,Slc25a46,Ralbp1
Slide-tags	Pregnant vs Nulliparous	046 Vip Gaba	Yes	GOBP_REGULATION_OF_SYNAPSE_STRUCTURE_OR_ACTIVITY	Neuronal	-0.9832	0.5038	Apoe,Ywhaz,Tuba1a,Rhoa,Prkca,Cdk5r1,Sparcl1,Nefl,Epha4,Cfl1,Asic2,Lrrk2,Sparc,Nlgn3,Lrrtm1,Il1rapl2,Adgrb2,Fgfr1,Rtn4,Slitrk4,Plxnc1,Srcin1,Snx27,Lzts1,Ephb1,Nrp2,Arhgap32,Dhx36,Stx1b,Pum2,Syndig1,Iqsec2,Cript,Arf4,Caskin1,Cdkl5
Slide-tags	Pregnant vs Nulliparous	046 Vip Gaba	Yes	GOBP_CENTRAL_NERVOUS_SYSTEM_NEURON_DEVELOPMENT	Neuronal	0.9857	0.5064	Slit3,Nrp1,Wnt5a,Ntrk2,Arhgef28,Foxg1,Chrnb2,Scyl2
Slide-tags	Pregnant vs Nulliparous	046 Vip Gaba	Yes	GOBP_POSITIVE_REGULATION_OF_NEURON_DIFFERENTIATION	Plasticity	0.9629	0.5066	Tcf4,Dab1,Prox1,Foxg1,Dlx1,Nrcam,Tcf12,Ncoa1,Dmd,Socs2,Vwc2l
Slide-tags	Pregnant vs Nulliparous	046 Vip Gaba	Yes	GOBP_EXTRINSIC_APOPTOTIC_SIGNALING_PATHWAY	Stress Apoptosis	-0.9765	0.507	Ddx3x,Zdhhc3,Itm2c,Inhba,Map2k5,Fgfr1,Gabarap,Gsk3b,Pak2,Pdia3,Pea15a,Cttn,Bex3,Pdpk1,Stx4a,Acvr1,Foxo3,Itm2b,Akt1
Slide-tags	Pregnant vs Nulliparous	046 Vip Gaba	Yes	GOBP_REGULATION_OF_ESTABLISHMENT_OF_PROTEIN_LOCALIZATION_TO_MITOCHONDRION	Metabolic	-0.9555	0.5094	Fbxw7,Lrrk2,Bnip3l,Usp36,Sae1,Tomm7,Ablim3,Npepps,Bag4
Slide-tags	Pregnant vs Nulliparous	046 Vip Gaba	Yes	GOBP_LEUKOCYTE_DIFFERENTIATION	Immune	0.9828	0.5097	Zbtb16,Psma5,Sh3rf1,St3gal1,Tmem131l,Ubash3b,Tmem178,Il1rap,Nfatc3,Phf14,Fnip1,Ptprj,Stk11,Ap3b1,Smarca2,Coro1c,Drosha,Adam17,Src,Eif2ak1,Psma6,Stat3,Pbrm1,Kit,Camk4,Parp1,Pparg,Gas6,Rnf41
Slide-tags	Pregnant vs Nulliparous	046 Vip Gaba	Yes	GOBP_VISUAL_BEHAVIOR	Behavior Cognition	-0.9643	0.5124	Slc1a2,Tuba1a,Ndrg4,Atp1a2
Slide-tags	Pregnant vs Nulliparous	046 Vip Gaba	Yes	GOBP_POSITIVE_REGULATION_OF_D_GLUCOSE_IMPORT	Metabolic	-0.948	0.5125	Slc1a2,Arpp19,Prkci,Rap1a,Akt1,Osbpl8
Slide-tags	Pregnant vs Nulliparous	046 Vip Gaba	Yes	GOBP_T_CELL_DIFFERENTIATION	Immune	0.9733	0.5153	Zbtb16,Psma5,Sh3rf1,Tmem131l,Nfatc3,Stk11,Ap3b1,Smarca2,Drosha,Adam17,Psma6,Stat3,Pbrm1,Kit,Camk4
Slide-tags	Pregnant vs Nulliparous	046 Vip Gaba	Yes	GOBP_REGULATION_OF_PRODUCTION_OF_MOLECULAR_MEDIATOR_OF_IMMUNE_RESPONSE	Immune	-0.9651	0.5161	Rtn4,Xbp1,Dhx36,Nsd2,Stx4a,Ddx1,Supt6,Mif,Ndfip1,Kmt5b,Map3k7
Slide-tags	Pregnant vs Nulliparous	046 Vip Gaba	Yes	GOBP_POSITIVE_REGULATION_OF_CYTOKINE_PRODUCTION	Immune	-0.9759	0.517	Ddx3x,Clu,Tmed10,Psmb4,Lrrk2,Sptbn1,Pde4b,Gsk3b,Hmgb1,Rtn4,Hsp90aa1,Psmb1,Xbp1,Egr1,Xiap,Dhx36,Hif1a,Sod1,G3bp1,Rab1a,Hspd1,Traf3ip2,Ddx1,Mif,Arfgef2,Ptger4,Selenok,Map3k7,Psma3,Opa1,Stoml2,Chuk
Slide-tags	Pregnant vs Nulliparous	046 Vip Gaba	Yes	GOBP_MONOATOMIC_ION_HOMEOSTASIS	Ion Transport	0.9809	0.5173	Cacnb2,Cnnm1,Glrx3,Trpc4,Wnt5a,Ubash3b,Tmem178,Prkce,Slc25a23,Dbndd2,Ryr2,Crh,Tmem175,Slc9a9,Mt1,Kcnh1,Tm9sf4,Pde4d,Stim1,Ext1,Slc12a6,Slc24a3,Tmtc4,Ap3b1,Tmem38a,Ryr3,Vapb,Grin1,Plcl1,Mecr,Slc4a3,Tmem165,Eif2ak1,Akap6,Trim24,Kcnj10,Abcb7
Slide-tags	Pregnant vs Nulliparous	046 Vip Gaba	Yes	GOBP_NEURON_APOPTOTIC_PROCESS	Stress Apoptosis	-0.9669	0.5204	Tuba1a,Rhoa,Cdk5r1,Spg11,Clu,Nefl,Epha4,Cpeb4,Fbxw7,Gsk3b,Prkci,Egr1,Vstm2l,Xiap,Stxbp1,Trpc5,Hipk2,Dnajc5,Hif1a,Sod1
Slide-tags	Pregnant vs Nulliparous	046 Vip Gaba	Yes	GOBP_REGULATION_OF_LYMPHOCYTE_MIGRATION	Immune	0.953	0.5214	Wnt5a,Lrch1,Ripor2,Adam17,Cd99l2
Slide-tags	Pregnant vs Nulliparous	046 Vip Gaba	Yes	GOBP_REGULATION_OF_POSTSYNAPSE_ORGANIZATION	Plasticity	0.9666	0.5222	Htr4,Lrfn2,Wnt5a,Ptpn1,Il1rap,Ube3b,Mapre3,Nrcam,Dtnbp1,Eef2k,Grin2b,Tanc2,Ptprs,Abhd17b,Grid1
Slide-tags	Pregnant vs Nulliparous	046 Vip Gaba	Yes	GOBP_SYNAPTIC_SIGNALING	Neuronal	0.9814	0.5222	Htr4,Kcnip1,Cacnb2,Tac1,Pnoc,Lrfn2,Gabrg3,Sorcs2,Dlgap1,Igsf11,Shisa9,Grik5,Wnt5a,Prkce,Cask,Pcdh8,Glra2,Cacng7,Ntrk2,Nrxn3,Crh,Grik1,Il1rap,Syt2,Cacna1g,Vdac3,Sorcs3,Prkar2b,Ptprn2,Grk2,Sqstm1,Chrnb2,Htr7,Ext1,Slc12a6,Ap2b1,Dtnbp1,Lynx1,Kcnd3,Atxn1,Kcnq3,Kpna1,Rasgrf2,Synj1,Sez6,Lrrc4,Cacng2,Grin1,Hcn1,Plcl1,Grik4,Grin2b,Cd2ap,Fbxl20,Snph,Gabrb2,Ptprs,Mecp2,Tubb2b,Apba1,Farp1,Gpr176,Fbxo45,Kcnj10,Mapt,Dtna,Gprin3,Grin2a,Grid1,Dlgap2,Stat3,Pfn2,Kit,Sncaip,Nrxn1,Unc13b,Tnr,Pip5k1c,Gria1,Cntn4,Dmd,Syn2
Slide-tags	Pregnant vs Nulliparous	046 Vip Gaba	Yes	GOBP_CELLULAR_RESPONSE_TO_REACTIVE_OXYGEN_SPECIES	Stress Apoptosis	-0.9644	0.5227	Ptprk,Becn1,Romo1,Cfl1,Lrrk2,Sirpa,Rack1,Sod1
Slide-tags	Pregnant vs Nulliparous	046 Vip Gaba	Yes	GOBP_POSITIVE_REGULATION_OF_LEUKOCYTE_PROLIFERATION	Immune	0.9527	0.5242	Tac1,Chrnb2
Slide-tags	Pregnant vs Nulliparous	046 Vip Gaba	Yes	GOBP_POSITIVE_REGULATION_OF_CYTOKINESIS	Immune	0.937	0.5281	Cit,Prkce,Pkn2
Slide-tags	Pregnant vs Nulliparous	046 Vip Gaba	Yes	GOBP_SYNAPTIC_VESICLE_MEMBRANE_ORGANIZATION	Neuronal	-0.9538	0.5283	Syt7,Syp,Stxbp1,Stx1b,Erc2,Syt13,Syt4
Slide-tags	Pregnant vs Nulliparous	046 Vip Gaba	Yes	GOBP_REGULATION_OF_CALCIUM_ION_DEPENDENT_EXOCYTOSIS	Ion Transport	-0.9352	0.5314	Syt7,Cdk5r2,Stxbp1,Syt13,Syt4,Stx1a,Ppp3ca,Cbarp
Slide-tags	Pregnant vs Nulliparous	046 Vip Gaba	Yes	GOBP_SULFUR_COMPOUND_METABOLIC_PROCESS	Metabolic	-0.9623	0.5324	Slc1a2,Acot7,Pdp1,Pgk1,Hmgcs1,Acsl6,Hsd17b12,Nme1,Pdha1,Hacd1,Pdpr,Sult4a1,Mpc2,Sod1,Akr1a1,Hsd17b4
Slide-tags	Pregnant vs Nulliparous	046 Vip Gaba	Yes	GOBP_CELL_ACTIVATION_INVOLVED_IN_IMMUNE_RESPONSE	Immune	0.963	0.5332	Tac1,Psma5,Pram1,St3gal1,Prkce,Il1rap,Phf14,Snx4,Ptgds,Psma6,Stat3,Kit
Slide-tags	Pregnant vs Nulliparous	046 Vip Gaba	Yes	GOBP_LEUKOCYTE_CHEMOTAXIS	Immune	0.9506	0.5334	Jam3,Wnt5a,Ptprj,Ripor2,Coro1c,Adam17,Kit,Pip5k1c,Gas6
Slide-tags	Pregnant vs Nulliparous	046 Vip Gaba	Yes	GOBP_NEGATIVE_REGULATION_OF_INNATE_IMMUNE_RESPONSE	Immune	0.9512	0.5342	Grb2,Adar,Cnot7,Parp1,Pparg
Slide-tags	Pregnant vs Nulliparous	046 Vip Gaba	Yes	GOBP_PROTEIN_LOCALIZATION_TO_CELL_JUNCTION	Structural	0.9534	0.5342	Erbb4,Jam3,Wnt5a,Cacng7,Nrxn3,Ogt,Nectin1,Cacng2,Abhd17b,Mapt,Grin2a,Lhfpl4,Nrxn1,Grip1
Slide-tags	Pregnant vs Nulliparous	046 Vip Gaba	Yes	GOBP_POSITIVE_REGULATION_OF_LIPID_TRANSPORT	Metabolic	0.9549	0.5343	Tac1,Crh,Atp8a1,Nfkb1,Atp8a2,Acsl1,Pparg,Commd1,Abca8b
Slide-tags	Pregnant vs Nulliparous	046 Vip Gaba	Yes	GOBP_REGULATION_OF_GLYCOLYTIC_PROCESS	Metabolic	0.9551	0.5343	Prkag1,Ogt,Stat3,Gpd1,Rptor,Prkaa2
Slide-tags	Pregnant vs Nulliparous	046 Vip Gaba	Yes	GOBP_MACROPHAGE_DIFFERENTIATION	Immune	-0.9295	0.5345	Prkca,Inhba,Rb1
Slide-tags	Pregnant vs Nulliparous	046 Vip Gaba	Yes	GOBP_REGULATION_OF_CHOLESTEROL_EFFLUX	Metabolic	-0.9246	0.5367	Apoe
Slide-tags	Pregnant vs Nulliparous	046 Vip Gaba	Yes	GOBP_CELLULAR_RESPONSE_TO_INTERLEUKIN_1	Immune	-0.9288	0.5426	Cfl1,Sirpa,Tollip,Egr1,Hif1a,Map3k7,Tax1bp1,Yy1,Cd47
Slide-tags	Pregnant vs Nulliparous	046 Vip Gaba	Yes	GOBP_MAINTENANCE_OF_BLOOD_BRAIN_BARRIER	Vascular	-0.9183	0.5434	Actg1,Actb,Slc12a2,Lamc1,Wnk3,Vcl
Slide-tags	Pregnant vs Nulliparous	046 Vip Gaba	Yes	GOBP_T_CELL_LINEAGE_COMMITMENT	Immune	-0.9324	0.5448	Rhoa,Opa1,Tox,Jak1,Il6st,Brd4
Slide-tags	Pregnant vs Nulliparous	046 Vip Gaba	Yes	GOBP_INTRINSIC_APOPTOTIC_SIGNALING_PATHWAY_IN_RESPONSE_TO_DNA_DAMAGE	Stress Apoptosis	-0.9472	0.5473	Clu,Hnrnpk,Snw1,Hipk2,Mif,Fbh1
Slide-tags	Pregnant vs Nulliparous	046 Vip Gaba	Yes	GOBP_REGULATION_OF_LEUKOCYTE_MIGRATION	Immune	-0.9498	0.5479	Ptn,Rhoa,Fut9,Apod,Camk1d,Hmgb1,Rtn4,Mcu,Med23,Mapk1,Mif,Ptger4,Selenok,Akt1,Chst2,Rac1,Ano6
Slide-tags	Pregnant vs Nulliparous	046 Vip Gaba	Yes	GOBP_ANTIGEN_RECEPTOR_MEDIATED_SIGNALING_PATHWAY	Immune	0.9557	0.5488	Pram1,Grb2,Pde4d,Ptprj,Stk11,Nfkb1,Cd2ap,Ptpn11
Slide-tags	Pregnant vs Nulliparous	046 Vip Gaba	Yes	GOBP_CALCIUM_ION_HOMEOSTASIS	Ion Transport	0.9664	0.5499	Cacnb2,Trpc4,Wnt5a,Ubash3b,Tmem178,Prkce,Slc25a23,Ryr2,Kcnh1,Pde4d,Stim1,Slc24a3,Tmtc4,Tmem38a,Ryr3,Vapb,Grin1,Plcl1,Tmem165,Akap6,Trim24
Slide-tags	Pregnant vs Nulliparous	046 Vip Gaba	Yes	GOBP_PRESYNAPTIC_MODULATION_OF_CHEMICAL_SYNAPTIC_TRANSMISSION	Neuronal	-0.9107	0.5501	Chrm2,Gsk3b,Ywhah,Fmr1,Adcy1,Fxr1,Nrn1,Bace1,Apba2
Slide-tags	Pregnant vs Nulliparous	046 Vip Gaba	Yes	GOBP_T_CELL_MIGRATION	Immune	0.9288	0.5508	Wnt5a,Lrch1,Ripor2,Adam17,Cd99l2,Gnai1
Slide-tags	Pregnant vs Nulliparous	046 Vip Gaba	Yes	GOBP_POSITIVE_REGULATION_OF_ENDOTHELIAL_CELL_MIGRATION	Vascular	-0.9522	0.5525	Prkca,Tmsb4x,Pik3c2a,Sparc,Fgfr1,Hmgb1,Nus1,Nrp2,Plk2,Hif1a,Pdpk1,Hdac9,Plpp3,Akt3,Akt1
Slide-tags	Pregnant vs Nulliparous	046 Vip Gaba	Yes	GOBP_MYELOID_LEUKOCYTE_DIFFERENTIATION	Immune	0.9477	0.5528	Ubash3b,Tmem178,Il1rap,Ap3b1,Coro1c,Src,Eif2ak1,Kit,Camk4,Parp1,Pparg,Ppargc1b,Mapk14,Foxp1,Tesc,Fbn1,Rptor,Clpb,Vps54,Pde2a,Lyn
Slide-tags	Pregnant vs Nulliparous	046 Vip Gaba	Yes	GOBP_REGULATION_OF_FATTY_ACID_METABOLIC_PROCESS	Metabolic	-0.9434	0.5539	Pdp1,Pgk1,Nme1,Wdtc1,Abcd2,Pdpr,Nme2
Slide-tags	Pregnant vs Nulliparous	046 Vip Gaba	Yes	GOBP_VASOCONSTRICTION	Vascular	0.9441	0.554	Kcnmb2,Adra1b,Htr7,Manf
Slide-tags	Pregnant vs Nulliparous	046 Vip Gaba	Yes	GOBP_REGULATION_OF_IMMUNE_EFFECTOR_PROCESS	Immune	0.9505	0.5545	Tac1,Pram1,Wnt5a,Cuedc2,Myo18a,Grb2,Snx4,Kit,Stx7,Cadm1,Camk4
Slide-tags	Pregnant vs Nulliparous	046 Vip Gaba	Yes	GOBP_MRNA_METABOLIC_PROCESS	Metabolic	0.9666	0.5551	Vip,Adarb2,Snrpb,Tsen15,Cnot3,Rbfox1,Sympk,Habp4,Cacng7,Ccnl2,Aff2,Tut4,Papolg,Dus3l,Ilf3,Chd8,Rprd1b,Srsf6,Arvcf,Scaf11,Ap3b1,Ssb,Adar,Rbbp6,Cpsf2,Snd1,Srrm4,Ppwd1,Rprd2,Sfswap,Samd4b,Pcbp3,Dhx15,Bclaf3,Cnot7,Slbp,Ncoa1,Angel2,Pcbp4,Pus7,Pabpn1,Stat3,Dis3l2,Rtcb,Srek1,Zcchc8,Dnajb11,Tial1,Pparg,Cdk12,Ppargc1a,Rock1,Rprd1a,Eif3e,Srsf11,Tent2,Akap8l,Mapk14,Rbfox2,Adarb1,Hnrnpm,Mtpap,Srpk1,Clasrp,Sf3b2,Sugp2,Luc7l3,Srsf5,Khdrbs1,Gigyf2,Thoc2,Dazap1,Cwf19l2,Fip1l1,Cpsf7,Gspt1,Snrnp27,Celf3,Taf6,Paip1,Snrpd3,Smg5,Paxbp1,Xrn2,Nbas
Slide-tags	Pregnant vs Nulliparous	046 Vip Gaba	Yes	GOBP_LEUKOCYTE_MEDIATED_CYTOTOXICITY	Immune	-0.9343	0.559	Arl8b,Pik3c3,Lamp1,Vamp2,Prdx1
Slide-tags	Pregnant vs Nulliparous	046 Vip Gaba	Yes	GOBP_APOPTOTIC_SIGNALING_PATHWAY	Stress Apoptosis	-0.9662	0.5604	Ddx3x,Prkca,Becn1,Zdhhc3,Cul3,Clu,Hnrnpk,Fbxw7,Lrrk2,Higd1a,Itm2c,Inhba,Snw1,Map2k5,Bnip3l,Fgfr1,Gabarap,Gsk3b,Ghitm,Xbp1,Pak2,Rack1,Hipk2,Hif1a,Sod1,Pdia3,Cul4a,Pea15a,Rb1,Nono,Cttn,Bex3,Itpr1,Vdac2,Jmy,Pdpk1,Pde3a,Stx4a,Ppia,Mif,Acvr1,Fbh1,Foxo3,Itm2b,Selenok
Slide-tags	Pregnant vs Nulliparous	046 Vip Gaba	Yes	GOBP_CELLULAR_RESPONSE_TO_UNFOLDED_PROTEIN	Protein Dynamics	0.9372	0.5628	Ptpn1,Edem3,Tmtc4,Manf,Vapb,Crebzf,Dnajc10,Stat3,Rtcb
Slide-tags	Pregnant vs Nulliparous	046 Vip Gaba	Yes	GOBP_STEROL_METABOLIC_PROCESS	Metabolic	-0.9427	0.5642	Apoe,Npc1,Osbpl1a,Hmgcs1
Slide-tags	Pregnant vs Nulliparous	046 Vip Gaba	Yes	GOBP_ALDEHYDE_METABOLIC_PROCESS	Metabolic	-0.9199	0.565	Tpi1,Akr1a1,Pdxk,Esd,Hagh,Pnkd,Pdxp,Dkk3
Slide-tags	Pregnant vs Nulliparous	046 Vip Gaba	Yes	GOBP_NEGATIVE_REGULATION_OF_NEURON_APOPTOTIC_PROCESS	Stress Apoptosis	0.9394	0.5657	Tox3,Nrp1,Ntrk2,Oxr1,Dlx1,Faim2,Cd2ap,Mecp2,Ptprz1,Chl1,Map3k12,Stat3,Ppargc1a,Rock1,Map2k4
Slide-tags	Pregnant vs Nulliparous	046 Vip Gaba	Yes	GOBP_LEUKOCYTE_MIGRATION	Immune	-0.9474	0.5677	Ptn,Rhoa,Fut9,Add2,Apod,Pde4b,Camk1d,Hmgb1,Rtn4,Sirpa,Eps8,Cxadr,Slc12a2,Chga,Mcu,Med23,Mapk1,Ppia,Mif,Ptger4,Selenok,Akt1,Chst2,Cdc42,Rac1,Fyn,Ano6
Slide-tags	Pregnant vs Nulliparous	046 Vip Gaba	Yes	GOBP_ADULT_BEHAVIOR	Behavior Cognition	0.9441	0.5677	Pnoc,Prex2,Tbce,Nrxn3,Oxr1,Dab1,Chrnb2,Mapre3,Atxn1,Sez6,Bbs4,Mecp2,Chl1,Kcnj10,Scn1a,Nrxn1,Ntan1,Sdk1,Rnf170,Cntnap2,Slitrk1
Slide-tags	Pregnant vs Nulliparous	046 Vip Gaba	Yes	GOBP_ORGANIC_ANION_TRANSPORT	Ion Transport	0.9537	0.5719	Pnoc,Trpc4,Sfxn5,Nfe2l1,Slc25a23,Ntrk2,Slc25a12,Crh,Slc3a2,Dtnbp1,Arl6ip5,Slc37a3,Mfsd10,Slc4a3,Slco3a1,Apba1,Slc6a15,Kcnj10,Acsl1,Acsl4,Pparg
Slide-tags	Pregnant vs Nulliparous	046 Vip Gaba	Yes	GOBP_GLYCOSPHINGOLIPID_METABOLIC_PROCESS	Metabolic	0.9308	0.5736	St3gal1,St8sia3,St8sia4,St6galnac5,Abca2,Glb1,Kit
Slide-tags	Pregnant vs Nulliparous	046 Vip Gaba	Yes	GOBP_NEGATIVE_REGULATION_OF_NUCLEOBASE_CONTAINING_COMPOUND_METABOLIC_PROCESS	Metabolic	0.9676	0.5736	Vip,Zbtb16,Adarb2,Zfpm2,Ctr9,Snrpb,Dnajb4,Scml4,Smyd3,Zhx3,Wnt5a,Epc1,Mcph1,Senp3,Nfe2l1,Sirt7,Myt1l,Mbd2,Rere,Ogt,Nfatc3,Ilf3,Prox1,Foxg1,Phf14,Chd8,Fnip1,Sqstm1,Srsf6,Dlx1,Cxxc5,Terf1,Rarb,Meis2,Drap1,Prdx5,Klf12,Atxn1,Nfkb1,Suds3,Lmo4,Chd4,Smarca2,Phc2,Hdac8,Zmym5,Sfswap,Sin3b,Crebzf,Zc3h6,Med13,Src,Ranbp2,Mecp2,Kdm5a,Pcbp3,Zmym2,Trim24,Dicer1,Maf,Cnot7,Angel2,Pcbp4,Eapp,Stat3,Hdac6,Mlip,Gatad2a,Zeb2,Bach2,Lrrfip1,Parp1,Pparg,Gas6,Kdm1a,Nr6a1,Scmh1,Scaf4,Commd1,Mta3,Setd5,Hmbox1,Tent2,Zfp652,Ndufa13,Srebf2,Mbd3,Mapk14,Pdcd4,Noc2l,Foxk1,Cbx1,Fnip2,Ski
Slide-tags	Pregnant vs Nulliparous	046 Vip Gaba	Yes	GOBP_REGULATION_OF_DENDRITE_MORPHOGENESIS	Neuronal	0.9278	0.5745	Hecw1,Tnik,Chrnb2,Stk11,Mapre3,Eef2k,Ss18l1
Slide-tags	Pregnant vs Nulliparous	046 Vip Gaba	Yes	GOBP_NEGATIVE_REGULATION_OF_CELL_ADHESION	Structural	0.9437	0.575	Psma5,Jam3,Tmem131l,Ptpn1,Ubash3b,Cask,Dab1,Ripor2,Coro1c,Src,Angpt2,Mad1l1,Ptpn11,Adam15,Psma6,Tnr,Nexmif,Itch,Gcnt2,Dlc1,Cul5,Peli1,Glmn,Ccl25,Specc1l,Serpine2,Spock1
Slide-tags	Pregnant vs Nulliparous	046 Vip Gaba	Yes	GOBP_NEURAL_CREST_CELL_DIFFERENTIATION	Immune	0.9262	0.5788	Erbb4,Nrp1,Sema5b,Radil,Ext1,Coro1c
Slide-tags	Pregnant vs Nulliparous	046 Vip Gaba	Yes	GOBP_CELL_SURFACE_PATTERN_RECOGNITION_RECEPTOR_SIGNALING_PATHWAY	Behavior Cognition	0.9137	0.5793	C1qtnf4,Prkce,Sqstm1,Wdfy1,Trim32,Peli1,Pja2,Znrf1,Lyn
Slide-tags	Pregnant vs Nulliparous	046 Vip Gaba	Yes	GOBP_CELL_SURFACE_TOLL_LIKE_RECEPTOR_SIGNALING_PATHWAY	Immune	0.9137	0.5793	C1qtnf4,Prkce,Sqstm1,Wdfy1,Trim32,Peli1,Pja2,Znrf1,Lyn
Slide-tags	Pregnant vs Nulliparous	046 Vip Gaba	Yes	GOBP_PYRUVATE_METABOLIC_PROCESS	Metabolic	-0.9335	0.5802	Pdp1,Pgk1,Pdha1,Pdpr,Tpi1,Mpc2,Hif1a,Foxk2,Zbtb7a,Aldoc,Pfkfb2,Eno2,Uchl1,Vdac1
Slide-tags	Pregnant vs Nulliparous	046 Vip Gaba	Yes	GOBP_REGULATION_OF_SPROUTING_ANGIOGENESIS	Vascular	-0.9125	0.5807	Glul,Hmgb1,Pdpk1
Slide-tags	Pregnant vs Nulliparous	046 Vip Gaba	Yes	GOBP_REGULATION_OF_D_GLUCOSE_IMPORT	Metabolic	-0.9177	0.5825	Slc1a2,Arpp19,Prkci,Pea15a,Rap1a
Slide-tags	Pregnant vs Nulliparous	046 Vip Gaba	Yes	GOBP_RESPONSE_TO_HEAT	Stress Apoptosis	-0.9324	0.5831	Hpcal4,Hsp90ab1,Gsk3b,Hsp90aa1,Ywhae,Dhx36,Hsbp1,Sod1,St8sia1,Dnaja2
Slide-tags	Pregnant vs Nulliparous	046 Vip Gaba	Yes	GOBP_KETONE_METABOLIC_PROCESS	Metabolic	-0.9402	0.5838	Pdp1,Pgk1,Nme1,Wdtc1,Abcd2,Inhba,Egr1,Pdpr,Tpi1,Akr1a1,Nme2
Slide-tags	Pregnant vs Nulliparous	046 Vip Gaba	Yes	GOBP_PHOSPHATIDYLCHOLINE_METABOLIC_PROCESS	Metabolic	0.9271	0.5841	Lpcat1,Slc44a2,Slc44a5,Mecp2
Slide-tags	Pregnant vs Nulliparous	046 Vip Gaba	Yes	GOBP_DNA_DAMAGE_RESPONSE_SIGNAL_TRANSDUCTION_BY_P53_CLASS_MEDIATOR	Stress Apoptosis	-0.9148	0.5841	Spred1,Myo6,Hipk2,Plk2,Mif,Foxo3,Dyrk1a,Cops3
Slide-tags	Pregnant vs Nulliparous	046 Vip Gaba	Yes	GOBP_MONOSACCHARIDE_METABOLIC_PROCESS	Metabolic	0.945	0.586	Sorbs1,Chst1,Man2a2,Nfe2l1,Sirt7,Nudt5,Prkag1,Ogt,Dlat,Gpld1,Ranbp2,Fggy,Glb1,Ppargc1a,Mapk14,Foxk1,Nln,Clstn3,Ppp4r3b,Gpd1,Pfkl,Fbn1,Prkn,Selenos
Slide-tags	Pregnant vs Nulliparous	046 Vip Gaba	Yes	GOBP_REGULATION_OF_LEUKOCYTE_MEDIATED_IMMUNITY	Immune	0.9287	0.5867	Tac1,Pram1,Grb2,Snx4,Kit,Stx7,Cadm1,Camk4
Slide-tags	Pregnant vs Nulliparous	046 Vip Gaba	Yes	GOBP_POSITIVE_REGULATION_OF_MIRNA_METABOLIC_PROCESS	Metabolic	0.9257	0.5876	Nfkb1,Egfr,Stat3,Pparg,Gnl3,Srebf2,Bmpr1a
Slide-tags	Pregnant vs Nulliparous	046 Vip Gaba	Yes	GOBP_MULTICELLULAR_ORGANISMAL_REPRODUCTIVE_PROCESS	Maternal Reproduction	0.9516	0.5888	Zbtb16,Tac1,Slit3,Psma5,Jam3,Sycp2,Epc1,Eif4g3,Spata2,Azin2,Mbd2,Cntln,Prkag1,Vdac3,Tut4,Stk11,Zfx,Ap3b1,Acvr2a,Csmd1,Bcap31,Phc2,Atat1,Hcn1,Pank2,Bbs4,Ptgds,Src,Angpt2,Mecp2,Dzip1,Psma6,Ncoa1,Ppp2r1a,Kit,Chd5,Cadm1,Acsl4,Parp1
Slide-tags	Pregnant vs Nulliparous	046 Vip Gaba	Yes	GOBP_LONG_TERM_MEMORY	Behavior Cognition	-0.9184	0.5904	Apoe,Camk2n1
Slide-tags	Pregnant vs Nulliparous	046 Vip Gaba	Yes	GOBP_LEUKOCYTE_MEDIATED_IMMUNITY	Immune	-0.9557	0.592	Arl8b,Clu,Pik3c3,Lamp1,Hmgb1,Cbl,Stxbp1,Vamp2,Dhx36,Chga,Klhl22,Prdx1,Nsd2,Hspd1,Pdpk1,Traf3ip2,Stx4a,Ddx1,Supt6,Ndfip1,Kmt5b,Map3k7
Slide-tags	Pregnant vs Nulliparous	046 Vip Gaba	Yes	GOBP_RESPONSE_TO_ENDOPLASMIC_RETICULUM_STRESS	Protein Dynamics	0.9459	0.5924	Rnft2,Rnf121,Usp25,Ptpn1,Nfe2l1,Edem3,Tmtc4,Manf,Ubxn2a,Rasgrf2,Bcap31,Uba5,Usp19,Vapb,Crebzf,Ubxn4,Dnajc10,Ecpas,Stat3,Rtcb
Slide-tags	Pregnant vs Nulliparous	046 Vip Gaba	Yes	GOBP_POST_TRANSLATIONAL_PROTEIN_MODIFICATION	Protein Dynamics	0.9598	0.5968	Zbtb16,Rfwd3,Uchl3,Metap1d,Baz1b,Sh3rf1,Hlcs,Rnf121,Atg16l1,Ubac1,Usp25,Usp50,Blmh,Ube2s,Senp3,Smurf1,Sh3rf3,Nfe2l1,Prkce,Sirt7,Spata2,Hecw1,Ubr4,Usp10,Slf2,Ogt,Rnf144b,Sqstm1,Otulin,Ube3b,Eipr1,Anapc16,Ubxn2a,Usp29,Zmiz2,Rbbp6,Otud7a,Uba5,Usp19,Hdac8,Znrf3,Rpgr,Gpld1,Caml,Ttc3,Msl2,Ranbp2,Dcun1d1,Uba3,Map3k12,Trim24,Fbxo45,Trim35,Usp1,Abca2,Klhl7,Dcaf6,Hdac6,Ube2l3,Parp1,Usp30,Kdm1a,Rnf41,Socs2,Peli2,Commd1,Cop1,Gnl3,Lnx1,Rnf170,Mgrn1,Itch,Rnf220,Arih1,Parp8,Usp53,Cdc27,Desi1,Arrb1,Rusc1,Cul5,Smurf2,Usp12,Trim32,Brcc3,Klhl24,Ndfip2,Nt5c2,Peli1
Slide-tags	Pregnant vs Nulliparous	046 Vip Gaba	Yes	GOBP_LIPOSACCHARIDE_METABOLIC_PROCESS	Metabolic	0.9256	0.5974	St3gal1,St8sia3,St8sia4,St6galnac5,Pigb,Abca2,Glb1,Kit
Slide-tags	Pregnant vs Nulliparous	046 Vip Gaba	Yes	GOBP_REGULATION_OF_LEUKOCYTE_DIFFERENTIATION	Immune	0.9277	0.5988	Zbtb16,Psma5,Sh3rf1,Tmem131l,Ubash3b,Tmem178,Ap3b1,Smarca2,Coro1c,Drosha,Psma6,Pbrm1,Camk4,Gas6,Rnf41
Slide-tags	Pregnant vs Nulliparous	046 Vip Gaba	Yes	GOBP_CELL_CELL_JUNCTION_ASSEMBLY	Structural	0.9336	0.6	Jam3,Jup,Pkn2,Pard3,Cdh6,Cdh9,Fbf1,Mpdz,Fscn1,Pip5k1c,Cdh12,Rock1,Cntnap2
Slide-tags	Pregnant vs Nulliparous	046 Vip Gaba	Yes	GOBP_REGULATION_OF_MONOATOMIC_ION_TRANSPORT	Ion Transport	0.9415	0.6006	Kcnip1,Cacnb2,Plpp4,Kcnip4,Ubash3b,Prkce,Cask,Ryr2,Rgs9,Crh,Dpp6,Pde4d,Stim1,Kcnab1,Tmem38a,Grin1,Grin2b,Akap6,Fgf13,Grin2a,Cntn1,Gopc,Diaph1,Fxyd6,Gria1,Dmd,Commd1,Gnai2,Kcnn2,Pkd2
Slide-tags	Pregnant vs Nulliparous	046 Vip Gaba	Yes	GOBP_INORGANIC_ANION_TRANSPORT	Ion Transport	0.9162	0.6007	Gabrg3,Ano4,Glra2,Slc12a6,Slc37a3,Slc4a3,Gabrb2,Clcn4,Clcn5
Slide-tags	Pregnant vs Nulliparous	046 Vip Gaba	Yes	GOBP_POSITIVE_REGULATION_OF_ESTABLISHMENT_OF_PROTEIN_LOCALIZATION_TO_MITOCHONDRION	Metabolic	-0.8873	0.6009	Fbxw7,Usp36,Sae1,Tomm7,Ablim3,Npepps
Slide-tags	Pregnant vs Nulliparous	046 Vip Gaba	Yes	GOBP_REGULATION_OF_VASOCONSTRICTION	Vascular	0.9108	0.6032	Kcnmb2,Adra1b
Slide-tags	Pregnant vs Nulliparous	046 Vip Gaba	Yes	GOBP_ACTIN_FILAMENT_BASED_PROCESS	Structural	0.9471	0.6059	Cacnb2,Tac1,Limch1,Sorbs1,Fmn1,Nrp1,Jam3,Ptpn1,Jup,Cit,Lima1,Prkce,Ttc17,Rhob,Myo18a,Tnik,Ryr2,Fam171a1,Cacna1g,Prox1,Grb2,Scn8a,Pde4d,Dtnbp1,Flii,Kcnd3,Pls3,Phactr1,Coro1c,Rdx,Pdlim7,Bbs4,Cd2ap,Src,Kcnc3,Farp1,Bcas3,Ttc8,Auts2,Fgf13,Scn1a,Hdac6,Carmil1,Pfn2,Kit,Fscn1,Diaph1,Sh3kbp1,Zeb2,Ppm1e,Pip5k1c,Naa20,Rock1,Phactr3,Scn2a,Elmo1,Kcnn2,Cdc42bpa,Enah,Vps4a,Mtss1,Ank2,Dlc1,Arrb1,Frmd5,Trim32,Pacsin1,Nebl,Specc1l,Pclo,Fer,Wipf3
Slide-tags	Pregnant vs Nulliparous	046 Vip Gaba	Yes	GOBP_GLYCOPROTEIN_METABOLIC_PROCESS	Metabolic	0.9364	0.6113	Hs6st3,Chst1,Chsy3,St3gal1,St8sia3,Man2a2,Edem3,Ramp1,Ogt,Tmem260,St8sia4,Colgalt1,Ext1,Tmtc4,Gns,Fam20b,B3gat2,Tmem165,Glce,Galnt16,Abca2,Trip11,Glb1,Uggt2
Slide-tags	Pregnant vs Nulliparous	046 Vip Gaba	Yes	GOBP_REGULATION_OF_KETONE_METABOLIC_PROCESS	Metabolic	-0.921	0.6121	Pdp1,Pgk1,Nme1,Wdtc1,Abcd2,Egr1,Pdpr,Nme2
Slide-tags	Pregnant vs Nulliparous	046 Vip Gaba	Yes	GOBP_ALPHA_BETA_T_CELL_ACTIVATION	Immune	0.9137	0.6141	Zbtb16,Psma5,Sh3rf1
Slide-tags	Pregnant vs Nulliparous	046 Vip Gaba	Yes	GOBP_NEGATIVE_REGULATION_OF_APOPTOTIC_SIGNALING_PATHWAY	Stress Apoptosis	-0.9434	0.6167	Ddx3x,Clu,Lrrk2,Higd1a,Map2k5,Gsk3b,Ghitm,Xbp1,Rack1,Hif1a,Pea15a,Rb1,Nono,Cttn
Slide-tags	Pregnant vs Nulliparous	046 Vip Gaba	Yes	GOBP_NEGATIVE_REGULATION_OF_TRANSFORMING_GROWTH_FACTOR_BETA_RECEPTOR_SIGNALING_PATHWAY	Growth Factors	0.9018	0.619	Htra1,Smurf1,Ogt,Suds3,Adam17,Spred2,Spred3,Pparg,Ski,Smurf2,Fbn1,Ldlrad4,Hspa5,Rbbp7,Lemd3,Hdac1,Stub1,Snx6
Slide-tags	Pregnant vs Nulliparous	046 Vip Gaba	Yes	GOBP_POSITIVE_REGULATION_OF_DNA_METABOLIC_PROCESS	Metabolic	-0.9355	0.6196	Ino80d,Arid1a,Fgfr1,Hmgb1,Hsp90aa1,Epc2,Actb,Ube2n,Bcl7a,Smarcc2,Dhx36,Ptges3,Morf4l1,Rad50,Nsd2,Parn,Cct8,Meaf6,Mbtd1,Uimc1,Kctd13,Mapk1,Kmt5b,Arid2,Dyrk1a,Akt1,Tcp1,Smarcc1,Phf10,Trim28,Crebbp,Hnrnpa1,Yy1,Cacybp,Cct4
Slide-tags	Pregnant vs Nulliparous	046 Vip Gaba	Yes	GOBP_NEUROTRANSMITTER_SECRETION	Neuronal	0.9273	0.6216	Pnoc,Grik5,Cask,Crh,Syt2,Ptprn2,Ap2b1,Dtnbp1,Synj1,Fbxl20,Snph,Fbxo45,Pfn2,Sncaip,Nrxn1,Unc13b,Pip5k1c,Syn2,Cplx2,Lin7b,Syngr3,Rims2,Tspoap1,Pclo,Micu3,Npy
Slide-tags	Pregnant vs Nulliparous	046 Vip Gaba	Yes	GOBP_CHLORIDE_TRANSPORT	Ion Transport	0.9085	0.6244	Gabrg3,Ano4,Glra2,Slc12a6,Slc4a3,Gabrb2,Clcn4,Clcn5
Slide-tags	Pregnant vs Nulliparous	046 Vip Gaba	Yes	GOBP_POSITIVE_REGULATION_OF_CELL_JUNCTION_ASSEMBLY	Structural	-0.908	0.625	Prkca,Cfl1,Asic2,Nlgn3,Lrrtm1,Adgrb2,Ankrd28,Slitrk4,Ephb1,Syndig1,Iqsec2
Slide-tags	Pregnant vs Nulliparous	046 Vip Gaba	Yes	GOBP_REGULATION_OF_AXONOGENESIS	Plasticity	0.9172	0.6283	Fstl4,Nrp1,Wnt5a,Smurf1,Ntrk2,Dab1,Dip2b,Stk11,Ptprs,Tiam2,Fgf13,Mapt,D130043K22Rik,Zeb2,Tnr
Slide-tags	Pregnant vs Nulliparous	046 Vip Gaba	Yes	GOBP_REGULATION_OF_AXON_EXTENSION	Neuronal	0.9086	0.6297	Nrp1,Wnt5a,Smurf1,Dip2b,Nrcam,Ptprs,Mapt,D130043K22Rik,Tnr
Slide-tags	Pregnant vs Nulliparous	046 Vip Gaba	Yes	GOBP_POSITIVE_REGULATION_OF_EXCITATORY_POSTSYNAPTIC_POTENTIAL	Neuronal	-0.9047	0.6301	Rgs4,Nlgn3,Pten,Dlg4,Stx1b,Prkar1b,Stx1a,Shank3
Slide-tags	Pregnant vs Nulliparous	046 Vip Gaba	Yes	GOBP_REGULATION_OF_EXTRACELLULAR_MATRIX_ORGANIZATION	Structural	0.881	0.6334	Colgalt1,Stat3,Fscn1,Pparg,Ddr1
Slide-tags	Pregnant vs Nulliparous	046 Vip Gaba	Yes	GOBP_REGULATION_OF_INFLAMMATORY_RESPONSE	Immune	0.9189	0.6345	Tac1,Wnt5a,Mcph1,Nfe2l1,Spata2,Il1rap,Prkar2b,Otulin,Mgll,Nfkb1,Snx4,Drosha,Aim2,Src,Psma6,Stat3
Slide-tags	Pregnant vs Nulliparous	046 Vip Gaba	Yes	GOBP_LIPID_LOCALIZATION	Metabolic	-0.9335	0.637	Apoe,Dbi,Osbpl6,Spg11,Arl8b,Clu,Npc1,Osbpl1a,Syt7,Apod,Abcd2,Inhba,Abcd3,Osbp2,Nus1
Slide-tags	Pregnant vs Nulliparous	046 Vip Gaba	Yes	GOBP_MODULATION_OF_EXCITATORY_POSTSYNAPTIC_POTENTIAL	Neuronal	-0.9059	0.6373	Rgs4,Lrrk2,Slc8a3,Nlgn3,Pten,Dlg4
Slide-tags	Pregnant vs Nulliparous	046 Vip Gaba	Yes	GOBP_RECEPTOR_LOCALIZATION_TO_SYNAPSE	Neuronal	-0.9225	0.6376	Cep112,Zdhhc3,Rab11a,Neto2,Gabarap,Dlg4,Mkln1,Kif5c,Cacng4,Iqsec2,Rap1a
Slide-tags	Pregnant vs Nulliparous	046 Vip Gaba	Yes	GOBP_LEUKOCYTE_HOMEOSTASIS	Immune	0.8994	0.6378	Psma5,Jam3,Caml,Adam17,Aim2,Bbs4,Psma6,Ppp2r1a,Mthfd1,Dock10,Pik3cb,Psma7,Pacs1,Lyn,Rc3h2
Slide-tags	Pregnant vs Nulliparous	046 Vip Gaba	Yes	GOBP_CELLULAR_RESPONSE_TO_VASCULAR_ENDOTHELIAL_GROWTH_FACTOR_STIMULUS	Growth Factors	0.8883	0.6385	Nrp1,Nr4a1,Prox1
Slide-tags	Pregnant vs Nulliparous	046 Vip Gaba	Yes	GOBP_NEGATIVE_REGULATION_OF_LEUKOCYTE_CELL_CELL_ADHESION	Immune	0.8965	0.6425	Psma5,Tmem131l,Ripor2,Mad1l1,Ptpn11,Psma6,Itch,Peli1,Glmn,Ccl25
Slide-tags	Pregnant vs Nulliparous	046 Vip Gaba	Yes	GOBP_NUCLEOSIDE_DIPHOSPHATE_METABOLIC_PROCESS	Metabolic	0.9024	0.6438	Magi3,Cask,Nudt5,Prkag1,Ogt
Slide-tags	Pregnant vs Nulliparous	046 Vip Gaba	Yes	GOBP_NUCLEOBASE_CONTAINING_SMALL_MOLECULE_METABOLIC_PROCESS	Metabolic	-0.9434	0.644	Ndufc1,Ndufb9,Acot7,Ndufb8,Ndufb3,Pdp1,Ndufa8,Pgk1,Hmgcs1,Tmsb4x,Lrrk2,Acsl6,Hsd17b12,Rexo2,Nme1,Atp1a2,Pdha1,Pde4b,Cmpk1,Ndufab1,Ndufb2,Cmas,Dpysl2,Hacd1,Atp6v1a,Ndufa1,Gucy1b1,Cnp,Pdpr,Tpi1,Ndufa5,Slc4a7,Mpc2,Hif1a,Nme2,Hsd17b4,Ndufb4
Slide-tags	Pregnant vs Nulliparous	046 Vip Gaba	Yes	GOBP_VASCULATURE_DEVELOPMENT	Vascular	0.9396	0.644	Zfpm2,Nrp1,Jam3,Nr4a1,Wnt5a,Jup,Vps4b,Rhob,Ntrk2,Nrxn3,Ramp1,Nfatc3,Prox1,Otulin,Stim1,Slc12a6,Ptprj,Stk11,Ap2b1,Nrcam,Aamp,Itgav,Pank2,Gpld1,Ddah1,Angpt2,Mecp2,Nprl3,Adam12,Bcas3,Adam15,Map3k3,Stat3,Ptprm,Kit,Nrxn1,Pparg,Rock1,Pkd1,Elmo1,Dctn5,Pkd2,Mapk14,Pdcd4
Slide-tags	Pregnant vs Nulliparous	046 Vip Gaba	Yes	GOBP_NEGATIVE_REGULATION_OF_NEURON_PROJECTION_DEVELOPMENT	Plasticity	0.9092	0.6443	Fstl4,Nrp1,Wnt5a,Ptpn1,Dab1,Dip2b,Dtnbp1,Adam17,Ptprs,Fgf13,D130043K22Rik
Slide-tags	Pregnant vs Nulliparous	046 Vip Gaba	Yes	GOBP_REGULATION_OF_NEURON_APOPTOTIC_PROCESS	Stress Apoptosis	-0.9248	0.6463	Rhoa,Cdk5r1,Clu,Nefl,Epha4,Cpeb4,Fbxw7,Gsk3b,Prkci,Egr1,Vstm2l,Stxbp1,Hipk2,Dnajc5,Hif1a,Sod1
Slide-tags	Pregnant vs Nulliparous	046 Vip Gaba	Yes	GOBP_MYELOID_LEUKOCYTE_MIGRATION	Immune	-0.8967	0.6478	Pde4b,Camk1d,Hmgb1,Rtn4,Sirpa,Cxadr,Chga,Mcu,Mapk1,Ppia,Mif,Ptger4,Rac1,Ano6,Cd47,Stat5b
Slide-tags	Pregnant vs Nulliparous	046 Vip Gaba	Yes	GOBP_PHOSPHORUS_METABOLIC_PROCESS	Metabolic	-0.9669	0.648	Dbi,Ywhaz,Ptprt,Iqgap1,Ckb,Ndufc1,Ndufb9,Acot7,Ndufb8,Lclat1,Rhoa,Prkca,Ptprk,Becn1,Agpat4,Cdk5r1,Hexb,Ndufb3,Pdp1,Sdcbp,Zfp91,Ndufa8,Inpp4b,Ppip5k1,Pgk1,Hmgcs1,Tmsb4x,Lrrk2,Brsk1,Acsl6,Hsd17b12,Rexo2,Abhd12,Nme1,Pik3c2a,Atp1a2,Csnk1g2,Pdha1,Pik3c3,Cadm4,Pde4b,Inhba,Tardbp,Ccny,Cmpk1,Gmfb,Fgfr1,Pten,Gsk3b,Ppm1a,Abi1,Prkci,Acyp2,Ndufab1,Pign,Tollip,Nus1,Ndufb2,Xbp1,Cmas,Srcin1,Cdk5r2,Hacd1,Cdk17,Pak2,Atp6v1a,Rack1,Prdx6,Ndufa1,Serinc1,Gucy1b1,Ephb1,Cnp,Pdpr,Dgkb,Tpi1,Prkacb,Hipk2,Ndufa5,Ccdc88a,Slc4a7,Mpc2,Tab2,Plk2,Hif1a,Mink1,Gnptab,Hnrnpu,Akr1a1,Nme2,Hsd17b4,Sptlc1,Gpcpd1,Limk2,Ndufb4,Dusp8,Smg1,Rap1a,Ppp1r12a,Rb1,Acly,Gk,Wnk3,Pi4kb,Taok3,Pip4k2c,Agpat3,Mdh2,Ulk1,Sptlc2,Dclk1,Ptprf,Prkcb,Ak3,Cept1,Gnptg,Camk2a,Ppp2r2a,Ndufs2,Strada,Pdpk1,Prrt1,Mmd2,Epm2a,Pip4k2b,Foxk2,Ttc7b,Acaca,Vcp,Dpm3,Ak5,Abhd8,Mapk1,Ppia,Mif,Plpp3,Snx9,Cdc42bpb,Zbtb7a,Prkar1b,Mtmr7,Rad17,Fbh1,Aldoc,Adcy1,Lats1,Gda,Etnk1,Dyrk1a,Map3k7,Fabp3,Pik3c2b,Akt1,Cdc14b,Pfkfb2,Pdxk,Cds2,Osbpl8,Osbp,Efr3a,Eno2,Uchl1,Sdhc,Brsk2,Far1,Epha3,Opa1,Ddhd1,Pde5a,Nadk,Stoml2,Ptpn5,Ppp3ca,Aktip,Fam20c,Rac1
Slide-tags	Pregnant vs Nulliparous	046 Vip Gaba	Yes	GOBP_ADAPTIVE_IMMUNE_RESPONSE_BASED_ON_SOMATIC_RECOMBINATION_OF_IMMUNE_RECEPTORS_BUILT_FROM_IMMUNOGLOBULIN_SUPERFAMILY_DOMAINS	Immune	0.9066	0.6481	Zbtb16,Psma5,Adam17,Psma6,Stat3,Gnl1,Stx7,Cadm1,Bach2
Slide-tags	Pregnant vs Nulliparous	046 Vip Gaba	Yes	GOBP_INTERLEUKIN_2_PRODUCTION	Immune	-0.8614	0.6499	Psmb4,Sptbn1,Pde4b,Psmb1,Homer2,Map3k7,Psma3,Stoml2,Prnp,Hdac7,Stat5b,Psma1,Abl1
Slide-tags	Pregnant vs Nulliparous	046 Vip Gaba	Yes	GOBP_EMBRYO_IMPLANTATION	Maternal Reproduction	0.8725	0.651	Pcsk5,Ddr1,Smurf2,Vmp1,Fkbp4,Ago2,Tro,Acvr1c,Calr
Slide-tags	Pregnant vs Nulliparous	046 Vip Gaba	Yes	GOBP_POSITIVE_REGULATION_OF_LYMPHOCYTE_MIGRATION	Immune	0.8636	0.6511	Wnt5a,Adam17,Cd99l2
Slide-tags	Pregnant vs Nulliparous	046 Vip Gaba	Yes	GOBP_REGULATION_OF_LIPID_METABOLIC_PROCESS	Metabolic	-0.9307	0.6515	Apoe,Pdp1,Nr1d2,Bcl11b,Fbxw7,Pgk1,Atp1a1,Nme1,Wdtc1,Apod,Abcd2,Xbp1,Egr1,Pdpr,Adipor1
Slide-tags	Pregnant vs Nulliparous	046 Vip Gaba	Yes	GOBP_PRODUCTION_OF_MOLECULAR_MEDIATOR_INVOLVED_IN_INFLAMMATORY_RESPONSE	Immune	0.8836	0.6535	Cuedc2,Il1rap,Nfkb1,Snx4,Adam17,Stat3,Mapk14,Pdcd4,Chrna7
Slide-tags	Pregnant vs Nulliparous	046 Vip Gaba	Yes	GOBP_POSITIVE_REGULATION_OF_HORMONE_SECRETION	Hormonal	0.9005	0.6565	Tac1,Prkce,Oxct1,Crh,Snx4,Gpld1,Ptpn11,Acsl4,Pparg,Itsn1
Slide-tags	Pregnant vs Nulliparous	046 Vip Gaba	Yes	GOBP_RESPONSE_TO_TYPE_I_INTERFERON	Immune	0.8906	0.6568	Psma5,Wnt5a,Ptpn1,Usp29,Adar,Ptpn11,Psma6,Cnot7
Slide-tags	Pregnant vs Nulliparous	046 Vip Gaba	Yes	GOBP_SUPEROXIDE_METABOLIC_PROCESS	Metabolic	0.861	0.6583	Prkce,Mapt,Gnai2
Slide-tags	Pregnant vs Nulliparous	046 Vip Gaba	Yes	GOBP_REGULATION_OF_NUCLEOTIDE_METABOLIC_PROCESS	Metabolic	0.8841	0.6595	Prkag1,Ogt,Stat3,Parp1,Gpd1,Pid1,Pink1,Rptor,Prkaa2,Prkn
Slide-tags	Pregnant vs Nulliparous	046 Vip Gaba	Yes	GOBP_MICROTUBULE_CYTOSKELETON_ORGANIZATION_INVOLVED_IN_MITOSIS	Structural	0.8973	0.6603	Mcph1,Vps4b,Ptpa,Tbce,Rmdn1,Ripor2,Dctn2,Numa1
Slide-tags	Pregnant vs Nulliparous	046 Vip Gaba	Yes	GOBP_REGULATION_OF_LYMPHOCYTE_ACTIVATION	Immune	0.9146	0.6609	Zbtb16,Tac1,Psma5,Sh3rf1,Tmem131l,Chrnb2,Ap3b1,Ripor2,Smarca2,Drosha,Src,Mad1l1,Ptpn11,Psma6,Pbrm1,Sh3kbp1,Camk4,Gas6,Rnf41,Akirin2
Slide-tags	Pregnant vs Nulliparous	046 Vip Gaba	Yes	GOBP_MODIFICATION_OF_SYNAPTIC_STRUCTURE	Neuronal	-0.8787	0.6625	Rhoa,Epha4,Cfl1
Slide-tags	Pregnant vs Nulliparous	046 Vip Gaba	Yes	GOBP_SODIUM_ION_TRANSPORT	Ion Transport	0.9029	0.6641	Prkce,Hcn2,Slc9a9,Asic4,Scn8a,Slc24a3,Grin1,Hcn1,Slc6a15,Fgf13,Grin2a,Cntn1,Scn1a,Fxyd6,Dmd,Commd1,Scn2a,Pkd2,Atp1a3,Serpine2,Tesc,Nedd4,Nedd4l
Slide-tags	Pregnant vs Nulliparous	046 Vip Gaba	Yes	GOBP_POSITIVE_REGULATION_OF_LEUKOCYTE_CHEMOTAXIS	Immune	0.8715	0.6673	Wnt5a,Ptprj,Ripor2,Adam17,Gas6
Slide-tags	Pregnant vs Nulliparous	046 Vip Gaba	Yes	GOBP_REGULATION_OF_PROTEIN_LOCALIZATION_TO_SYNAPSE	Neuronal	0.8716	0.6673	Wnt5a,Ogt,Abhd17b,Mapt
Slide-tags	Pregnant vs Nulliparous	046 Vip Gaba	Yes	GOBP_IMMUNE_SYSTEM_DEVELOPMENT	Immune	0.8939	0.6677	Zbtb16,Adar,Lmo4,Adam17,Cd2ap,Mad1l1
Slide-tags	Pregnant vs Nulliparous	046 Vip Gaba	Yes	GOBP_REGULATION_OF_HORMONE_LEVELS	Hormonal	0.9146	0.6681	Vip,Tac1,Prkce,Ltbp4,Oxct1,Crh,Ptprn2,Slc3a2,Eipr1,Pde8b,Snx4,Gpld1,Ptpn11,Pcsk2,Pcsk5,Acsl4,Pparg,Epha5,Slc16a10,Itsn1,Ece1,Ensa
Slide-tags	Pregnant vs Nulliparous	046 Vip Gaba	Yes	GOBP_GLUCAN_METABOLIC_PROCESS	Metabolic	-0.8863	0.6684	Npc1,Phkb,Gsk3b,Hmgb1,Phka1
Slide-tags	Pregnant vs Nulliparous	046 Vip Gaba	Yes	GOBP_POSITIVE_REGULATION_OF_IMMUNE_SYSTEM_PROCESS	Immune	0.9292	0.6693	Zbtb16,Tac1,Plpp4,Pram1,Jam3,Usp50,Wnt5a,C1qtnf4,Prkce,Sec14l1,Myo18a,Ogt,Grb2,Sqstm1,Chrnb2,Otulin,Pde4d,Ptprj,Stk11,Ap3b1,Usp29,Ripor2,Nfkb1,Snx4,Smarca2,Atat1,Coro1c,Gpld1,Adam17,Aim2,Cd2ap,Src,Ptprs,Riok3,Ptpn11,Pbrm1,Cd99l2,Kit,Stx7,Cadm1,Sh3kbp1,Camk4,Parp1,Gas6,Akirin2,Sppl3,Rnf170,Itch,Wdfy1
Slide-tags	Pregnant vs Nulliparous	046 Vip Gaba	Yes	GOBP_TOLL_LIKE_RECEPTOR_SIGNALING_PATHWAY	Immune	-0.853	0.6704	Mfhas1,Ywhae,Hspd1,Pdpk1,Map3k7
Slide-tags	Pregnant vs Nulliparous	046 Vip Gaba	Yes	GOBP_SCHWANN_CELL_DIFFERENTIATION	Glial Myelination	0.8668	0.672	Ntrk2,Pard3,Grb2,Dicer1
Slide-tags	Pregnant vs Nulliparous	046 Vip Gaba	Yes	GOBP_OLEFINIC_COMPOUND_METABOLIC_PROCESS	Metabolic	-0.8525	0.6748	Abhd12,Inhba,Egr1
Slide-tags	Pregnant vs Nulliparous	046 Vip Gaba	Yes	GOBP_INTEGRIN_MEDIATED_SIGNALING_PATHWAY	Structural	0.8654	0.676	Pram1,Nrp1,Itgav,Src,Ptpn11,Adam15
Slide-tags	Pregnant vs Nulliparous	046 Vip Gaba	Yes	GOBP_TIGHT_JUNCTION_ORGANIZATION	Structural	0.8639	0.6768	Pard3,Ext1,Mpdz,Rock1
Slide-tags	Pregnant vs Nulliparous	046 Vip Gaba	Yes	GOBP_POSITIVE_REGULATION_OF_NEURAL_PRECURSOR_CELL_PROLIFERATION	Plasticity	0.8491	0.6799	Prox1,Foxg1,Kdm1a,Gnai2
Slide-tags	Pregnant vs Nulliparous	046 Vip Gaba	Yes	GOBP_RESPONSE_TO_HORMONE	Hormonal	0.9239	0.6824	Tac1,Slit3,Ptpre,Sorbs1,Smyd3,Sh3rf1,Nr3c2,Nr4a1,Ptpn1,Prkce,Hcn2,Ramp1,Oxct1,Crh,Insig2,Ogt,Prkar2b,Grb2,Ncoa3,Srsf6,Rarb,Ptprj,Egln2,Eef2k,Nfkb1,Uba5,Rdx,Gpld1,Bbs4,Gtf2h1,Cd2ap,Ptgds,Src,Tcf12,Top1,Bcas3,Ptpn11,Trim24,Ncoa1,Gprin3,Abca2,Stat3,Hdac6,Glb1,Ube2l3,Acsl1,Parp1,Gria1,Pparg,Cdk12,Kdm1a,Rock1,Adcy9,Socs2,Hcrtr2,Rwdd1,Mapkap1,Gstm5,Ppargc1b,Gnai1,Mapk14,Mn1
Slide-tags	Pregnant vs Nulliparous	046 Vip Gaba	Yes	GOBP_REGULATION_OF_LIPID_BIOSYNTHETIC_PROCESS	Metabolic	0.8855	0.6827	Sorbs1,Lpcat1,Ubr4,Insig2,Prox1,Pde8b,Nfkb1,Gpld1,Samd8,Abca2,Cop1,Srebf2,Gnai1
Slide-tags	Pregnant vs Nulliparous	046 Vip Gaba	Yes	GOBP_CELL_CELL_JUNCTION_ORGANIZATION	Structural	0.8866	0.6835	Jam3,Jup,Pkn2,Pard3,Ext1,Cdh6,Nectin1,Rdx,Cd2ap,Cdh9,Fbf1,Mpdz,Fscn1,Pip5k1c,Cdh12,Rock1,Cntnap2,Mtss1
Slide-tags	Pregnant vs Nulliparous	046 Vip Gaba	Yes	GOBP_REGULATION_OF_NEUROGENESIS	Plasticity	0.9094	0.685	Fstl4,Nrp1,Wnt5a,Smurf1,Ntrk2,Dab1,Dip2b,Foxg1,Negr1,Dlx1,Stk11,Mapre3,Atxn1,Eef2k,Ss18l1,Ptprs,Ptprz1,Tiam2,Fgf13,Dicer1,Mapt,D130043K22Rik,Kit,Zeb2,Dnajb11,Tnr,Kdm1a
Slide-tags	Pregnant vs Nulliparous	046 Vip Gaba	Yes	GOBP_GLYCEROPHOSPHOLIPID_BIOSYNTHETIC_PROCESS	Metabolic	0.8958	0.6887	Pip5k1b,Dgkg,Selenoi,Lpcat1,Slc44a2,Pigb,Slc44a5,Synj1,Pitpnm3,Cdipt,Ocrl,Pitpnm2,Pip5k1c
Slide-tags	Pregnant vs Nulliparous	046 Vip Gaba	Yes	GOBP_LONG_TERM_SYNAPTIC_DEPRESSION	Plasticity	0.8585	0.6898	Sorcs2,Sorcs3,Mapt,Gria1
Slide-tags	Pregnant vs Nulliparous	046 Vip Gaba	Yes	GOBP_POSITIVE_REGULATION_OF_INSULIN_SECRETION	Hormonal	-0.8736	0.6902	Prkca,Tardbp,Nnat,Prkacb,Mpc2,Hif1a,Mcu,Psmd9,Stx4a,Pfkfb2,Osbp,Rac1
Slide-tags	Pregnant vs Nulliparous	046 Vip Gaba	Yes	GOBP_CELL_CELL_ADHESION	Structural	0.92	0.6908	Zbtb16,Sdk2,Psma5,Kirrel3,Jam3,Igsf11,Cntn5,Wnt5a,Tmem131l,Jup,Ubash3b,Podxl2,Pcdh8,Nrxn3,Dab1,Alcam,Il1rap,Pcdh7,Negr1,Arvcf,Magi1,Ext1,Nrcam,Ap3b1,Ripor2,Cdh6,Nectin1,Smarca2,Lrrc4,Itgav,Cd2ap,Src,Cdh9,Egfr,Ptprs,Mad1l1,Ptpn11,Psma6,Cntn1,Ptprm,Pbrm1,Kit,Cadm1,Nrxn1,Tnr,Pip5k1c,Cdh12,Cntn4,Rock1,Pkd1,Sdk1,Nexmif,Itch,Slitrk1,Mapk14,Gcnt2,Pcdh10,Fibp,Clstn3,Adam19,Peli1,Elfn1,Glmn,Ccl25,Specc1l,Fer,Neo1,Serpine2,Flot2,Ctnna3,Tenm4,Fndc3a,Nck2,Prickle1,Lrrc4c,Zdhhc21,Pik3cb,Cdh7,Vmp1,Psma7,Vezt,Clstn2,Lyn,Cadm3,Pcdh11x,Rc3h2,Grid2,Lama3,Il1rapl1,Flrt3
Slide-tags	Pregnant vs Nulliparous	046 Vip Gaba	Yes	GOBP_SPHINGOLIPID_METABOLIC_PROCESS	Metabolic	0.884	0.6929	St3gal1,St8sia3,Cers5,St8sia4,St6galnac5,Mecr,Samd8,Abca2,Tecr,Cers4,Glb1,Kit
Slide-tags	Pregnant vs Nulliparous	046 Vip Gaba	Yes	GOBP_CELLULAR_RESPONSE_TO_HORMONE_STIMULUS	Hormonal	0.9211	0.6931	Slit3,Ptpre,Sorbs1,Smyd3,Nr3c2,Nr4a1,Ptpn1,Prkce,Hcn2,Ramp1,Crh,Insig2,Ogt,Prkar2b,Grb2,Ncoa3,Rarb,Ptprj,Egln2,Eef2k,Nfkb1,Uba5,Rdx,Gpld1,Bbs4,Gtf2h1,Src,Top1,Bcas3,Ptpn11,Trim24,Ncoa1,Gprin3,Stat3,Hdac6,Ube2l3,Acsl1,Parp1,Gria1,Pparg,Cdk12,Kdm1a,Rock1,Adcy9,Socs2,Hcrtr2,Rwdd1,Mapkap1,Ppargc1b,Mn1,Rbfox2,Atp1a3,Trerf1,Cpeb2,Sst,Plpp1,Pid1,Srsf5,Fer,Foxp1,Nedd4
Slide-tags	Pregnant vs Nulliparous	046 Vip Gaba	Yes	GOBP_POSITIVE_REGULATION_OF_IMMUNE_EFFECTOR_PROCESS	Immune	0.8629	0.6933	Tac1,Wnt5a,Myo18a,Snx4,Kit,Stx7,Cadm1,Camk4
Slide-tags	Pregnant vs Nulliparous	046 Vip Gaba	Yes	GOBP_AUTOPHAGY_OF_MITOCHONDRION	Protein Dynamics	-0.9052	0.6944	Becn1,Snx30,Rbx1,Fbxw7,Slc25a4,Bnip3l,Gabarap,Mfn2,Nipsnap2,Usp36,Cttn,Ulk1,Vcp,Tomm7,Atg4b,Map1lc3b,Wdr45b
Slide-tags	Pregnant vs Nulliparous	046 Vip Gaba	Yes	GOBP_REGULATION_OF_AUTOPHAGY_OF_MITOCHONDRION	Protein Dynamics	-0.8702	0.6948	Rbx1,Fbxw7,Slc25a4,Bnip3l,Usp36,Cttn
Slide-tags	Pregnant vs Nulliparous	046 Vip Gaba	Yes	GOBP_T_CELL_RECEPTOR_SIGNALING_PATHWAY	Immune	0.8611	0.6982	Pram1,Pde4d,Ptprj,Stk11,Cd2ap,Ptpn11
Slide-tags	Pregnant vs Nulliparous	046 Vip Gaba	Yes	GOBP_GLIAL_CELL_PROLIFERATION	Glial Myelination	-0.8279	0.6996	Clu,Nfia,Prkci
Slide-tags	Pregnant vs Nulliparous	046 Vip Gaba	Yes	GOBP_REGULATION_OF_MICROTUBULE_BASED_PROCESS	Structural	0.9028	0.6997	Tac2,Tac1,Mcph1,Vps4b,Ccnl2,Stk11,Mapre3,Ripor2,Numa1,Chordc1,Atat1,Bbs4,Mecp2,Fgf13,Mapt,Bicd1,Hdac6,Diaph1,Ccsap,Rock1,Pkd1,Hap1,Gnai1,Cep120
Slide-tags	Pregnant vs Nulliparous	046 Vip Gaba	Yes	GOBP_SUBSTRATE_ADHESION_DEPENDENT_CELL_SPREADING	Immune	-0.8664	0.7003	Rhoa,Ap1ar,Arpc2,Srcin1,Cspg5,Lamc1,Fermt2,Rab1a
Slide-tags	Pregnant vs Nulliparous	046 Vip Gaba	Yes	GOBP_NEURON_MATURATION	Neuronal	0.8529	0.7007	Nrcam,Kcnq3,Srrm4,Mecp2,Kdm1a,Cntnap2,Anks1
Slide-tags	Pregnant vs Nulliparous	046 Vip Gaba	Yes	GOBP_POSITIVE_REGULATION_OF_AXON_EXTENSION	Neuronal	0.8466	0.7009	Nrp1,Smurf1
Slide-tags	Pregnant vs Nulliparous	046 Vip Gaba	Yes	GOBP_NEGATIVE_REGULATION_OF_CELL_CELL_ADHESION	Structural	0.8705	0.703	Psma5,Tmem131l,Ubash3b,Ripor2,Mad1l1,Ptpn11,Psma6,Tnr,Nexmif,Itch,Peli1,Glmn,Ccl25,Specc1l,Serpine2
Slide-tags	Pregnant vs Nulliparous	046 Vip Gaba	Yes	GOBP_POSITIVE_T_CELL_SELECTION	Immune	0.8345	0.7071	Nfatc3,Stk11,Stat3
Slide-tags	Pregnant vs Nulliparous	046 Vip Gaba	Yes	GOBP_GLYCEROLIPID_BIOSYNTHETIC_PROCESS	Metabolic	0.8927	0.7075	Pip5k1b,Dgkg,Selenoi,Lpcat1,Slc44a2,Pigb,Slc44a5,Synj1,Gpld1,Pitpnm3,Cdipt,Ocrl,Acsl1,Pitpnm2,Pip5k1c
Slide-tags	Pregnant vs Nulliparous	046 Vip Gaba	Yes	GOBP_SYNAPTIC_VESICLE_LOCALIZATION	Neuronal	-0.8751	0.7084	Spg11,Lrrk2,Brsk1,Pten,Kif5c,Btbd8,Syndig1
Slide-tags	Pregnant vs Nulliparous	046 Vip Gaba	Yes	GOBP_REGULATION_OF_CELL_CELL_ADHESION	Structural	-0.9122	0.7097	Prkg1,Tenm3,Rhoa,Prkca,Celsr2,Epha4,Fut9,Psmb4,Arid1a,Map2k5,Hmgb1,Sirpa,Psmb1,Cbl,Xbp1,Actb,Smarcc2,Mink1,Hsph1,Klhl22,Gtpbp4,Hspd1,Pdpk1,Ndfip1,Plpp3,Arid2,Foxo3,Selenok,Akt1,Psma3,Chst2,Zdhhc2,Epha3,Opa1,Smarcc1,Ppp3ca,Phf10,Fyn,Prkar1a,Prnp,Zmiz1,Dusp3,Cd47,Stat5b,Tfrc,Kifap3,Jak2,Psma1,Socs5,Rc3h1,Abl1,Nfat5,Jak1,Il6st
Slide-tags	Pregnant vs Nulliparous	046 Vip Gaba	Yes	GOBP_SCF_DEPENDENT_PROTEASOMAL_UBIQUITIN_DEPENDENT_PROTEIN_CATABOLIC_PROCESS	Protein Dynamics	-0.85	0.7103	Rbx1,Fbxw7,Fbxo8,Fbxl5,Fbxo21,Fbxl3,Fbxo34,Fbh1,Fbxo9,Fbxo2,Cul2
Slide-tags	Pregnant vs Nulliparous	046 Vip Gaba	Yes	GOBP_NEUTRAL_LIPID_METABOLIC_PROCESS	Metabolic	0.8588	0.7107	Dgkg,Insig2,Mgll,Pank2,Gpld1,Ptpn11,Acsl1
Slide-tags	Pregnant vs Nulliparous	046 Vip Gaba	Yes	GOBP_TRANSITION_METAL_ION_TRANSPORT	Ion Transport	-0.8572	0.7118	Trf,Cltc,Ttyh1,Pgrmc2,Slc39a6,Abcc5,Atp2c1,Fth1,Steap2,Slc30a9,Tfrc,Slc1a1,Sfxn1,Dnm2
Slide-tags	Pregnant vs Nulliparous	046 Vip Gaba	Yes	GOBP_RESPONSE_TO_GROWTH_HORMONE	Hormonal	0.822	0.7179	Ptpn1,Stat3,Socs2
Slide-tags	Pregnant vs Nulliparous	046 Vip Gaba	Yes	GOBP_MICROTUBULE_BUNDLE_FORMATION	Structural	0.8479	0.7187	Spag1,Numa1,Nckap5l,Dnal1,Cc2d2a,Cluap1,Ccser2,Cfap69
Slide-tags	Pregnant vs Nulliparous	046 Vip Gaba	Yes	GOBP_LYMPHOCYTE_ACTIVATION	Immune	0.9065	0.7188	Zbtb16,Tac1,Psma5,Sh3rf1,St3gal1,Tmem131l,Nfatc3,Phf14,Fnip1,Grb2,Chrnb2,Ptprj,Stk11,Ap3b1,Ripor2,Smarca2,Drosha,Adam17,Cd2ap,Src,Mad1l1,Ptpn11,Psma6,Stat3,Pbrm1,Kit,Cadm1,Sh3kbp1,Camk4,Gas6,Rnf41,Akirin2
Slide-tags	Pregnant vs Nulliparous	046 Vip Gaba	Yes	GOBP_MEMBRANE_LIPID_METABOLIC_PROCESS	Metabolic	0.8809	0.7199	St3gal1,St8sia3,Cers5,St8sia4,St6galnac5,Pigb,Mecr,Samd8,Abca2,Tecr,Cers4,Glb1,Kit
Slide-tags	Pregnant vs Nulliparous	046 Vip Gaba	Yes	GOBP_FIBROBLAST_GROWTH_FACTOR_RECEPTOR_SIGNALING_PATHWAY	Growth Factors	0.8535	0.7216	Wnt5a,Grb2,Ext1,Ptpn11,Flrt2,Nrxn1,Fibp,Sulf2,Flrt3,Fgfr2,Fgf1,Frs2,Crkl
Slide-tags	Pregnant vs Nulliparous	046 Vip Gaba	Yes	GOBP_VASCULAR_TRANSPORT	Vascular	0.8437	0.7228	Slc2a13,Atp8a1,Slc3a2,Slc24a3,Slc4a3,Slco3a1,Abca2
Slide-tags	Pregnant vs Nulliparous	046 Vip Gaba	Yes	GOBP_GLYCEROPHOSPHOLIPID_METABOLIC_PROCESS	Metabolic	-0.9068	0.7247	Dbi,Lclat1,Becn1,Agpat4,Inpp4b,Abhd12,Pik3c2a,Pik3c3,Pten,Pign,Prdx6,Serinc1,Dgkb,Gpcpd1,Smg1,Pi4kb,Pip4k2c,Agpat3,Cept1,Pip4k2b,Ttc7b,Abhd8,Mtmr7,Etnk1,Fabp3,Pik3c2b,Cds2,Osbpl8,Efr3a,Far1,Ddhd1
Slide-tags	Pregnant vs Nulliparous	046 Vip Gaba	Yes	GOBP_REGULATION_OF_GLIOGENESIS	Glial Myelination	0.8325	0.7297	Dab1,Negr1,Dlx1,Atxn1,Ptprz1,Dicer1,Ski,Serpine2,Tenm4,Ezh2,Lyn,Bin1,Hdac1
Slide-tags	Pregnant vs Nulliparous	046 Vip Gaba	Yes	GOBP_REGULATION_OF_MITOCHONDRION_ORGANIZATION	Metabolic	-0.867	0.7298	Clu,Mff,Lrrk2,Higd1a,Gsk3b,Ghitm,Mcu,Akt3,Akt1,Opa1,Ddhd1,Micu1,Ralbp1,Slc30a9,Tfrc,Spire1,Slc25a5,Mllt11
Slide-tags	Pregnant vs Nulliparous	046 Vip Gaba	Yes	GOBP_REGULATION_OF_NEURON_MIGRATION	Plasticity	0.8428	0.7329	Erbb4,Phactr1,Adam17,Flrt2,Stat3,Nexmif,Cul5,Tbc1d24,Sema6a,Lrig2
Slide-tags	Pregnant vs Nulliparous	046 Vip Gaba	Yes	GOBP_REGULATION_OF_LIPID_CATABOLIC_PROCESS	Metabolic	0.819	0.7356	Prkce,Gpld1,Crtc3,Clstn3,Fmc1,Pde3b
Slide-tags	Pregnant vs Nulliparous	046 Vip Gaba	Yes	GOBP_POSITIVE_REGULATION_OF_SMALL_MOLECULE_METABOLIC_PROCESS	Metabolic	-0.8756	0.7373	Apoe,Pdp1,Arpp19,Tmsb4x,Abcd2,Hmgb1,Phka1,Pdpr,Hif1a
Slide-tags	Pregnant vs Nulliparous	046 Vip Gaba	Yes	GOBP_TYPE_II_INTERFERON_PRODUCTION	Immune	-0.8276	0.7375	Psmb4,Pde4b,Inhba,Hmgb1,Sirpa,Psmb1
Slide-tags	Pregnant vs Nulliparous	046 Vip Gaba	Yes	GOBP_POSITIVE_REGULATION_OF_CALCIUM_ION_TRANSPORT	Ion Transport	0.8314	0.7379	Cacnb2,Cask,Crh,Grin1,Akap6
Slide-tags	Pregnant vs Nulliparous	046 Vip Gaba	Yes	GOBP_REACTIVE_OXYGEN_SPECIES_BIOSYNTHETIC_PROCESS	Stress Apoptosis	-0.8135	0.7392	Rhoa,Abcd2,Hif1a,Sod1
Slide-tags	Pregnant vs Nulliparous	046 Vip Gaba	Yes	GOBP_ACTIN_FILAMENT_ORGANIZATION	Structural	-0.9172	0.7409	Iqgap1,Tagln3,Rhoa,Rgs4,Ap1ar,Cul3,Capza2,Actg1,Evl,Tmsb4x,Cfl1,Add2,Add1,Arpc2,Sptbn1,Gmfb,Abi1,Prkci,Actr3,Eps8,Pak1,Arpc3,Cobl,Pak2,Myo6,Washc4,Ccdc88a,Lims1
Slide-tags	Pregnant vs Nulliparous	046 Vip Gaba	Yes	GOBP_NEGATIVE_REGULATION_OF_LIPID_LOCALIZATION	Metabolic	0.8044	0.7414	Itgav,Ptpn11,Abca2,Acsl4,Pparg,Srebf2,Clstn3
Slide-tags	Pregnant vs Nulliparous	046 Vip Gaba	Yes	GOBP_POSITIVE_REGULATION_OF_D_GLUCOSE_TRANSMEMBRANE_TRANSPORT	Metabolic	-0.8312	0.7414	Slc1a2,Arpp19,Prkci
Slide-tags	Pregnant vs Nulliparous	046 Vip Gaba	Yes	GOBP_RIBOSOME_BIOGENESIS	Protein Dynamics	-0.8832	0.7449	Ddx3x,Eif5,Gnl3l,Glul,Ndufab1,Malsu1,Eif1ax,Usp16,Usp36,Nop58,Lsm6,Cul4a,Exosc10,Wbp11,Rbm10,Gtpbp4,Fau
Slide-tags	Pregnant vs Nulliparous	046 Vip Gaba	Yes	GOBP_POSITIVE_REGULATION_OF_LEUKOCYTE_MIGRATION	Immune	0.8276	0.7471	Jam3,Wnt5a,Ptprj,Ripor2,Adam17,Cd99l2,Gas6
Slide-tags	Pregnant vs Nulliparous	046 Vip Gaba	Yes	GOBP_REGULATION_OF_CYTOPLASMIC_PATTERN_RECOGNITION_RECEPTOR_SIGNALING_PATHWAY	Behavior Cognition	0.8421	0.7492	Usp50,Sec14l1,Ogt,Atat1,Src,Ptprs,Riok3,Parp1,Rnf170,Itch,Wdfy1,Csnk1a1,Brcc3,Peli1
Slide-tags	Pregnant vs Nulliparous	046 Vip Gaba	Yes	GOBP_CELLULAR_RESPONSE_TO_LIPID	Metabolic	0.8872	0.75	Ctr9,Smyd3,Nr3c2,Wnt5a,Nfe2l1,Prkce,Hcn2,Wnt5b,Crh,Insig2,Ncoa3,Egln2,Nfkb1,Uba5,Gpld1,Src,Egfr,Ptpn11,Adam15,Trim24,Ncoa1,Gprin3,Pabpn1,Hdac6,Ube2l3,Parp1,Ppm1e,Cdk12,Kdm1a,Rwdd1,Ndufa13,Ppargc1b,Gnai1,Mapk14,Pdcd4,Mn1,Rbfox2,Atp1a3,Lcor,Trerf1,Plpp1,Pid1,Foxp1,Tesc,Nedd4
Slide-tags	Pregnant vs Nulliparous	046 Vip Gaba	Yes	GOBP_CARBOHYDRATE_METABOLIC_PROCESS	Metabolic	0.888	0.7517	Sorbs1,Chst1,St8sia3,Man2a2,Nfe2l1,Edem3,Sirt7,Nudt5,Lancl1,Prkag1,Ogt,St8sia4,St6galnac5,Slc3a2,Ext1,Nfkb1,Dlat,Gpld1,Idh3g,B3gat2,Ranbp2,Fggy,Stat3,Glb1,Parp1,Ppargc1a,Mapk14,Foxk1,Nln,Clstn3,Atg2a,Atg2b,Wipi2,Ppp4r3b,Gpd1,Adcyap1r1,Pfkl,B3gat1,Fbn1,Rptor,Prkaa2,Prkn,Selenos
Slide-tags	Pregnant vs Nulliparous	046 Vip Gaba	Yes	GOBP_PROTEIN_LOCALIZATION_TO_MITOCHONDRION	Metabolic	-0.8286	0.7525	Romo1,Lrrk2,Hsp90aa1,Timm8b,Timm10b,Hspd1,Tomm7,Tomm20,Akt1
Slide-tags	Pregnant vs Nulliparous	046 Vip Gaba	Yes	GOBP_CELLULAR_RESPONSE_TO_STEROID_HORMONE_STIMULUS	Hormonal	0.86	0.7546	Smyd3,Nr3c2,Hcn2,Crh,Egln2,Uba5,Src,Ncoa1,Hdac6,Ube2l3,Parp1,Cdk12,Kdm1a,Rwdd1,Ppargc1b,Rbfox2,Atp1a3,Trerf1,Plpp1,Foxp1,Nedd4
Slide-tags	Pregnant vs Nulliparous	046 Vip Gaba	Yes	GOBP_NEUROMUSCULAR_JUNCTION_DEVELOPMENT	Neuronal	0.8203	0.7563	Cacnb2,Cacng2,Fbxo45,Map2k4,Lin7b,Nedd4,Nedd4l,Large1,Raf1,Lin7a,Crkl,Sptbn4,Gphn
Slide-tags	Pregnant vs Nulliparous	046 Vip Gaba	Yes	GOBP_MITOCHONDRION_ORGANIZATION	Metabolic	0.884	0.7566	Ndufaf7,Erbb4,Clpp,Camkmt,Micos13,Sirt7,Mfn1,Higd2a,Ociad2,Fundc1,Sqstm1,Tmem70,Ap3b1,Timm13,Pank2,Letm2,Ndufaf4,Mapt,Stat3,Ndufs6,Cox7a2l,Parp1,Usp30,Pparg,Ppargc1a,Dap3,Mpv17l,Ndufa6,Ndufa13,Ddhd2,Gabpb1
Slide-tags	Pregnant vs Nulliparous	046 Vip Gaba	Yes	GOBP_REGULATION_OF_MACROPHAGE_ACTIVATION	Immune	0.7949	0.7568	Wnt5a,Myo18a
Slide-tags	Pregnant vs Nulliparous	046 Vip Gaba	Yes	GOBP_ENDOCRINE_SYSTEM_DEVELOPMENT	Hormonal	-0.8383	0.7568	Gsk3b,Rheb,Ier3ip1,Hipk2,Pdpk1,Mapk1,Akt1,Rbpj
Slide-tags	Pregnant vs Nulliparous	046 Vip Gaba	Yes	GOBP_REGULATION_OF_INTRACELLULAR_ESTROGEN_RECEPTOR_SIGNALING_PATHWAY	Hormonal	0.8106	0.7572	Uba5,Src,Hdac6,Parp1,Cdk12
Slide-tags	Pregnant vs Nulliparous	046 Vip Gaba	Yes	GOBP_TRIGLYCERIDE_METABOLIC_PROCESS	Metabolic	0.8166	0.7595	Insig2,Mgll,Pank2,Gpld1,Ptpn11,Acsl1,Ddhd2
Slide-tags	Pregnant vs Nulliparous	046 Vip Gaba	Yes	GOBP_MONOATOMIC_ANION_TRANSPORT	Ion Transport	0.8308	0.76	Gabrg3,Ano4,Glra2,Vdac3,Slc12a6,Slc4a3,Gabrb2,Gopc,Clcn4,Clcn5
Slide-tags	Pregnant vs Nulliparous	046 Vip Gaba	Yes	GOBP_RESPONSE_TO_STEROID_HORMONE	Hormonal	0.8711	0.7602	Slit3,Smyd3,Sh3rf1,Nr3c2,Hcn2,Crh,Egln2,Uba5,Ptgds,Src,Ncoa1,Abca2,Hdac6,Glb1,Ube2l3,Parp1,Cdk12,Kdm1a,Rwdd1,Ppargc1b,Rbfox2,Atp1a3,Trerf1,Sst,Plpp1,Foxp1,Nedd4
Slide-tags	Pregnant vs Nulliparous	046 Vip Gaba	Yes	GOBP_MEMORY	Behavior Cognition	-0.8706	0.7634	Apoe,Tuba1a,Camk2n1,Ptn,Spg11,Slc8a3,Slitrk4,Egr1,Paip2,Plk2
Slide-tags	Pregnant vs Nulliparous	046 Vip Gaba	Yes	GOBP_PLACENTA_DEVELOPMENT	Maternal Reproduction	0.8258	0.7651	Htra1,Grb2,Egfr,Ncoa1,Rtcb,Parp1,Pparg,Map3k4,Pkd1,Pkd2,Mapk14,Adam19,Dazap1
Slide-tags	Pregnant vs Nulliparous	046 Vip Gaba	Yes	GOBP_NEGATIVE_REGULATION_OF_EXTRINSIC_APOPTOTIC_SIGNALING_PATHWAY	Stress Apoptosis	0.8192	0.7667	Nrp1,Sh3rf1,Faim2,Itgav,Src
Slide-tags	Pregnant vs Nulliparous	046 Vip Gaba	Yes	GOBP_HORMONE_METABOLIC_PROCESS	Hormonal	-0.839	0.7675	Atp1a1,Hsd17b12,Inhba,Egr1,Hif1a,Hsd17b4
Slide-tags	Pregnant vs Nulliparous	046 Vip Gaba	Yes	GOBP_GLYCEROLIPID_METABOLIC_PROCESS	Metabolic	-0.8954	0.7677	Apoe,Dbi,Lclat1,Becn1,Agpat4,Inpp4b,Fbxw7,Abhd12,Pik3c2a,Pik3c3,Pten,Pign,Prdx6,Serinc1,Dgkb,Gpcpd1,Smg1,Gk,Pi4kb,Pip4k2c,Agpat3,Cept1,Pip4k2b,Ttc7b,Abhd8,Mtmr7,Etnk1,Fabp3,Pik3c2b,Cds2,Osbpl8,Efr3a
Slide-tags	Pregnant vs Nulliparous	046 Vip Gaba	Yes	GOBP_B_CELL_RECEPTOR_SIGNALING_PATHWAY	Immune	0.7843	0.7713	Grb2,Nfkb1
Slide-tags	Pregnant vs Nulliparous	046 Vip Gaba	Yes	GOBP_POSTSYNAPTIC_SIGNAL_TRANSDUCTION	Neuronal	-0.8066	0.7748	Cdk5r1,Chrm2,Gnb1,Gna11,Itpr1,Prkcb
Slide-tags	Pregnant vs Nulliparous	046 Vip Gaba	Yes	GOBP_ARTERY_MORPHOGENESIS	Vascular	0.7889	0.7754	Nrp1,Nfatc3,Prox1,Nprl3,Pkd2,Sec24b,Bmpr1a
Slide-tags	Pregnant vs Nulliparous	046 Vip Gaba	Yes	GOBP_VASCULAR_ENDOTHELIAL_GROWTH_FACTOR_RECEPTOR_SIGNALING_PATHWAY	Growth Factors	0.7865	0.777	Nrp1,Ptpn1
Slide-tags	Pregnant vs Nulliparous	046 Vip Gaba	Yes	GOBP_T_CELL_HOMEOSTASIS	Immune	0.796	0.7772	Psma5,Aim2,Psma6,Ppp2r1a
Slide-tags	Pregnant vs Nulliparous	046 Vip Gaba	Yes	GOBP_PURINE_CONTAINING_COMPOUND_METABOLIC_PROCESS	Metabolic	-0.9072	0.7778	Ndufc1,Ndufb9,Acot7,Ndufb8,Ndufb3,Pdp1,Ndufa8,Pgk1,Hmgcs1,Tmsb4x,Lrrk2,Acsl6,Hsd17b12,Nme1,Atp1a2,Pdha1,Pde4b,Ndufab1,Ndufb2,Hacd1,Atp6v1a,Ndufa1,Gucy1b1,Pdpr,Tpi1,Ndufa5,Slc4a7,Mpc2,Hif1a,Nme2,Hsd17b4,Ndufb4
Slide-tags	Pregnant vs Nulliparous	046 Vip Gaba	Yes	GOBP_NEGATIVE_REGULATION_OF_IMMUNE_EFFECTOR_PROCESS	Immune	0.7801	0.779	Cuedc2,Grb2
Slide-tags	Pregnant vs Nulliparous	046 Vip Gaba	Yes	GOBP_ENDOTHELIAL_CELL_DIFFERENTIATION	Vascular	0.8135	0.7802	Nrp1,Prox1,Pde4d,Magi1,Rdx,Ptprs,Rock1,Gstm5
Slide-tags	Pregnant vs Nulliparous	046 Vip Gaba	Yes	GOBP_POSITIVE_REGULATION_OF_LOCOMOTION	Behavior Cognition	0.8771	0.7802	Tac2,Tac1,Nrp1,Jam3,Wnt5a,Prkce,Wnt5b,Rhob,Sema5b,Prox1,Atp8a1,Igsf8,Spock2,Ptprj,Ripor2,Aamp,Itgav,Gpld1,Adam17,Src,Egfr,Bcas3,Stat3,Hdac6,Carmil1,Cd99l2,Kit,Gria1,Gas6,Sema6b,Gnai2,Mapk14,Gcnt2,Mien1,Cul5,Smurf2,Trim32,Ccl25,Fer,Foxp1,Cpne3,Ccdc25,Pink1,Tbc1d24,Dock1,Sema6a,Ezh2,Pik3cb,Pfn1,Pik3r3,Tiam1,Lyn,Hspa5
Slide-tags	Pregnant vs Nulliparous	046 Vip Gaba	Yes	GOBP_PHOSPHOLIPID_TRANSPORT	Metabolic	-0.8349	0.7879	Apoe,Dbi
Slide-tags	Pregnant vs Nulliparous	046 Vip Gaba	Yes	GOBP_POSITIVE_REGULATION_OF_ADAPTIVE_IMMUNE_RESPONSE	Immune	-0.7973	0.7895	Klhl22,Nsd2,Hspd1,Kmt5b,Map3k7,Opa1,Tfrc,Il6st,Eif2ak4,Brd4
Slide-tags	Pregnant vs Nulliparous	046 Vip Gaba	Yes	GOBP_REGULATION_OF_DENDRITE_DEVELOPMENT	Neuronal	0.8261	0.7901	Dgkg,Hecw1,Tnik,Chrnb2,Stk11,Mapre3,Eef2k,Sez6,Ss18l1
Slide-tags	Pregnant vs Nulliparous	046 Vip Gaba	Yes	GOBP_REGULATION_OF_CELLULAR_RESPONSE_TO_TRANSFORMING_GROWTH_FACTOR_BETA_STIMULUS	Growth Factors	0.8232	0.7927	Htra1,Smurf1,Ltbp4,Ogt,Dlx1,Stk11,Suds3,Adam17,Spred2,Spred3,Zeb2,Pparg
Slide-tags	Pregnant vs Nulliparous	046 Vip Gaba	Yes	GOBP_CELL_CELL_ADHESION_MEDIATED_BY_CADHERIN	Structural	0.7894	0.7976	Wnt5a,Cdh6,Cd2ap,Cdh9,Cdh12,Nexmif,Adam19,Fer
Slide-tags	Pregnant vs Nulliparous	046 Vip Gaba	Yes	GOBP_ENDOTHELIAL_CELL_DEVELOPMENT	Vascular	0.7772	0.8007	Pde4d,Magi1,Rdx,Ptprs,Rock1,Gstm5,Ccm2,Zdhhc21,Pde2a
Slide-tags	Pregnant vs Nulliparous	046 Vip Gaba	Yes	GOBP_CELLULAR_RESPONSE_TO_OXIDATIVE_STRESS	Stress Apoptosis	0.8393	0.8012	Dapk1,Msra,Nfe2l1,Rhob,Oxr1,Prdx5,Arl6ip5,Pam,Src,Mapt,Hdac6,Parp1,Ppargc1a,Map2k4,Mapkap1,Pkd2,Trap1,Stk24,Adcyap1r1,Fer,Foxp1,Pink1,Prkaa2,Tbc1d24,Prkn,Selenos,Slc8a1,Ezh2
Slide-tags	Pregnant vs Nulliparous	046 Vip Gaba	Yes	GOBP_REGULATION_OF_REACTIVE_OXYGEN_SPECIES_METABOLIC_PROCESS	Stress Apoptosis	0.7905	0.803	Prkce,Grb2,Grin1,Mapt,Abcb7,Stat3,Hdac6,Rnf41,Gnai2,Mpv17l,Trap1,Mapk14,Pid1,Pink1,Prkn
Slide-tags	Pregnant vs Nulliparous	046 Vip Gaba	Yes	GOBP_REGULATION_OF_NEURAL_PRECURSOR_CELL_PROLIFERATION	Plasticity	-0.8015	0.8036	Ptn,Rhoa,Lrrk2,Fzd3,Hif1a,Cdon,Ptbp2,Foxo3,Tafa1
Slide-tags	Pregnant vs Nulliparous	046 Vip Gaba	Yes	GOBP_REGULATION_OF_MYELINATION	Glial Myelination	-0.7704	0.804	Ptn,Tppp
Slide-tags	Pregnant vs Nulliparous	046 Vip Gaba	Yes	GOBP_SEMAPHORIN_PLEXIN_SIGNALING_PATHWAY	Plasticity	-0.7593	0.805	Rhoa,Sema6d,Plxnc1,Nrp2,Crmp1
Slide-tags	Pregnant vs Nulliparous	046 Vip Gaba	Yes	GOBP_NEGATIVE_REGULATION_OF_RESPONSE_TO_ENDOPLASMIC_RETICULUM_STRESS	Protein Dynamics	0.7696	0.8071	Usp25,Ptpn1,Ubxn2a,Svip,Prkn,Selenos,Nck2,Bcl2l1,Hspa5
Slide-tags	Pregnant vs Nulliparous	046 Vip Gaba	Yes	GOBP_NEURON_CELLULAR_HOMEOSTASIS	Neuronal	0.7916	0.8083	Cacnb2,Tmem175,Kcnh1,Aim2,Fggy
Slide-tags	Pregnant vs Nulliparous	046 Vip Gaba	Yes	GOBP_CYTOKINE_PRODUCTION_INVOLVED_IN_INFLAMMATORY_RESPONSE	Immune	0.7892	0.8083	Cuedc2,Il1rap,Nfkb1,Stat3,Mapk14,Pdcd4,Chrna7
Slide-tags	Pregnant vs Nulliparous	046 Vip Gaba	Yes	GOBP_T_CELL_SELECTION	Immune	-0.8079	0.8089	Rhoa,Bcl11b,Psmb4,Psmb1
Slide-tags	Pregnant vs Nulliparous	046 Vip Gaba	Yes	GOBP_POLYSACCHARIDE_METABOLIC_PROCESS	Metabolic	-0.8186	0.8092	Fut9,Npc1,Phkb,Gsk3b,Hmgb1,Phka1,Cltc
Slide-tags	Pregnant vs Nulliparous	046 Vip Gaba	Yes	GOBP_REGULATION_OF_SMALL_MOLECULE_METABOLIC_PROCESS	Metabolic	0.8562	0.8113	Sorbs1,Nfe2l1,Sirt7,Ubr4,Prkag1,Insig2,Ogt,Prox1,Nfkb1,Pank2,Gpld1,Ranbp2,Abca2,Stat3,Parp1,Pparg,Ppargc1a,Cop1,Srebf2,Gnai1,Foxk1,Nln,Pptc7,Ppp4r3b,Gpd1,Adcyap1r1,Pid1,Pink1,Rptor,Prkaa2,Prkn,Selenos,Mbtps2
Slide-tags	Pregnant vs Nulliparous	046 Vip Gaba	Yes	GOBP_POSTSYNAPTIC_DENSITY_ORGANIZATION	Neuronal	0.784	0.8116	Nrxn3,Il1rap,Lrrc4,Tanc2,Ptprs,Nrxn1
Slide-tags	Pregnant vs Nulliparous	046 Vip Gaba	Yes	GOBP_B_CELL_DIFFERENTIATION	Immune	0.788	0.8117	St3gal1,Phf14,Fnip1,Ptprj,Adam17
Slide-tags	Pregnant vs Nulliparous	046 Vip Gaba	Yes	GOBP_NEGATIVE_REGULATION_OF_NEURON_DIFFERENTIATION	Plasticity	-0.7654	0.8129	Ddx6,Gsk3b,Eif4enif1
Slide-tags	Pregnant vs Nulliparous	046 Vip Gaba	Yes	GOBP_ARTERY_DEVELOPMENT	Vascular	0.7788	0.813	Nrp1,Nfatc3,Prox1,Ap2b1,Nprl3,Dctn5,Pkd2,Sec24b,Bmpr1a
Slide-tags	Pregnant vs Nulliparous	046 Vip Gaba	Yes	GOBP_OVULATION_CYCLE	Maternal Reproduction	0.7553	0.8133	Slit3
Slide-tags	Pregnant vs Nulliparous	046 Vip Gaba	Yes	GOBP_POSITIVE_REGULATION_OF_MONOATOMIC_ION_TRANSPORT	Ion Transport	-0.8287	0.8152	Trpc3,Ppp3r1,Mllt6,Cacnb3,Atp1b2,Nipsnap2,Nos1ap,Wnk3,Atp2b1,Camk2a,Pdpk1
Slide-tags	Pregnant vs Nulliparous	046 Vip Gaba	Yes	GOBP_POSITIVE_REGULATION_OF_AXONOGENESIS	Plasticity	0.7784	0.8167	Nrp1,Smurf1,Ntrk2,Stk11,Tiam2,Mapt,Zeb2
Slide-tags	Pregnant vs Nulliparous	046 Vip Gaba	Yes	GOBP_CELLULAR_RESPONSE_TO_PEPTIDE_HORMONE_STIMULUS	Hormonal	-0.889	0.8173	Prkca,Cul3,Rab10,Hdac5,Rbx1,Cfl1,Pik3c2a,Wdtc1,Ndel1,Inhba,Gsk3b,Uso1,Prkci,Pak1,Xbp1,Snx5,Nucks1,Adipor1,Vamp2,Rb1,Pip4k2c,Nono,Atp2b1,Sesn3,Prkcb,Camk2a,Pdpk1,Pip4k2b,Hdac9,Mapk1,Prkar1b,Adcy1,Zfp106,Map3k7,Akt3,Akt1,Glp2r,Osbpl8
Slide-tags	Pregnant vs Nulliparous	046 Vip Gaba	Yes	GOBP_POSITIVE_REGULATION_OF_MRNA_METABOLIC_PROCESS	Metabolic	-0.8329	0.8177	Snw1,Tardbp,Ddx6,Eif4enif1,Prdx6,Tnrc6a,Polr2g,Dhx36,Pum2,Hnrnpu,Tent4a,Lsm6,Exosc10,Prpf19,Parn,Cdc73
Slide-tags	Pregnant vs Nulliparous	046 Vip Gaba	Yes	GOBP_REGULATION_OF_MICROTUBULE_POLYMERIZATION	Structural	-0.8003	0.8182	Cdk5r1,Tubb4a,Pak1,Eml2,Ckap5,Stmn1,Dyrk1a,Togaram1,Camsap2,Git1,Dctn1,Abl1,Kif21a,Akap9,Map2,Pde4dip,Nav3
Slide-tags	Pregnant vs Nulliparous	046 Vip Gaba	Yes	GOBP_REGULATION_OF_CELL_ADHESION	Structural	0.8695	0.8189	Zbtb16,Limch1,Psma5,Nrp1,Jam3,Wnt5a,Tmem131l,Ptpn1,Jup,Ubash3b,Prkce,Col26a1,Cyth3,Cask,Pcdh8,Dab1,Spock2,Magi1,Ptprj,Cyth1,Ap3b1,Ripor2,Smarca2,Itgav,Coro1c,Src,Angpt2,Mad1l1,Ptpn11,Adam15,Psma6,Pbrm1,Carmil1,Tnr,Rock1,Ddr1,Pkd1,Nexmif,Itch,Mapk14,Gcnt2,Dlc1,Frmd5,Cul5,Adam19,Peli1,Glmn,Ccl25,Specc1l,Serpine2,Npy,Tesc,Spock1,Flot2,Atxn3
Slide-tags	Pregnant vs Nulliparous	046 Vip Gaba	Yes	GOBP_NEGATIVE_REGULATION_OF_LYMPHOCYTE_DIFFERENTIATION	Immune	0.7768	0.821	Psma5,Tmem131l
Slide-tags	Pregnant vs Nulliparous	046 Vip Gaba	Yes	GOBP_ATTACHMENT_OF_SPINDLE_MICROTUBULES_TO_KINETOCHORE	Structural	0.7338	0.8241	Rmdn1,Bub3,Mad1l1
Slide-tags	Pregnant vs Nulliparous	046 Vip Gaba	Yes	GOBP_REACTIVE_OXYGEN_SPECIES_METABOLIC_PROCESS	Stress Apoptosis	0.798	0.8248	Prkce,Grb2,Prdx5,Grin1,Mapt,Abcb7,Stat3,Hdac6,Ndufs6,Rnf41,Gnai2,Mpv17l,Trap1,Mapk14,Pid1,Pink1,Prkn,Cyb5r4,Tusc2,Slc5a3
Slide-tags	Pregnant vs Nulliparous	046 Vip Gaba	Yes	GOBP_MEMBRANE_LIPID_CATABOLIC_PROCESS	Metabolic	-0.7458	0.8296	Hexb,Scarb2,Plpp3
Slide-tags	Pregnant vs Nulliparous	046 Vip Gaba	Yes	GOBP_REGULATION_OF_STEROID_BIOSYNTHETIC_PROCESS	Hormonal	0.7511	0.8301	Insig2,Prox1,Pde8b,Nfkb1,Abca2,Srebf2,Gnai1
Slide-tags	Pregnant vs Nulliparous	046 Vip Gaba	Yes	GOBP_POSITIVE_REGULATION_OF_LONG_TERM_SYNAPTIC_POTENTIATION	Plasticity	0.7332	0.8307	Igsf11,Sqstm1
Slide-tags	Pregnant vs Nulliparous	046 Vip Gaba	Yes	GOBP_POSITIVE_REGULATION_OF_LYMPHOCYTE_DIFFERENTIATION	Immune	0.7823	0.8311	Zbtb16,Ap3b1,Smarca2,Pbrm1,Gas6
Slide-tags	Pregnant vs Nulliparous	046 Vip Gaba	Yes	GOBP_ACTIVATION_OF_IMMUNE_RESPONSE	Immune	0.8535	0.8331	Plpp4,Pram1,Usp50,C1qtnf4,Prkce,Sec14l1,Ogt,Grb2,Sqstm1,Otulin,Pde4d,Ptprj,Stk11,Ap3b1,Nfkb1,Atat1,Gpld1,Aim2,Cd2ap,Src,Ptprs,Riok3,Ptpn11
Slide-tags	Pregnant vs Nulliparous	046 Vip Gaba	Yes	GOBP_D_GLUCOSE_IMPORT	Metabolic	-0.7928	0.8358	Slc1a2,Arpp19,Prkci,Pea15a,Rap1a
Slide-tags	Pregnant vs Nulliparous	046 Vip Gaba	Yes	GOBP_INTRINSIC_APOPTOTIC_SIGNALING_PATHWAY_BY_P53_CLASS_MEDIATOR	Stress Apoptosis	0.7566	0.8364	Zfp385b,Fhit,Stk11
Slide-tags	Pregnant vs Nulliparous	046 Vip Gaba	Yes	GOBP_REGULATION_OF_MYELOID_LEUKOCYTE_DIFFERENTIATION	Immune	0.7497	0.8401	Ubash3b,Tmem178,Coro1c,Camk4,Ppargc1b,Foxp1,Tesc,Fbn1,Rptor
Slide-tags	Pregnant vs Nulliparous	046 Vip Gaba	Yes	GOBP_REGULATION_OF_B_CELL_PROLIFERATION	Immune	0.7239	0.8417	Chrnb2,Peli1,Lyn
Slide-tags	Pregnant vs Nulliparous	046 Vip Gaba	Yes	GOBP_ENDOTHELIAL_CELL_APOPTOTIC_PROCESS	Vascular	-0.7262	0.8427	Prkci,Xbp1,Pdpk1,Bmpr2,Foxo3
Slide-tags	Pregnant vs Nulliparous	046 Vip Gaba	Yes	GOBP_CELL_RECOGNITION	Behavior Cognition	-0.8069	0.8435	Ywhaz,Cdk5r1,Epha4,Gap43,Rtn4,Ncam2,Ephb1,Vdac2,Cct8,Tcp1,St6galnac6,Arhgap35,Ubap2l,Epha3
Slide-tags	Pregnant vs Nulliparous	046 Vip Gaba	Yes	GOBP_MICROTUBULE_ORGANIZING_CENTER_ORGANIZATION	Structural	-0.8137	0.8447	Tuba1a,Rbx1,Brsk1,Ndel1,Cetn3,Plk2,Kif3a,Trim37,Rab6a,Ppp1r12a,Ckap5,Sdccag8,Bnip2
Slide-tags	Pregnant vs Nulliparous	046 Vip Gaba	Yes	GOBP_NEGATIVE_REGULATION_OF_REACTIVE_OXYGEN_SPECIES_METABOLIC_PROCESS	Stress Apoptosis	-0.717	0.8463	Rhoa,Abcd2,Hif1a
Slide-tags	Pregnant vs Nulliparous	046 Vip Gaba	Yes	GOBP_INTRINSIC_APOPTOTIC_SIGNALING_PATHWAY_IN_RESPONSE_TO_OXIDATIVE_STRESS	Stress Apoptosis	-0.7632	0.8467	Fbxw7,Rack1,Hif1a,Sod1,Nono,Ppia,Akt1,Fyn
Slide-tags	Pregnant vs Nulliparous	046 Vip Gaba	Yes	GOBP_REGULATION_OF_B_CELL_ACTIVATION	Immune	-0.7823	0.8477	Inhba,Xbp1,Nsd2,Supt6,Mif,Ndfip1,Kmt5b
Slide-tags	Pregnant vs Nulliparous	046 Vip Gaba	Yes	GOBP_NEGATIVE_REGULATION_OF_LYMPHOCYTE_ACTIVATION	Immune	0.7584	0.8479	Psma5,Tmem131l,Ripor2,Mad1l1,Ptpn11,Psma6,Itch,Peli1,Glmn
Slide-tags	Pregnant vs Nulliparous	046 Vip Gaba	Yes	GOBP_GLUTAMATE_RECEPTOR_SIGNALING_PATHWAY	Neuronal	0.7595	0.8483	Grik5,Grik1,Grin1,Grik4,Grin2b,Grin2a,Grid1,Nrxn1,Gria1
Slide-tags	Pregnant vs Nulliparous	046 Vip Gaba	Yes	GOBP_REGULATION_OF_CELLULAR_RESPONSE_TO_STRESS	Stress Apoptosis	0.8488	0.8494	Rfwd3,Rnft2,Usp25,Ptpn1,Epc1,Senp3,Nfe2l1,Slc25a23,Sirt7,Oxr1,Slf2,Insig2,Manf,Ubxn2a,Arl6ip5,Chordc1,Smarca2,Bcap31,Usp19,Adam17,Ddah1,Npas2,Spred2,Egfr,Ptprs,Mapt,Usp1,D130043K22Rik,Stat3,Pbrm1,Parp1,Tnr,Dnajc7,Kdm1a,Dpf3,Commd1,Morf4l2,Svip,Mapkap1,Stk24,Trim32,Brcc3,Ppp4r3b,Peli1,Adcyap1r1,Neo1,Pink1,Atxn3,Taf6,Babam2,Tbc1d24,Dnajc2,Prkn,Selenos,Nck2,Mbtps2,Bcl2l1
Slide-tags	Pregnant vs Nulliparous	046 Vip Gaba	Yes	GOBP_REGULATION_OF_POLYSACCHARIDE_METABOLIC_PROCESS	Metabolic	0.739	0.8507	Sorbs1,Nfkb1
Slide-tags	Pregnant vs Nulliparous	046 Vip Gaba	Yes	GOBP_POSITIVE_REGULATION_OF_RNA_METABOLIC_PROCESS	Metabolic	0.8987	0.8512	Npas3,Zbtb16,Zfpm2,Ell,Ctr9,Erbb4,Tox3,Zfat,Tcf4,Cnot3,Smyd3,Baz1b,Nr4a1,Ilf2,Wnt5a,Epc1,Jup,Fubp3,Nfe2l1,Sirt7,Cask,Gtf2a1,Myt1l,Mbd2,Ablim1,Rere,Zfp398,Ogt,Nfatc3,Tut4,Ilf3,Prox1,Chd8,Rprd1b,Sqstm1,Ncoa3,Dlx1,Rarb,Meis2,Mapre3,Zfx,Klf12,Med27,Creb5,Atxn1,Zmiz2,Nfkb1,Lmo4,Chd4,Acvr2a,Smarca2,Ss18l1,Grin1,Npas2,Crebzf,Msl2,Samd4b,Gtf2h1,Tcf20,Med13,Tcf12,Egfr,Mecp2,Kdm5a,Bcas3,Rlf,Pknox2,Bclaf3,Auts2,Map3k12,Trim24,Maf,Cnot7,Ncoa1,Dcaf6,Trip11,Eapp,Stat3,Dis3l2,Mlip,Ube2l3,Gatad2a,Zeb2,Camk4,Parp1,Zfp329,Pparg,Cdk12,Ppargc1a,Kdm1a,Akirin2,Rock1,Nr6a1,Rgmb,Pkd1,Crtc3,Chd6,Ahi1,Gnl3,Mta3,Rwdd1,Morf4l2,Mlxip,Tox2,Hmbox1,Rnf220,Pkd2,Srebf2,Ppargc1b,Akap8l,Mbd3,Mapk14
Slide-tags	Pregnant vs Nulliparous	046 Vip Gaba	Yes	GOBP_INTRINSIC_APOPTOTIC_SIGNALING_PATHWAY	Stress Apoptosis	-0.856	0.8513	Ddx3x,Becn1,Cul3,Clu,Hnrnpk,Fbxw7,Lrrk2,Snw1,Xbp1,Rack1,Hipk2,Hif1a,Sod1,Cul4a,Nono,Itpr1,Jmy,Ppia,Mif,Fbh1,Selenok,Bclaf1,Akt1,Cul2,Brsk2,Opa1
Slide-tags	Pregnant vs Nulliparous	046 Vip Gaba	Yes	GOBP_NEGATIVE_REGULATION_OF_HORMONE_SECRETION	Hormonal	0.7454	0.8523	Crh,Pde8b,Ptpn11,Epha5,Pfkl,Vsnl1,Prkn
Slide-tags	Pregnant vs Nulliparous	046 Vip Gaba	Yes	GOBP_POSITIVE_REGULATION_OF_ACTIN_FILAMENT_POLYMERIZATION	Structural	0.7381	0.8531	Prkce,Grb2,Carmil1,Pfn2,Fer,Nck2,Pfn1,Fchsd2,Bin1
Slide-tags	Pregnant vs Nulliparous	046 Vip Gaba	Yes	GOBP_NEGATIVE_REGULATION_OF_INTRACELLULAR_STEROID_HORMONE_RECEPTOR_SIGNALING_PATHWAY	Hormonal	-0.7243	0.8549	Rhoa
Slide-tags	Pregnant vs Nulliparous	046 Vip Gaba	Yes	GOBP_LYMPHOCYTE_ACTIVATION_INVOLVED_IN_IMMUNE_RESPONSE	Immune	-0.7929	0.8552	Psmb4,Sema6d,Lamp1,Hmgb1,Psmb1,Xbp1,Vamp2,Nsd2,Hspd1,Supt6,Ndfip1,Kmt5b,Ptger4,Psma3,Opa1,Tfrc,Psma1,Socs5,Rc3h1,Abl1,Jak1,Il6st,Eif2ak4,Plcl2,Brd4,Rora
Slide-tags	Pregnant vs Nulliparous	046 Vip Gaba	Yes	GOBP_POSITIVE_REGULATION_OF_MUSCLE_CELL_APOPTOTIC_PROCESS	Stress Apoptosis	0.7101	0.8561	Ptpn1,Pparg,Pdcd4
Slide-tags	Pregnant vs Nulliparous	046 Vip Gaba	Yes	GOBP_POSITIVE_REGULATION_OF_PROGRAMMED_CELL_DEATH	Stress Apoptosis	-0.8768	0.8561	Ddx3x,Becn1,Cdk5r1,Clu,Fbxw7,Lrrk2,Itm2c,Inhba,Bnip3l,Camk1d,Gsk3b,Hmgb1,Pdcd5,Prkci,Xbp1,Apbb2,Pak2,Btg1,Rack1,Mfn2,Tmem196,Sod1,Gramd4,Pdia3,Mcu,Itpr1,Rbm10,Prkcb,Tmem164,Hspd1,Camk2a,Jmy,Ppid,Carm1,Fbh1,Foxo3,Lats1,Bclaf1,Cdk19
Slide-tags	Pregnant vs Nulliparous	046 Vip Gaba	Yes	GOBP_GLUCOSE_METABOLIC_PROCESS	Metabolic	-0.8129	0.8563	Pgk1,Arpp19,Pgm2l1,Usp7,Wdtc1,Apod,Pdha1,Hmgb1,Phka1,Tpi1,Adipor1
Slide-tags	Pregnant vs Nulliparous	046 Vip Gaba	Yes	GOBP_EPITHELIAL_CELL_APOPTOTIC_PROCESS	Stress Apoptosis	-0.7093	0.8584	Npc1,Dnmt3a,Rb1,Tmem258,Carm1,Hdac3,Atf2,Jak2,Abl1,Stk3
Slide-tags	Pregnant vs Nulliparous	046 Vip Gaba	Yes	GOBP_REGULATION_OF_GENERATION_OF_PRECURSOR_METABOLITES_AND_ENERGY	Metabolic	0.773	0.8608	Sorbs1,Slc25a23,Prkag1,Ogt,Cxxc5
Slide-tags	Pregnant vs Nulliparous	046 Vip Gaba	Yes	GOBP_INTERMEDIATE_FILAMENT_BASED_PROCESS	Structural	0.7118	0.861	Arhgef28,Atp8a2,Csnk1a1,Klhl24,Atxn3,Ina,Dst,Vps54
Slide-tags	Pregnant vs Nulliparous	046 Vip Gaba	Yes	GOBP_EXECUTION_PHASE_OF_APOPTOSIS	Stress Apoptosis	-0.7412	0.865	Taok1,Nme1,Fzd3,Trpc5
Slide-tags	Pregnant vs Nulliparous	046 Vip Gaba	Yes	GOBP_SMOOTH_MUSCLE_CELL_APOPTOTIC_PROCESS	Stress Apoptosis	-0.7175	0.8655	Map2k5,Mfn2,Rbm10
Slide-tags	Pregnant vs Nulliparous	046 Vip Gaba	Yes	GOBP_ICOSANOID_METABOLIC_PROCESS	Metabolic	0.7189	0.8669	Mgll,Ptgds,Ggt7
Slide-tags	Pregnant vs Nulliparous	046 Vip Gaba	Yes	GOBP_INNATE_IMMUNE_RESPONSE_ACTIVATING_CELL_SURFACE_RECEPTOR_SIGNALING_PATHWAY	Immune	0.7273	0.8676	C1qtnf4,Prkce,Sqstm1,Src,Wdfy1,Trim32,Peli1,Pja2,Znrf1,Lyn
Slide-tags	Pregnant vs Nulliparous	046 Vip Gaba	Yes	GOBP_GLUTAMINE_FAMILY_AMINO_ACID_METABOLIC_PROCESS	Metabolic	-0.7291	0.8677	Glul,Atcay,Azin1
Slide-tags	Pregnant vs Nulliparous	046 Vip Gaba	Yes	GOBP_POSITIVE_REGULATION_OF_LIPID_BIOSYNTHETIC_PROCESS	Metabolic	-0.7776	0.8682	Apoe,Abcd2,Xbp1
Slide-tags	Pregnant vs Nulliparous	046 Vip Gaba	Yes	GOBP_RIBOSE_PHOSPHATE_METABOLIC_PROCESS	Metabolic	-0.8584	0.8713	Ndufc1,Ndufb9,Ndufb8,Ndufb3,Ndufa8,Pgk1,Tmsb4x,Lrrk2,Nme1,Atp1a2,Pde4b,Cmpk1,Ndufab1,Ndufb2,Atp6v1a,Ndufa1,Gucy1b1,Tpi1,Ndufa5,Hif1a,Nme2,Ndufb4,Ak3,Ndufs2,Foxk2,Vcp,Ak5,Zbtb7a,Aldoc,Adcy1,Gda,Pfkfb2,Eno2,Uchl1,Sdhc,Opa1,Pde5a,Nadk,Stoml2
Slide-tags	Pregnant vs Nulliparous	046 Vip Gaba	Yes	GOBP_DICARBOXYLIC_ACID_METABOLIC_PROCESS	Metabolic	-0.7319	0.8759	Glul,Atcay,Acly,Mdh2,Slc25a32,Sdha,Got1,Glud1,Got2,Sucla2,Me1
Slide-tags	Pregnant vs Nulliparous	046 Vip Gaba	Yes	GOBP_POSITIVE_REGULATION_OF_CELL_CELL_ADHESION	Structural	-0.818	0.8761	Rhoa,Epha4,Arid1a,Hmgb1,Sirpa,Xbp1,Actb,Smarcc2,Hsph1,Klhl22,Hspd1,Pdpk1,Plpp3,Arid2,Foxo3,Selenok,Akt1,Chst2,Opa1,Smarcc1,Ppp3ca,Phf10,Fyn,Zmiz1,Cd47,Stat5b,Tfrc,Kifap3,Jak2,Socs5,Abl1,Nfat5,Jak1,Il6st
Slide-tags	Pregnant vs Nulliparous	046 Vip Gaba	Yes	GOBP_REGULATION_OF_D_GLUCOSE_TRANSMEMBRANE_TRANSPORT	Metabolic	-0.7772	0.8766	Slc1a2,Arpp19,Prkci,Pea15a,Rap1a,Prkcb,Akt1,Osbpl8
Slide-tags	Pregnant vs Nulliparous	046 Vip Gaba	Yes	GOBP_LYMPHOCYTE_HOMEOSTASIS	Immune	0.7449	0.877	Psma5,Caml,Aim2,Bbs4,Psma6,Ppp2r1a,Dock10,Psma7,Pacs1,Lyn,Rc3h2
Slide-tags	Pregnant vs Nulliparous	046 Vip Gaba	Yes	GOBP_STEROID_HORMONE_RECEPTOR_SIGNALING_PATHWAY	Hormonal	0.7698	0.8781	Nr3c2,Egln2,Uba5,Src,Ncoa1,Hdac6,Parp1,Cdk12,Kdm1a,Rwdd1,Ppargc1b,Rbfox2,Trerf1,Plpp1,Foxp1,Nedd4
Slide-tags	Pregnant vs Nulliparous	046 Vip Gaba	Yes	GOBP_RESPONSE_TO_PEPTIDE_HORMONE	Hormonal	-0.8619	0.8787	Prkca,Cul3,Rab10,Hdac5,Nefl,Rbx1,Cfl1,Vgf,Pik3c2a,Wdtc1,Ndel1,Inhba,Gsk3b,Uso1,Prkci,Pak1,Xbp1,Egr1,Snx5,Nucks1,Btg1,Adipor1,Vamp2,Rb1,Pip4k2c,Nono,Atp2b1,Sesn3,Prkcb,Camk2a,Pdpk1,Pip4k2b,Hdac9,Mapk1,Prkar1b,Adcy1,Zfp106,Map3k7,Fabp3,Akt3,Akt1,Glp2r,Osbpl8
Slide-tags	Pregnant vs Nulliparous	046 Vip Gaba	Yes	GOBP_POSITIVE_REGULATION_OF_DENDRITIC_SPINE_DEVELOPMENT	Plasticity	-0.7557	0.8796	Apoe,Cfl1
Slide-tags	Pregnant vs Nulliparous	046 Vip Gaba	Yes	GOBP_POSITIVE_REGULATION_OF_PHOSPHORUS_METABOLIC_PROCESS	Metabolic	0.8106	0.8802	Limch1,Erbb4,Map4k2,Nrp1,Wnt5a,Prkar2b,Stk11,Lmo4,Acvr2a,Src,Egfr,Wdfy2,Stat3,Kit,Cacul1,Gas6,Map3k4,Peli2
Slide-tags	Pregnant vs Nulliparous	046 Vip Gaba	Yes	GOBP_REGULATION_OF_ENDOPLASMIC_RETICULUM_UNFOLDED_PROTEIN_RESPONSE	Protein Dynamics	-0.6883	0.8821	Xbp1,Rack1,Akt3,Akt1,Tmem33
Slide-tags	Pregnant vs Nulliparous	046 Vip Gaba	Yes	GOBP_ISOPRENOID_METABOLIC_PROCESS	Metabolic	-0.6836	0.8842	Hmgcs1,Nme1
Slide-tags	Pregnant vs Nulliparous	046 Vip Gaba	Yes	GOBP_REGULATION_OF_INSULIN_SECRETION	Hormonal	-0.7938	0.8856	Prkca,Uqcc2,Syt7,Tardbp,Nnat,Prkacb,Mpc2,Hif1a,Chga,Mcu,Gnaz,Psmd9,Stx4a,Stx1a,Pfkfb2,Osbp,Brsk2,Rac1
Slide-tags	Pregnant vs Nulliparous	046 Vip Gaba	Yes	GOBP_REGULATION_OF_ENDOPLASMIC_RETICULUM_STRESS_INDUCED_INTRINSIC_APOPTOTIC_SIGNALING_PATHWAY	Protein Dynamics	0.6881	0.8859	Ptpn1,Prkn,Selenos,Nck2,Bcl2l1
Slide-tags	Pregnant vs Nulliparous	046 Vip Gaba	Yes	GOBP_B_CELL_ACTIVATION_INVOLVED_IN_IMMUNE_RESPONSE	Immune	0.7168	0.8879	St3gal1,Phf14
Slide-tags	Pregnant vs Nulliparous	046 Vip Gaba	Yes	GOBP_PROTEIN_K48_LINKED_UBIQUITINATION	Protein Dynamics	-0.7805	0.8907	Cul3,Rbx1,Anapc4,Rnf187,Gabarap,Rnf146,Ube2d2a,Ube2e3,Klhl3,Ube3a,Ppia,Fbxo9,Trim44,Ube2r2,Rnf34
Slide-tags	Pregnant vs Nulliparous	046 Vip Gaba	Yes	GOBP_REGULATION_OF_T_CELL_ACTIVATION	Immune	0.7949	0.892	Zbtb16,Psma5,Sh3rf1,Tmem131l,Ap3b1,Ripor2,Smarca2,Drosha,Src,Mad1l1,Ptpn11,Psma6,Pbrm1,Camk4
Slide-tags	Pregnant vs Nulliparous	046 Vip Gaba	Yes	GOBP_CARBOHYDRATE_DERIVATIVE_METABOLIC_PROCESS	Metabolic	0.8482	0.8935	Nudt3,Itpa,Hs6st3,Chst1,Magi3,Chsy3,St3gal1,St8sia3,Pde10a,Man2a2,Nfe2l1,Efl1,Edem3,Mfn1,Cask,Nudt5,Ramp1,Prkag1,Ogt,Tmem260,St8sia4,St6galnac5,Pigb,Colgalt1,Pde4d,Ext1,Tmtc4,Pde8b,Gns,Nfkb1,Fam20b,B3gat2,Clpx,Tmem165,Glce,Galnt16,Abca2,Trip11,Stat3,Macrod1,Glb1,Kit,Uggt2,Ndufs6,Parp1,Gmds,Adcy9,Mgat5b,Mthfd1,Ndufa6,Prps1,Ndufa13,Galnt1,Uggt1,Necab2,Foxk1,Gcnt2,Ndufv3,Tkt,Hs3st5,Ctps2,Nt5c2,Necab1,Gpd1,Galnt17,Adcyap1r1,Pid1,Galnt10,Ndufb6,Pfkl,B3gat1,Pink1,Rptor,Pde9a,Prkaa2,Bpnt1,Ndufa7,Macrod2,Prkn,Arfgef1,Cog7,M6pr,Taldo1,Sdhb,Ndufv1,Pde2a,Papss2,St8sia5,Dtymk,Hgsnat
Slide-tags	Pregnant vs Nulliparous	046 Vip Gaba	Yes	GOBP_MUSCLE_CELL_APOPTOTIC_PROCESS	Stress Apoptosis	-0.734	0.8958	Map2k5,Hsp90aa1,Mfn2,Rbm10,Camk2a,Pdpk1,Naca
Slide-tags	Pregnant vs Nulliparous	046 Vip Gaba	Yes	GOBP_REGULATION_OF_STEROID_METABOLIC_PROCESS	Hormonal	-0.7335	0.8958	Apoe,Atp1a1,Egr1
Slide-tags	Pregnant vs Nulliparous	046 Vip Gaba	Yes	GOBP_POSTSYNAPTIC_SPECIALIZATION_ASSEMBLY	Neuronal	-0.7134	0.8998	Fgfr1,Pten,Gap43,Cript,Caskin1,Lats1,Shank3,Lrrc4b,Sptbn2,Abl1,Reln,Csmd2,Nptx1
Slide-tags	Pregnant vs Nulliparous	046 Vip Gaba	Yes	GOBP_REGULATION_OF_PATTERN_RECOGNITION_RECEPTOR_SIGNALING_PATHWAY	Behavior Cognition	0.7451	0.9038	Usp50,Sec14l1,Ogt,Sqstm1,Atat1,Src,Ptprs,Riok3,Parp1,Rnf170,Itch,Wdfy1,Csnk1a1,Trim32,Brcc3,Peli1,Pja2,Ankrd17,Znrf1,Lgr4,Lyn,Nploc4,Trim3
Slide-tags	Pregnant vs Nulliparous	046 Vip Gaba	Yes	GOBP_POSITIVE_REGULATION_OF_CELL_ADHESION	Structural	0.792	0.9058	Zbtb16,Nrp1,Wnt5a,Jup,Prkce,Col26a1,Cyth3,Spock2,Magi1,Ptprj,Ap3b1,Smarca2,Itgav,Src,Ptpn11,Pbrm1,Carmil1
Slide-tags	Pregnant vs Nulliparous	046 Vip Gaba	Yes	GOBP_AMINOGLYCAN_METABOLIC_PROCESS	Metabolic	-0.696	0.9062	Hexb,Ids,Cltc
Slide-tags	Pregnant vs Nulliparous	046 Vip Gaba	Yes	GOBP_T_CELL_MEDIATED_IMMUNITY	Immune	-0.6535	0.9091	Hmgb1,Klhl22,Hspd1,Map3k7
Slide-tags	Pregnant vs Nulliparous	046 Vip Gaba	Yes	GOBP_CD4_POSITIVE_ALPHA_BETA_T_CELL_ACTIVATION	Immune	0.7105	0.9092	Psma5,Sh3rf1
Slide-tags	Pregnant vs Nulliparous	046 Vip Gaba	Yes	GOBP_INSULIN_SECRETION	Hormonal	-0.7757	0.9101	Prkca,Vgf,Uqcc2,Syt7,Tardbp,Nnat,Prkacb,Mpc2,Hif1a,Rap1a,Chga,Mcu,Gnaz,Psmd9,Stx4a,Stx1a,Pfkfb2,Cplx1,Osbp,Brsk2,Rac1
Slide-tags	Pregnant vs Nulliparous	046 Vip Gaba	Yes	GOBP_T_CELL_ACTIVATION	Immune	0.7907	0.9121	Zbtb16,Psma5,Sh3rf1,Tmem131l,Nfatc3,Grb2,Stk11,Ap3b1,Ripor2,Smarca2,Drosha,Adam17,Src,Mad1l1,Ptpn11,Psma6,Stat3,Pbrm1,Kit,Cadm1,Camk4
Slide-tags	Pregnant vs Nulliparous	046 Vip Gaba	Yes	GOBP_REGULATION_OF_SODIUM_ION_TRANSPORT	Ion Transport	-0.7356	0.9165	Mllt6,Atp1a1,Nkain3,Atp1b2,Ywhah,Wnk3,Atp2b4,Per1,Akt1,Slmap
Slide-tags	Pregnant vs Nulliparous	046 Vip Gaba	Yes	GOBP_POSITIVE_REGULATION_OF_IMMUNE_RESPONSE	Immune	0.8113	0.9175	Plpp4,Pram1,Usp50,Wnt5a,C1qtnf4,Prkce,Sec14l1,Ogt,Grb2,Sqstm1,Otulin,Pde4d,Ptprj,Stk11,Ap3b1,Usp29,Nfkb1,Atat1,Gpld1,Aim2,Cd2ap,Src,Ptprs,Riok3,Ptpn11,Stx7,Cadm1,Parp1,Akirin2,Sppl3,Rnf170,Itch,Wdfy1
Slide-tags	Pregnant vs Nulliparous	046 Vip Gaba	Yes	GOBP_REGULATION_OF_T_CELL_RECEPTOR_SIGNALING_PATHWAY	Immune	0.6312	0.9186	Ptprj,Ptpn11
Slide-tags	Pregnant vs Nulliparous	046 Vip Gaba	Yes	GOBP_POLYOL_METABOLIC_PROCESS	Metabolic	0.69	0.9197	Nudt3,Synj1,Mecp2,Ocrl,Abca2,Inpp5b,Adcyap1r1,Plpp1
Slide-tags	Pregnant vs Nulliparous	046 Vip Gaba	Yes	GOBP_T_CELL_ACTIVATION_INVOLVED_IN_IMMUNE_RESPONSE	Immune	-0.7349	0.9217	Psmb4,Sema6d,Hmgb1,Psmb1
Slide-tags	Pregnant vs Nulliparous	046 Vip Gaba	Yes	GOBP_TRANSFORMING_GROWTH_FACTOR_BETA_RECEPTOR_SIGNALING_PATHWAY	Growth Factors	-0.7866	0.9242	Spred1,Ptprk,Sdcbp,Zfyve9,Hsp90ab1,Zfp451,Snw1,Ppm1a,Tgfbrap1,Xbp1,Hipk2,Glg1,Rnf111,Fermt2,Strap,Pdpk1,Zeb1,Zbtb7a,Acvr1,Lats1,Map3k7
Slide-tags	Pregnant vs Nulliparous	046 Vip Gaba	Yes	GOBP_INSULIN_LIKE_GROWTH_FACTOR_RECEPTOR_SIGNALING_PATHWAY	Growth Factors	-0.6791	0.9245	Map2k5,Gigyf1,Crim1,Pdpk1,Mapk1,Akt1
Slide-tags	Pregnant vs Nulliparous	046 Vip Gaba	Yes	GOBP_SYNAPTIC_VESICLE_TRANSPORT	Neuronal	0.6783	0.9249	Dtnbp1,Ap3b1,Ap3m1,Synj1
Slide-tags	Pregnant vs Nulliparous	046 Vip Gaba	Yes	GOBP_INFLAMMATORY_RESPONSE_TO_ANTIGENIC_STIMULUS	Immune	0.6629	0.9257	Prkar2b,Ext1,Src,Mapk14,Npy,Selenos,Lyn
Slide-tags	Pregnant vs Nulliparous	046 Vip Gaba	Yes	GOBP_REGULATION_OF_ANDROGEN_RECEPTOR_SIGNALING_PATHWAY	Hormonal	0.6446	0.9263	Hdac6,Kdm1a,Foxp1,Hdac1,Ep300,Ncor2,Park7,Ncor1
Slide-tags	Pregnant vs Nulliparous	046 Vip Gaba	Yes	GOBP_LEUKOCYTE_CELL_CELL_ADHESION	Immune	-0.7863	0.9266	Rhoa,Epha4,Fut9,Psmb4,Add2,Arid1a,Hmgb1,Sirpa,Psmb1,Cbl,Xbp1,Actb,Smarcc2,Hsph1,Klhl22,Hspd1,Pdpk1,Ndfip1,Arid2,Foxo3,Selenok,Akt1,Psma3,Chst2,Opa1,Smarcc1,Ppp3ca,Phf10,Fyn,Prkar1a,Prnp,Zmiz1,Dusp3,Cd47,Stat5b,Tfrc,Jak2,Psma1,Socs5,Rc3h1,Sema4d,Abl1,Nfat5,Il6st
Slide-tags	Pregnant vs Nulliparous	046 Vip Gaba	Yes	GOBP_NEUROINFLAMMATORY_RESPONSE	Glial Myelination	-0.6812	0.9312	Clu,Lrrk2
Slide-tags	Pregnant vs Nulliparous	046 Vip Gaba	Yes	GOBP_PHOSPHATIDYLINOSITOL_METABOLIC_PROCESS	Metabolic	-0.7585	0.9319	Lclat1,Becn1,Inpp4b,Pik3c2a,Pik3c3,Pten,Pign,Smg1,Pi4kb,Pip4k2c,Pip4k2b,Ttc7b,Mtmr7,Pik3c2b,Efr3a,Ddhd1
Slide-tags	Pregnant vs Nulliparous	046 Vip Gaba	Yes	GOBP_MITOCHONDRIAL_FUSION	Metabolic	0.6336	0.9335	Mfn1,Fundc1
Slide-tags	Pregnant vs Nulliparous	046 Vip Gaba	Yes	GOBP_VESICLE_CYTOSKELETAL_TRAFFICKING	Structural	-0.7002	0.9338	Spg11,Ndel1,Bicdl1,Kif3a,Syt4,Rab1a,Fnbp1l
Slide-tags	Pregnant vs Nulliparous	046 Vip Gaba	Yes	GOBP_MODIFIED_AMINO_ACID_METABOLIC_PROCESS	Metabolic	-0.7313	0.9353	Slc1a2,Ckb,Abhd12,Serinc1,Sod1,Slc25a32,Glrx2,Osbpl8,Hagh,Gstm1,Ctsb,Osbpl10,Por,Slc1a1,Serinc5,Got2
Slide-tags	Pregnant vs Nulliparous	046 Vip Gaba	Yes	GOBP_NEGATIVE_REGULATION_OF_IMMUNE_RESPONSE	Immune	0.6949	0.9355	Prkar2b,Grb2,Adar,Src,Cnot7,Parp1,Pparg,Mapk14,Gigyf2,Fer,Npy,Selenos,Lyn,Rc3h2
Slide-tags	Pregnant vs Nulliparous	046 Vip Gaba	Yes	GOBP_REGULATION_OF_SUBSTRATE_ADHESION_DEPENDENT_CELL_SPREADING	Immune	-0.6613	0.9359	Ap1ar,Arpc2,Cspg5,Fermt2
Slide-tags	Pregnant vs Nulliparous	046 Vip Gaba	Yes	GOBP_NUCLEOTIDE_METABOLIC_PROCESS	Metabolic	0.7902	0.9377	Nudt3,Itpa,Magi3,Pde10a,Efl1,Mfn1,Cask,Slc25a12,Nudt5,Prkag1,Fhit,Ogt,Naxd,Pde4d,Pde8b,Clpx,Stat3,Ndufs6,Parp1,Adcy9,Mthfd1,Ndufa6,Prps1,Ndufa13,Foxk1,Ndufv3,Tkt,Ctps2,Nt5c2,Gmpr,Gpd1,Adcyap1r1,Pid1,Ndufb6,Pfkl,Pink1,Rptor,Pde9a,Prkaa2,Bpnt1,Ndufa7,Prkn,Taldo1,Sdhb,Ndufv1,Pde2a,Papss2,Dtymk
Slide-tags	Pregnant vs Nulliparous	046 Vip Gaba	Yes	GOBP_VESICLE_TRANSPORT_ALONG_MICROTUBULE	Structural	0.6741	0.9403	Stk11,Dtnbp1,Ap3b1,Ap3m1
Slide-tags	Pregnant vs Nulliparous	046 Vip Gaba	Yes	GOBP_REGULATION_OF_ANTIGEN_RECEPTOR_MEDIATED_SIGNALING_PATHWAY	Immune	0.6278	0.9421	Ptprj,Ptpn11,Foxp1,Btrc,Lyn
Slide-tags	Pregnant vs Nulliparous	046 Vip Gaba	Yes	GOBP_EMBRYONIC_PLACENTA_DEVELOPMENT	Maternal Reproduction	-0.6657	0.9428	Ggnbp2,Nr2f2,Hif1a,Mapk1,Akt1,Rbpj,Trim28,Egln1
Slide-tags	Pregnant vs Nulliparous	046 Vip Gaba	Yes	GOBP_REGULATION_OF_IMMUNE_RESPONSE	Immune	0.7996	0.9437	Plpp4,Pram1,Usp50,Wnt5a,C1qtnf4,Ptpn1,Prkce,Sec14l1,Ogt,Prkar2b,Grb2,Sqstm1,Otulin,Pde4d,Ptprj,Stk11,Ap3b1,Usp29,Adar,Nfkb1,Atat1,Gpld1,Aim2,Cd2ap,Src,Ptprs,Riok3,Ptpn11,Cnot7,Kit,Stx7,Cadm1,Parp1,Pparg,Akirin2,Sppl3,Map2k4,Rnf170,Itch,Wdfy1,Mapk10,Map3k1,Mapk14,Csnk1a1,Trim32,Brcc3,Peli1,Khdrbs1,Gigyf2,Fer,Foxp1,Npy,Lrp8
Slide-tags	Pregnant vs Nulliparous	046 Vip Gaba	Yes	GOBP_REGULATION_OF_HORMONE_SECRETION	Hormonal	0.7382	0.9449	Tac1,Prkce,Oxct1,Crh,Eipr1,Pde8b,Snx4,Gpld1,Ptpn11,Acsl4,Pparg,Epha5,Itsn1,Ensa
Slide-tags	Pregnant vs Nulliparous	046 Vip Gaba	Yes	GOBP_MICROTUBULE_BASED_MOVEMENT	Structural	-0.8251	0.9464	Tuba1a,Hook1,Spg11,Arl8b,Celsr2,Nefl,Psmb4,Agbl4,Armcx3,Ndel1,Lamp1,Arl8a,Bicdl1,Kif21b,Psmb1,Actr3,Kif5c,Kif3a,Hif1a,Hsbp1,Sod1,Hnrnpu,Rab6a,Klc1,Klc2,Dynlrb1,Bbof1,Rab1a,Armcx1,Kif3c,Atp2b4,Ift172,Dync1h1,Sybu,Sun1,Copg1,Hook3,Psma3,Uchl1,Cdc42,Opa1
Slide-tags	Pregnant vs Nulliparous	046 Vip Gaba	Yes	GOBP_MICROTUBULE_BASED_PROCESS	Structural	-0.8809	0.9471	Tuba1a,Hook1,Rhoa,Taok1,Cdk5r1,Spg11,Arl8b,Celsr2,Hdgfl3,Nefl,Rbx1,Cfl1,Psmb4,Brsk1,Mapre2,Agbl4,Tubb4a,Rab11a,Armcx3,Ndel1,Tuba1b,Tppp,Lamp1,Arl8a,Gabarap,Pten,Gsk3b,Bicdl1,Atxn7,Smc1a,Cetn3,Kif21b,Psmb1,Actr3,Lsm14a,Pak1,Ranbp9,Eml2,Actb,Kif5c,Apc2,Stmn4,Cltc,Ccdc88a,Plk2,Kif3a,Hif1a,Hsbp1,Sod1,Hnrnpu,Trim37,Limk2,Cript,Rab6a,Klc1,Klc2,Ppp1r12a,Dynlrb1,Bbof1,Rab1a,Wdr47,Ckap5,Armcx1,Map6,Kif3c,Atp2b4,Sdccag8,Bnip2,Ift172,Vcp,Dync1h1,Dock7,Stmn1,Ranbp10,Sybu,Sun1,Tacc2,Copg1,Dyrk1a,Hook3,Cdc14b,Map7d2,Psma3,Uchl1,Togaram1,Xpo1,Brsk2,Epha3,Cdc42,Opa1
Slide-tags	Pregnant vs Nulliparous	046 Vip Gaba	Yes	GOBP_POSITIVE_REGULATION_OF_B_CELL_ACTIVATION	Immune	0.6185	0.9476	Chrnb2,Sh3kbp1,Akirin2,Peli1
Slide-tags	Pregnant vs Nulliparous	046 Vip Gaba	Yes	GOBP_PROTEIN_FOLDING	Protein Dynamics	-0.7795	0.9509	Tuba1a,Clu,Hsp90ab1,Anp32e,Pfdn2,Pdcd5,Hsp90aa1,Cdc123,Dnajc5,Dnajc1,Hsph1,St13,Canx,Pdia3,Dnaja2,Ptges3,Hspd1,Cct8,Selenof,Ppid,Ppia,Pfdn1,Dnajb14,Tcp1
Slide-tags	Pregnant vs Nulliparous	046 Vip Gaba	Yes	GOBP_T_HELPER_17_TYPE_IMMUNE_RESPONSE	Immune	0.583	0.9522	Psma5,Psma6,Stat3
Slide-tags	Pregnant vs Nulliparous	046 Vip Gaba	Yes	GOBP_POSITIVE_REGULATION_OF_NUCLEOTIDE_METABOLIC_PROCESS	Metabolic	0.63	0.9537	Stat3,Gpd1,Pid1,Pink1,Rptor,Prkaa2,Prkn
Slide-tags	Pregnant vs Nulliparous	046 Vip Gaba	Yes	GOBP_NEGATIVE_REGULATION_OF_UBIQUITIN_DEPENDENT_PROTEIN_CATABOLIC_PROCESS	Protein Dynamics	0.6219	0.9537	Fhit,Ogt,Caml
Slide-tags	Pregnant vs Nulliparous	046 Vip Gaba	Yes	GOBP_PROTEIN_POLYUBIQUITINATION	Protein Dynamics	-0.7868	0.9571	Ddx3x,Cul3,Zfp91,Rbx1,Anapc4,Rnf187,Gabarap,Cbl,Xiap,Ube2n,Rnf146,Lnpep,Ube2d2a,Ube2e3,Klhl3,Wsb1,Ube3a,Rnf111,Wwp2,Prpf19,Trip12,Traf3ip2,Ppia,Tpp2,Fbxo9,Trim44,Npepps,Shprh,Aktip,Ube2r2,Rnf34
Slide-tags	Pregnant vs Nulliparous	046 Vip Gaba	Yes	GOBP_B_CELL_ACTIVATION	Immune	0.7071	0.9575	St3gal1,Phf14,Fnip1,Chrnb2,Ptprj,Adam17,Kit,Sh3kbp1,Akirin2
Slide-tags	Pregnant vs Nulliparous	046 Vip Gaba	Yes	GOBP_POSITIVE_REGULATION_OF_LIPID_METABOLIC_PROCESS	Metabolic	0.6648	0.9585	Sorbs1,Prkce,Gpld1,Pparg,Ppargc1a,Srebf2,Gnai1,Clstn3
Slide-tags	Pregnant vs Nulliparous	046 Vip Gaba	Yes	GOBP_ESTABLISHMENT_OF_ENDOTHELIAL_BARRIER	Vascular	0.6038	0.9626	Pde4d,Rdx,Ptprs,Rock1,Zdhhc21,Pde2a,Plcb1,Rapgef1,Tjp1
Slide-tags	Pregnant vs Nulliparous	046 Vip Gaba	Yes	GOBP_POSITIVE_REGULATION_OF_NEUROGENESIS	Plasticity	-0.7489	0.9635	Ist1,Ptn,Nefl,Epha4,Zfp365,Snw1,Fzd3,Prkci,Rheb,Pak1,Plxnc1,Trpc5,Dhx36,Hif1a
Slide-tags	Pregnant vs Nulliparous	046 Vip Gaba	Yes	GOBP_B_CELL_HOMEOSTASIS	Immune	0.577	0.9641	Caml,Bbs4,Dock10,Lyn,Rc3h2
Slide-tags	Pregnant vs Nulliparous	046 Vip Gaba	Yes	GOBP_GLYCEROLIPID_CATABOLIC_PROCESS	Metabolic	0.6309	0.9666	Mgll,Gpld1,Ddhd2,Gde1,Gdpd1,Lypla2,Plcb1,Inpp5f,Lipe,Pafah1b2
Slide-tags	Pregnant vs Nulliparous	046 Vip Gaba	Yes	GOBP_INTRINSIC_APOPTOTIC_SIGNALING_PATHWAY_IN_RESPONSE_TO_ENDOPLASMIC_RETICULUM_STRESS	Protein Dynamics	0.634	0.9666	Ptpn1,Dnajc10,Tmem117,Prkn,Selenos,Nck2,Bcl2l1
Slide-tags	Pregnant vs Nulliparous	046 Vip Gaba	Yes	GOBP_REGULATION_OF_INTRACELLULAR_STEROID_HORMONE_RECEPTOR_SIGNALING_PATHWAY	Hormonal	-0.6839	0.9677	Rhoa,Pak1,Kmt2d,Ufsp2,Carm1,Per1,Zbtb7a,Lats1
Slide-tags	Pregnant vs Nulliparous	046 Vip Gaba	Yes	GOBP_POSTSYNAPTIC_SPECIALIZATION_ORGANIZATION	Neuronal	0.6402	0.9701	Nrxn3,Il1rap,Lrrc4,Tanc2,Ptprs,Nrxn1
Slide-tags	Pregnant vs Nulliparous	046 Vip Gaba	Yes	GOBP_CIRCADIAN_REGULATION_OF_GENE_EXPRESSION	Behavior Cognition	0.6294	0.9752	Ogt,Npas2,Kdm5a,Top1,Ppargc1a
Slide-tags	Pregnant vs Nulliparous	046 Vip Gaba	Yes	GOBP_EPHRIN_RECEPTOR_SIGNALING_PATHWAY	Plasticity	-0.6157	0.9773	Cdk5r1,Epha4,Pak1,Ephb1
Slide-tags	Pregnant vs Nulliparous	046 Vip Gaba	Yes	GOBP_RESPONSE_TO_TRANSFORMING_GROWTH_FACTOR_BETA	Growth Factors	0.7316	0.9777	Htra1,Wnt5a,Smurf1,Ltbp4,Ogt,Dlx1,Stk11,Zmiz2,Suds3,Adam17,Spred2,Cd2ap,Src,Spred3,Stat3,Zeb2,Parp1,Pparg,Rock1
Slide-tags	Pregnant vs Nulliparous	046 Vip Gaba	Yes	GOBP_REGULATION_OF_MRNA_METABOLIC_PROCESS	Metabolic	0.7468	0.9807	Vip,Adarb2,Snrpb,Cnot3,Rbfox1,Cacng7,Ccnl2,Tut4,Srsf6
Slide-tags	Pregnant vs Nulliparous	046 Vip Gaba	Yes	GOBP_LIPID_MODIFICATION	Metabolic	0.6121	0.9857	Dgkg,Plpp4,Synj1,Ocrl,Ppargc1a,Mboat2,Mapk14,Inpp5b,Plpp1,Mtmr2,Plppr3,Plppr2
Slide-tags	Pregnant vs Nulliparous	046 Vip Gaba	Yes	GOBP_ENERGY_RESERVE_METABOLIC_PROCESS	Metabolic	-0.6291	0.9876	Phkb,Gsk3b,Hmgb1,Phka1
Slide-tags	Pregnant vs Nulliparous	046 Vip Gaba	Yes	GOBP_PYRIDINE_CONTAINING_COMPOUND_METABOLIC_PROCESS	Metabolic	0.6267	0.9921	Slc25a12,Prkag1,Ogt,Naxd
Slide-tags	Pregnant vs Nulliparous	046 Vip Gaba	Yes	GOBP_T_CELL_DIFFERENTIATION_INVOLVED_IN_IMMUNE_RESPONSE	Immune	-0.5378	0.995	Psmb4,Hmgb1,Psmb1
Slide-tags	Pregnant vs Nulliparous	046 Vip Gaba	Yes	GOBP_CELL_JUNCTION_MAINTENANCE	Structural	-0.5117	0.9976	Rims3,Erc2,Fermt2,Cbln2,Sdf4,Appl1,Git1,Dctn1,Csmd2
Slide-tags	Pregnant vs Nulliparous	046 Vip Gaba	Yes	GOBP_B_CELL_PROLIFERATION	Immune	0.4231	0.9982	Chrnb2
Slide-tags	Pregnant vs Nulliparous	046 Vip Gaba	Yes	GOBP_ANDROGEN_RECEPTOR_SIGNALING_PATHWAY	Hormonal	0.4884	0.9983	Hdac6,Kdm1a,Rwdd1,Plpp1,Foxp1,Fkbp4,Tmf1,Hdac1,Ep300
Slide-tags	Pregnant vs Nulliparous	049 Lamp5 Gaba	Yes	GOBP_ELECTRON_TRANSPORT_CHAIN	Metabolic	-2.122	6.949e-07	Cyc1,Cox7a2,Cox6c,Cox7b,Sdhc,Cox5a,Ndufb4,Pum2,Ndufa8,Uqcrh,Cox7c,Ndufb7,Ndufc2,Uqcrq,Pink1,Ndufa4,Uqcrc1,Cox7a2l,Ndufb10,Ndufs7,Mtch2,Ghitm,Ndufv2,Ppargc1a
Slide-tags	Pregnant vs Nulliparous	049 Lamp5 Gaba	Yes	GOBP_OXIDATIVE_PHOSPHORYLATION	Metabolic	-2.097	1.024e-06	Cyc1,Cox7a2,Cox6c,Cox7b,Sdhc,Cox5a,Ndufb4,Ndufa8,Uqcrh,Cox7c,Ndufb7,Ndufc2,Uqcrq,Pink1,Ndufa4,Uqcrc1,Cox7a2l,Ndufb10,Ndufs7,Mtch2,Ghitm,Ndufv2,Sdha,Cox8a,Rhoa,Vcp,Ndufb11
Slide-tags	Pregnant vs Nulliparous	049 Lamp5 Gaba	Yes	GOBP_CELLULAR_RESPIRATION	Metabolic	-1.686	6.971e-05	Aldoc,Cyc1,Cox7a2,Cox6c,Cox7b,Zbtb7a,Sdhc,Cox5a,Ndufb4,Pum2,Ndufa8,Uqcrh,Cox7c,Ndufb7,Slc4a4,Ndufc2,Uqcrq,Pink1,Ppp2ca,Ndufa4,Uqcrc1,Cox7a2l,Ndufb10,Ndufs7,Mtch2,Prxl2c,Gpi1,Ghitm,Pfkfb4,Ndufv2,Ppargc1a,Pdha1,Ide,Igf1,Sucla2,Sdha,Cox8a,Rhoa,Vcp,Ndufb11,Gapdh,Pfkp,Psen1,Uchl1,Mdh1,Pgam1,Ahdc1
Slide-tags	Pregnant vs Nulliparous	049 Lamp5 Gaba	Yes	GOBP_TOLL_LIKE_RECEPTOR_SIGNALING_PATHWAY	Immune	-1.921	0.0002284	Hsp90b1,Hspd1,Mfhas1,Otud4,Rnf115,Ikbkb,Ap3b1,Map3k7
Slide-tags	Pregnant vs Nulliparous	049 Lamp5 Gaba	Yes	GOBP_PHENOL_CONTAINING_COMPOUND_METABOLIC_PROCESS	Metabolic	1.922	0.000359	Btbd9,Comt,Abat,Vps35,Grin2a,Med1
Slide-tags	Pregnant vs Nulliparous	049 Lamp5 Gaba	Yes	GOBP_REGULATION_OF_BEHAVIOR	Behavior Cognition	1.903	0.000378	Reln,Eif2ak4,Gria1,Aim2,Vps35,Hcrtr2,Mtor,Npas2,Cntnap4,Adora1
Slide-tags	Pregnant vs Nulliparous	049 Lamp5 Gaba	Yes	GOBP_NUCLEOSIDE_TRIPHOSPHATE_METABOLIC_PROCESS	Metabolic	-1.615	0.000689	Aldoc,Tmsb4x,Zbtb7a,Sdhc,Ndufb4,Atp1a2,Ndufa8,Ndufb7,Slc4a4,Ndufc2,Hspa8,Pink1,Ppp2ca,Nme1,Ndufb10,Nme2,Ndufs7,Mtch2,Prxl2c,Adk,Gpi1,Pfkfb4,Ndufv2,Igf1,Sdha,Vcp,Ndufb11,Gapdh,Pfkp,Psen1,Uchl1,Opa1,Pgam1,Atp6v1b2,Ran,Gnai3,Ndufb5,Fis1,Ndufb8,Ndufab1,Pgk1,Aldoa,Ndufc1
Slide-tags	Pregnant vs Nulliparous	049 Lamp5 Gaba	Yes	GOBP_RIBOSE_PHOSPHATE_METABOLIC_PROCESS	Metabolic	-1.537	0.001124	Aldoc,Tmsb4x,Zbtb7a,Sdhc,Ndufb4,Atp1a2,Gmps,Ndufa8,Ndufb7,Slc4a4,Ndufc2,Hspa8,Pink1,Ppp2ca,Nme1,Pde4b,Ndufb10,Upp2,Nme2,Ndufs7,Mtch2,Prxl2c,Adk,Gpi1,Pfkfb4,Ndufv2,Cmpk1,Igf1,Pde2a,Sdha,Vcp,Ndufb11,Magi3,Gapdh,Pfkp,Psen1,Uchl1,Opa1,Pgam1,Atp6v1b2,Ran,Dlg1,Hint1,Gnai3,Ndufb5,Fis1,Ndufb8,Adcy5,Gucy1b1,Ndufab1,Pde7a,Dlg2,Pgk1,Aldoa
Slide-tags	Pregnant vs Nulliparous	049 Lamp5 Gaba	Yes	GOBP_POSTSYNAPTIC_MODULATION_OF_CHEMICAL_SYNAPTIC_TRANSMISSION	Neuronal	-1.797	0.001722	Nefl,Nrgn,Ppp3r1,Ppp3ca,Braf,Cyfip1,Clmp,Snx14,Igf1
Slide-tags	Pregnant vs Nulliparous	049 Lamp5 Gaba	Yes	GOBP_GENERATION_OF_PRECURSOR_METABOLITES_AND_ENERGY	Metabolic	-1.449	0.002324	Aldoc,Cyc1,Cox7a2,Cox6c,Cox7b,Epm2aip1,Zbtb7a,Sdhc,Cox5a,Ndufb4,Pum2,Ndufa8,Uqcrh,Cox7c,Ndufb7,Slc4a4,Ndufc2,Uqcrq,Pink1,Ppp1cb,Wdr45b,Ppp2ca,Ndufa4,Uqcrc1,Cox7a2l,Ndufb10,Ndufs7,Mtch2,Prxl2c,Gpi1,Ghitm,Mt3,Pfkfb4,Ndufv2,Ppargc1a,Pdha1,Gsk3a,Ide,Igf1,Irs1,Gabarapl1,Sucla2,Sdha,Cox8a,Rhoa,Vcp,Ndufb11,Gapdh,Pfkp,Psen1,Uchl1,Mdh1,Atg12,Pgam1,Ahdc1,Pdhb,Slc25a4,Mcu,Ndufb5,Ndufb8,Dlst,Acat1,Ndufab1,Atg3,Pgk1,Aldoa,Chchd2,Epm2a,Ndufc1,Akt1,Cox6b1
Slide-tags	Pregnant vs Nulliparous	049 Lamp5 Gaba	Yes	GOBP_MONOSACCHARIDE_METABOLIC_PROCESS	Metabolic	-1.588	0.0024	Aldoc,Chst1,Ddb1,Epm2aip1,B3glct,Wdtc1,Ctdspl2,Atp1a2,Arpp19,Pgm2l1,Slc23a2,Gpi1,Pfkfb4,Ppargc1a,Pdha1,Igf1,Irs1,Nr3c1,Fabp5,Fut9,Man2a1,Gapdh,Pfkp
Slide-tags	Pregnant vs Nulliparous	049 Lamp5 Gaba	Yes	GOBP_REGULATION_OF_POSTSYNAPTIC_MEMBRANE_POTENTIAL	Ion Transport	1.609	0.002748	Reln,Grik1,Grin3a,Abat,Gria1,Gabra3,Grik5,Grin2a,Gabrb2,Adora1,Rab3gap1,Grik2,Pnoc,Mpp2,Gabrd,Celf4,Atxn1,Insyn1,Elovl4,Grik4,Prkn,Grin2b,Gria3,Pten,Grid2
Slide-tags	Pregnant vs Nulliparous	049 Lamp5 Gaba	Yes	GOBP_NEUROGENESIS	Plasticity	-1.259	0.002955	Tafa1,Grm7,Pcp4,Apoe,Nefl,Tppp,Fmr1,Ptprd,Hsp90aa1,Gap43,Tuba1a,Map2,Ptn,Itm2c,Camk2b,Actg1,Rorb,Dclk2,Serpine2,Map1a,Ppp3r1,Plpp3,B4galt6,Brinp3,Efna5,Nap1l1,Trim32,Ppp1r12a,Clu,Taok1,Gpm6a,Mark2,Cep85l,Ttyh1,Atp1b2,Hmg20a,Pum2,Syngap1,Hexb,Cdc42,Tulp3,Penk,Gpm6b,Sema3c,Ndrg4,Btbd3,Ppp3ca,Prkd1,Ubb,Slc23a2,Wasf1,Plp1,Ddx6,Ptk2b,Uqcrq,Slit3,Opcml,Unc13a,Cnr1,Pbx3,Tubb3,Ptch1,Marcks,Rab6a,Rpgr,Ywhah,Braf,Creb1,Map3k13,Mosmo,Acsl3,Cpne1,Trip11,Snu13,Ntrk3,Mtpn,Cdk5r1,Pak2,Raph1,Camk1d,Bmpr1a,Chn1,Nmnat2,Impact,Rapgef6,Tmem30a,Cyfip1,Dennd5a,Ppia,Ctnnb1,Zfp804a,Vps13b,Ngef,Camk2a,Cux2,Map1b,Arl3,Stx1b,Sh3gl3,Tiam2,Cntnap1,Ptprj,Snph,Ptpn1,Hdgfl3,Foxg1,Lonrf2,Kcnq3,Zfp365,Cspg5,Tenm3,Iqsec1,Agbl4,Ext1,Mt3,Usp33,Pgrmc1,Slc25a46,Fzd3,Tiam1,Slc1a3,Jak2,Bicdl1,Gsk3a,Strn,Id2,Dbn1,Rit2,Spast,Omg,Kcna1,Igf1,Shank3,Clasp2,Hipk2,B4galt5,Trak2,Lrp6,Spg11,Nlgn1,Rab3a,Ywhag,Ctnna2,Nr2f1,Vcan,Kcnb1,Nr3c1,Wdr47,Fbxw8,Npc1,Fut9,Fez1,Klf7,Farp2,Kifc2,Kif5b,Tmem106b,Plxnc1,Becn1,Nf1,Rhoa,Ephb1,Kdm1a,Hipk1,Cck,Col25a1,Man2a1,Dip2b,Cdk5r2,Ptpn11,Atxn10,Cep290,Nfasc,Rap1a,Fbxo38,Mapk1,Tubb2a,Lzts1,Rnf112,Bmerb1,Cntn1,Psen1,Dbndd2,Actl6b,Nsmf,Uchl1,Cdh4
Slide-tags	Pregnant vs Nulliparous	049 Lamp5 Gaba	Yes	GOBP_MITOCHONDRIAL_MEMBRANE_ORGANIZATION	Metabolic	-1.608	0.003483	Slc25a5,Calm3,Micos10,Bnip3l,Pink1,Tomm7,Chchd10,Camk2a,Mtch2,Ap3b1,Ghitm,Slc25a46,Gsk3a,Hspa9,Chchd3,Tomm40,Opa1,Tomm70a,Slc25a4,Tmem14a,Ppm1k,Agk,Spg7
Slide-tags	Pregnant vs Nulliparous	049 Lamp5 Gaba	Yes	GOBP_ATP_METABOLIC_PROCESS	Metabolic	-1.537	0.00389	Aldoc,Tmsb4x,Zbtb7a,Sdhc,Ndufb4,Atp1a2,Ndufa8,Ndufb7,Slc4a4,Ndufc2,Hspa8,Pink1,Ppp2ca,Ndufb10,Ndufs7,Mtch2,Prxl2c,Gpi1,Pfkfb4,Ndufv2,Igf1,Sdha,Vcp,Ndufb11,Gapdh,Pfkp,Psen1,Uchl1,Pgam1,Atp6v1b2,Ndufb5,Fis1,Ndufb8,Ndufab1,Pgk1,Aldoa,Ndufc1
Slide-tags	Pregnant vs Nulliparous	049 Lamp5 Gaba	Yes	GOBP_REGULATION_OF_CYTOSKELETON_ORGANIZATION	Structural	-1.395	0.004081	Tppp,Dstn,Map2,Tmsb4x,Pdxp,Actg1,Map1a,Efna5,Taok1,Mark2,Arpc5l,Capza2,Cdc42,Gpm6b,Prkd1,Tmeff2,Wasf1,Tmod3,Ptk2b,Arf1,Tpm1,Trpm2,Braf,Cyld,Ppp2ca,Mtpn,Cdk5r1,Pak2,Eps8,Mapre1,Cyfip1,Cep97,Sptbn2,Ngef,Map1b,Ap1ar,Arhgef10l,Cep295,Hdgfl3,Pfdn2,Gnai1,Gsk3a,Spast,Capza1,Myo3b,Shank3,Clasp2,Vps4b,Ctnna2,Rhobtb2,Wdr47,Togaram1,Rhoa,Bbof1,Rala,Cdk5r2,Chmp4b,Mapk1,Gmfb,Bmerb1,Atxn7,Pfn2,Ssh1,Npm1,Cep120,Cyfip2,Sptbn1,Tjp1,Dlg1,Rac1,Ppfia1,Hnrnpu,Schip1,Chmp3,Abl1,Baiap2,Mecp2,Abi2,Rgs4,Clasp1,Cd47,Dyrk1a
Slide-tags	Pregnant vs Nulliparous	049 Lamp5 Gaba	Yes	GOBP_PURINE_CONTAINING_COMPOUND_METABOLIC_PROCESS	Metabolic	-1.422	0.004248	Aldoc,Hmgcs1,Ldhb,Tmsb4x,Far1,Zbtb7a,Sdhc,Ndufb4,Atp1a2,Gmps,Ndufa8,Ndufb7,Slc4a4,Ndufc2,Hspa8,Pink1,Elovl6,Acsl3,Ppp2ca,Nme1,Pde4b,Nmnat2,Ndufb10,Nme2,Ndufs7,Mtch2,Hacd1,Prxl2c,Adk,Gpi1,Pfkfb4,Ndufv2,Pdha1,Pcca,Igf1,Pde2a,Sucla2,Sdha,Vcp,Ndufb11,Kdm1a,Magi3,Gapdh,Pfkp,Psen1,Uchl1,Mdh1,Acsl1,Opa1,Pgam1,Atp6v1b2,Ran,Dlg1,Gpat4,Hint1,Pdhb,Gnai3,Ndufb5,Fis1,Ndufb8,Dlst,Adcy5,Gucy1b1,Acat1,Ndufab1,Pde7a,Dlg2,Pgk1,Aldoa,Ndufc1,Hmgcr
Slide-tags	Pregnant vs Nulliparous	049 Lamp5 Gaba	Yes	GOBP_REGULATION_OF_PATTERN_RECOGNITION_RECEPTOR_SIGNALING_PATHWAY	Behavior Cognition	-1.551	0.005129	Hsp90b1,Znrf1,Trim32,Pum2,Mfhas1,Otud4,Fbxl2,Xiap,Prkd1,Hspa8,Rnf115,Ppp2ca,Ikbkb
Slide-tags	Pregnant vs Nulliparous	049 Lamp5 Gaba	Yes	GOBP_NUCLEOTIDE_METABOLIC_PROCESS	Metabolic	-1.433	0.005766	Aldoc,Ldhb,Tmsb4x,Zbtb7a,Sdhc,Ndufb4,Atp1a2,Gmps,Ndufa8,Ndufb7,Slc4a4,Ndufc2,Hspa8,Pink1,Ppp2ca,Nme1,Pde4b,Nmnat2,Ndufb10,Upp2,Nme2,Ndufs7,Mtch2,Prxl2c,Adk,Gpi1,Pfkfb4,Ndufv2,Cmpk1,Igf1,Pde2a,Sdha,Vcp,Ndufb11,Magi3,Gapdh,Pfkp,Psen1,Uchl1,Mdh1,Opa1,Pgam1,Atp6v1b2,Ran,Dlg1,Hint1,Gnai3,Ndufb5,Fis1,Ndufb8,Adcy5,Gucy1b1,Ndufab1,Pde7a,Dlg2,Pgk1,Aldoa
Slide-tags	Pregnant vs Nulliparous	049 Lamp5 Gaba	Yes	GOBP_INTERFERON_MEDIATED_SIGNALING_PATHWAY	Immune	1.684	0.005779	Cdc37,Pparg,Adar,Med1,Gigyf2,Sin3a,Usp29
Slide-tags	Pregnant vs Nulliparous	049 Lamp5 Gaba	Yes	GOBP_NEURON_DEVELOPMENT	Neuronal	-1.27	0.006094	Grm7,Apoe,Nefl,Fmr1,Ptprd,Gap43,Tuba1a,Map2,Ptn,Itm2c,Camk2b,Actg1,Rorb,Dclk2,Map1a,B4galt6,Efna5,Trim32,Ppp1r12a,Taok1,Gpm6a,Mark2,Atp1b2,Pum2,Syngap1,Cdc42,Gpm6b,Sema3c,Ndrg4,Btbd3,Ppp3ca,Prkd1,Ubb,Slc23a2,Wasf1,Plp1,Ptk2b,Uqcrq,Slit3,Opcml,Unc13a,Cnr1,Pbx3,Tubb3,Ptch1,Rab6a,Rpgr,Ywhah,Braf,Creb1,Map3k13,Cpne1,Trip11,Ntrk3,Cdk5r1,Pak2,Raph1,Camk1d,Bmpr1a,Chn1,Nmnat2,Impact,Rapgef6,Tmem30a,Cyfip1,Dennd5a,Ctnnb1,Zfp804a,Vps13b,Ngef,Camk2a,Cux2,Map1b,Arl3,Stx1b,Tiam2,Cntnap1,Ptprj,Ptpn1,Hdgfl3,Foxg1,Lonrf2,Kcnq3,Zfp365,Cspg5,Tenm3,Iqsec1,Agbl4,Ext1,Mt3,Usp33,Pgrmc1,Slc25a46,Fzd3,Tiam1,Slc1a3,Jak2,Bicdl1,Gsk3a,Strn,Id2,Dbn1,Rit2,Spast,Omg,Shank3,Clasp2,B4galt5,Trak2,Spg11,Nlgn1,Rab3a,Ctnna2,Nr2f1,Kcnb1,Wdr47,Fbxw8,Fut9,Fez1,Klf7,Farp2,Kifc2,Kif5b,Tmem106b,Plxnc1,Becn1,Rhoa,Ephb1,Kdm1a,Cck,Col25a1,Dip2b,Cdk5r2,Ptpn11,Atxn10,Cep290,Nfasc,Rap1a,Fbxo38,Lzts1,Cntn1,Psen1,Dbndd2,Actl6b,Nsmf,Uchl1,Cdh4
Slide-tags	Pregnant vs Nulliparous	049 Lamp5 Gaba	Yes	GOBP_SPROUTING_ANGIOGENESIS	Vascular	1.62	0.006399	Stard13,Sema6a,Cdh13,Itgb1,Pik3c2a,Mia3,Sema3e,Robo1,Map2k5,Otulin,Fgf1
Slide-tags	Pregnant vs Nulliparous	049 Lamp5 Gaba	Yes	GOBP_CARBOHYDRATE_DERIVATIVE_METABOLIC_PROCESS	Metabolic	-1.344	0.006974	Aldoc,Chst1,Hs6st3,Tmsb4x,Itm2c,Ids,Zbtb7a,B4galt6,Sdhc,B3glct,Ndufb4,Atp1a2,Gmps,Ndufa8,Hexb,Mgat4a,Ndufb7,Slc4a4,Ndufc2,Hspa8,Pigk,Pink1,Cst3,Trip11,Ppp2ca,Nme1,Pde4b,Galnt11,Ctnnb1,Sptlc2,Ndufb10,Upp2,Nme2,Ndufs7,Mtch2,B3galt2,Prxl2c,Adk,Gpi1,Pgap2,Tmem59,Ext1,Pfkfb4,Itm2b,Ndufv2,Dpm3,Cmpk1,Igf1,B4galt5,Trak2,Tet2,Tmtc4,Pde2a,Sdha,Npc1,Fut9,Vcp,Ndufb11,Magi3,Man2a1,Amfr,Gapdh,Pfkp,Psen1,Uggt1,Edem3,Uchl1,Opa1,Abhd6,Pgam1,Ahdc1,Chp1,B3galnt2,Atp6v1b2,Ran,Sulf2,Dlg1,Hint1,Rnf103,Stt3b,Gnai3,Ndufb5,Fis1,Ndufb8,Chsy3,Hs3st4,St8sia3,Adcy5,Gucy1b1,Galnt13,Ndufab1,Pde7a,Smpd3,Dlg2,Pgk1,Aldoa
Slide-tags	Pregnant vs Nulliparous	049 Lamp5 Gaba	Yes	GOBP_RECEPTOR_LOCALIZATION_TO_SYNAPSE	Neuronal	1.59	0.007234	Reln,Rab4a,Vps35,Grip1,Dag1,Nptx1,Anks1b,Cacng2,Ogt,Erbb4,Gphn,Map2k1,Gripap1,Kif5c,Epb41l3
Slide-tags	Pregnant vs Nulliparous	049 Lamp5 Gaba	Yes	GOBP_REGULATION_OF_NEURAL_PRECURSOR_CELL_PROLIFERATION	Plasticity	-1.663	0.008008	Tafa1,Ptn,Nap1l1,Ntrk3,Ctnnb1,Foxg1,Fzd3,Id2,Igf1,Nf1,Rhoa,Kdm1a
Slide-tags	Pregnant vs Nulliparous	049 Lamp5 Gaba	Yes	GOBP_LIGAND_GATED_ION_CHANNEL_SIGNALING_PATHWAY	Ion Transport	1.661	0.008688	Grik1,Grin3a,Gria1,Grik5,Grin2a,Grik2,Grik4,Grin2b,Gria3,Grid2
Slide-tags	Pregnant vs Nulliparous	049 Lamp5 Gaba	Yes	GOBP_TRANSITION_METAL_ION_TRANSPORT	Ion Transport	-1.608	0.008806	Trpm3,Slc39a10,Ttyh1,Trpm2,Tfrc,Fth1,Slc39a11,Ap3b1,Mt3
Slide-tags	Pregnant vs Nulliparous	049 Lamp5 Gaba	Yes	GOBP_REGULATION_OF_NITRIC_OXIDE_METABOLIC_PROCESS	Metabolic	-1.65	0.009118	Apoe,Hsp90aa1,Dynll1,Clu,Hsp90ab1,Jak2,Igf1,Pkd2,Rac1,Sirpa,Cd47,Akt1
Slide-tags	Pregnant vs Nulliparous	049 Lamp5 Gaba	Yes	GOBP_CHEMICAL_SYNAPTIC_TRANSMISSION_POSTSYNAPTIC	Neuronal	1.5	0.009835	Reln,Abat,Gria1,Grik5,Grin2a,Adora1,Rab3gap1,Eea1,Grik2,Pnoc,Mpp2,Celf4,Atxn1,Insyn1,Elovl4,Prkn,Grin2b,Pten,Grid2,Rims1
Slide-tags	Pregnant vs Nulliparous	049 Lamp5 Gaba	Yes	GOBP_REGULATION_OF_MICROTUBULE_CYTOSKELETON_ORGANIZATION	Structural	-1.498	0.009954	Tppp,Map2,Map1a,Efna5,Taok1,Mark2,Cyld,Ppp2ca,Cdk5r1,Mapre1,Cep97,Map1b,Hdgfl3,Gnai1,Gsk3a,Spast,Clasp2,Vps4b,Wdr47,Togaram1,Rhoa,Bbof1,Chmp4b,Bmerb1,Atxn7,Hnrnpu,Chmp3,Abl1,Mecp2,Clasp1,Dyrk1a,Ttbk2
Slide-tags	Pregnant vs Nulliparous	049 Lamp5 Gaba	Yes	GOBP_NEUROMUSCULAR_PROCESS_CONTROLLING_BALANCE	Neuronal	-1.603	0.01003	Nefl,Gpr88,Pcdh15,Bcr,Hexb,Jph4,Cntnap1,Slc1a3,Shank3
Slide-tags	Pregnant vs Nulliparous	049 Lamp5 Gaba	Yes	GOBP_PHOSPHATIDYLINOSITOL_METABOLIC_PROCESS	Metabolic	1.537	0.01007	Pip5k1b,Lpgat1,Pik3c2a,Pitpnm1,Inpp4b,Pip5k1a,Smg1,Impa1,Efr3b,Pla2g3,Mtmr7,Pik3ca,Dpm1,Itpka,Ttc7b,Mtm1,Pip4k2a,Pla2g4e,Lclat1,Atm,Pi4kb,Pi4ka,Mtmr9,Pgap1
Slide-tags	Pregnant vs Nulliparous	049 Lamp5 Gaba	Yes	GOBP_NUCLEOBASE_CONTAINING_SMALL_MOLECULE_METABOLIC_PROCESS	Metabolic	-1.378	0.01109	Aldoc,Hmgcs1,Ldhb,Tmsb4x,Far1,Zbtb7a,Sdhc,Ndufb4,Atp1a2,Gmps,Ndufa8,Ndufb7,Slc4a4,Ndufc2,Hspa8,Pink1,Elovl6,Acsl3,Ppp2ca,Nme1,Pde4b,Nmnat2,Ndufb10,Upp2,Nme2,Ndufs7,Mtch2,Hacd1,Prxl2c,Adk,Gpi1,Pfkfb4,Ndufv2,Pdha1,Pcca,Cmpk1,Igf1,Pde2a,Sucla2,Sdha,Vcp,Ndufb11,Kdm1a,Magi3,Mapk1,Gapdh,Pfkp,Psen1,Uggt1,Uchl1,Mdh1,Acsl1,Opa1,Pgam1,Atp6v1b2,Ran,Dlg1,Gpat4,Hint1,Pdhb,Gnai3,Ndufb5,Fis1,Ndufb8,Dlst,Adcy5,Gucy1b1,Acat1,Ndufab1,Pde7a,Dlg2,Pgk1,Aldoa
Slide-tags	Pregnant vs Nulliparous	049 Lamp5 Gaba	Yes	GOBP_INORGANIC_ION_HOMEOSTASIS	Ion Transport	-1.355	0.01225	Hsp90b1,Apoe,Grm1,Calm3,Slc39a10,Prnp,Htr2c,Fbxl5,Atp1a2,Camk2d,Atp1b2,Tmco1,Hexb,Ryr3,Xiap,Prkd1,Ptk2b,Stk39,Arf1,Cnr1,Trpm2,Tfrc,Rbx1,Kcnma1,Itpr1,Mt2,Sv2b,Jph4,Atp1a3,Tpt1,Fth1,Calm2,Ap3b1,Ghitm,Ext1,Mt3,Slc1a3,Glul,Kcna1,Atp1a1,Mllt6,Tmtc4
Slide-tags	Pregnant vs Nulliparous	049 Lamp5 Gaba	Yes	GOBP_LONG_TERM_MEMORY	Behavior Cognition	1.643	0.01228	Reln,Btbd9,Eif2ak4,Gria1
Slide-tags	Pregnant vs Nulliparous	049 Lamp5 Gaba	Yes	GOBP_MONOATOMIC_CATION_TRANSPORT	Ion Transport	-1.291	0.01263	Trpm3,Fmr1,Cyc1,Slc25a5,Ndfip2,Cox7b,Calm3,Slc39a10,Camk2b,Serpine2,Ppp3r1,Prnp,Htr2c,Kcnk2,Gpm6a,Cox5a,Ndufb4,Atp1a2,Epb41,Ttyh1,Camk2d,Atp1b2,Ndufa8,Tmco1,Uqcrh,Ryr3,Ppp3ca,Prkd1,Ndufb7,Slc4a4,Ndufc2,Slc23a2,Kcnj3,Ptk2b,Stk39,Trpm2,Kcnab2,Ywhah,Hcn2,Pde4b,Tfrc,Ndufa4,Kcnt2,Unc80,Kcnma1,Itpr1,Uqcrc1,Ctnnb1,Jph4,Camk2a,Cox7a2l,Atp1a3,Ndufb10,Tpt1,Fth1,Slc39a11,Ndufs7,Calm2,Kcnq3,Slc6a17,Ap3b1,Ghitm,Mt3,Ndufv2,Slc1a3,Kcnab1,Hspa9,Kcnk13,Kcna1,Atp1a1,Atp6v1e1,Mllt6,Spg11,Vps4b,Homer1,Atp8a1,Kcnb1,Kcna6,Cox8a,Cd63,Kif5b,Pkd2,Atp6v1f,Cbarp,Nipal2
Slide-tags	Pregnant vs Nulliparous	049 Lamp5 Gaba	Yes	GOBP_OLIGODENDROCYTE_DEVELOPMENT	Glial Myelination	-1.649	0.01277	Tppp,B4galt6,Clu,Gpm6b,Plp1,Cntnap1,Id2,B4galt5
Slide-tags	Pregnant vs Nulliparous	049 Lamp5 Gaba	Yes	GOBP_AMINE_METABOLIC_PROCESS	Metabolic	1.603	0.01448	Comt,Abat,Vps35,Azin2,Grin2a,Sms,Oaz2,Rnf180,Prkn,Odc1
Slide-tags	Pregnant vs Nulliparous	049 Lamp5 Gaba	Yes	GOBP_REGULATION_OF_INTRINSIC_APOPTOTIC_SIGNALING_PATHWAY	Stress Apoptosis	-1.507	0.01459	Trim32,Clu,Serinc3,Ubb,Ivns1abp,Pink1,Cyld,Ppia,Ctnnb1,Tpt1,Mtch2,Dnaja1,Ptpn1,Fbxw7,Nono,Bclaf1,Becn1,Kdm1a,Erp29,Opa1,Usp15,Fis1,Hnrnpk,Sgms1,Akt1,Sirt1
Slide-tags	Pregnant vs Nulliparous	049 Lamp5 Gaba	Yes	GOBP_MOTOR_BEHAVIOR	Behavior Cognition	-1.596	0.01584	Tuba1a,Atp1b2,Lonrf2,Kcnq3,Ext1,Spg11,Nr3c1,Wdr47
Slide-tags	Pregnant vs Nulliparous	049 Lamp5 Gaba	Yes	GOBP_SYNAPTIC_TRANSMISSION_GLUTAMATERGIC	Neuronal	1.493	0.01637	Reln,Grik1,Grin3a,Ophn1,Gria1,Grik5,Grin2a,Adora1,Clcn3,Rab3gap1,Grik2,Pnoc,Grm3,Cacng2
Slide-tags	Pregnant vs Nulliparous	049 Lamp5 Gaba	Yes	GOBP_VASCULAR_TRANSPORT	Vascular	-1.559	0.01788	Apoe,Slc1a2,Atp1a2,Atp1b2,Slc4a4,Tfrc,Slc44a1,Slc6a17,Slc1a3,Atp8a1,Fabp5,Slc7a8,Slc16a7,Slc2a3,Slc4a8
Slide-tags	Pregnant vs Nulliparous	049 Lamp5 Gaba	Yes	GOBP_PROTEIN_LOCALIZATION_TO_POSTSYNAPSE	Neuronal	1.569	0.0179	Vps35,Grip1,Grin2a,Dag1,Nptx1,Cacng2,Ogt,Erbb4,Gphn,Map2k1,Gripap1,Epb41l3
Slide-tags	Pregnant vs Nulliparous	049 Lamp5 Gaba	Yes	GOBP_REGULATION_OF_MICROTUBULE_BASED_PROCESS	Structural	-1.393	0.01851	Tppp,Map2,Map1a,Efna5,Taok1,Mark2,Rab6a,Cyld,Ppp2ca,Cdk5r1,Rbx1,Mapre1,Cep97,Map1b,Cep295,Hdgfl3,Gnai1,Gsk3a,Cdk11b,Spast,Clasp2,Vps4b,Wdr47,Fez1,Togaram1,Rhoa,Bbof1,Chmp4b,Bmerb1,Atxn7,Npm1,Pgam1,Cep120,Lamp1,Hnrnpu,Chmp3,Abl1,Mecp2,Clasp1,Dyrk1a,Ttbk2,Sirt1,Ccnl1
Slide-tags	Pregnant vs Nulliparous	049 Lamp5 Gaba	Yes	GOBP_PROTEIN_LOCALIZATION_TO_SYNAPSE	Neuronal	1.489	0.02054	Reln,Vps35,Grip1,Grin2a,Dag1,Nptx1,Cacng2,Ogt,Mapt,Erbb4,Gphn,Map2k1,Gripap1,Kif5c,Epb41l3,Rab27b
Slide-tags	Pregnant vs Nulliparous	049 Lamp5 Gaba	Yes	GOBP_SMALL_MOLECULE_METABOLIC_PROCESS	Metabolic	-1.192	0.02128	Dbi,Aldoc,Chst1,Apoe,Hmgcs1,Scd2,Ddb1,Ldhb,Tmsb4x,Far1,Pdxp,Epm2aip1,Zbtb7a,Nat8l,Fads2,Plpp3,Sdhc,B3glct,Wdtc1,Serinc3,Ctdspl2,Ndufb4,Atp1a2,Gmps,Ndufa8,Morc2a,Arpp19,Pgm2l1,Mgat4a,Ndufb7,Slc4a4,Ndufc2,Slc23a2,Hspa8,Blmh,Plp1,Hacd3,Pink1,Qdpr,Creb1,Elovl6,Acsl3,Ppp2ca,Nme1,Hibadh,Pde4b,Nmnat2,Stat5b,Sptlc2,Ndufb10,Upp2,Fads1,Nme2,Ndufs7,Mtch2,Hacd1,Insig2,Prxl2c,Scd1,Adk,Gpi1,Sgpl1,Pfkfb4,Ndufv2,Gnai1,Slc1a3,Ppargc1a,Pdha1,Pcca,Glul,Cmpk1,Igf1,Irs1,Mat2b,Ccdc92,Abcd3,Glud1,Pde2a,Ppip5k2,Sucla2,Sdha,Nr3c1,Fabp5,Npc1,Fut9,Mblac2,Vcp,Osbpl6,Ndufb11,Kdm1a,Mbtps1,Magi3,Man2a1,Lypla1,Mapk1,Gapdh,Pfkp,Psen1,Uggt1,Uchl1,Mdh1,Acsl1,Opa1,Asrgl1,Abhd6,Pgam1,Atp6v1b2,Pibf1,Dcaf5,Egr1,Slc2a3,Ran,Dlg1,Gpat4,Vdac1,Hint1,Pdhb,Plaa,Gnai3,Inpp5a,Abhd12,Ndufb5,Fis1,Ndufb8,Dlst,Mecp2,Adcy5,Gucy1b1,Ppm1k,Acat1,Fabp3,Agk,Ndufab1,Pde7a,Lpin2,Dlg2,Pgk1,Aldoa,Inhba,Ndufc1,Gls,Hmgcr,Akt1,Aldh5a1,Sirt1
Slide-tags	Pregnant vs Nulliparous	049 Lamp5 Gaba	Yes	GOBP_REGULATION_OF_TYPE_I_INTERFERON_MEDIATED_SIGNALING_PATHWAY	Immune	1.576	0.02148	Cdc37,Adar,Gigyf2,Usp29
Slide-tags	Pregnant vs Nulliparous	049 Lamp5 Gaba	Yes	GOBP_SEQUESTERING_OF_CALCIUM_ION	Ion Transport	-1.494	0.0215	Hsp90b1,Calm3,Htr2c,Atp1a2,Camk2d,Ryr3,Prkd1,Ptk2b,Trpm2,Itpr1,Jph4,Calm2,Ghitm
Slide-tags	Pregnant vs Nulliparous	049 Lamp5 Gaba	Yes	GOBP_NEUROMUSCULAR_PROCESS	Neuronal	-1.455	0.02182	Nefl,Gpr88,Hsp90aa1,Tuba1a,Map1a,Pcdh15,Gnas,Bcr,Hexb,Penk,Prkd1,Vti1a,Itpr1,Jph4,Cntnap1,Lonrf2,Glrb,Slc1a3,Bace1,Kcna1,Shank3,Hipk2,Homer1,Ctnna2
Slide-tags	Pregnant vs Nulliparous	049 Lamp5 Gaba	Yes	GOBP_POTASSIUM_ION_IMPORT_ACROSS_PLASMA_MEMBRANE	Ion Transport	-1.547	0.02301	Atp1a2,Atp1b2,Kcnj3,Stk39,Hcn2,Atp1a3,Atp1a1
Slide-tags	Pregnant vs Nulliparous	049 Lamp5 Gaba	Yes	GOBP_ORGANELLE_TRANSPORT_ALONG_MICROTUBULE	Structural	-1.455	0.0231	Nefl,Tuba1a,Map2,Cdc42,Ap3m2,Ubb,Wasf1,Dync1i1,Rab6a,Map1b,Armcx2,Agbl4,Ap3b1,Bicdl1,Spast,Trak2,Spg11,Fez1,Kif5b,Uchl1,Opa1,Lamp1,Copg1
Slide-tags	Pregnant vs Nulliparous	049 Lamp5 Gaba	Yes	GOBP_HOMOPHILIC_CELL_CELL_ADHESION	Structural	1.453	0.02333	Nexn,Cdh13,Ptprr,Nectin1,L1cam,Itgb1,Robo2,Dscaml1,Robo1,Kirrel3,Pcdh8,Ptprm,Cdh9,Pcdh10,Celsr2,Cdh8,Sdk2,Ptprt,Cadm4,Cntn6,Cdh11,Pcdh17
Slide-tags	Pregnant vs Nulliparous	049 Lamp5 Gaba	Yes	GOBP_REGULATION_OF_LOCOMOTION	Behavior Cognition	1.293	0.02523	Reln,Stard13,Sema6a,Nexn,Cdh13,Ano6,Gria1,Lrig2,Egfr,Pparg,Ptprr,Lgmn,Vps35,Dlc1,Ccl25,Ptger4,Mctp1,Rabgef1,Thy1,Mtor,Gas6,Prox1,Itgb1,Smad3,Pik3c2a,Lyn,Dag1,Phactr1,Robo2,Adora1,Sin3b,Dmtn,Igf1r,Kit,Mia3,Sema3e,Dusp10,Sin3a,Evl,Limch1,Mif,Ssx2ip,Srgap1,Ccar1,Dock4,Ogt,Bbs4,Magi2,Robo1,Ripor1,Sema4d,Map2k5,Arhgef7,Epb41l4b,Dock10,Ccdc25,Kif21a,Akt2,Atm,Hspa5,Erbb4,Fgf1,Sema7a
Slide-tags	Pregnant vs Nulliparous	049 Lamp5 Gaba	Yes	GOBP_REGULATION_OF_NEURON_MIGRATION	Plasticity	1.547	0.02583	Reln,Sema6a,Lrig2,Phactr1
Slide-tags	Pregnant vs Nulliparous	049 Lamp5 Gaba	Yes	GOBP_ATP_BIOSYNTHETIC_PROCESS	Metabolic	-1.478	0.02585	Tmsb4x,Sdhc,Ndufb4,Ndufa8,Ndufb7,Ndufc2,Pink1,Ndufb10,Ndufs7,Ndufv2,Sdha,Vcp,Ndufb11,Ndufb5,Ndufb8,Ndufab1,Aldoa,Ndufc1
Slide-tags	Pregnant vs Nulliparous	049 Lamp5 Gaba	Yes	GOBP_NEGATIVE_REGULATION_OF_INNATE_IMMUNE_RESPONSE	Immune	1.587	0.02681	Grb2,Pparg,Adar,Gigyf2,Dusp10
Slide-tags	Pregnant vs Nulliparous	049 Lamp5 Gaba	Yes	GOBP_EMBRYONIC_PLACENTA_DEVELOPMENT	Maternal Reproduction	1.509	0.02717	Grb2,Egfr,Senp2,Ncoa1,Rbpj,Med1,Map2k1,Egln1,Trim28,Hif1a,Fgfr2
Slide-tags	Pregnant vs Nulliparous	049 Lamp5 Gaba	Yes	GOBP_ESTABLISHMENT_OF_MITOCHONDRION_LOCALIZATION	Metabolic	-1.512	0.02759	Nefl,Ubb,Wasf1,Map1b,Armcx2,Agbl4,Spast,Trak2,Fez1,Kif5b,Uchl1,Opa1
Slide-tags	Pregnant vs Nulliparous	049 Lamp5 Gaba	Yes	GOBP_POSITIVE_REGULATION_OF_TYPE_I_INTERFERON_PRODUCTION	Immune	-1.498	0.02828	Hsp90aa1,Hspd1,Xiap,Usp22,Ptpn11,Gapdh,Tomm70a,Rab2b
Slide-tags	Pregnant vs Nulliparous	049 Lamp5 Gaba	Yes	GOBP_ACTIVATION_OF_INNATE_IMMUNE_RESPONSE	Immune	-1.355	0.02852	Hsp90b1,Hsp90aa1,Hspd1,Znrf1,Trim32,Pum2,Mfhas1,Otud4,Fbxl2,Xiap,Prkd1,Hspa8,Rnf115,Cyld,Ppp2ca,Pak2,Ikbkb,Ap3b1,Kcnk13,Nono,Map3k7,Ccdc92
Slide-tags	Pregnant vs Nulliparous	049 Lamp5 Gaba	Yes	GOBP_ORGANOPHOSPHATE_METABOLIC_PROCESS	Metabolic	-1.221	0.02881	Dbi,Aldoc,Hmgcs1,Ckb,Enpp2,Ldhb,Tmsb4x,Far1,Pdxp,Zbtb7a,Plpp3,Htr2c,Sdhc,Ndufb4,Atp1a2,Cds2,Gmps,Ndufa8,Hexb,Agpat5,Ndufb7,Slc4a4,Ndufc2,Hspa8,Ggps1,Pigk,Pink1,Cdipt,Elovl6,Acsl3,Cpne1,Ppp2ca,Nme1,Ddhd1,Pde4b,Dgkb,Nmnat2,Selenoi,Slc44a1,Sptlc2,Ndufb10,Upp2,Fads1,Nme2,Ndufs7,Mtch2,Hacd1,Plppr1,Prxl2c,Adk,Gpi1,Serinc1,Pgap2,Mboat2,Pfkfb4,Ndufv2,Pdha1,Pcca,Dpm3,Cmpk1,Igf1,Tnfaip8l3,Pde2a,Ppip5k2,Sucla2,Sdha,Fabp5,Becn1,Vcp,Ndufb11,Magi3,Gapdh,Pfkp,Psen1,Uggt1,Chpt1,Uchl1,Mdh1,Acsl1,Opa1,Abhd6,Cept1,Pgam1,Chp1,Atp6v1b2,Uvrag,Ran,Dlg1,Gpat4,Hint1,Pdhb,Plaa,Gnai3,Atg14,Inpp5a,Abhd12,Ndufb5,Fis1,Ndufb8,Slc44a2,Dlst,Mecp2,Adcy5,Gucy1b1,Acat1,Fabp3,Gpcpd1,Slc44a5,Ndufab1,Pde7a,Sgms1,Smpd3,Dlg2,Pgk1,Aldoa
Slide-tags	Pregnant vs Nulliparous	049 Lamp5 Gaba	Yes	GOBP_TYPE_I_INTERFERON_MEDIATED_SIGNALING_PATHWAY	Immune	1.546	0.02906	Cdc37,Adar,Gigyf2,Sin3a,Usp29,Tank
Slide-tags	Pregnant vs Nulliparous	049 Lamp5 Gaba	Yes	GOBP_POTASSIUM_ION_TRANSPORT	Ion Transport	-1.383	0.02912	Prnp,Kcnk2,Atp1a2,Atp1b2,Kcnj3,Ptk2b,Stk39,Kcnab2,Hcn2,Kcnt2,Kcnma1,Atp1a3,Kcnq3,Ghitm,Slc1a3,Kcnab1,Kcnk13,Kcna1,Atp1a1,Vps4b,Kcnb1,Kcna6,Cd63,Kif5b,Pkd2
Slide-tags	Pregnant vs Nulliparous	049 Lamp5 Gaba	Yes	GOBP_REGULATION_OF_MICROTUBULE_POLYMERIZATION_OR_DEPOLYMERIZATION	Structural	-1.444	0.02923	Map2,Map1a,Taok1,Ppp2ca,Cdk5r1,Mapre1,Map1b,Hdgfl3,Spast,Clasp2,Wdr47,Togaram1,Bbof1,Bmerb1,Atxn7,Abl1,Mecp2,Clasp1,Dyrk1a,Ttbk2
Slide-tags	Pregnant vs Nulliparous	049 Lamp5 Gaba	Yes	GOBP_REGULATION_OF_MIRNA_METABOLIC_PROCESS	Metabolic	1.455	0.02997	Egfr,Pparg,Ncor2,Smad3,Rc3h1,Smarca4,Zswim8,Ncor1,Hif1a,Rc3h2
Slide-tags	Pregnant vs Nulliparous	049 Lamp5 Gaba	Yes	GOBP_MONOATOMIC_ION_HOMEOSTASIS	Ion Transport	-1.263	0.03028	Hsp90b1,Apoe,Grm1,Calm3,Slc39a10,Prnp,Htr2c,Fbxl5,Atp1a2,Camk2d,Atp1b2,Tmco1,Hexb,Car2,Ryr3,Xiap,Prkd1,Slc4a4,Ptk2b,Stk39,Arf1,Cnr1,Trpm2,Tfrc,Rbx1,Unc80,Kcnma1,Itpr1,Mt2,Sv2b,Jph4,Atp1a3,Tpt1,Fth1,Calm2,Ap3b1,Ghitm,Ext1,Mt3,Slc1a3,Kcna1,Atp1a1,Mllt6,Tmtc4,Tmem106b,Pkd2,Atp6v1f,Vps33a,Mapk1,Psen1,Dbndd2,Atp6ap2,Rmdn3,Chp1,Atp6v1b2,Lamp1,Slc4a8,Trpc1
Slide-tags	Pregnant vs Nulliparous	049 Lamp5 Gaba	Yes	GOBP_GLUCOSE_METABOLIC_PROCESS	Metabolic	-1.394	0.03299	Aldoc,Ddb1,Epm2aip1,Wdtc1,Ctdspl2,Arpp19,Pgm2l1,Gpi1,Pfkfb4,Ppargc1a,Pdha1,Igf1,Irs1,Nr3c1,Fabp5,Gapdh,Pfkp,Pgam1,Pdhb,Pgk1,Aldoa,Akt1,Sirt1,Apod,Mapk14
Slide-tags	Pregnant vs Nulliparous	049 Lamp5 Gaba	Yes	GOBP_TIGHT_JUNCTION_ORGANIZATION	Structural	-1.509	0.03328	Actg1,Pak2,Ikbkb,Ext1,Strn,Tjp1,Dlg1,Rac1
Slide-tags	Pregnant vs Nulliparous	049 Lamp5 Gaba	Yes	GOBP_GLIOGENESIS	Glial Myelination	-1.337	0.03412	Tppp,Gap43,Tuba1a,Ptn,Serpine2,Ppp3r1,Plpp3,B4galt6,Clu,Atp1b2,Hexb,Penk,Gpm6b,Plp1,Creb1,Ntrk3,Cdk5r1,Ctnnb1,Cntnap1,Ptprj,Foxg1,Zfp365,Cspg5,Slc25a46,Id2,Igf1,B4galt5,Vcan,Nr3c1,Wdr47,Nf1,Rhoa,Cdk5r2,Ptpn11,Mapk1,Rnf112,Bmerb1,Cntn1,Psen1
Slide-tags	Pregnant vs Nulliparous	049 Lamp5 Gaba	Yes	GOBP_CELL_MIGRATION_INVOLVED_IN_SPROUTING_ANGIOGENESIS	Vascular	1.503	0.03674	Stard13,Itgb1,Pik3c2a,Mia3,Robo1,Map2k5
Slide-tags	Pregnant vs Nulliparous	049 Lamp5 Gaba	Yes	GOBP_CELL_ADHESION	Structural	1.219	0.03682	Reln,Cntn5,Sema6a,Nexn,Cdh13,Shb,Col14a1,Egfr,Ptprr,Zbtb16,Ppp1ca,Nectin1,Dab1,Dlc1,Ccl25,Pag1,Psma3,Thy1,Utrn,Mtor,L1cam,Gas6,Itgb1,Rbpj,Smad3,Prickle1,Lmo7,Ctnna3,Flrt3,Pip5k1a,Lyn,Dag1,Cntnap2,Ndnf,Cntnap4,Robo2,Lgals8,Ubash3b,Dmtn,Dscaml1,Kit,Rc3h1,Lsamp,Mia3,Cblb,Sema3e,Smarca4,Dusp10,Tmem131l,Podxl2,Ppfia2,Epdr1,Rab10,Spock1,Limch1,Ssx2ip,Flot2,Spon1,Apba1,Ncam1,Lims1,Fndc3a,Astn2,Robo1,Sema4d,Hapln4,Map2k5,Arhgef7,Epb41l4b,Arid1b
Slide-tags	Pregnant vs Nulliparous	049 Lamp5 Gaba	Yes	GOBP_ACTIN_FILAMENT_DEPOLYMERIZATION	Structural	-1.468	0.03744	Dstn,Pdxp,Capza2,Tmod3,Mtpn,Eps8,Sptbn2
Slide-tags	Pregnant vs Nulliparous	049 Lamp5 Gaba	Yes	GOBP_POSITIVE_REGULATION_OF_B_CELL_ACTIVATION	Immune	-1.536	0.03829	Slc39a10,Tfrc,Rif1,Stat5b,Akirin2
Slide-tags	Pregnant vs Nulliparous	049 Lamp5 Gaba	Yes	GOBP_LOCOMOTION	Behavior Cognition	1.231	0.0403	Reln,Stard13,Sema6a,Nexn,Cdh13,Ano6,Gria1,Lrig2,Egfr,Pparg,Ptprr,Lgmn,Vps35,Dlc1,Ccl25,Ptger4,Mctp1,Rabgef1,Thy1,Hcrtr2,Mtor,L1cam,Gas6,Prox1,Itgb1,Smad3,Pik3c2a,Grin2a,Flrt3,Pip5k1a,Lyn,Dag1,Phactr1,Robo2,Adora1,Sin3b,Dmtn,Igf1r,Kit,Mia3,Sema3e,Dusp10,Sin3a,Evl,Limch1,Mif,Ssx2ip,Srgap1,Ccar1,Pnoc,Dock4,Ogt,Bbs4,Magi2,Robo1,Ripor1,Sema4d,Map2k5,Arhgef7,Epb41l4b,Dock10,Ccdc25,Kif21a,Akt2
Slide-tags	Pregnant vs Nulliparous	049 Lamp5 Gaba	Yes	GOBP_REGULATION_OF_ACTIN_FILAMENT_BASED_PROCESS	Structural	-1.272	0.04397	Dstn,Tmsb4x,Pdxp,Actg1,Efna5,Taok1,Atp1a2,Camk2d,Arpc5l,Capza2,Cdc42,Gpm6b,Prkd1,Tmeff2,Wasf1,Tmod3,Ptk2b,Arf1,Tpm1,Trpm2,Braf,Mtpn,Cdk5r1,Pak2,Pde4b,Eps8,Cyfip1,Sptbn2,Ngef,Ap1ar,Arhgef10l,Capza1,Myo3b,Shank3,Clasp2,Ctnna2,Rhobtb2,Rhoa,Rala,Gmfb,Pfn2,Ssh1,Cyfip2,Sptbn1,Tjp1,Dlg1,Rac1,Ppfia1
Slide-tags	Pregnant vs Nulliparous	049 Lamp5 Gaba	Yes	GOBP_REACTIVE_NITROGEN_SPECIES_METABOLIC_PROCESS	Metabolic	-1.526	0.04601	Apoe,Hsp90aa1,Dynll1,Clu,Hsp90ab1,Jak2,Igf1,Zdhhc21,Pkd2,Rac1,Sirpa,Cd47,Akt1
Slide-tags	Pregnant vs Nulliparous	049 Lamp5 Gaba	Yes	GOBP_CARBOHYDRATE_METABOLIC_PROCESS	Metabolic	-1.233	0.04609	Aldoc,Chst1,Ddb1,Epm2aip1,Zbtb7a,B4galt6,B3glct,Wdtc1,Ctdspl2,Atp1a2,Arpp19,Hexb,Pgm2l1,Slc4a4,Slc23a2,Ppp1cb,Wdr45b,Ppp2ca,Mtch2,B3galt2,Prxl2c,Gpi1,Ext1,Pfkfb4,Ppargc1a,Pdha1,Gsk3a,Igf1,Irs1,B4galt5,Gabarapl1,Nr3c1,Fabp5,Npc1,Fut9,Man2a1,Gapdh,Pfkp,Psen1,Edem3,Uchl1,Atg12,Pgam1
Slide-tags	Pregnant vs Nulliparous	049 Lamp5 Gaba	Yes	GOBP_REGULATION_OF_NEURON_PROJECTION_DEVELOPMENT	Plasticity	-1.219	0.04642	Apoe,Nefl,Ptprd,Map2,Ptn,Itm2c,Camk2b,Efna5,Mark2,Atp1b2,Pum2,Syngap1,Ndrg4,Ppp3ca,Prkd1,Ptk2b,Ywhah,Braf,Map3k13,Ntrk3,Cdk5r1,Pak2,Camk1d,Bmpr1a,Chn1,Tmem30a,Dennd5a,Zfp804a,Ngef,Cux2,Map1b,Stx1b,Tiam2,Ptpn1,Zfp365,Tenm3,Mt3,Tiam1,Gsk3a,Dbn1,Rit2,Shank3,Trak2,Nlgn1,Ctnna2,Nr2f1,Fbxw8,Fut9,Fez1,Tmem106b,Plxnc1,Rhoa,Dip2b,Rap1a,Fbxo38,Lzts1,Cntn1,Psen1,Nsmf,Cdh4,Atp8a2,Tbc1d24,Scn1b,Prkci,Fat3
Slide-tags	Pregnant vs Nulliparous	049 Lamp5 Gaba	Yes	GOBP_PROTEIN_LOCALIZATION_TO_CELL_JUNCTION	Structural	1.377	0.04844	Reln,Vps35,Nectin1,Grip1,Grin2a,Dag1,Nptx1,Kif3a,Cacng2,Ogt,Mapt,Erbb4,Gphn,Map2k1,Gripap1,Kif5c,Epb41l3,Rab27b
Slide-tags	Pregnant vs Nulliparous	049 Lamp5 Gaba	Yes	GOBP_REGULATION_OF_APOPTOTIC_SIGNALING_PATHWAY	Stress Apoptosis	-1.301	0.04992	Slc25a5,Itm2c,Ppp2r1a,Trim32,Clu,Serinc3,Ubb,Ivns1abp,Scg2,Pink1,Cyld,Pak2,Ppia,Ctnnb1,Tpt1,Mtch2,Dnaja1,Ptpn1,Ghitm,Bex3,Fbxw7,Jak2,Maged1,Nono,Igf1,Bclaf1,Becn1,Nf1,Kdm1a,Erp29,Psen1,Opa1,Usp15,Mal
Slide-tags	Pregnant vs Nulliparous	049 Lamp5 Gaba	Yes	GOBP_POSITIVE_REGULATION_OF_NEURON_PROJECTION_DEVELOPMENT	Plasticity	-1.337	0.05093	Apoe,Ptprd,Ptn,Camk2b,Mark2,Atp1b2,Pum2,Ndrg4,Prkd1,Ptk2b,Braf,Ntrk3,Camk1d,Bmpr1a,Tmem30a,Zfp804a,Cux2,Tenm3,Dbn1,Rit2,Fut9,Fez1,Tmem106b,Rap1a,Fbxo38,Cntn1,Atp8a2,Scn1b,Prkci
Slide-tags	Pregnant vs Nulliparous	049 Lamp5 Gaba	Yes	GOBP_CYTOSKELETON_ORGANIZATION	Structural	-1.155	0.05094	Hsp90b1,Apoe,Nefl,Tppp,Prkar1a,Dstn,Ddb1,Tuba1a,Map2,Tmsb4x,Pdxp,Arhgap12,Actg1,Dclk2,Map1a,Efna5,Ppp2r1a,Trim32,Ppp1r12a,Taok1,Mark2,Epb41,Ccser2,Arpc5l,Capza2,Bcr,Cdc42,Tln2,Fmnl2,Tubb5,Gpm6b,Arhgef17,Sdcbp,Prkd1,Tmeff2,Wasf1,Tmod3,Ptk2b,Arf1,Eml4,Zmym3,Tpm1,Tubb3,Trpm2,Marcks,Rab6a,Braf,Cyld,Ppp2ca,Mtpn,Cdk5r1,Pak2,Zmym4,Rbx1,Eps8,Setd3,Mapre1,Sbds,Cyfip1,Cep97,Klhl24,Sptbn2,Ccdc57,Ctnnb1,Prpf40a,Ngef,Map1b,Ap1ar,Arhgef10l,Cntnap1,Cep295,Ptpn1,Hdgfl3,Tmsb10,Tubb4b,Cspg5,Crocc,Usp33,Pfdn2,Actr3,Cald1,Gnai1,Cep250,Jak2,Gsk3a,Nisch,Cdk11b,Dbn1,Spast,Capza1,Myo3b,Shank3,Clasp2,Csrp1,Vps4b,Nlgn1,Ctnna2,Dnajb6,Rhobtb2,Inf2,Wdr47,Chd3,Farp2,Togaram1,Pkd2,Nf1,Ranbp9,Rhoa,Vcp,Bbof1,Rala,Cdk5r2,Chmp4b,Mapk1,Akap11,Gmfb,Gapdh,Tubb2a,Arrb1,Bmerb1,Atxn7,Ttll4,Pfn2,Actl6b,Nebl,Jmy,Ssh1,Cdc42bpa,Smc1a,Atp8a2,Npm1,Cep120,Gabarap,Prkci,Cluap1,Chp1,Cyfip2,Pibf1,Uvrag,Sptbn1,Tjp1,Ran,Dlg1,Rac1,Ppfia1,Vps4a,Hnrnpu,Axin1,Schip1
Slide-tags	Pregnant vs Nulliparous	049 Lamp5 Gaba	Yes	GOBP_MONOATOMIC_ION_TRANSPORT	Ion Transport	-1.187	0.05096	Trpm3,Fmr1,Cyc1,Slc25a5,Ndfip2,Slc1a2,Cox7b,Gabra2,Calm3,Slc39a10,Camk2b,Gabrg2,Serpine2,Ppp3r1,Prnp,Htr2c,Kcnk2,Gpm6a,Cox5a,Ndufb4,Atp1a2,Epb41,Ttyh1,Camk2d,Atp1b2,Ndufa8,Tmco1,Car2,Uqcrh,Ryr3,Ywhaq,Ppp3ca,Prkd1,Ndufb7,Slc4a4,Ndufc2,Slc23a2,Kcnj3,Ptk2b,Stk39,Trpm2,Kcnab2,Ywhah,Hcn2,Pde4b,Tfrc,Ndufa4,Kcnt2,Unc80,Kcnma1,Itpr1,Uqcrc1,Ctnnb1,Jph4,Camk2a,Cox7a2l,Atp1a3,Ndufb10,Tpt1,Lrrc8b,Fth1,Slc39a11,Ndufs7,Calm2,Kcnq3,Slc6a17,Ap3b1,Glrb,Ghitm,Mt3,Ndufv2,Slc1a3,Kcnab1,Hspa9,Kcnk13,Kcna1,Atp1a1,Atp6v1e1,Mllt6,Spg11,Vps4b,Homer1,Atp8a1,Kcnb1,Ano3,Kcna6,Cox8a,Cd63,Kif5b,Pkd2,Atp6v1f,Cbarp,Nipal2
Slide-tags	Pregnant vs Nulliparous	049 Lamp5 Gaba	Yes	GOBP_NEGATIVE_REGULATION_OF_CYTOSKELETON_ORGANIZATION	Structural	-1.337	0.05302	Map2,Tmsb4x,Taok1,Capza2,Tmeff2,Tmod3,Mtpn,Pak2,Eps8,Mapre1,Sptbn2,Map1b,Hdgfl3,Capza1,Shank3,Clasp2,Ctnna2,Wdr47,Bbof1,Gmfb,Bmerb1,Atxn7,Ssh1,Npm1,Sptbn1,Tjp1,Ppfia1,Schip1
Slide-tags	Pregnant vs Nulliparous	049 Lamp5 Gaba	Yes	GOBP_NEURON_PROJECTION_GUIDANCE	Neuronal	1.314	0.05363	Reln,Cntn5,Sema6a,Ophn1,Nexn,Nectin1,L1cam,Flrt3,Dag1,Robo2,Dscaml1,Sema3e,Dpysl5,Evl,Ncam1,Robo1,Sema4d,Kif21a
Slide-tags	Pregnant vs Nulliparous	049 Lamp5 Gaba	Yes	GOBP_NEGATIVE_REGULATION_OF_INTRINSIC_APOPTOTIC_SIGNALING_PATHWAY	Stress Apoptosis	-1.409	0.05435	Trim32,Clu,Ivns1abp,Pink1,Ppia,Ctnnb1,Tpt1,Dnaja1,Ptpn1,Nono,Kdm1a,Opa1
Slide-tags	Pregnant vs Nulliparous	049 Lamp5 Gaba	Yes	GOBP_LYMPHOCYTE_MEDIATED_IMMUNITY	Immune	-1.415	0.05482	Hspd1,Clu,Tubb5,Prdx1,Tfrc,Rif1,Stat5b,Tubb4b,Vamp2,Map3k7,Ywhag,Stx7,Kif5b,Fbxo38,Lamp1,Cd46,Gnl1
Slide-tags	Pregnant vs Nulliparous	049 Lamp5 Gaba	Yes	GOBP_MODULATION_OF_EXCITATORY_POSTSYNAPTIC_POTENTIAL	Neuronal	1.432	0.05576	Reln,Gria1,Grin2a,Grik2,Pnoc,Celf4,Elovl4,Prkn,Grin2b,Pten,Rims1
Slide-tags	Pregnant vs Nulliparous	049 Lamp5 Gaba	Yes	GOBP_POSITIVE_REGULATION_OF_REACTIVE_OXYGEN_SPECIES_METABOLIC_PROCESS	Stress Apoptosis	1.482	0.05642	Grb2,Clcn3,Elavl1,Slc5a3,Mapt
Slide-tags	Pregnant vs Nulliparous	049 Lamp5 Gaba	Yes	GOBP_POSITIVE_REGULATION_OF_LOCOMOTION	Behavior Cognition	1.256	0.05691	Reln,Sema6a,Cdh13,Ano6,Gria1,Egfr,Lgmn,Vps35,Ccl25,Thy1,Mtor,Gas6,Prox1,Itgb1,Smad3,Pik3c2a,Lyn,Dmtn,Igf1r,Kit,Mia3,Sema3e,Ccar1,Dock4,Ripor1,Sema4d,Arhgef7,Epb41l4b,Ccdc25,Akt2,Atm,Hspa5,Fgf1,Sema7a
Slide-tags	Pregnant vs Nulliparous	049 Lamp5 Gaba	Yes	GOBP_NEGATIVE_REGULATION_OF_MONOATOMIC_ION_TRANSPORT	Ion Transport	-1.4	0.05702	Fmr1,Calm3,Serpine2,Ppp3r1,Atp1a2,Camk2d,Ywhaq,Ppp3ca,Ptk2b,Stk39
[truncated: 44,366,482 more chars]
