## Supplementary Data 5 for "Spatial mapping of cellular and molecular plasticity in the maternal and postpartum mouse brain" (part 1 of 3)

### Sheet: Description
Sheet	Column	Definition
All sheets		Intercellular signalling in pregnancy, the source data for the chord panels of Figures 3F, 4E and 5F. Ligand-receptor interactions were scored per cell with LIANA on a spatial neighbourhood graph, retaining spatially structured signals, and aggregated to ordered pairs of cell subclasses (Methods). Slide-tags and Xenium were analysed separately and combined by directional agreement.
All sheets	Source Cell Type	The subclass sending the signal, that is, expressing the ligand.
All sheets	Target Cell Type	The subclass receiving it, that is, expressing the receptor. Self-signalling pairs, where source and target are the same subclass, are excluded here as they are from the figures.
All sheets	In Study Set	Yes if the subclass is one of the 84 analyzed throughout the study (at least 100 cells on at least two platforms); for a pair, Yes only if both members qualify. Rows marked No were tested but are not shown in Supplementary Figure 3, and are kept here because the FDR of a test is computed over all of its rows.
All sheets	Combined Difference	Mean of the two platform differences, the effect the figures draw. Positive means the interaction was stronger in pregnancy.
All sheets	Direction	Increased or decreased in pregnancy relative to nulliparous.
Reproducible Signaling		Every interaction changing consistently across platforms in pregnancy: measured on both, moving in the same direction on each, and reaching at least the median absolute change of that platform. One row per interaction and ordered pair of cell subclasses, ordered by the size of the combined difference. No P value is reported for a difference: the permutation test in the pipeline establishes that an interaction is specific to a pair of cell types within a sample, not that it changes between conditions, so reproducibility across two independently acquired platforms is the criterion. Postpartum contrasts were measured on Slide-tags alone, cannot meet this criterion, and are deposited with the study data rather than reported here.
Reproducible Signaling	Slide-tags Score (Nulliparous)	Mean interaction score across that condition's samples on that platform, in the arbitrary units of the LIANA inflow score. The difference between the two conditions is what is compared; the scores themselves are given so the size of a change can be read against the level it moved from.
Reproducible Signaling	Slide-tags Difference	Pregnant minus nulliparous on that platform.
Curated Interactions		The subset of the ligand-receptor pairs curated for the chord panels, reported for every cell-type pair that meets the reproducibility rule. Built by the same function that draws the panels, so the selection cannot drift; each panel then displays a subset of these cell types chosen for legibility, so this sheet is a superset of what is drawn. Pairs measured on Slide-tags alone, such as ligands outside the Xenium panel, enter at the top decile of effect magnitude, as in the figures.
Curated Interactions	Figure	The chord panel the pair belongs to.
Curated Interactions	Signaling Theme	The grouping the panel draws the interaction under.
Ligand-Receptor Resource		Every ligand-receptor pair searched, from the union of the LIANA mouse consensus resource and the neurotransmitter and neuropeptide interactions of NeuronChat. A pair is marked as tested on a platform where both partners were measured and the interaction survived the spatial-autocorrelation filter in at least one sample.

### Sheet: Reproducible Signaling
Contrast	Source Cell Type	Source Neighborhood	Target Cell Type	Target Neighborhood	In Study Set	Ligand	Receptor	Slide-tags Score (Nulliparous)	Slide-tags Score (Pregnant)	Slide-tags Difference	Xenium Score (Nulliparous)	Xenium Score (Pregnant)	Xenium Difference	Combined Difference	Direction
Pregnant vs Nulliparous	009 L2/3 IT PIR-ENTl Glut	Pallium glutamatergic	012 MEA Slc17a7 Glut	Pallium glutamatergic	No	Slc17a7	Gria2	0.03413	0	-0.03413	3.32	0.5977	-2.722	-1.378	Decreased
Pregnant vs Nulliparous	009 L2/3 IT PIR-ENTl Glut	Pallium glutamatergic	012 MEA Slc17a7 Glut	Pallium glutamatergic	No	Slc17a7	Grin2b	0.0378	0	-0.0378	3.393	1.135	-2.259	-1.148	Decreased
Pregnant vs Nulliparous	009 L2/3 IT PIR-ENTl Glut	Pallium glutamatergic	012 MEA Slc17a7 Glut	Pallium glutamatergic	No	Slc17a7	Grin1	0.007211	0	-0.007211	3.316	1.034	-2.282	-1.145	Decreased
Pregnant vs Nulliparous	071 LSX Prdm12 Zeb2 Gaba	Subpallium GABAergic	041 OB-in Frmd7 Gaba	Subpallium GABAergic	Yes	Gad1	Gabbr1	0.003817	0	-0.003817	1.533	0.01083	-1.523	-0.7632	Decreased
Pregnant vs Nulliparous	069 LSX Nkx2-1 Gaba	Subpallium GABAergic	070 LSX Prdm12 Slit2 Gaba	Subpallium GABAergic	Yes	Slc32a1	Gabbr1	0.01943	0.005236	-0.01419	1.82	0.3762	-1.444	-0.7289	Decreased
Pregnant vs Nulliparous	106 PVpo-VMPO-MPN Hmx2 Gaba	Hypothalamus-extended amygdala	076 MEA-BST Lhx6 Nfib Gaba	Hypothalamus-extended amygdala	Yes	Gad2	Gabbr1	0.01313	0	-0.01313	1.631	0.2629	-1.368	-0.6906	Decreased
Pregnant vs Nulliparous	330 VLMC NN	Non-neuronal	329 ABC NN	Non-neuronal	No	Gnai2	Ptpru	0.03314	0	-0.03314	2.241	0.9019	-1.339	-0.6862	Decreased
Pregnant vs Nulliparous	327 Oligo NN	Non-neuronal	098 AHN-SBPV-PVHd Pdrm12 Gaba	Hypothalamus-extended amygdala	No	App	Aplp2	0.01753	0	-0.01753	1.562	0.2164	-1.345	-0.6814	Decreased
Pregnant vs Nulliparous	006 L4/5 IT CTX Glut	Pallium glutamatergic	020 L2/3 IT RSP Glut	Pallium glutamatergic	Yes	Slc17a7	Gria2	0.3121	0	-0.3121	2.307	1.262	-1.045	-0.6787	Decreased
Pregnant vs Nulliparous	071 LSX Prdm12 Zeb2 Gaba	Subpallium GABAergic	041 OB-in Frmd7 Gaba	Subpallium GABAergic	Yes	Gad2	Gabbr1	0.006303	0	-0.006303	1.349	0.01133	-1.337	-0.6718	Decreased
Pregnant vs Nulliparous	319 Astro-TE NN	Non-neuronal	045 OB-STR-CTX Inh IMN	Subpallium GABAergic	Yes	Gja1	Gja1	0.01402	0.008207	-0.005815	3.114	1.831	-1.284	-0.6447	Decreased
Pregnant vs Nulliparous	327 Oligo NN	Non-neuronal	117 LHA Barhl2 Glut	Hypothalamus-extended amygdala	No	Cntn2	Cntn1	0.03351	0.08876	0.05525	0.8953	2.063	1.168	0.6115	Increased
Pregnant vs Nulliparous	330 VLMC NN	Non-neuronal	329 ABC NN	Non-neuronal	No	Gnai2	Egfr	0.03314	0	-0.03314	2.83	1.654	-1.176	-0.6048	Decreased
Pregnant vs Nulliparous	060 OT D3 Folh1 Gaba	Subpallium GABAergic	081 ACB-BST-FS D1 Gaba	Hypothalamus-extended amygdala	Yes	Slc32a1	Gabbr1	0.005982	0.01247	0.006484	0.6876	1.825	1.138	0.5721	Increased
Pregnant vs Nulliparous	327 Oligo NN	Non-neuronal	117 LHA Barhl2 Glut	Hypothalamus-extended amygdala	No	App	Aplp2	0.1281	0.2137	0.08553	1.205	2.254	1.049	0.5673	Increased
Pregnant vs Nulliparous	009 L2/3 IT PIR-ENTl Glut	Pallium glutamatergic	008 L2/3 IT ENT Glut	Pallium glutamatergic	Yes	Slc17a7	Grin2b	0.1385	0	-0.1385	2.712	1.777	-0.9353	-0.5369	Decreased
Pregnant vs Nulliparous	006 L4/5 IT CTX Glut	Pallium glutamatergic	020 L2/3 IT RSP Glut	Pallium glutamatergic	Yes	Slc17a7	Grin2b	0.2809	0	-0.2809	1.315	0.5351	-0.7795	-0.5302	Decreased
Pregnant vs Nulliparous	009 L2/3 IT PIR-ENTl Glut	Pallium glutamatergic	012 MEA Slc17a7 Glut	Pallium glutamatergic	No	Cadm3	Cadm1	0.01937	0	-0.01937	1.096	0.08937	-1.006	-0.5129	Decreased
Pregnant vs Nulliparous	009 L2/3 IT PIR-ENTl Glut	Pallium glutamatergic	012 MEA Slc17a7 Glut	Pallium glutamatergic	No	App	Aplp2	0.009277	0	-0.009277	1.037	0.03594	-1.001	-0.5052	Decreased
Pregnant vs Nulliparous	318 Astro-NT NN	Non-neuronal	118 ADP-MPO Trp73 Glut	Hypothalamus-extended amygdala	Yes	Spon1	App	0.05738	0.09472	0.03733	1.476	2.403	0.9263	0.4818	Increased
Pregnant vs Nulliparous	327 Oligo NN	Non-neuronal	117 LHA Barhl2 Glut	Hypothalamus-extended amygdala	No	Cntn2	Nrcam	0.0551	0.06258	0.007478	0.8376	1.792	0.9546	0.481	Increased
Pregnant vs Nulliparous	009 L2/3 IT PIR-ENTl Glut	Pallium glutamatergic	012 MEA Slc17a7 Glut	Pallium glutamatergic	No	Slc17a7	Grin2a	0.007953	0	-0.007953	1.476	0.5297	-0.946	-0.477	Decreased
Pregnant vs Nulliparous	069 LSX Nkx2-1 Gaba	Subpallium GABAergic	041 OB-in Frmd7 Gaba	Subpallium GABAergic	Yes	Slc32a1	Gabbr1	0.004106	0	-0.004106	0.9354	0.004531	-0.9309	-0.4675	Decreased
Pregnant vs Nulliparous	060 OT D3 Folh1 Gaba	Subpallium GABAergic	081 ACB-BST-FS D1 Gaba	Hypothalamus-extended amygdala	Yes	Gad2	Gabbr1	0.02021	0.0289	0.008696	0.5753	1.465	0.8895	0.4491	Increased
Pregnant vs Nulliparous	071 LSX Prdm12 Zeb2 Gaba	Subpallium GABAergic	069 LSX Nkx2-1 Gaba	Subpallium GABAergic	Yes	Gad1	Gabbr1	0.03015	0.02817	-0.001977	1.403	0.5109	-0.8922	-0.4471	Decreased
Pregnant vs Nulliparous	086 MPO-ADP Lhx8 Gaba	Hypothalamus-extended amygdala	100 AHN Onecut3 Gaba	Hypothalamus-extended amygdala	No	Gad2	Gabbr1	0	0.003899	0.003899	0.1116	0.9957	0.884	0.444	Increased
Pregnant vs Nulliparous	327 Oligo NN	Non-neuronal	111 TRS-BAC Sln Glut	Hypothalamus-extended amygdala	Yes	App	Lrp1	0.04012	0	-0.04012	2.033	1.19	-0.8427	-0.4414	Decreased
Pregnant vs Nulliparous	318 Astro-NT NN	Non-neuronal	100 AHN Onecut3 Gaba	Hypothalamus-extended amygdala	No	Fgfr3	Epha4	0.02087	0.03703	0.01616	0.4127	1.267	0.8546	0.4354	Increased
Pregnant vs Nulliparous	006 L4/5 IT CTX Glut	Pallium glutamatergic	020 L2/3 IT RSP Glut	Pallium glutamatergic	Yes	Slc17a7	Grin2a	0.2733	0	-0.2733	1.591	0.9991	-0.5916	-0.4324	Decreased
Pregnant vs Nulliparous	325 CHOR NN	Non-neuronal	041 OB-in Frmd7 Gaba	Subpallium GABAergic	Yes	App	Lrp1	0.01058	0	-0.01058	0.9238	0.0838	-0.84	-0.4253	Decreased
Pregnant vs Nulliparous	060 OT D3 Folh1 Gaba	Subpallium GABAergic	081 ACB-BST-FS D1 Gaba	Hypothalamus-extended amygdala	Yes	Slc32a1	Gabrb3	0.01478	0.01858	0.003805	0.3974	1.236	0.839	0.4214	Increased
Pregnant vs Nulliparous	086 MPO-ADP Lhx8 Gaba	Hypothalamus-extended amygdala	100 AHN Onecut3 Gaba	Hypothalamus-extended amygdala	No	Gad1	Gabbr1	0	0.005837	0.005837	0.0463	0.872	0.8257	0.4158	Increased
Pregnant vs Nulliparous	062 STR D2 Gaba	Subpallium GABAergic	055 STR Lhx8 Gaba	Subpallium GABAergic	Yes	Slc32a1	Gabbr1	0.02493	0.03017	0.005241	1.113	1.934	0.821	0.4131	Increased
Pregnant vs Nulliparous	327 Oligo NN	Non-neuronal	117 LHA Barhl2 Glut	Hypothalamus-extended amygdala	No	App	Vldlr	0.01158	0.04515	0.03357	0.5929	1.377	0.7845	0.4091	Increased
Pregnant vs Nulliparous	030 L6 CT CTX Glut	Pallium glutamatergic	001 CLA-EPd-CTX Car3 Glut	Pallium glutamatergic	Yes	Slc17a7	Grin1	0.07377	0.1253	0.05158	1.378	2.137	0.7588	0.4052	Increased
Pregnant vs Nulliparous	086 MPO-ADP Lhx8 Gaba	Hypothalamus-extended amygdala	101 ZI Pax6 Gaba	Hypothalamus-extended amygdala	Yes	Gad1	Gabbr1	0	0.001885	0.001885	0.1461	0.9543	0.8082	0.405	Increased
Pregnant vs Nulliparous	106 PVpo-VMPO-MPN Hmx2 Gaba	Hypothalamus-extended amygdala	076 MEA-BST Lhx6 Nfib Gaba	Hypothalamus-extended amygdala	Yes	Gad2	Gabrb3	0.02613	0	-0.02613	0.9419	0.1601	-0.7818	-0.404	Decreased
Pregnant vs Nulliparous	006 L4/5 IT CTX Glut	Pallium glutamatergic	020 L2/3 IT RSP Glut	Pallium glutamatergic	Yes	Slc17a7	Grik2	0.2403	0	-0.2403	1.043	0.4784	-0.565	-0.4026	Decreased
Pregnant vs Nulliparous	069 LSX Nkx2-1 Gaba	Subpallium GABAergic	041 OB-in Frmd7 Gaba	Subpallium GABAergic	Yes	Gad1	Gabbr1	0.0167	0	-0.0167	0.7922	0.003926	-0.7883	-0.4025	Decreased
Pregnant vs Nulliparous	330 VLMC NN	Non-neuronal	329 ABC NN	Non-neuronal	No	Grn	Egfr	0.005707	0	-0.005707	1.704	0.9065	-0.7979	-0.4018	Decreased
Pregnant vs Nulliparous	006 L4/5 IT CTX Glut	Pallium glutamatergic	051 Pvalb chandelier Gaba	Pallium GABAergic	Yes	Fgf12	Fgfr2	0.7921	0.02683	-0.7653	0.3239	0.3071	-0.01679	-0.391	Decreased
Pregnant vs Nulliparous	327 Oligo NN	Non-neuronal	098 AHN-SBPV-PVHd Pdrm12 Gaba	Hypothalamus-extended amygdala	No	Ncam1	Ncam2	0.02227	0	-0.02227	0.9218	0.1698	-0.752	-0.3871	Decreased
Pregnant vs Nulliparous	327 Oligo NN	Non-neuronal	100 AHN Onecut3 Gaba	Hypothalamus-extended amygdala	No	Cntn2	Cntn1	0.04882	0.09842	0.0496	0.4465	1.16	0.7133	0.3815	Increased
Pregnant vs Nulliparous	318 Astro-NT NN	Non-neuronal	069 LSX Nkx2-1 Gaba	Subpallium GABAergic	Yes	Spon1	App	0.00675	0.02906	0.02231	0.4204	1.158	0.738	0.3802	Increased
Pregnant vs Nulliparous	318 Astro-NT NN	Non-neuronal	100 AHN Onecut3 Gaba	Hypothalamus-extended amygdala	No	Spon1	App	0.06762	0.09455	0.02693	1.861	2.589	0.7276	0.3772	Increased
Pregnant vs Nulliparous	106 PVpo-VMPO-MPN Hmx2 Gaba	Hypothalamus-extended amygdala	100 AHN Onecut3 Gaba	Hypothalamus-extended amygdala	No	Gad1	Gabbr1	0.004258	0.002746	-0.001512	1.146	0.4008	-0.745	-0.3733	Decreased
Pregnant vs Nulliparous	071 LSX Prdm12 Zeb2 Gaba	Subpallium GABAergic	070 LSX Prdm12 Slit2 Gaba	Subpallium GABAergic	Yes	Slc32a1	Gabbr1	0.008468	0.001281	-0.007187	1.121	0.3844	-0.737	-0.3721	Decreased
Pregnant vs Nulliparous	327 Oligo NN	Non-neuronal	111 TRS-BAC Sln Glut	Hypothalamus-extended amygdala	Yes	App	Aplp2	0.06233	0	-0.06233	1.638	0.957	-0.6808	-0.3716	Decreased
Pregnant vs Nulliparous	082 CEA-BST Ebf1 Pdyn Gaba	Hypothalamus-extended amygdala	080 CEA-AAA-BST Six3 Sp9 Gaba	Hypothalamus-extended amygdala	Yes	Slc32a1	Gabbr1	0.0002303	0.01101	0.01078	0.5393	1.27	0.7305	0.3706	Increased
Pregnant vs Nulliparous	006 L4/5 IT CTX Glut	Pallium glutamatergic	020 L2/3 IT RSP Glut	Pallium glutamatergic	Yes	App	Aplp2	0.3727	0	-0.3727	0.9938	0.6289	-0.3649	-0.3688	Decreased
Pregnant vs Nulliparous	060 OT D3 Folh1 Gaba	Subpallium GABAergic	014 LA-BLA-BMA-PA Glut	Pallium glutamatergic	No	Gad2	Gabbr1	0.005139	0	-0.005139	0.7288	0	-0.7288	-0.367	Decreased
Pregnant vs Nulliparous	009 L2/3 IT PIR-ENTl Glut	Pallium glutamatergic	012 MEA Slc17a7 Glut	Pallium glutamatergic	No	Sptan1	Ptpra	0.005168	0	-0.005168	0.722	0	-0.722	-0.3636	Decreased
Pregnant vs Nulliparous	327 Oligo NN	Non-neuronal	072 LSX Sall3 Lmo1 Gaba	Subpallium GABAergic	Yes	App	Aplp2	0.08875	0.1632	0.07449	0.6746	1.327	0.6523	0.3634	Increased
Pregnant vs Nulliparous	069 LSX Nkx2-1 Gaba	Subpallium GABAergic	071 LSX Prdm12 Zeb2 Gaba	Subpallium GABAergic	Yes	Gad1	Gabbr1	0.05021	0.02984	-0.02037	1.298	0.5942	-0.7037	-0.362	Decreased
Pregnant vs Nulliparous	071 LSX Prdm12 Zeb2 Gaba	Subpallium GABAergic	070 LSX Prdm12 Slit2 Gaba	Subpallium GABAergic	Yes	Gad1	Gabbr1	0.03446	0.01572	-0.01874	1.013	0.3096	-0.7031	-0.3609	Decreased
Pregnant vs Nulliparous	005 L5 IT CTX Glut	Pallium glutamatergic	020 L2/3 IT RSP Glut	Pallium glutamatergic	Yes	Slc17a7	Gria2	0.1818	0	-0.1818	1.198	0.6602	-0.5379	-0.3599	Decreased
Pregnant vs Nulliparous	069 LSX Nkx2-1 Gaba	Subpallium GABAergic	072 LSX Sall3 Lmo1 Gaba	Subpallium GABAergic	Yes	Gad1	Gabrb3	0.1086	0.05287	-0.05569	0.9941	0.3348	-0.6592	-0.3574	Decreased
Pregnant vs Nulliparous	009 L2/3 IT PIR-ENTl Glut	Pallium glutamatergic	012 MEA Slc17a7 Glut	Pallium glutamatergic	No	Sirpa	Cd47	0.0013	0	-0.0013	0.9798	0.2733	-0.7065	-0.3539	Decreased
Pregnant vs Nulliparous	009 L2/3 IT PIR-ENTl Glut	Pallium glutamatergic	012 MEA Slc17a7 Glut	Pallium glutamatergic	No	Slc17a7	Gria4	0.0316	0	-0.0316	1.134	0.4587	-0.6755	-0.3536	Decreased
Pregnant vs Nulliparous	325 CHOR NN	Non-neuronal	041 OB-in Frmd7 Gaba	Subpallium GABAergic	Yes	App	Aplp2	0.003339	0	-0.003339	0.7563	0.05549	-0.7009	-0.3521	Decreased
Pregnant vs Nulliparous	327 Oligo NN	Non-neuronal	038 DG-PIR Ex IMN	Pallium glutamatergic	No	App	Aplp2	0	0.05839	0.05839	0.2913	0.9322	0.6408	0.3496	Increased
Pregnant vs Nulliparous	071 LSX Prdm12 Zeb2 Gaba	Subpallium GABAergic	070 LSX Prdm12 Slit2 Gaba	Subpallium GABAergic	Yes	Gad2	Gabbr1	0.04451	0.01639	-0.02812	0.9677	0.3026	-0.6651	-0.3466	Decreased
Pregnant vs Nulliparous	327 Oligo NN	Non-neuronal	066 NDB-SI-ant Prdm12 Gaba	Hypothalamus-extended amygdala	Yes	App	Aplp2	0.174	0.1522	-0.0218	1.469	0.7975	-0.6712	-0.3465	Decreased
Pregnant vs Nulliparous	327 Oligo NN	Non-neuronal	038 DG-PIR Ex IMN	Pallium glutamatergic	No	App	Dcc	0	0.2398	0.2398	0.2313	0.6798	0.4485	0.3442	Increased
Pregnant vs Nulliparous	006 L4/5 IT CTX Glut	Pallium glutamatergic	020 L2/3 IT RSP Glut	Pallium glutamatergic	Yes	Slc17a7	Grm3	0.1481	0	-0.1481	0.9313	0.3922	-0.5391	-0.3436	Decreased
Pregnant vs Nulliparous	327 Oligo NN	Non-neuronal	065 IA Mgp Gaba	Subpallium GABAergic	Yes	App	Lrp1	0.04963	0.006128	-0.0435	1.31	0.6674	-0.6426	-0.343	Decreased
Pregnant vs Nulliparous	333 Endo NN	Non-neuronal	329 ABC NN	Non-neuronal	No	App	Notch2	0.2291	0	-0.2291	1.178	0.7214	-0.4563	-0.3427	Decreased
Pregnant vs Nulliparous	009 L2/3 IT PIR-ENTl Glut	Pallium glutamatergic	010 IT AON-TT-DP Glut	Pallium glutamatergic	Yes	Cntn1	Nrcam	0.3708	0.8419	0.4711	1.145	1.356	0.2113	0.3412	Increased
Pregnant vs Nulliparous	009 L2/3 IT PIR-ENTl Glut	Pallium glutamatergic	012 MEA Slc17a7 Glut	Pallium glutamatergic	No	Rtn4	Lingo1	0.006702	0	-0.006702	0.821	0.1503	-0.6708	-0.3387	Decreased
Pregnant vs Nulliparous	007 L2/3 IT CTX Glut	Pallium glutamatergic	020 L2/3 IT RSP Glut	Pallium glutamatergic	Yes	Slc17a7	Gria3	0.07358	0	-0.07358	1.298	0.6993	-0.5985	-0.336	Decreased
Pregnant vs Nulliparous	327 Oligo NN	Non-neuronal	072 LSX Sall3 Lmo1 Gaba	Subpallium GABAergic	Yes	Cntn2	Nrcam	0.0302	0.1153	0.0851	0.539	1.12	0.5806	0.3328	Increased
Pregnant vs Nulliparous	041 OB-in Frmd7 Gaba	Subpallium GABAergic	045 OB-STR-CTX Inh IMN	Subpallium GABAergic	Yes	Cntn1	Ptprz1	0.01467	0.02102	0.006349	0.006448	0.6653	0.6589	0.3326	Increased
Pregnant vs Nulliparous	327 Oligo NN	Non-neuronal	066 NDB-SI-ant Prdm12 Gaba	Hypothalamus-extended amygdala	Yes	App	Lrp1	0.09236	0.0777	-0.01466	1.524	0.8763	-0.6475	-0.3311	Decreased
Pregnant vs Nulliparous	086 MPO-ADP Lhx8 Gaba	Hypothalamus-extended amygdala	118 ADP-MPO Trp73 Glut	Hypothalamus-extended amygdala	Yes	Gad2	Gabbr1	0.0008119	0.009574	0.008762	0.2897	0.9418	0.6521	0.3305	Increased
Pregnant vs Nulliparous	330 VLMC NN	Non-neuronal	329 ABC NN	Non-neuronal	No	Vtn	Tnfrsf11b	0.02225	0	-0.02225	1.926	1.292	-0.6333	-0.3278	Decreased
Pregnant vs Nulliparous	030 L6 CT CTX Glut	Pallium glutamatergic	001 CLA-EPd-CTX Car3 Glut	Pallium glutamatergic	Yes	Slc17a7	Grin2a	0.2041	0.2854	0.08128	0.7374	1.312	0.5743	0.3278	Increased
Pregnant vs Nulliparous	318 Astro-NT NN	Non-neuronal	069 LSX Nkx2-1 Gaba	Subpallium GABAergic	Yes	Serpine2	Lrp1	0.00707	0.01384	0.006767	0.4804	1.127	0.6468	0.3268	Increased
Pregnant vs Nulliparous	071 LSX Prdm12 Zeb2 Gaba	Subpallium GABAergic	041 OB-in Frmd7 Gaba	Subpallium GABAergic	Yes	Spon1	App	0.04082	0.0004754	-0.04034	0.6193	0.01244	-0.6069	-0.3236	Decreased
Pregnant vs Nulliparous	069 LSX Nkx2-1 Gaba	Subpallium GABAergic	070 LSX Prdm12 Slit2 Gaba	Subpallium GABAergic	Yes	Slc32a1	Gabrg3	0.06692	0.05239	-0.01452	0.7798	0.1481	-0.6317	-0.3231	Decreased
Pregnant vs Nulliparous	061 STR D1 Gaba	Subpallium GABAergic	060 OT D3 Folh1 Gaba	Subpallium GABAergic	Yes	Gad2	Gabbr1	0.01607	0.05703	0.04096	0.1438	0.7477	0.6039	0.3225	Increased
Pregnant vs Nulliparous	006 L4/5 IT CTX Glut	Pallium glutamatergic	020 L2/3 IT RSP Glut	Pallium glutamatergic	Yes	Slc17a7	Gria4	0.2033	0	-0.2033	1.079	0.645	-0.434	-0.3186	Decreased
Pregnant vs Nulliparous	318 Astro-NT NN	Non-neuronal	069 LSX Nkx2-1 Gaba	Subpallium GABAergic	Yes	Ncam1	Gfra1	0.01673	0.05267	0.03595	0.3559	0.9534	0.5975	0.3167	Increased
Pregnant vs Nulliparous	009 L2/3 IT PIR-ENTl Glut	Pallium glutamatergic	012 MEA Slc17a7 Glut	Pallium glutamatergic	No	Cntn1	Nrcam	0.01052	0	-0.01052	0.8273	0.2055	-0.6218	-0.3162	Decreased
Pregnant vs Nulliparous	007 L2/3 IT CTX Glut	Pallium glutamatergic	047 Sncg Gaba	Pallium GABAergic	Yes	Slc17a7	Grin1	0.04717	0.06806	0.02088	1.262	1.868	0.6065	0.3137	Increased
Pregnant vs Nulliparous	082 CEA-BST Ebf1 Pdyn Gaba	Hypothalamus-extended amygdala	080 CEA-AAA-BST Six3 Sp9 Gaba	Hypothalamus-extended amygdala	Yes	Gad2	Gabbr1	0.0112	0.05048	0.03928	0.4514	1.038	0.5869	0.3131	Increased
Pregnant vs Nulliparous	327 Oligo NN	Non-neuronal	038 DG-PIR Ex IMN	Pallium glutamatergic	No	App	Lrp1	0	0.05144	0.05144	0.7833	1.354	0.5708	0.3111	Increased
Pregnant vs Nulliparous	086 MPO-ADP Lhx8 Gaba	Hypothalamus-extended amygdala	100 AHN Onecut3 Gaba	Hypothalamus-extended amygdala	No	Slc32a1	Gabrb3	0.001927	0.004472	0.002545	0.04307	0.6615	0.6184	0.3105	Increased
Pregnant vs Nulliparous	069 LSX Nkx2-1 Gaba	Subpallium GABAergic	041 OB-in Frmd7 Gaba	Subpallium GABAergic	Yes	Gad2	Gabbr1	0.01185	0	-0.01185	0.6123	0.003974	-0.6083	-0.3101	Decreased
Pregnant vs Nulliparous	062 STR D2 Gaba	Subpallium GABAergic	060 OT D3 Folh1 Gaba	Subpallium GABAergic	Yes	Slc32a1	Gabbr1	0.003514	0.005079	0.001565	0.04264	0.6546	0.6119	0.3068	Increased
Pregnant vs Nulliparous	009 L2/3 IT PIR-ENTl Glut	Pallium glutamatergic	012 MEA Slc17a7 Glut	Pallium glutamatergic	No	Slc17a7	Grm2	0.005501	0	-0.005501	0.6078	0	-0.6078	-0.3067	Decreased
Pregnant vs Nulliparous	009 L2/3 IT PIR-ENTl Glut	Pallium glutamatergic	010 IT AON-TT-DP Glut	Pallium glutamatergic	Yes	Fgf12	Fgfr2	0.5198	1.119	0.5989	0.03891	0.04731	0.008395	0.3037	Increased
Pregnant vs Nulliparous	062 STR D2 Gaba	Subpallium GABAergic	055 STR Lhx8 Gaba	Subpallium GABAergic	Yes	Gad1	Gabbr1	0.07537	0.1086	0.03319	0.8821	1.452	0.5697	0.3015	Increased
Pregnant vs Nulliparous	323 Ependymal NN	Non-neuronal	041 OB-in Frmd7 Gaba	Subpallium GABAergic	Yes	Sorbs1	Itgb5	0.005836	0	-0.005836	1.359	0.763	-0.5957	-0.3007	Decreased
Pregnant vs Nulliparous	071 LSX Prdm12 Zeb2 Gaba	Subpallium GABAergic	041 OB-in Frmd7 Gaba	Subpallium GABAergic	Yes	App	Aplp2	0.02707	0.000241	-0.02683	0.5929	0.01932	-0.5736	-0.3002	Decreased
Pregnant vs Nulliparous	327 Oligo NN	Non-neuronal	038 DG-PIR Ex IMN	Pallium glutamatergic	No	Ncam1	Ptprz1	0	0.1343	0.1343	1.031	1.496	0.4651	0.2997	Increased
Pregnant vs Nulliparous	005 L5 IT CTX Glut	Pallium glutamatergic	020 L2/3 IT RSP Glut	Pallium glutamatergic	Yes	Slc17a7	Gria1	0.1232	0	-0.1232	0.6829	0.2095	-0.4734	-0.2983	Decreased
Pregnant vs Nulliparous	005 L5 IT CTX Glut	Pallium glutamatergic	020 L2/3 IT RSP Glut	Pallium glutamatergic	Yes	Slc17a7	Grin2b	0.1535	0	-0.1535	0.6739	0.238	-0.4359	-0.2947	Decreased
Pregnant vs Nulliparous	006 L4/5 IT CTX Glut	Pallium glutamatergic	020 L2/3 IT RSP Glut	Pallium glutamatergic	Yes	Slc17a7	Gria3	0.2072	0	-0.2072	0.7826	0.4034	-0.3792	-0.2932	Decreased
Pregnant vs Nulliparous	060 OT D3 Folh1 Gaba	Subpallium GABAergic	014 LA-BLA-BMA-PA Glut	Pallium glutamatergic	No	Gad1	Gabbr1	0.003116	0	-0.003116	0.5795	0	-0.5795	-0.2913	Decreased
Pregnant vs Nulliparous	330 VLMC NN	Non-neuronal	335 BAM NN	Non-neuronal	Yes	App	Aplp2	0.007115	0.003113	-0.004002	0.9542	0.3779	-0.5763	-0.2901	Decreased
Pregnant vs Nulliparous	009 L2/3 IT PIR-ENTl Glut	Pallium glutamatergic	008 L2/3 IT ENT Glut	Pallium glutamatergic	Yes	Slc17a7	Gria4	0.04498	0	-0.04498	1.919	1.384	-0.5347	-0.2898	Decreased
Pregnant vs Nulliparous	069 LSX Nkx2-1 Gaba	Subpallium GABAergic	070 LSX Prdm12 Slit2 Gaba	Subpallium GABAergic	Yes	Gad1	Gabrg3	0.1585	0.1544	-0.004107	0.694	0.1197	-0.5743	-0.2892	Decreased
Pregnant vs Nulliparous	124 MPN-MPO-PVpo Hmx2 Glut	Hypothalamus-extended amygdala	100 AHN Onecut3 Gaba	Hypothalamus-extended amygdala	No	App	Lrp1	0.0321	0.02133	-0.01076	0.7525	0.1869	-0.5656	-0.2882	Decreased
Pregnant vs Nulliparous	318 Astro-NT NN	Non-neuronal	098 AHN-SBPV-PVHd Pdrm12 Gaba	Hypothalamus-extended amygdala	No	App	Aplp2	0.01	0	-0.01	0.8003	0.2344	-0.5659	-0.2879	Decreased
Pregnant vs Nulliparous	009 L2/3 IT PIR-ENTl Glut	Pallium glutamatergic	066 NDB-SI-ant Prdm12 Gaba	Hypothalamus-extended amygdala	Yes	Slc17a7	Gria2	0.143	0.1814	0.03837	0.09006	0.6259	0.5358	0.2871	Increased
Pregnant vs Nulliparous	318 Astro-NT NN	Non-neuronal	131 LHA-AHN-PVH Otp Trh Glut	Hypothalamus-extended amygdala	Yes	Spon1	App	0	0.05376	0.05376	1.818	2.336	0.5182	0.286	Increased
Pregnant vs Nulliparous	325 CHOR NN	Non-neuronal	041 OB-in Frmd7 Gaba	Subpallium GABAergic	Yes	Slit2	App	0.005522	0	-0.005522	0.5779	0.01206	-0.5659	-0.2857	Decreased
Pregnant vs Nulliparous	071 LSX Prdm12 Zeb2 Gaba	Subpallium GABAergic	041 OB-in Frmd7 Gaba	Subpallium GABAergic	Yes	App	Lrp1	0.008446	0	-0.008446	0.5893	0.02814	-0.5611	-0.2848	Decreased
Pregnant vs Nulliparous	069 LSX Nkx2-1 Gaba	Subpallium GABAergic	072 LSX Sall3 Lmo1 Gaba	Subpallium GABAergic	Yes	Gad1	Gabrg3	0.1499	0.05293	-0.09694	0.7207	0.2489	-0.4718	-0.2844	Decreased
Pregnant vs Nulliparous	007 L2/3 IT CTX Glut	Pallium glutamatergic	047 Sncg Gaba	Pallium GABAergic	Yes	Slc17a7	Gria1	0.06948	0.2194	0.1499	0.9929	1.405	0.4121	0.281	Increased
Pregnant vs Nulliparous	007 L2/3 IT CTX Glut	Pallium glutamatergic	047 Sncg Gaba	Pallium GABAergic	Yes	Slc17a7	Grik2	0.1429	0.2901	0.1473	1.385	1.796	0.4106	0.2789	Increased
Pregnant vs Nulliparous	009 L2/3 IT PIR-ENTl Glut	Pallium glutamatergic	008 L2/3 IT ENT Glut	Pallium glutamatergic	Yes	Nptx2	Nptxr	0.01029	0	-0.01029	2.833	2.287	-0.5459	-0.2781	Decreased
Pregnant vs Nulliparous	005 L5 IT CTX Glut	Pallium glutamatergic	020 L2/3 IT RSP Glut	Pallium glutamatergic	Yes	Slc17a7	Grin2a	0.1336	0	-0.1336	0.8409	0.4207	-0.4202	-0.2769	Decreased
Pregnant vs Nulliparous	086 MPO-ADP Lhx8 Gaba	Hypothalamus-extended amygdala	100 AHN Onecut3 Gaba	Hypothalamus-extended amygdala	No	Gad2	Gabrb3	0.007449	0.01743	0.009984	0.04324	0.5866	0.5433	0.2767	Increased
Pregnant vs Nulliparous	006 L4/5 IT CTX Glut	Pallium glutamatergic	020 L2/3 IT RSP Glut	Pallium glutamatergic	Yes	Cntn1	Nrcam	0.2851	0	-0.2851	0.4478	0.1846	-0.2632	-0.2741	Decreased
Pregnant vs Nulliparous	009 L2/3 IT PIR-ENTl Glut	Pallium glutamatergic	012 MEA Slc17a7 Glut	Pallium glutamatergic	No	Adam10	Cadm1	0.007996	0	-0.007996	0.5905	0.05104	-0.5394	-0.2737	Decreased
Pregnant vs Nulliparous	106 PVpo-VMPO-MPN Hmx2 Gaba	Hypothalamus-extended amygdala	076 MEA-BST Lhx6 Nfib Gaba	Hypothalamus-extended amygdala	Yes	Gad2	Gabrg3	0.01007	0	-0.01007	0.6161	0.07877	-0.5373	-0.2737	Decreased
Pregnant vs Nulliparous	106 PVpo-VMPO-MPN Hmx2 Gaba	Hypothalamus-extended amygdala	100 AHN Onecut3 Gaba	Hypothalamus-extended amygdala	No	Gad2	Gabrb3	0.05041	0.04637	-0.004036	0.6658	0.1229	-0.5429	-0.2735	Decreased
Pregnant vs Nulliparous	009 L2/3 IT PIR-ENTl Glut	Pallium glutamatergic	010 IT AON-TT-DP Glut	Pallium glutamatergic	Yes	Nptx2	Nptxr	0.03853	0.01474	-0.02379	3.662	3.139	-0.5225	-0.2731	Decreased
Pregnant vs Nulliparous	069 LSX Nkx2-1 Gaba	Subpallium GABAergic	072 LSX Sall3 Lmo1 Gaba	Subpallium GABAergic	Yes	Gad2	Gabrb3	0.1586	0.05958	-0.09898	0.7898	0.3451	-0.4447	-0.2718	Decreased
Pregnant vs Nulliparous	060 OT D3 Folh1 Gaba	Subpallium GABAergic	081 ACB-BST-FS D1 Gaba	Hypothalamus-extended amygdala	Yes	Slc32a1	Gabrg3	0.01705	0.01864	0.001594	0.223	0.7646	0.5416	0.2716	Increased
Pregnant vs Nulliparous	319 Astro-TE NN	Non-neuronal	045 OB-STR-CTX Inh IMN	Subpallium GABAergic	Yes	Tnc	Ptprz1	0.01265	0.00569	-0.006964	1.281	0.7452	-0.5359	-0.2714	Decreased
Pregnant vs Nulliparous	333 Endo NN	Non-neuronal	329 ABC NN	Non-neuronal	No	App	Aplp2	0.3393	0.0584	-0.2809	0.8731	0.6112	-0.2618	-0.2714	Decreased
Pregnant vs Nulliparous	327 Oligo NN	Non-neuronal	117 LHA Barhl2 Glut	Hypothalamus-extended amygdala	No	Ncam1	Robo1	0.1748	0.3257	0.1509	0.2511	0.6414	0.3903	0.2706	Increased
Pregnant vs Nulliparous	327 Oligo NN	Non-neuronal	117 LHA Barhl2 Glut	Hypothalamus-extended amygdala	No	Fgf1	Fgfr2	0.02857	0.0308	0.002225	0.1956	0.734	0.5384	0.2703	Increased
Pregnant vs Nulliparous	106 PVpo-VMPO-MPN Hmx2 Gaba	Hypothalamus-extended amygdala	076 MEA-BST Lhx6 Nfib Gaba	Hypothalamus-extended amygdala	Yes	Gad2	Gabrg2	0.0232	0	-0.0232	0.6164	0.1035	-0.5129	-0.2681	Decreased
Pregnant vs Nulliparous	030 L6 CT CTX Glut	Pallium glutamatergic	001 CLA-EPd-CTX Car3 Glut	Pallium glutamatergic	Yes	Slc17a7	Gria2	0.2666	0.3492	0.08265	1.697	2.147	0.45	0.2663	Increased
Pregnant vs Nulliparous	330 VLMC NN	Non-neuronal	329 ABC NN	Non-neuronal	No	App	Lrp6	0.008317	0.1769	0.1686	1.119	1.474	0.3552	0.2619	Increased
Pregnant vs Nulliparous	082 CEA-BST Ebf1 Pdyn Gaba	Hypothalamus-extended amygdala	084 BST-SI-AAA Six3 Slc22a3 Gaba	Hypothalamus-extended amygdala	No	Slit3	Robo1	0	0.5211	0.5211	0.01798	0.01933	0.001352	0.2612	Increased
Pregnant vs Nulliparous	009 L2/3 IT PIR-ENTl Glut	Pallium glutamatergic	066 NDB-SI-ant Prdm12 Gaba	Hypothalamus-extended amygdala	Yes	Slc17a7	Grin1	0.03475	0.07572	0.04097	0.01292	0.4894	0.4765	0.2587	Increased
Pregnant vs Nulliparous	062 STR D2 Gaba	Subpallium GABAergic	054 STR Prox1 Lhx6 Gaba	Subpallium GABAergic	Yes	Slc32a1	Gabbr1	0.01786	0.02095	0.003084	2.123	2.636	0.5129	0.258	Increased
Pregnant vs Nulliparous	318 Astro-NT NN	Non-neuronal	168 SPA-SPFm-SPFp-POL-PIL-PoT Sp9 Glut	Hypothalamus-extended amygdala	No	Spon1	App	0.09813	0	-0.09813	1.308	0.8918	-0.4166	-0.2574	Decreased
Pregnant vs Nulliparous	005 L5 IT CTX Glut	Pallium glutamatergic	020 L2/3 IT RSP Glut	Pallium glutamatergic	Yes	Slc17a7	Grm3	0.08209	0	-0.08209	0.6975	0.2652	-0.4324	-0.2572	Decreased
Pregnant vs Nulliparous	069 LSX Nkx2-1 Gaba	Subpallium GABAergic	072 LSX Sall3 Lmo1 Gaba	Subpallium GABAergic	Yes	Slc32a1	Gabrg3	0.05269	0.02505	-0.02764	0.8071	0.3215	-0.4856	-0.2566	Decreased
Pregnant vs Nulliparous	006 L4/5 IT CTX Glut	Pallium glutamatergic	020 L2/3 IT RSP Glut	Pallium glutamatergic	Yes	Slc17a7	Grik3	0.02603	0	-0.02603	0.6323	0.152	-0.4802	-0.2531	Decreased
Pregnant vs Nulliparous	009 L2/3 IT PIR-ENTl Glut	Pallium glutamatergic	114 COAa-PAA-MEA Barhl2 Glut	Hypothalamus-extended amygdala	Yes	Slc17a7	Gria1	0.3228	0.38	0.05716	0.7408	1.189	0.4486	0.2529	Increased
Pregnant vs Nulliparous	327 Oligo NN	Non-neuronal	168 SPA-SPFm-SPFp-POL-PIL-PoT Sp9 Glut	Hypothalamus-extended amygdala	No	App	Aplp2	0.311	0	-0.311	1.614	1.423	-0.1913	-0.2512	Decreased
Pregnant vs Nulliparous	327 Oligo NN	Non-neuronal	111 TRS-BAC Sln Glut	Hypothalamus-extended amygdala	Yes	Cntn2	Cntn1	0.03721	0	-0.03721	1.33	0.8649	-0.4651	-0.2511	Decreased
Pregnant vs Nulliparous	005 L5 IT CTX Glut	Pallium glutamatergic	020 L2/3 IT RSP Glut	Pallium glutamatergic	Yes	App	Lrp1	0.01248	0	-0.01248	0.7518	0.2624	-0.4894	-0.251	Decreased
Pregnant vs Nulliparous	060 OT D3 Folh1 Gaba	Subpallium GABAergic	329 ABC NN	Non-neuronal	No	App	Aplp2	0	0.07237	0.07237	0	0.4286	0.4286	0.2505	Increased
Pregnant vs Nulliparous	327 Oligo NN	Non-neuronal	072 LSX Sall3 Lmo1 Gaba	Subpallium GABAergic	Yes	App	Lrp1	0.01252	0.09608	0.08356	0.8846	1.301	0.416	0.2498	Increased
Pregnant vs Nulliparous	071 LSX Prdm12 Zeb2 Gaba	Subpallium GABAergic	069 LSX Nkx2-1 Gaba	Subpallium GABAergic	Yes	Spon1	App	0.06996	0.0158	-0.05416	0.6473	0.202	-0.4453	-0.2497	Decreased
Pregnant vs Nulliparous	006 L4/5 IT CTX Glut	Pallium glutamatergic	020 L2/3 IT RSP Glut	Pallium glutamatergic	Yes	Slit3	Robo2	0.451	0	-0.451	0.06086	0.01262	-0.04825	-0.2496	Decreased
Pregnant vs Nulliparous	086 MPO-ADP Lhx8 Gaba	Hypothalamus-extended amygdala	100 AHN Onecut3 Gaba	Hypothalamus-extended amygdala	No	Gad1	Gabrb3	0	0.02144	0.02144	0.01965	0.4965	0.4768	0.2491	Increased
Pregnant vs Nulliparous	124 MPN-MPO-PVpo Hmx2 Glut	Hypothalamus-extended amygdala	075 MEA-BST Lhx6 Nr2e1 Gaba	Hypothalamus-extended amygdala	Yes	Gad2	Gabbr1	0.04365	0	-0.04365	0.4561	0.004055	-0.4521	-0.2479	Decreased
Pregnant vs Nulliparous	106 PVpo-VMPO-MPN Hmx2 Gaba	Hypothalamus-extended amygdala	075 MEA-BST Lhx6 Nr2e1 Gaba	Hypothalamus-extended amygdala	Yes	Gad2	Gabbr1	0.02883	0	-0.02883	0.4818	0.01718	-0.4647	-0.2467	Decreased
Pregnant vs Nulliparous	069 LSX Nkx2-1 Gaba	Subpallium GABAergic	072 LSX Sall3 Lmo1 Gaba	Subpallium GABAergic	Yes	Gad2	Gabrg3	0.2229	0.04556	-0.1773	0.5756	0.2611	-0.3146	-0.2459	Decreased
Pregnant vs Nulliparous	327 Oligo NN	Non-neuronal	071 LSX Prdm12 Zeb2 Gaba	Subpallium GABAergic	Yes	Cntn2	Cntn1	0.05064	0.05414	0.003494	0.1132	0.6003	0.4871	0.2453	Increased
Pregnant vs Nulliparous	318 Astro-NT NN	Non-neuronal	098 AHN-SBPV-PVHd Pdrm12 Gaba	Hypothalamus-extended amygdala	No	Ncan	Cdh2	0.01871	0	-0.01871	1.252	0.7802	-0.4714	-0.2451	Decreased
Pregnant vs Nulliparous	106 PVpo-VMPO-MPN Hmx2 Gaba	Hypothalamus-extended amygdala	076 MEA-BST Lhx6 Nfib Gaba	Hypothalamus-extended amygdala	Yes	App	Aplp2	0.01662	0	-0.01662	0.6598	0.187	-0.4728	-0.2447	Decreased
Pregnant vs Nulliparous	061 STR D1 Gaba	Subpallium GABAergic	055 STR Lhx8 Gaba	Subpallium GABAergic	Yes	Gad2	Gabbr1	0.08293	0.08415	0.001225	0.8806	1.361	0.4807	0.241	Increased
Pregnant vs Nulliparous	069 LSX Nkx2-1 Gaba	Subpallium GABAergic	072 LSX Sall3 Lmo1 Gaba	Subpallium GABAergic	Yes	App	Aplp2	0.1289	0.09496	-0.03392	0.7136	0.2688	-0.4448	-0.2393	Decreased
Pregnant vs Nulliparous	071 LSX Prdm12 Zeb2 Gaba	Subpallium GABAergic	069 LSX Nkx2-1 Gaba	Subpallium GABAergic	Yes	Gad1	Gabrb3	0.08951	0.06796	-0.02155	0.7445	0.2888	-0.4557	-0.2386	Decreased
Pregnant vs Nulliparous	082 CEA-BST Ebf1 Pdyn Gaba	Hypothalamus-extended amygdala	084 BST-SI-AAA Six3 Slc22a3 Gaba	Hypothalamus-extended amygdala	No	Gad2	Gabrb3	0	0.3453	0.3453	0.2901	0.422	0.1319	0.2386	Increased
Pregnant vs Nulliparous	086 MPO-ADP Lhx8 Gaba	Hypothalamus-extended amygdala	100 AHN Onecut3 Gaba	Hypothalamus-extended amygdala	No	Gad2	Gabra1	0	0.006401	0.006401	0.04389	0.5121	0.4682	0.2373	Increased
Pregnant vs Nulliparous	327 Oligo NN	Non-neuronal	071 LSX Prdm12 Zeb2 Gaba	Subpallium GABAergic	Yes	Ncam1	Gfra1	0.03587	0.126	0.09011	0.08862	0.4725	0.3839	0.237	Increased
Pregnant vs Nulliparous	086 MPO-ADP Lhx8 Gaba	Hypothalamus-extended amygdala	118 ADP-MPO Trp73 Glut	Hypothalamus-extended amygdala	Yes	Gad2	Gabra1	0.004481	0.00671	0.00223	0.1012	0.5712	0.47	0.2361	Increased
Pregnant vs Nulliparous	009 L2/3 IT PIR-ENTl Glut	Pallium glutamatergic	114 COAa-PAA-MEA Barhl2 Glut	Hypothalamus-extended amygdala	Yes	Slc17a7	Grin2a	0.1885	0.2549	0.06647	0.9064	1.31	0.404	0.2353	Increased
Pregnant vs Nulliparous	106 PVpo-VMPO-MPN Hmx2 Gaba	Hypothalamus-extended amygdala	087 MPN-MPO-LPO Lhx6 Zfhx3 Gaba	Hypothalamus-extended amygdala	No	Gad2	Gabbr1	0.01164	0	-0.01164	0.787	0.3289	-0.4582	-0.2349	Decreased
Pregnant vs Nulliparous	318 Astro-NT NN	Non-neuronal	118 ADP-MPO Trp73 Glut	Hypothalamus-extended amygdala	Yes	Ncam1	Ncam2	0.2656	0.3629	0.09721	0.5979	0.9675	0.3696	0.2334	Increased
Pregnant vs Nulliparous	086 MPO-ADP Lhx8 Gaba	Hypothalamus-extended amygdala	100 AHN Onecut3 Gaba	Hypothalamus-extended amygdala	No	App	Lrp1	0.002344	0.003462	0.001118	0.09024	0.555	0.4647	0.2329	Increased
Pregnant vs Nulliparous	080 CEA-AAA-BST Six3 Sp9 Gaba	Hypothalamus-extended amygdala	014 LA-BLA-BMA-PA Glut	Pallium glutamatergic	No	Gad1	Gabbr1	0.001704	0	-0.001704	0.4641	0	-0.4641	-0.2329	Decreased
Pregnant vs Nulliparous	124 MPN-MPO-PVpo Hmx2 Glut	Hypothalamus-extended amygdala	075 MEA-BST Lhx6 Nr2e1 Gaba	Hypothalamus-extended amygdala	Yes	Ncam1	Ncam2	0.2298	0	-0.2298	0.2369	0.001357	-0.2355	-0.2327	Decreased
Pregnant vs Nulliparous	007 L2/3 IT CTX Glut	Pallium glutamatergic	047 Sncg Gaba	Pallium GABAergic	Yes	Ncam1	Robo1	0.1214	0.43	0.3086	0.1585	0.3151	0.1566	0.2326	Increased
Pregnant vs Nulliparous	082 CEA-BST Ebf1 Pdyn Gaba	Hypothalamus-extended amygdala	080 CEA-AAA-BST Six3 Sp9 Gaba	Hypothalamus-extended amygdala	Yes	Slc32a1	Gabrb3	0.005914	0.02315	0.01724	0.3474	0.7954	0.4479	0.2326	Increased
Pregnant vs Nulliparous	327 Oligo NN	Non-neuronal	038 DG-PIR Ex IMN	Pallium glutamatergic	No	Ncam1	Ptpra	0	0.1239	0.1239	0.3355	0.6718	0.3363	0.2301	Increased
Pregnant vs Nulliparous	327 Oligo NN	Non-neuronal	111 TRS-BAC Sln Glut	Hypothalamus-extended amygdala	Yes	Efnb3	Epha4	0.01224	0	-0.01224	0.9768	0.5312	-0.4455	-0.2289	Decreased
Pregnant vs Nulliparous	009 L2/3 IT PIR-ENTl Glut	Pallium glutamatergic	008 L2/3 IT ENT Glut	Pallium glutamatergic	Yes	Slc17a7	Gria3	0.07211	0	-0.07211	2.289	1.904	-0.3851	-0.2286	Decreased
Pregnant vs Nulliparous	062 STR D2 Gaba	Subpallium GABAergic	055 STR Lhx8 Gaba	Subpallium GABAergic	Yes	Gad2	Gabbr1	0.06476	0.08644	0.02168	0.7067	1.14	0.4337	0.2277	Increased
Pregnant vs Nulliparous	318 Astro-NT NN	Non-neuronal	100 AHN Onecut3 Gaba	Hypothalamus-extended amygdala	No	Vegfa	Nrp2	0.008701	0.01792	0.009216	0.1505	0.5964	0.4459	0.2276	Increased
Pregnant vs Nulliparous	106 PVpo-VMPO-MPN Hmx2 Gaba	Hypothalamus-extended amygdala	076 MEA-BST Lhx6 Nfib Gaba	Hypothalamus-extended amygdala	Yes	Gad2	Gabra1	0.01313	0	-0.01313	0.5403	0.0987	-0.4416	-0.2273	Decreased
Pregnant vs Nulliparous	071 LSX Prdm12 Zeb2 Gaba	Subpallium GABAergic	070 LSX Prdm12 Slit2 Gaba	Subpallium GABAergic	Yes	Spon1	App	0.05063	0.01566	-0.03497	0.5309	0.1114	-0.4195	-0.2272	Decreased
Pregnant vs Nulliparous	082 CEA-BST Ebf1 Pdyn Gaba	Hypothalamus-extended amygdala	080 CEA-AAA-BST Six3 Sp9 Gaba	Hypothalamus-extended amygdala	Yes	Gad1	Gabbr1	0.01251	0.02015	0.007643	0.4026	0.8493	0.4467	0.2272	Increased
Pregnant vs Nulliparous	318 Astro-NT NN	Non-neuronal	117 LHA Barhl2 Glut	Hypothalamus-extended amygdala	No	Ncam1	Ptpra	0.2198	0	-0.2198	0.5929	0.3585	-0.2344	-0.2271	Decreased
Pregnant vs Nulliparous	006 L4/5 IT CTX Glut	Pallium glutamatergic	335 BAM NN	Non-neuronal	Yes	App	Lrp1	0	0.1279	0.1279	0.3608	0.6862	0.3254	0.2267	Increased
Pregnant vs Nulliparous	062 STR D2 Gaba	Subpallium GABAergic	055 STR Lhx8 Gaba	Subpallium GABAergic	Yes	Slit3	Robo1	0.6692	1.012	0.3427	0.1406	0.2508	0.1103	0.2265	Increased
Pregnant vs Nulliparous	086 MPO-ADP Lhx8 Gaba	Hypothalamus-extended amygdala	100 AHN Onecut3 Gaba	Hypothalamus-extended amygdala	No	Gad1	Gabra1	0	0.00675	0.00675	0.02474	0.4704	0.4457	0.2262	Increased
Pregnant vs Nulliparous	007 L2/3 IT CTX Glut	Pallium glutamatergic	051 Pvalb chandelier Gaba	Pallium GABAergic	Yes	Slc17a7	Grin2b	0.1598	0.04794	-0.1119	0.8254	0.4859	-0.3394	-0.2256	Decreased
Pregnant vs Nulliparous	318 Astro-NT NN	Non-neuronal	071 LSX Prdm12 Zeb2 Gaba	Subpallium GABAergic	Yes	Ncam1	Gfra1	0.007754	0.03172	0.02397	0.07459	0.5017	0.4271	0.2255	Increased
Pregnant vs Nulliparous	106 PVpo-VMPO-MPN Hmx2 Gaba	Hypothalamus-extended amygdala	075 MEA-BST Lhx6 Nr2e1 Gaba	Hypothalamus-extended amygdala	Yes	Gad1	Gabbr1	0.08391	0	-0.08391	0.3838	0.01729	-0.3665	-0.2252	Decreased
Pregnant vs Nulliparous	325 CHOR NN	Non-neuronal	041 OB-in Frmd7 Gaba	Subpallium GABAergic	Yes	Col18a1	Itgb5	0.007242	0	-0.007242	0.4611	0.01902	-0.4421	-0.2247	Decreased
Pregnant vs Nulliparous	060 OT D3 Folh1 Gaba	Subpallium GABAergic	329 ABC NN	Non-neuronal	No	App	Lrp1	0	0.02697	0.02697	0.01859	0.4406	0.422	0.2245	Increased
Pregnant vs Nulliparous	327 Oligo NN	Non-neuronal	111 TRS-BAC Sln Glut	Hypothalamus-extended amygdala	Yes	Ncam1	Fgfr2	0.1439	0	-0.1439	1.12	0.8232	-0.2969	-0.2204	Decreased
Pregnant vs Nulliparous	318 Astro-NT NN	Non-neuronal	118 ADP-MPO Trp73 Glut	Hypothalamus-extended amygdala	Yes	Slc32a1	Gabbr1	0.005092	0.01151	0.006416	0.4218	0.8556	0.4338	0.2201	Increased
Pregnant vs Nulliparous	009 L2/3 IT PIR-ENTl Glut	Pallium glutamatergic	012 MEA Slc17a7 Glut	Pallium glutamatergic	No	App	Lrp1	0.001649	0	-0.001649	0.687	0.2488	-0.4383	-0.22	Decreased
Pregnant vs Nulliparous	009 L2/3 IT PIR-ENTl Glut	Pallium glutamatergic	012 MEA Slc17a7 Glut	Pallium glutamatergic	No	Cntn1	Ptprz1	0.008847	0	-0.008847	0.6598	0.2294	-0.4303	-0.2196	Decreased
Pregnant vs Nulliparous	319 Astro-TE NN	Non-neuronal	069 LSX Nkx2-1 Gaba	Subpallium GABAergic	Yes	Fgfr3	Epha4	0.04376	0.02563	-0.01813	0.5448	0.1256	-0.4192	-0.2187	Decreased
Pregnant vs Nulliparous	082 CEA-BST Ebf1 Pdyn Gaba	Hypothalamus-extended amygdala	080 CEA-AAA-BST Six3 Sp9 Gaba	Hypothalamus-extended amygdala	Yes	Gad2	Gabrb3	0.03966	0.118	0.07836	0.2947	0.6532	0.3585	0.2184	Increased
Pregnant vs Nulliparous	060 OT D3 Folh1 Gaba	Subpallium GABAergic	081 ACB-BST-FS D1 Gaba	Hypothalamus-extended amygdala	Yes	Ncam1	Robo1	0.2303	0.2353	0.005026	0.1048	0.5365	0.4318	0.2184	Increased
Pregnant vs Nulliparous	006 L4/5 IT CTX Glut	Pallium glutamatergic	051 Pvalb chandelier Gaba	Pallium GABAergic	Yes	Slc17a7	Grin2b	0.2344	0.0132	-0.2212	0.9083	0.6928	-0.2156	-0.2184	Decreased
Pregnant vs Nulliparous	009 L2/3 IT PIR-ENTl Glut	Pallium glutamatergic	008 L2/3 IT ENT Glut	Pallium glutamatergic	Yes	Rtn4	Lingo1	0.09586	0	-0.09586	1.932	1.592	-0.3398	-0.2178	Decreased
Pregnant vs Nulliparous	318 Astro-NT NN	Non-neuronal	117 LHA Barhl2 Glut	Hypothalamus-extended amygdala	No	Ncam1	Ncam2	0.4326	0.1903	-0.2424	0.5801	0.3873	-0.1928	-0.2176	Decreased
Pregnant vs Nulliparous	333 Endo NN	Non-neuronal	329 ABC NN	Non-neuronal	No	Tgm2	Itgb1	0.001652	0	-0.001652	0.9246	0.492	-0.4326	-0.2171	Decreased
Pregnant vs Nulliparous	062 STR D2 Gaba	Subpallium GABAergic	055 STR Lhx8 Gaba	Subpallium GABAergic	Yes	App	Lrp1	0.08325	0.1185	0.03525	0.6584	1.056	0.3971	0.2162	Increased
Pregnant vs Nulliparous	106 PVpo-VMPO-MPN Hmx2 Gaba	Hypothalamus-extended amygdala	100 AHN Onecut3 Gaba	Hypothalamus-extended amygdala	No	Gad1	Gabrb3	0.02742	0.02561	-0.001811	0.5227	0.09248	-0.4302	-0.216	Decreased
Pregnant vs Nulliparous	330 VLMC NN	Non-neuronal	335 BAM NN	Non-neuronal	Yes	App	Notch2	0.005249	0	-0.005249	0.7613	0.3345	-0.4267	-0.216	Decreased
Pregnant vs Nulliparous	082 CEA-BST Ebf1 Pdyn Gaba	Hypothalamus-extended amygdala	074 MEA-BST Lhx6 Sp9 Gaba	Hypothalamus-extended amygdala	Yes	Slit3	Robo1	0.1022	0.5127	0.4105	0.03334	0.05428	0.02094	0.2157	Increased
Pregnant vs Nulliparous	071 LSX Prdm12 Zeb2 Gaba	Subpallium GABAergic	070 LSX Prdm12 Slit2 Gaba	Subpallium GABAergic	Yes	App	Lrp1	0.04842	0.02691	-0.02151	0.5494	0.1396	-0.4098	-0.2156	Decreased
Pregnant vs Nulliparous	062 STR D2 Gaba	Subpallium GABAergic	051 Pvalb chandelier Gaba	Pallium GABAergic	Yes	Sirpa	Cd47	0	0.4288	0.4288	0.00484	0.007236	0.002396	0.2156	Increased
Pregnant vs Nulliparous	071 LSX Prdm12 Zeb2 Gaba	Subpallium GABAergic	069 LSX Nkx2-1 Gaba	Subpallium GABAergic	Yes	App	Aplp2	0.08936	0.07513	-0.01424	0.6278	0.2124	-0.4154	-0.2148	Decreased
Pregnant vs Nulliparous	069 LSX Nkx2-1 Gaba	Subpallium GABAergic	072 LSX Sall3 Lmo1 Gaba	Subpallium GABAergic	Yes	Slc32a1	Glra2	0.001994	0.0009641	-0.00103	0.5143	0.08599	-0.4283	-0.2146	Decreased
Pregnant vs Nulliparous	063 STR D1 Sema5a Gaba	Subpallium GABAergic	064 STR-PAL Chst9 Gaba	Subpallium GABAergic	Yes	Slc32a1	Gabbr1	0.004641	0.001083	-0.003558	0.7047	0.2819	-0.4229	-0.2132	Decreased
Pregnant vs Nulliparous	071 LSX Prdm12 Zeb2 Gaba	Subpallium GABAergic	070 LSX Prdm12 Slit2 Gaba	Subpallium GABAergic	Yes	Gad1	Gabrb3	0.07938	0.05289	-0.0265	0.5455	0.1473	-0.3982	-0.2124	Decreased
Pregnant vs Nulliparous	071 LSX Prdm12 Zeb2 Gaba	Subpallium GABAergic	069 LSX Nkx2-1 Gaba	Subpallium GABAergic	Yes	Gad1	Gabrg3	0.1099	0.06933	-0.04059	0.5748	0.1917	-0.3831	-0.2118	Decreased
Pregnant vs Nulliparous	327 Oligo NN	Non-neuronal	050 Lamp5 Lhx6 Gaba	Pallium GABAergic	Yes	App	Lrp1	0.001836	0.02479	0.02295	0.3712	0.7705	0.3993	0.2111	Increased
Pregnant vs Nulliparous	327 Oligo NN	Non-neuronal	038 DG-PIR Ex IMN	Pallium glutamatergic	No	Jam3	Itgb1	0	0.03203	0.03203	0.2468	0.6369	0.3901	0.2111	Increased
Pregnant vs Nulliparous	081 ACB-BST-FS D1 Gaba	Hypothalamus-extended amygdala	080 CEA-AAA-BST Six3 Sp9 Gaba	Hypothalamus-extended amygdala	Yes	Slc32a1	Gabbr1	0.003688	0.006262	0.002574	0.1824	0.5998	0.4174	0.21	Increased
Pregnant vs Nulliparous	319 Astro-TE NN	Non-neuronal	045 OB-STR-CTX Inh IMN	Subpallium GABAergic	Yes	Ncan	Cdh2	0.02665	0.01961	-0.007046	0.968	0.5562	-0.4118	-0.2094	Decreased
Pregnant vs Nulliparous	082 CEA-BST Ebf1 Pdyn Gaba	Hypothalamus-extended amygdala	084 BST-SI-AAA Six3 Slc22a3 Gaba	Hypothalamus-extended amygdala	No	App	Aplp2	0	0.04398	0.04398	0.2341	0.6076	0.3735	0.2087	Increased
Pregnant vs Nulliparous	061 STR D1 Gaba	Subpallium GABAergic	055 STR Lhx8 Gaba	Subpallium GABAergic	Yes	App	Lrp1	0.1031	0.1185	0.01545	0.9345	1.336	0.401	0.2082	Increased
Pregnant vs Nulliparous	009 L2/3 IT PIR-ENTl Glut	Pallium glutamatergic	012 MEA Slc17a7 Glut	Pallium glutamatergic	No	Sptbn2	Ptpra	0.001025	0	-0.001025	0.4151	0	-0.4151	-0.208	Decreased
Pregnant vs Nulliparous	006 L4/5 IT CTX Glut	Pallium glutamatergic	020 L2/3 IT RSP Glut	Pallium glutamatergic	Yes	App	Vldlr	0.02306	0	-0.02306	0.6429	0.2521	-0.3908	-0.2069	Decreased
Pregnant vs Nulliparous	063 STR D1 Sema5a Gaba	Subpallium GABAergic	064 STR-PAL Chst9 Gaba	Subpallium GABAergic	Yes	Gad2	Gabbr1	0.009915	0.006387	-0.003527	0.6199	0.2099	-0.41	-0.2067	Decreased
Pregnant vs Nulliparous	009 L2/3 IT PIR-ENTl Glut	Pallium glutamatergic	008 L2/3 IT ENT Glut	Pallium glutamatergic	Yes	Slc17a7	Grik2	0.06243	0	-0.06243	2.656	2.305	-0.3505	-0.2065	Decreased
Pregnant vs Nulliparous	330 VLMC NN	Non-neuronal	329 ABC NN	Non-neuronal	No	Wnt6	Fzd1_Lrp6	0	0.0403	0.0403	0.2548	0.6267	0.3719	0.2061	Increased
Pregnant vs Nulliparous	106 PVpo-VMPO-MPN Hmx2 Gaba	Hypothalamus-extended amygdala	124 MPN-MPO-PVpo Hmx2 Glut	Hypothalamus-extended amygdala	Yes	App	Lrp1	0.02757	0.0262	-0.001366	1.467	1.057	-0.4103	-0.2058	Decreased
Pregnant vs Nulliparous	007 L2/3 IT CTX Glut	Pallium glutamatergic	050 Lamp5 Lhx6 Gaba	Pallium GABAergic	Yes	Slc17a7	Grin2a	0.01351	0	-0.01351	0.5915	0.194	-0.3975	-0.2055	Decreased
Pregnant vs Nulliparous	009 L2/3 IT PIR-ENTl Glut	Pallium glutamatergic	114 COAa-PAA-MEA Barhl2 Glut	Hypothalamus-extended amygdala	Yes	App	Aplp2	0.2111	0.2147	0.003587	0.4705	0.8779	0.4074	0.2055	Increased
Pregnant vs Nulliparous	318 Astro-NT NN	Non-neuronal	087 MPN-MPO-LPO Lhx6 Zfhx3 Gaba	Hypothalamus-extended amygdala	No	Ncam1	Ptprz1	0.042	0	-0.042	0.9776	0.6087	-0.3689	-0.2055	Decreased
Pregnant vs Nulliparous	062 STR D2 Gaba	Subpallium GABAergic	055 STR Lhx8 Gaba	Subpallium GABAergic	Yes	Slc32a1	Gabrg2	0.01808	0.02206	0.00398	0.3366	0.7424	0.4058	0.2049	Increased
Pregnant vs Nulliparous	086 MPO-ADP Lhx8 Gaba	Hypothalamus-extended amygdala	100 AHN Onecut3 Gaba	Hypothalamus-extended amygdala	No	App	Aplp2	0.002344	0.006461	0.004117	0.02915	0.4337	0.4046	0.2043	Increased
Pregnant vs Nulliparous	327 Oligo NN	Non-neuronal	014 LA-BLA-BMA-PA Glut	Pallium glutamatergic	No	App	Aplp2	0.03585	0.02612	-0.00973	0.3977	0	-0.3977	-0.2037	Decreased
Pregnant vs Nulliparous	006 L4/5 IT CTX Glut	Pallium glutamatergic	051 Pvalb chandelier Gaba	Pallium GABAergic	Yes	Slc17a7	Gria2	0.2686	0.0262	-0.2424	1.757	1.592	-0.1648	-0.2036	Decreased
Pregnant vs Nulliparous	069 LSX Nkx2-1 Gaba	Subpallium GABAergic	071 LSX Prdm12 Zeb2 Gaba	Subpallium GABAergic	Yes	Gad1	Gabrb3	0.1025	0.08475	-0.0178	0.7259	0.3367	-0.3892	-0.2035	Decreased
Pregnant vs Nulliparous	007 L2/3 IT CTX Glut	Pallium glutamatergic	330 VLMC NN	Non-neuronal	Yes	App	Lrp1	0.04843	0.05865	0.01022	0.2411	0.6375	0.3963	0.2033	Increased
Pregnant vs Nulliparous	086 MPO-ADP Lhx8 Gaba	Hypothalamus-extended amygdala	118 ADP-MPO Trp73 Glut	Hypothalamus-extended amygdala	Yes	Slc32a1	Gabrg2	0.0008119	0.003342	0.00253	0.1655	0.5682	0.4027	0.2026	Increased
Pregnant vs Nulliparous	069 LSX Nkx2-1 Gaba	Subpallium GABAergic	070 LSX Prdm12 Slit2 Gaba	Subpallium GABAergic	Yes	Slc32a1	Glra2	0.01013	0.001191	-0.008937	0.5302	0.134	-0.3962	-0.2026	Decreased
Pregnant vs Nulliparous	333 Endo NN	Non-neuronal	329 ABC NN	Non-neuronal	No	Vwf	Itgb1	0.005672	0	-0.005672	0.9225	0.5247	-0.3978	-0.2017	Decreased
Pregnant vs Nulliparous	060 OT D3 Folh1 Gaba	Subpallium GABAergic	014 LA-BLA-BMA-PA Glut	Pallium glutamatergic	No	App	Dcc	0.002948	0	-0.002948	0.4003	0	-0.4003	-0.2016	Decreased
Pregnant vs Nulliparous	319 Astro-TE NN	Non-neuronal	069 LSX Nkx2-1 Gaba	Subpallium GABAergic	Yes	Vegfa	Tyro3	0.005182	0.003214	-0.001968	0.5742	0.173	-0.4012	-0.2016	Decreased
Pregnant vs Nulliparous	061 STR D1 Gaba	Subpallium GABAergic	060 OT D3 Folh1 Gaba	Subpallium GABAergic	Yes	Gad2	Gabrb3	0.05718	0.1267	0.06952	0.08907	0.4225	0.3335	0.2015	Increased
Pregnant vs Nulliparous	009 L2/3 IT PIR-ENTl Glut	Pallium glutamatergic	065 IA Mgp Gaba	Subpallium GABAergic	Yes	Slc17a7	Gria2	0.02155	0.03182	0.01027	0.2691	0.6608	0.3917	0.201	Increased
Pregnant vs Nulliparous	071 LSX Prdm12 Zeb2 Gaba	Subpallium GABAergic	041 OB-in Frmd7 Gaba	Subpallium GABAergic	Yes	Gad1	Gabrb3	0.009019	0.001459	-0.007559	0.3959	0.00152	-0.3944	-0.201	Decreased
Pregnant vs Nulliparous	006 L4/5 IT CTX Glut	Pallium glutamatergic	020 L2/3 IT RSP Glut	Pallium glutamatergic	Yes	Cd47	Sirpa	0.0618	0	-0.0618	0.6034	0.2653	-0.338	-0.1999	Decreased
Pregnant vs Nulliparous	124 MPN-MPO-PVpo Hmx2 Glut	Hypothalamus-extended amygdala	075 MEA-BST Lhx6 Nr2e1 Gaba	Hypothalamus-extended amygdala	Yes	Ncam1	Robo1	0.3297	0	-0.3297	0.06891	0	-0.06891	-0.1993	Decreased
Pregnant vs Nulliparous	009 L2/3 IT PIR-ENTl Glut	Pallium glutamatergic	066 NDB-SI-ant Prdm12 Gaba	Hypothalamus-extended amygdala	Yes	Slc17a7	Gria1	0.1084	0.1631	0.05468	0.07732	0.4196	0.3423	0.1985	Increased
Pregnant vs Nulliparous	082 CEA-BST Ebf1 Pdyn Gaba	Hypothalamus-extended amygdala	084 BST-SI-AAA Six3 Slc22a3 Gaba	Hypothalamus-extended amygdala	No	Gad2	Gabrb2	0	0.2479	0.2479	0.1099	0.2578	0.148	0.198	Increased
Pregnant vs Nulliparous	007 L2/3 IT CTX Glut	Pallium glutamatergic	051 Pvalb chandelier Gaba	Pallium GABAergic	Yes	App	Dcc	0.3379	0	-0.3379	0.09698	0.03922	-0.05776	-0.1978	Decreased
Pregnant vs Nulliparous	318 Astro-NT NN	Non-neuronal	069 LSX Nkx2-1 Gaba	Subpallium GABAergic	Yes	Ncam1	Ptprz1	0.02745	0.03779	0.01035	0.2142	0.5993	0.3851	0.1977	Increased
Pregnant vs Nulliparous	041 OB-in Frmd7 Gaba	Subpallium GABAergic	045 OB-STR-CTX Inh IMN	Subpallium GABAergic	Yes	Cntn1	Notch1	0	0.007079	0.007079	0.004758	0.3888	0.3841	0.1956	Increased
Pregnant vs Nulliparous	327 Oligo NN	Non-neuronal	038 DG-PIR Ex IMN	Pallium glutamatergic	No	Ncam1	Cacna1c	0	0.1641	0.1641	0.1029	0.3294	0.2265	0.1953	Increased
Pregnant vs Nulliparous	061 STR D1 Gaba	Subpallium GABAergic	058 PAL-STR Gaba-Chol	Subpallium GABAergic	Yes	Gad1	Gabbr1	0.1127	0.1625	0.04977	0.9157	1.256	0.3404	0.1951	Increased
Pregnant vs Nulliparous	071 LSX Prdm12 Zeb2 Gaba	Subpallium GABAergic	070 LSX Prdm12 Slit2 Gaba	Subpallium GABAergic	Yes	Gad2	Gabrb3	0.09786	0.08792	-0.009939	0.5198	0.1418	-0.378	-0.194	Decreased
Pregnant vs Nulliparous	327 Oligo NN	Non-neuronal	038 DG-PIR Ex IMN	Pallium glutamatergic	No	Efnb3	Epha4	0	0.01329	0.01329	0.4417	0.8159	0.3742	0.1938	Increased
Pregnant vs Nulliparous	106 PVpo-VMPO-MPN Hmx2 Gaba	Hypothalamus-extended amygdala	076 MEA-BST Lhx6 Nfib Gaba	Hypothalamus-extended amygdala	Yes	App	Dcc	0.06715	0	-0.06715	0.4163	0.09624	-0.3201	-0.1936	Decreased
Pregnant vs Nulliparous	327 Oligo NN	Non-neuronal	065 IA Mgp Gaba	Subpallium GABAergic	Yes	Ncam1	Cacna1c	0.2353	0.1368	-0.09858	0.5432	0.2553	-0.2878	-0.1932	Decreased
Pregnant vs Nulliparous	327 Oligo NN	Non-neuronal	038 DG-PIR Ex IMN	Pallium glutamatergic	No	Sema4d	Plxnb2	0	0.02025	0.02025	0.3772	0.743	0.3658	0.193	Increased
Pregnant vs Nulliparous	106 PVpo-VMPO-MPN Hmx2 Gaba	Hypothalamus-extended amygdala	087 MPN-MPO-LPO Lhx6 Zfhx3 Gaba	Hypothalamus-extended amygdala	No	Gad1	Gabbr1	0.01481	0	-0.01481	0.5924	0.2234	-0.369	-0.1919	Decreased
Pregnant vs Nulliparous	327 Oligo NN	Non-neuronal	069 LSX Nkx2-1 Gaba	Subpallium GABAergic	Yes	Ncam1	Gfra1	0.02498	0.1098	0.08482	0.2545	0.5531	0.2985	0.1917	Increased
Pregnant vs Nulliparous	082 CEA-BST Ebf1 Pdyn Gaba	Hypothalamus-extended amygdala	088 BST Tac2 Gaba	Hypothalamus-extended amygdala	Yes	App	Dcc	0.1636	0.5216	0.358	0.09849	0.1237	0.02519	0.1916	Increased
Pregnant vs Nulliparous	318 Astro-NT NN	Non-neuronal	100 AHN Onecut3 Gaba	Hypothalamus-extended amygdala	No	Ncam1	Robo1	0.2008	0.4124	0.2116	0.5587	0.7293	0.1706	0.1911	Increased
Pregnant vs Nulliparous	327 Oligo NN	Non-neuronal	090 BST-MPN Six3 Nrgn Gaba	Hypothalamus-extended amygdala	Yes	Ncam1	Gfra1	0.04911	0.07793	0.02882	0.1881	0.5415	0.3534	0.1911	Increased
Pregnant vs Nulliparous	060 OT D3 Folh1 Gaba	Subpallium GABAergic	081 ACB-BST-FS D1 Gaba	Hypothalamus-extended amygdala	Yes	Slc32a1	Gabra1	0.002047	0.003406	0.001359	0.1137	0.4942	0.3806	0.191	Increased
Pregnant vs Nulliparous	319 Astro-TE NN	Non-neuronal	071 LSX Prdm12 Zeb2 Gaba	Subpallium GABAergic	Yes	Fgfr3	Epha4	0.08778	0.05847	-0.02931	0.7535	0.4021	-0.3514	-0.1904	Decreased
Pregnant vs Nulliparous	124 MPN-MPO-PVpo Hmx2 Glut	Hypothalamus-extended amygdala	075 MEA-BST Lhx6 Nr2e1 Gaba	Hypothalamus-extended amygdala	Yes	App	Aplp2	0.1843	0	-0.1843	0.1998	0.003551	-0.1962	-0.1903	Decreased
Pregnant vs Nulliparous	086 MPO-ADP Lhx8 Gaba	Hypothalamus-extended amygdala	118 ADP-MPO Trp73 Glut	Hypothalamus-extended amygdala	Yes	App	Aplp2	0.001147	0.01125	0.0101	0.08667	0.4567	0.37	0.1901	Increased
Pregnant vs Nulliparous	057 NDB-SI-MA-STRv Lhx8 Gaba	Subpallium GABAergic	100 AHN Onecut3 Gaba	Hypothalamus-extended amygdala	No	Gad1	Gabbr1	0.01397	0.01763	0.003661	0.183	0.559	0.376	0.1899	Increased
Pregnant vs Nulliparous	009 L2/3 IT PIR-ENTl Glut	Pallium glutamatergic	065 IA Mgp Gaba	Subpallium GABAergic	Yes	Slc17a7	Gria1	0.02728	0.03599	0.008714	0.2864	0.6569	0.3705	0.1896	Increased
Pregnant vs Nulliparous	082 CEA-BST Ebf1 Pdyn Gaba	Hypothalamus-extended amygdala	084 BST-SI-AAA Six3 Slc22a3 Gaba	Hypothalamus-extended amygdala	No	Slc32a1	Gabrb3	0	0.04781	0.04781	0.3164	0.6471	0.3307	0.1893	Increased
Pregnant vs Nulliparous	068 LSX Otx2 Gaba	Subpallium GABAergic	067 LSX Sall3 Pax6 Gaba	Subpallium GABAergic	Yes	Gad1	Gabbr1	0.001549	0.000665	-0.0008838	0.9877	0.6101	-0.3776	-0.1893	Decreased
Pregnant vs Nulliparous	124 MPN-MPO-PVpo Hmx2 Glut	Hypothalamus-extended amygdala	131 LHA-AHN-PVH Otp Trh Glut	Hypothalamus-extended amygdala	Yes	Gad2	Gabbr1	0	0.02905	0.02905	0.5687	0.9181	0.3495	0.1893	Increased
Pregnant vs Nulliparous	327 Oligo NN	Non-neuronal	323 Ependymal NN	Non-neuronal	Yes	Ncam1	Ptpra	0.0221	0.04432	0.02222	0.1316	0.4876	0.356	0.1891	Increased
Pregnant vs Nulliparous	318 Astro-NT NN	Non-neuronal	100 AHN Onecut3 Gaba	Hypothalamus-extended amygdala	No	Vegfa	Grin2b	0.02878	0.03498	0.006199	0.2979	0.6683	0.3704	0.1883	Increased
Pregnant vs Nulliparous	327 Oligo NN	Non-neuronal	100 AHN Onecut3 Gaba	Hypothalamus-extended amygdala	No	Efnb3	Epha4	0.006104	0.01562	0.009519	0.1534	0.5197	0.3663	0.1879	Increased
Pregnant vs Nulliparous	106 PVpo-VMPO-MPN Hmx2 Gaba	Hypothalamus-extended amygdala	076 MEA-BST Lhx6 Nfib Gaba	Hypothalamus-extended amygdala	Yes	Gad2	Gabrg1	0.01313	0	-0.01313	0.463	0.1007	-0.3623	-0.1877	Decreased
Pregnant vs Nulliparous	009 L2/3 IT PIR-ENTl Glut	Pallium glutamatergic	065 IA Mgp Gaba	Subpallium GABAergic	Yes	Slc17a7	Grin1	0.006009	0.00773	0.001721	0.2444	0.618	0.3736	0.1877	Increased
Pregnant vs Nulliparous	071 LSX Prdm12 Zeb2 Gaba	Subpallium GABAergic	069 LSX Nkx2-1 Gaba	Subpallium GABAergic	Yes	App	Vldlr	0.03831	0.02832	-0.009981	0.5273	0.1624	-0.3649	-0.1875	Decreased
Pregnant vs Nulliparous	124 MPN-MPO-PVpo Hmx2 Glut	Hypothalamus-extended amygdala	075 MEA-BST Lhx6 Nr2e1 Gaba	Hypothalamus-extended amygdala	Yes	Ncam1	Ptprz1	0.2891	0	-0.2891	0.08846	0.002789	-0.08567	-0.1874	Decreased
Pregnant vs Nulliparous	106 PVpo-VMPO-MPN Hmx2 Gaba	Hypothalamus-extended amygdala	100 AHN Onecut3 Gaba	Hypothalamus-extended amygdala	No	App	Lrp6	0.01227	0.004071	-0.0082	0.3715	0.005229	-0.3663	-0.1872	Decreased
Pregnant vs Nulliparous	006 L4/5 IT CTX Glut	Pallium glutamatergic	020 L2/3 IT RSP Glut	Pallium glutamatergic	Yes	App	Lrp1	0.02695	0	-0.02695	0.9806	0.6367	-0.3439	-0.1854	Decreased
Pregnant vs Nulliparous	318 Astro-NT NN	Non-neuronal	168 SPA-SPFm-SPFp-POL-PIL-PoT Sp9 Glut	Hypothalamus-extended amygdala	No	Ncam1	Cacna1c	0.1725	0	-0.1725	0.4197	0.2217	-0.198	-0.1853	Decreased
Pregnant vs Nulliparous	082 CEA-BST Ebf1 Pdyn Gaba	Hypothalamus-extended amygdala	088 BST Tac2 Gaba	Hypothalamus-extended amygdala	Yes	Gad2	Gabrg3	0.08491	0.3895	0.3046	0.2392	0.3039	0.06468	0.1846	Increased
Pregnant vs Nulliparous	124 MPN-MPO-PVpo Hmx2 Glut	Hypothalamus-extended amygdala	131 LHA-AHN-PVH Otp Trh Glut	Hypothalamus-extended amygdala	Yes	Ncam1	Ncam2	0	0.1835	0.1835	0.3257	0.5101	0.1845	0.184	Increased
Pregnant vs Nulliparous	327 Oligo NN	Non-neuronal	065 IA Mgp Gaba	Subpallium GABAergic	Yes	App	Aplp2	0.1315	0.08758	-0.04389	0.8854	0.5614	-0.324	-0.184	Decreased
Pregnant vs Nulliparous	081 ACB-BST-FS D1 Gaba	Hypothalamus-extended amygdala	088 BST Tac2 Gaba	Hypothalamus-extended amygdala	Yes	App	Dcc	0.02636	0.3935	0.3671	0.006631	0.007087	0.0004555	0.1838	Increased
Pregnant vs Nulliparous	007 L2/3 IT CTX Glut	Pallium glutamatergic	047 Sncg Gaba	Pallium GABAergic	Yes	Slit3	Robo1	0.1986	0.487	0.2883	0.07884	0.1579	0.07904	0.1837	Increased
Pregnant vs Nulliparous	006 L4/5 IT CTX Glut	Pallium glutamatergic	329 ABC NN	Non-neuronal	No	Ncam1	Cacna1c	0	0.3637	0.3637	0	0.003057	0.003057	0.1834	Increased
Pregnant vs Nulliparous	007 L2/3 IT CTX Glut	Pallium glutamatergic	047 Sncg Gaba	Pallium GABAergic	Yes	Slc17a7	Grin2b	0.134	0.2532	0.1191	0.9215	1.169	0.2471	0.1831	Increased
Pregnant vs Nulliparous	082 CEA-BST Ebf1 Pdyn Gaba	Hypothalamus-extended amygdala	074 MEA-BST Lhx6 Sp9 Gaba	Hypothalamus-extended amygdala	Yes	Gad2	Gabbr1	0.01667	0.004222	-0.01245	2.02	1.667	-0.3534	-0.1829	Decreased
Pregnant vs Nulliparous	086 MPO-ADP Lhx8 Gaba	Hypothalamus-extended amygdala	118 ADP-MPO Trp73 Glut	Hypothalamus-extended amygdala	Yes	App	Lrp1	0.005493	0.01089	0.005397	0.1889	0.5492	0.3602	0.1828	Increased
Pregnant vs Nulliparous	007 L2/3 IT CTX Glut	Pallium glutamatergic	046 Vip Gaba	Pallium GABAergic	Yes	App	Lrp1	0.05308	0.06286	0.009781	1.191	1.546	0.3558	0.1828	Increased
Pregnant vs Nulliparous	069 LSX Nkx2-1 Gaba	Subpallium GABAergic	072 LSX Sall3 Lmo1 Gaba	Subpallium GABAergic	Yes	App	Vldlr	0.0296	0.00534	-0.02426	0.5416	0.201	-0.3406	-0.1824	Decreased
Pregnant vs Nulliparous	318 Astro-NT NN	Non-neuronal	118 ADP-MPO Trp73 Glut	Hypothalamus-extended amygdala	Yes	Gja1	Gja1	0.0005772	0.007773	0.007196	0.4719	0.8291	0.3573	0.1822	Increased
Pregnant vs Nulliparous	006 L4/5 IT CTX Glut	Pallium glutamatergic	007 L2/3 IT CTX Glut	Pallium glutamatergic	Yes	Slc17a7	Grin1	0.1259	0.1267	0.000773	1.198	1.561	0.3629	0.1818	Increased
Pregnant vs Nulliparous	327 Oligo NN	Non-neuronal	038 DG-PIR Ex IMN	Pallium glutamatergic	No	App	Lrp6	0	0.05449	0.05449	0.2367	0.5443	0.3076	0.1811	Increased
Pregnant vs Nulliparous	327 Oligo NN	Non-neuronal	118 ADP-MPO Trp73 Glut	Hypothalamus-extended amygdala	Yes	App	Aplp2	0.05825	0.1873	0.1291	0.4808	0.7138	0.233	0.181	Increased
Pregnant vs Nulliparous	006 L4/5 IT CTX Glut	Pallium glutamatergic	329 ABC NN	Non-neuronal	No	App	Lrp1	0.02206	0.3625	0.3404	0.01954	0.03982	0.02027	0.1803	Increased
Pregnant vs Nulliparous	069 LSX Nkx2-1 Gaba	Subpallium GABAergic	070 LSX Prdm12 Slit2 Gaba	Subpallium GABAergic	Yes	Slc32a1	Gabbr2	0.01452	0.01014	-0.004386	0.4495	0.09392	-0.3555	-0.18	Decreased
Pregnant vs Nulliparous	006 L4/5 IT CTX Glut	Pallium glutamatergic	049 Lamp5 Gaba	Pallium GABAergic	Yes	Slc17a7	Grin1	0.0477	0.06646	0.01875	0.8436	1.184	0.3408	0.1798	Increased
Pregnant vs Nulliparous	071 LSX Prdm12 Zeb2 Gaba	Subpallium GABAergic	069 LSX Nkx2-1 Gaba	Subpallium GABAergic	Yes	App	Lrp1	0.02681	0.02123	-0.005576	0.6023	0.2497	-0.3526	-0.1791	Decreased
Pregnant vs Nulliparous	106 PVpo-VMPO-MPN Hmx2 Gaba	Hypothalamus-extended amygdala	100 AHN Onecut3 Gaba	Hypothalamus-extended amygdala	No	Gad2	Gabrg2	0.0161	0.01314	-0.002964	0.7028	0.3477	-0.3551	-0.179	Decreased
Pregnant vs Nulliparous	071 LSX Prdm12 Zeb2 Gaba	Subpallium GABAergic	070 LSX Prdm12 Slit2 Gaba	Subpallium GABAergic	Yes	Gad1	Gabrg3	0.114	0.055	-0.05903	0.3845	0.08636	-0.2982	-0.1786	Decreased
Pregnant vs Nulliparous	330 VLMC NN	Non-neuronal	329 ABC NN	Non-neuronal	No	Lama1	Dag1	0.008317	0	-0.008317	0.8068	0.4579	-0.3489	-0.1786	Decreased
Pregnant vs Nulliparous	068 LSX Otx2 Gaba	Subpallium GABAergic	067 LSX Sall3 Pax6 Gaba	Subpallium GABAergic	Yes	Gad2	Gabbr1	0.005205	0.000665	-0.00454	1.098	0.7457	-0.3524	-0.1785	Decreased
Pregnant vs Nulliparous	327 Oligo NN	Non-neuronal	101 ZI Pax6 Gaba	Hypothalamus-extended amygdala	Yes	Cntn2	Cntn1	0.05577	0.08849	0.03272	0.6225	0.9467	0.3241	0.1784	Increased
Pregnant vs Nulliparous	327 Oligo NN	Non-neuronal	071 LSX Prdm12 Zeb2 Gaba	Subpallium GABAergic	Yes	Ncam1	Ptpra	0.05326	0.06037	0.007103	0.08899	0.4386	0.3496	0.1784	Increased
Pregnant vs Nulliparous	318 Astro-NT NN	Non-neuronal	119 SI-MA-LPO-LHA Skor1 Glut	Hypothalamus-extended amygdala	Yes	Spon1	App	0.101	0.1035	0.002548	1.266	1.62	0.3542	0.1784	Increased
Pregnant vs Nulliparous	071 LSX Prdm12 Zeb2 Gaba	Subpallium GABAergic	072 LSX Sall3 Lmo1 Gaba	Subpallium GABAergic	Yes	Spon1	App	0.05519	0.02124	-0.03395	0.5507	0.2283	-0.3224	-0.1782	Decreased
Pregnant vs Nulliparous	318 Astro-NT NN	Non-neuronal	071 LSX Prdm12 Zeb2 Gaba	Subpallium GABAergic	Yes	Sirpa	Cd47	0.003038	0.008444	0.005407	0.06789	0.4183	0.3504	0.1779	Increased
Pregnant vs Nulliparous	327 Oligo NN	Non-neuronal	118 ADP-MPO Trp73 Glut	Hypothalamus-extended amygdala	Yes	App	Dcc	0.1304	0.4669	0.3365	0.1316	0.1504	0.01883	0.1777	Increased
Pregnant vs Nulliparous	085 SI-MPO-LPO Lhx8 Gaba	Hypothalamus-extended amygdala	107 DMH Hmx2 Gaba	Hypothalamus-extended amygdala	Yes	Gad2	Gabbr1	0.06626	0.003859	-0.0624	0.4718	0.18	-0.2918	-0.1771	Decreased
Pregnant vs Nulliparous	009 L2/3 IT PIR-ENTl Glut	Pallium glutamatergic	010 IT AON-TT-DP Glut	Pallium glutamatergic	Yes	Slc17a7	Gria3	0.4268	0.328	-0.09882	1.988	1.733	-0.2551	-0.177	Decreased
Pregnant vs Nulliparous	062 STR D2 Gaba	Subpallium GABAergic	061 STR D1 Gaba	Subpallium GABAergic	Yes	Slc32a1	Gabbr1	0.02894	0.03726	0.008321	3.084	3.427	0.3436	0.176	Increased
Pregnant vs Nulliparous	061 STR D1 Gaba	Subpallium GABAergic	060 OT D3 Folh1 Gaba	Subpallium GABAergic	Yes	App	Lrp1	0.01479	0.02836	0.01357	0.05042	0.3885	0.3381	0.1758	Increased
Pregnant vs Nulliparous	053 Sst Gaba	Pallium GABAergic	020 L2/3 IT RSP Glut	Pallium glutamatergic	Yes	Slc32a1	Gabbr1	0.005021	0	-0.005021	0.6382	0.2938	-0.3444	-0.1747	Decreased
Pregnant vs Nulliparous	061 STR D1 Gaba	Subpallium GABAergic	055 STR Lhx8 Gaba	Subpallium GABAergic	Yes	Cntn1	Nrcam	0.2772	0.2846	0.00742	0.3604	0.702	0.3417	0.1746	Increased
Pregnant vs Nulliparous	071 LSX Prdm12 Zeb2 Gaba	Subpallium GABAergic	069 LSX Nkx2-1 Gaba	Subpallium GABAergic	Yes	Gad2	Gabrg3	0.1204	0.108	-0.01236	0.5181	0.1815	-0.3366	-0.1745	Decreased
Pregnant vs Nulliparous	327 Oligo NN	Non-neuronal	131 LHA-AHN-PVH Otp Trh Glut	Hypothalamus-extended amygdala	Yes	App	Dcc	0	0.2811	0.2811	0.1004	0.1664	0.06598	0.1735	Increased
Pregnant vs Nulliparous	086 MPO-ADP Lhx8 Gaba	Hypothalamus-extended amygdala	100 AHN Onecut3 Gaba	Hypothalamus-extended amygdala	No	Slc32a1	Gabrg2	0.002344	0.003175	0.0008308	0.04542	0.3911	0.3457	0.1733	Increased
Pregnant vs Nulliparous	124 MPN-MPO-PVpo Hmx2 Glut	Hypothalamus-extended amygdala	131 LHA-AHN-PVH Otp Trh Glut	Hypothalamus-extended amygdala	Yes	Dscam	Dcc	0	0.3363	0.3363	0.04765	0.05787	0.01021	0.1733	Increased
Pregnant vs Nulliparous	061 STR D1 Gaba	Subpallium GABAergic	054 STR Prox1 Lhx6 Gaba	Subpallium GABAergic	Yes	App	Lrp1	0.02359	0.0771	0.05351	1.308	1.6	0.2925	0.173	Increased
Pregnant vs Nulliparous	330 VLMC NN	Non-neuronal	335 BAM NN	Non-neuronal	Yes	Mdk	Lrp1	0.002334	0	-0.002334	0.6659	0.3222	-0.3437	-0.173	Decreased
Pregnant vs Nulliparous	071 LSX Prdm12 Zeb2 Gaba	Subpallium GABAergic	041 OB-in Frmd7 Gaba	Subpallium GABAergic	Yes	Gad2	Gabrb3	0.0095	0.0002023	-0.009298	0.3382	0.0015	-0.3367	-0.173	Decreased
Pregnant vs Nulliparous	009 L2/3 IT PIR-ENTl Glut	Pallium glutamatergic	114 COAa-PAA-MEA Barhl2 Glut	Hypothalamus-extended amygdala	Yes	Slc17a7	Gria2	0.4054	0.4124	0.00701	1.785	2.124	0.3389	0.173	Increased
Pregnant vs Nulliparous	006 L4/5 IT CTX Glut	Pallium glutamatergic	020 L2/3 IT RSP Glut	Pallium glutamatergic	Yes	Slit2	Robo2	0.3033	0	-0.3033	0.08184	0.04143	-0.04041	-0.1719	Decreased
Pregnant vs Nulliparous	326 OPC NN	Non-neuronal	088 BST Tac2 Gaba	Hypothalamus-extended amygdala	Yes	Dscam	Dcc	0.01938	0.3422	0.3229	0.03841	0.05917	0.02076	0.1718	Increased
Pregnant vs Nulliparous	030 L6 CT CTX Glut	Pallium glutamatergic	001 CLA-EPd-CTX Car3 Glut	Pallium glutamatergic	Yes	Rtn4	Lingo1	0.1418	0.1766	0.03482	0.7093	1.018	0.3087	0.1718	Increased
Pregnant vs Nulliparous	062 STR D2 Gaba	Subpallium GABAergic	060 OT D3 Folh1 Gaba	Subpallium GABAergic	Yes	Slc32a1	Gabrb3	0.01154	0.01291	0.001362	0.02614	0.3678	0.3417	0.1715	Increased
Pregnant vs Nulliparous	124 MPN-MPO-PVpo Hmx2 Glut	Hypothalamus-extended amygdala	131 LHA-AHN-PVH Otp Trh Glut	Hypothalamus-extended amygdala	Yes	App	Dcc	0	0.2864	0.2864	0.1319	0.1882	0.05638	0.1714	Increased
Pregnant vs Nulliparous	327 Oligo NN	Non-neuronal	168 SPA-SPFm-SPFp-POL-PIL-PoT Sp9 Glut	Hypothalamus-extended amygdala	No	Ncam1	Cacna1c	0.3048	0	-0.3048	0.4013	0.3634	-0.03794	-0.1713	Decreased
Pregnant vs Nulliparous	082 CEA-BST Ebf1 Pdyn Gaba	Hypothalamus-extended amygdala	106 PVpo-VMPO-MPN Hmx2 Gaba	Hypothalamus-extended amygdala	Yes	Ncam1	Robo1	0.01689	0.3572	0.3404	0.002292	0.004166	0.001874	0.1711	Increased
Pregnant vs Nulliparous	069 LSX Nkx2-1 Gaba	Subpallium GABAergic	071 LSX Prdm12 Zeb2 Gaba	Subpallium GABAergic	Yes	App	Aplp2	0.1052	0.08603	-0.01917	0.5789	0.2566	-0.3222	-0.1707	Decreased
Pregnant vs Nulliparous	069 LSX Nkx2-1 Gaba	Subpallium GABAergic	072 LSX Sall3 Lmo1 Gaba	Subpallium GABAergic	Yes	Gad1	Gabbr2	0.02868	0.02297	-0.005718	0.523	0.1874	-0.3356	-0.1706	Decreased
Pregnant vs Nulliparous	061 STR D1 Gaba	Subpallium GABAergic	058 PAL-STR Gaba-Chol	Subpallium GABAergic	Yes	Gad2	Gabbr1	0.08839	0.1446	0.05617	0.7714	1.056	0.2851	0.1706	Increased
Pregnant vs Nulliparous	124 MPN-MPO-PVpo Hmx2 Glut	Hypothalamus-extended amygdala	087 MPN-MPO-LPO Lhx6 Zfhx3 Gaba	Hypothalamus-extended amygdala	No	Gad2	Gabbr1	0.01361	0	-0.01361	0.3791	0.05299	-0.3261	-0.1699	Decreased
Pregnant vs Nulliparous	124 MPN-MPO-PVpo Hmx2 Glut	Hypothalamus-extended amygdala	075 MEA-BST Lhx6 Nr2e1 Gaba	Hypothalamus-extended amygdala	Yes	Gad1	Gabbr1	0.1274	0	-0.1274	0.2176	0.005493	-0.2121	-0.1697	Decreased
Pregnant vs Nulliparous	318 Astro-NT NN	Non-neuronal	067 LSX Sall3 Pax6 Gaba	Subpallium GABAergic	Yes	Ncam1	Robo1	0.2711	0.1105	-0.1606	0.7471	0.5687	-0.1783	-0.1695	Decreased
Pregnant vs Nulliparous	009 L2/3 IT PIR-ENTl Glut	Pallium glutamatergic	008 L2/3 IT ENT Glut	Pallium glutamatergic	Yes	Cadm3	Cadm1	0.03836	0	-0.03836	0.6258	0.3261	-0.2997	-0.1691	Decreased
Pregnant vs Nulliparous	082 CEA-BST Ebf1 Pdyn Gaba	Hypothalamus-extended amygdala	084 BST-SI-AAA Six3 Slc22a3 Gaba	Hypothalamus-extended amygdala	No	App	Lrp1	0	0.03208	0.03208	0.3696	0.675	0.3054	0.1687	Increased
Pregnant vs Nulliparous	069 LSX Nkx2-1 Gaba	Subpallium GABAergic	072 LSX Sall3 Lmo1 Gaba	Subpallium GABAergic	Yes	Slc32a1	Gabbr2	0.01294	0.009824	-0.003118	0.5776	0.2437	-0.334	-0.1685	Decreased
Pregnant vs Nulliparous	062 STR D2 Gaba	Subpallium GABAergic	055 STR Lhx8 Gaba	Subpallium GABAergic	Yes	Slc32a1	Gabrb3	0.05255	0.06508	0.01253	0.4707	0.7951	0.3244	0.1685	Increased
Pregnant vs Nulliparous	124 MPN-MPO-PVpo Hmx2 Glut	Hypothalamus-extended amygdala	131 LHA-AHN-PVH Otp Trh Glut	Hypothalamus-extended amygdala	Yes	Ncam1	Robo1	0	0.2489	0.2489	0.1798	0.2678	0.08799	0.1685	Increased
Pregnant vs Nulliparous	330 VLMC NN	Non-neuronal	335 BAM NN	Non-neuronal	Yes	Pltp	Abca1	0.007598	0	-0.007598	0.7126	0.3838	-0.3288	-0.1682	Decreased
Pregnant vs Nulliparous	318 Astro-NT NN	Non-neuronal	100 AHN Onecut3 Gaba	Hypothalamus-extended amygdala	No	Agrn	Lrp1	0.008971	0.005863	-0.003109	0.7002	0.3674	-0.3328	-0.168	Decreased
Pregnant vs Nulliparous	086 MPO-ADP Lhx8 Gaba	Hypothalamus-extended amygdala	118 ADP-MPO Trp73 Glut	Hypothalamus-extended amygdala	Yes	Slc32a1	Gabrg3	0.0008119	0.005643	0.004831	0.09848	0.4292	0.3308	0.1678	Increased
Pregnant vs Nulliparous	002 IT EP-CLA Glut	Pallium glutamatergic	001 CLA-EPd-CTX Car3 Glut	Pallium glutamatergic	Yes	Slc17a7	Grin1	0.04087	0.02586	-0.01501	1.315	0.9943	-0.3202	-0.1676	Decreased
Pregnant vs Nulliparous	006 L4/5 IT CTX Glut	Pallium glutamatergic	020 L2/3 IT RSP Glut	Pallium glutamatergic	Yes	Slc17a7	Gria1	0.2065	0	-0.2065	0.6595	0.5312	-0.1283	-0.1674	Decreased
Pregnant vs Nulliparous	085 SI-MPO-LPO Lhx8 Gaba	Hypothalamus-extended amygdala	087 MPN-MPO-LPO Lhx6 Zfhx3 Gaba	Hypothalamus-extended amygdala	No	Gad2	Gabbr1	0.01042	0	-0.01042	0.6054	0.2811	-0.3243	-0.1674	Decreased
Pregnant vs Nulliparous	006 L4/5 IT CTX Glut	Pallium glutamatergic	020 L2/3 IT RSP Glut	Pallium glutamatergic	Yes	Cadm3	Cadm1	0.1146	0	-0.1146	0.3161	0.09654	-0.2196	-0.1671	Decreased
Pregnant vs Nulliparous	009 L2/3 IT PIR-ENTl Glut	Pallium glutamatergic	008 L2/3 IT ENT Glut	Pallium glutamatergic	Yes	Slc17a7	Grin1	0.05845	0	-0.05845	4.547	4.272	-0.2756	-0.167	Decreased
Pregnant vs Nulliparous	318 Astro-NT NN	Non-neuronal	115 MS-SF Bsx Glut	Hypothalamus-extended amygdala	Yes	Ncam1	Ncam2	0.1982	0.1042	-0.09403	0.7161	0.4769	-0.2392	-0.1666	Decreased
Pregnant vs Nulliparous	057 NDB-SI-MA-STRv Lhx8 Gaba	Subpallium GABAergic	055 STR Lhx8 Gaba	Subpallium GABAergic	Yes	Slc32a1	Gabra1	0.0009564	0	-0.0009564	0.5577	0.2268	-0.3309	-0.1659	Decreased
Pregnant vs Nulliparous	327 Oligo NN	Non-neuronal	072 LSX Sall3 Lmo1 Gaba	Subpallium GABAergic	Yes	Ncam1	Robo1	0.1608	0.3477	0.1868	0.352	0.4968	0.1448	0.1658	Increased
Pregnant vs Nulliparous	327 Oligo NN	Non-neuronal	070 LSX Prdm12 Slit2 Gaba	Subpallium GABAergic	Yes	App	Aplp2	0.1243	0.129	0.004731	0.5475	0.874	0.3265	0.1656	Increased
Pregnant vs Nulliparous	124 MPN-MPO-PVpo Hmx2 Glut	Hypothalamus-extended amygdala	075 MEA-BST Lhx6 Nr2e1 Gaba	Hypothalamus-extended amygdala	Yes	Efna5	Epha5	0.2698	0	-0.2698	0.06094	0	-0.06094	-0.1654	Decreased
Pregnant vs Nulliparous	327 Oligo NN	Non-neuronal	117 LHA Barhl2 Glut	Hypothalamus-extended amygdala	No	App	Lrp6	0.03662	0.1256	0.08901	0.4111	0.6522	0.2412	0.1651	Increased
Pregnant vs Nulliparous	327 Oligo NN	Non-neuronal	038 DG-PIR Ex IMN	Pallium glutamatergic	No	Ncam1	Fgfr2	0	0.1755	0.1755	0.1677	0.3221	0.1544	0.165	Increased
Pregnant vs Nulliparous	086 MPO-ADP Lhx8 Gaba	Hypothalamus-extended amygdala	100 AHN Onecut3 Gaba	Hypothalamus-extended amygdala	No	Slc32a1	Gabbr2	0	0.001657	0.001657	0.03822	0.3659	0.3277	0.1647	Increased
Pregnant vs Nulliparous	327 Oligo NN	Non-neuronal	098 AHN-SBPV-PVHd Pdrm12 Gaba	Hypothalamus-extended amygdala	No	Rtn4	Lingo1	0.1097	0	-0.1097	0.2195	0	-0.2195	-0.1646	Decreased
Pregnant vs Nulliparous	082 CEA-BST Ebf1 Pdyn Gaba	Hypothalamus-extended amygdala	065 IA Mgp Gaba	Subpallium GABAergic	Yes	Gad2	Gabbr1	0.005338	0.03866	0.03333	0.2194	0.515	0.2956	0.1645	Increased
Pregnant vs Nulliparous	071 LSX Prdm12 Zeb2 Gaba	Subpallium GABAergic	041 OB-in Frmd7 Gaba	Subpallium GABAergic	Yes	Gpi1	Amfr	0.008705	0	-0.008705	0.335	0.01489	-0.3201	-0.1644	Decreased
Pregnant vs Nulliparous	006 L4/5 IT CTX Glut	Pallium glutamatergic	051 Pvalb chandelier Gaba	Pallium GABAergic	Yes	Ncam1	Robo1	0.3352	0.02941	-0.3058	0.1281	0.1052	-0.02293	-0.1643	Decreased
Pregnant vs Nulliparous	060 OT D3 Folh1 Gaba	Subpallium GABAergic	329 ABC NN	Non-neuronal	No	App	Notch2	0	0.07876	0.07876	0.01301	0.2624	0.2494	0.1641	Increased
Pregnant vs Nulliparous	318 Astro-NT NN	Non-neuronal	117 LHA Barhl2 Glut	Hypothalamus-extended amygdala	No	Ncam1	Cacna1c	0.4196	0.2558	-0.1638	0.4112	0.2473	-0.164	-0.1639	Decreased
Pregnant vs Nulliparous	327 Oligo NN	Non-neuronal	111 TRS-BAC Sln Glut	Hypothalamus-extended amygdala	Yes	Ncam1	Ncam2	0.1269	0	-0.1269	0.6935	0.4928	-0.2007	-0.1638	Decreased
Pregnant vs Nulliparous	124 MPN-MPO-PVpo Hmx2 Glut	Hypothalamus-extended amygdala	131 LHA-AHN-PVH Otp Trh Glut	Hypothalamus-extended amygdala	Yes	Slc17a6	Gria1	0	0.01449	0.01449	0.3374	0.6503	0.3129	0.1637	Increased
Pregnant vs Nulliparous	030 L6 CT CTX Glut	Pallium glutamatergic	001 CLA-EPd-CTX Car3 Glut	Pallium glutamatergic	Yes	Slc17a7	Gria4	0.3301	0.3761	0.04604	1.523	1.804	0.2813	0.1637	Increased
Pregnant vs Nulliparous	333 Endo NN	Non-neuronal	329 ABC NN	Non-neuronal	No	Cxcl12	Itga5	0	0.1121	0.1121	0.08372	0.2984	0.2147	0.1634	Increased
Pregnant vs Nulliparous	063 STR D1 Sema5a Gaba	Subpallium GABAergic	064 STR-PAL Chst9 Gaba	Subpallium GABAergic	Yes	Gad1	Gabbr1	0.007721	0.004194	-0.003528	0.5182	0.1951	-0.3231	-0.1633	Decreased
Pregnant vs Nulliparous	318 Astro-NT NN	Non-neuronal	168 SPA-SPFm-SPFp-POL-PIL-PoT Sp9 Glut	Hypothalamus-extended amygdala	No	Ncam1	Ncam2	0.2597	0	-0.2597	0.543	0.4769	-0.06604	-0.1629	Decreased
Pregnant vs Nulliparous	318 Astro-NT NN	Non-neuronal	100 AHN Onecut3 Gaba	Hypothalamus-extended amygdala	No	App	Lrp1	0.0732	0.01412	-0.05907	0.8214	0.5551	-0.2663	-0.1627	Decreased
Pregnant vs Nulliparous	106 PVpo-VMPO-MPN Hmx2 Gaba	Hypothalamus-extended amygdala	090 BST-MPN Six3 Nrgn Gaba	Hypothalamus-extended amygdala	Yes	Gad2	Gabbr1	0.006313	0.0008326	-0.00548	0.613	0.2935	-0.3195	-0.1625	Decreased
Pregnant vs Nulliparous	057 NDB-SI-MA-STRv Lhx8 Gaba	Subpallium GABAergic	100 AHN Onecut3 Gaba	Hypothalamus-extended amygdala	No	Gad1	Gabrg2	0.008189	0.01352	0.005327	0.0758	0.3946	0.3188	0.1621	Increased
Pregnant vs Nulliparous	030 L6 CT CTX Glut	Pallium glutamatergic	047 Sncg Gaba	Pallium GABAergic	Yes	Slc17a7	Gria1	0.1213	0.2196	0.0983	0.4808	0.7062	0.2254	0.1619	Increased
Pregnant vs Nulliparous	330 VLMC NN	Non-neuronal	078 SI-MA-ACB Ebf1 Bnc2 Gaba	Hypothalamus-extended amygdala	Yes	App	Aplp2	0.001089	0	-0.001089	0.3533	0.03165	-0.3217	-0.1614	Decreased
Pregnant vs Nulliparous	007 L2/3 IT CTX Glut	Pallium glutamatergic	051 Pvalb chandelier Gaba	Pallium GABAergic	Yes	Slc17a7	Grin2d	0.07304	0	-0.07304	0.6798	0.4308	-0.249	-0.161	Decreased
Pregnant vs Nulliparous	327 Oligo NN	Non-neuronal	086 MPO-ADP Lhx8 Gaba	Hypothalamus-extended amygdala	Yes	App	Aplp2	0.2805	0.02187	-0.2586	0.8	0.737	-0.06297	-0.1608	Decreased
Pregnant vs Nulliparous	124 MPN-MPO-PVpo Hmx2 Glut	Hypothalamus-extended amygdala	131 LHA-AHN-PVH Otp Trh Glut	Hypothalamus-extended amygdala	Yes	Bdnf	Ntrk2	0	0.01369	0.01369	0.1649	0.4723	0.3073	0.1605	Increased
Pregnant vs Nulliparous	086 MPO-ADP Lhx8 Gaba	Hypothalamus-extended amygdala	118 ADP-MPO Trp73 Glut	Hypothalamus-extended amygdala	Yes	Gad1	Gabrb3	0.001998	0.006012	0.004014	0.09003	0.4068	0.3167	0.1604	Increased
Pregnant vs Nulliparous	069 LSX Nkx2-1 Gaba	Subpallium GABAergic	041 OB-in Frmd7 Gaba	Subpallium GABAergic	Yes	Gad1	Gabrb3	0.003677	0	-0.003677	0.3174	0.0004726	-0.3169	-0.1603	Decreased
Pregnant vs Nulliparous	080 CEA-AAA-BST Six3 Sp9 Gaba	Hypothalamus-extended amygdala	082 CEA-BST Ebf1 Pdyn Gaba	Hypothalamus-extended amygdala	Yes	Slc32a1	Gabbr1	0.001833	0.003724	0.001891	0.2039	0.5216	0.3176	0.1598	Increased
Pregnant vs Nulliparous	057 NDB-SI-MA-STRv Lhx8 Gaba	Subpallium GABAergic	100 AHN Onecut3 Gaba	Hypothalamus-extended amygdala	No	Slc32a1	Gabrg2	0	0.01352	0.01352	0.1222	0.4282	0.306	0.1598	Increased
Pregnant vs Nulliparous	327 Oligo NN	Non-neuronal	086 MPO-ADP Lhx8 Gaba	Hypothalamus-extended amygdala	Yes	App	Dcc	0.4562	0.1729	-0.2833	0.1877	0.1516	-0.0361	-0.1597	Decreased
Pregnant vs Nulliparous	068 LSX Otx2 Gaba	Subpallium GABAergic	071 LSX Prdm12 Zeb2 Gaba	Subpallium GABAergic	Yes	Gad2	Gabbr1	0.01094	0.02159	0.01065	0.1837	0.4925	0.3088	0.1597	Increased
Pregnant vs Nulliparous	319 Astro-TE NN	Non-neuronal	069 LSX Nkx2-1 Gaba	Subpallium GABAergic	Yes	Gpi1	Amfr	0.009216	0.0007893	-0.008427	0.4681	0.1573	-0.3108	-0.1596	Decreased
Pregnant vs Nulliparous	062 STR D2 Gaba	Subpallium GABAergic	054 STR Prox1 Lhx6 Gaba	Subpallium GABAergic	Yes	Cntn1	Nrcam	0.2958	0.3621	0.06634	0.6511	0.9038	0.2527	0.1595	Increased
Pregnant vs Nulliparous	009 L2/3 IT PIR-ENTl Glut	Pallium glutamatergic	065 IA Mgp Gaba	Subpallium GABAergic	Yes	Slc17a7	Grin2a	0.01898	0.03164	0.01266	0.1765	0.482	0.3055	0.1591	Increased
Pregnant vs Nulliparous	327 Oligo NN	Non-neuronal	100 AHN Onecut3 Gaba	Hypothalamus-extended amygdala	No	App	Aplp2	0.113	0.1715	0.05846	0.3837	0.6426	0.2589	0.1587	Increased
Pregnant vs Nulliparous	005 L5 IT CTX Glut	Pallium glutamatergic	032 L5 NP CTX Glut	Pallium glutamatergic	Yes	Slc17a7	Gria2	0.1581	0.1148	-0.04336	1.18	0.9058	-0.2739	-0.1586	Decreased
Pregnant vs Nulliparous	062 STR D2 Gaba	Subpallium GABAergic	082 CEA-BST Ebf1 Pdyn Gaba	Hypothalamus-extended amygdala	Yes	Slc32a1	Gabbr1	0.01057	0.01378	0.003216	0.5752	0.8891	0.3139	0.1586	Increased
Pregnant vs Nulliparous	327 Oligo NN	Non-neuronal	118 ADP-MPO Trp73 Glut	Hypothalamus-extended amygdala	Yes	Ncam1	Robo1	0.1438	0.4292	0.2854	0.2878	0.3194	0.03154	0.1585	Increased
Pregnant vs Nulliparous	064 STR-PAL Chst9 Gaba	Subpallium GABAergic	060 OT D3 Folh1 Gaba	Subpallium GABAergic	Yes	Ncam1	Robo1	0.4244	0.1609	-0.2635	0.0713	0.01821	-0.05309	-0.1583	Decreased
Pregnant vs Nulliparous	005 L5 IT CTX Glut	Pallium glutamatergic	020 L2/3 IT RSP Glut	Pallium glutamatergic	Yes	Slc17a7	Gria3	0.1035	0	-0.1035	0.3786	0.1658	-0.2128	-0.1582	Decreased
Pregnant vs Nulliparous	327 Oligo NN	Non-neuronal	330 VLMC NN	Non-neuronal	Yes	App	Lrp1	0.0612	0.1339	0.07266	0.5334	0.7771	0.2437	0.1582	Increased
Pregnant vs Nulliparous	057 NDB-SI-MA-STRv Lhx8 Gaba	Subpallium GABAergic	078 SI-MA-ACB Ebf1 Bnc2 Gaba	Hypothalamus-extended amygdala	Yes	Gad2	Gabra1	0.0198	0.021	0.001202	0.4046	0.7193	0.3147	0.158	Increased
Pregnant vs Nulliparous	318 Astro-NT NN	Non-neuronal	070 LSX Prdm12 Slit2 Gaba	Subpallium GABAergic	Yes	Ncam1	Gfra1	0.01615	0.1687	0.1526	0.3005	0.4637	0.1633	0.1579	Increased
Pregnant vs Nulliparous	106 PVpo-VMPO-MPN Hmx2 Gaba	Hypothalamus-extended amygdala	085 SI-MPO-LPO Lhx8 Gaba	Hypothalamus-extended amygdala	Yes	Gad2	Gabbr1	0.006026	0.003785	-0.002241	0.6547	0.3413	-0.3135	-0.1579	Decreased
Pregnant vs Nulliparous	318 Astro-NT NN	Non-neuronal	131 LHA-AHN-PVH Otp Trh Glut	Hypothalamus-extended amygdala	Yes	Ncam1	Robo1	0	0.1563	0.1563	0.4516	0.6106	0.159	0.1577	Increased
Pregnant vs Nulliparous	060 OT D3 Folh1 Gaba	Subpallium GABAergic	081 ACB-BST-FS D1 Gaba	Hypothalamus-extended amygdala	Yes	Gad2	Gabra1	0.004203	0.01957	0.01537	0.09515	0.3947	0.2996	0.1575	Increased
Pregnant vs Nulliparous	068 LSX Otx2 Gaba	Subpallium GABAergic	071 LSX Prdm12 Zeb2 Gaba	Subpallium GABAergic	Yes	Slc32a1	Gabbr1	0.00387	0.006771	0.002902	0.2145	0.5265	0.312	0.1574	Increased
Pregnant vs Nulliparous	030 L6 CT CTX Glut	Pallium glutamatergic	001 CLA-EPd-CTX Car3 Glut	Pallium glutamatergic	Yes	Slc17a7	Gria1	0.1916	0.2803	0.08877	0.8779	1.104	0.2257	0.1572	Increased
Pregnant vs Nulliparous	106 PVpo-VMPO-MPN Hmx2 Gaba	Hypothalamus-extended amygdala	329 ABC NN	Non-neuronal	No	App	Notch2	0.02203	0.03991	0.01788	0.002783	0.299	0.2963	0.1571	Increased
Pregnant vs Nulliparous	062 STR D2 Gaba	Subpallium GABAergic	055 STR Lhx8 Gaba	Subpallium GABAergic	Yes	Gad1	Gabbr2	0.09839	0.1015	0.003134	0.3125	0.6235	0.311	0.1571	Increased
Pregnant vs Nulliparous	061 STR D1 Gaba	Subpallium GABAergic	081 ACB-BST-FS D1 Gaba	Hypothalamus-extended amygdala	Yes	Slc32a1	Gabbr1	0.003172	0.004964	0.001792	0.5787	0.8905	0.3118	0.1568	Increased
Pregnant vs Nulliparous	327 Oligo NN	Non-neuronal	087 MPN-MPO-LPO Lhx6 Zfhx3 Gaba	Hypothalamus-extended amygdala	No	App	Dcc	0.02917	0	-0.02917	0.5546	0.2703	-0.2843	-0.1567	Decreased
Pregnant vs Nulliparous	062 STR D2 Gaba	Subpallium GABAergic	055 STR Lhx8 Gaba	Subpallium GABAergic	Yes	Cntn1	Nrcam	0.2323	0.2563	0.024	0.2525	0.5416	0.2891	0.1566	Increased
Pregnant vs Nulliparous	007 L2/3 IT CTX Glut	Pallium glutamatergic	020 L2/3 IT RSP Glut	Pallium glutamatergic	Yes	Slit3	Robo2	0.2284	0	-0.2284	0.1348	0.05034	-0.0845	-0.1564	Decreased
Pregnant vs Nulliparous	086 MPO-ADP Lhx8 Gaba	Hypothalamus-extended amygdala	118 ADP-MPO Trp73 Glut	Hypothalamus-extended amygdala	Yes	Gad2	Gabrg2	0.0008119	0.007939	0.007127	0.171	0.4765	0.3055	0.1563	Increased
Pregnant vs Nulliparous	318 Astro-NT NN	Non-neuronal	118 ADP-MPO Trp73 Glut	Hypothalamus-extended amygdala	Yes	Slc32a1	Gabra1	0.00849	0.02335	0.01486	0.184	0.4817	0.2976	0.1562	Increased
Pregnant vs Nulliparous	318 Astro-NT NN	Non-neuronal	071 LSX Prdm12 Zeb2 Gaba	Subpallium GABAergic	Yes	Ncam1	Ptprz1	0.0115	0.01297	0.00147	0.05589	0.3667	0.3108	0.1562	Increased
Pregnant vs Nulliparous	009 L2/3 IT PIR-ENTl Glut	Pallium glutamatergic	010 IT AON-TT-DP Glut	Pallium glutamatergic	Yes	Slc17a7	Grm1	0.2341	0.09339	-0.1407	1.09	0.9195	-0.1709	-0.1558	Decreased
Pregnant vs Nulliparous	009 L2/3 IT PIR-ENTl Glut	Pallium glutamatergic	008 L2/3 IT ENT Glut	Pallium glutamatergic	Yes	Adam10	Cadm1	0.03483	0	-0.03483	0.4711	0.1944	-0.2767	-0.1558	Decreased
Pregnant vs Nulliparous	071 LSX Prdm12 Zeb2 Gaba	Subpallium GABAergic	041 OB-in Frmd7 Gaba	Subpallium GABAergic	Yes	Slc32a1	Gabbr2	0.00154	0	-0.00154	0.3105	0.001197	-0.3093	-0.1554	Decreased
Pregnant vs Nulliparous	082 CEA-BST Ebf1 Pdyn Gaba	Hypothalamus-extended amygdala	106 PVpo-VMPO-MPN Hmx2 Gaba	Hypothalamus-extended amygdala	Yes	App	Dcc	0.02112	0.3308	0.3097	0.001181	0.002081	0.0009002	0.1553	Increased
Pregnant vs Nulliparous	069 LSX Nkx2-1 Gaba	Subpallium GABAergic	072 LSX Sall3 Lmo1 Gaba	Subpallium GABAergic	Yes	Spon1	App	0.04079	0.00863	-0.03216	0.4204	0.1423	-0.2781	-0.1551	Decreased
Pregnant vs Nulliparous	327 Oligo NN	Non-neuronal	329 ABC NN	Non-neuronal	No	App	Aplp2	0.02313	0.2651	0.242	0.3121	0.3799	0.06777	0.1549	Increased
Pregnant vs Nulliparous	006 L4/5 IT CTX Glut	Pallium glutamatergic	020 L2/3 IT RSP Glut	Pallium glutamatergic	Yes	Slc17a7	Grik1	0.06765	0	-0.06765	0.254	0.01207	-0.242	-0.1548	Decreased
Pregnant vs Nulliparous	318 Astro-NT NN	Non-neuronal	069 LSX Nkx2-1 Gaba	Subpallium GABAergic	Yes	Ncam1	Ptpra	0.01744	0.02414	0.006705	0.198	0.5007	0.3026	0.1547	Increased
Pregnant vs Nulliparous	323 Ependymal NN	Non-neuronal	106 PVpo-VMPO-MPN Hmx2 Gaba	Hypothalamus-extended amygdala	Yes	Serpine2	Lrp1	0.002059	0	-0.002059	0.5062	0.1992	-0.307	-0.1545	Decreased
Pregnant vs Nulliparous	082 CEA-BST Ebf1 Pdyn Gaba	Hypothalamus-extended amygdala	065 IA Mgp Gaba	Subpallium GABAergic	Yes	Gad2	Gabrb3	0.02211	0.03362	0.01151	0.06549	0.3627	0.2972	0.1544	Increased
Pregnant vs Nulliparous	010 IT AON-TT-DP Glut	Pallium glutamatergic	014 LA-BLA-BMA-PA Glut	Pallium glutamatergic	No	Slc17a7	Gria2	0.006612	0	-0.006612	0.3021	0	-0.3021	-0.1543	Decreased
Pregnant vs Nulliparous	005 L5 IT CTX Glut	Pallium glutamatergic	020 L2/3 IT RSP Glut	Pallium glutamatergic	Yes	Slc17a7	Grik1	0.01334	0	-0.01334	0.3049	0.009609	-0.2953	-0.1543	Decreased
Pregnant vs Nulliparous	086 MPO-ADP Lhx8 Gaba	Hypothalamus-extended amygdala	118 ADP-MPO Trp73 Glut	Hypothalamus-extended amygdala	Yes	Slc32a1	Gabbr2	0.001519	0.003647	0.002128	0.08213	0.3885	0.3064	0.1542	Increased
Pregnant vs Nulliparous	005 L5 IT CTX Glut	Pallium glutamatergic	032 L5 NP CTX Glut	Pallium glutamatergic	Yes	Slc17a7	Grik3	0.06468	0.05491	-0.009775	1.057	0.7586	-0.2987	-0.1542	Decreased
Pregnant vs Nulliparous	085 SI-MPO-LPO Lhx8 Gaba	Hypothalamus-extended amygdala	107 DMH Hmx2 Gaba	Hypothalamus-extended amygdala	Yes	Slc32a1	Gabbr1	0.009713	0	-0.009713	0.5123	0.2135	-0.2987	-0.1542	Decreased
Pregnant vs Nulliparous	106 PVpo-VMPO-MPN Hmx2 Gaba	Hypothalamus-extended amygdala	090 BST-MPN Six3 Nrgn Gaba	Hypothalamus-extended amygdala	Yes	App	Lrp1	0.01808	0.002323	-0.01576	0.4659	0.1733	-0.2926	-0.1542	Decreased
Pregnant vs Nulliparous	007 L2/3 IT CTX Glut	Pallium glutamatergic	049 Lamp5 Gaba	Pallium GABAergic	Yes	Slc17a7	Grin1	0.04739	0.06007	0.01268	1.736	2.031	0.295	0.1538	Increased
Pregnant vs Nulliparous	071 LSX Prdm12 Zeb2 Gaba	Subpallium GABAergic	070 LSX Prdm12 Slit2 Gaba	Subpallium GABAergic	Yes	Gad2	Gabrg3	0.12	0.08156	-0.03847	0.357	0.08784	-0.2691	-0.1538	Decreased
Pregnant vs Nulliparous	069 LSX Nkx2-1 Gaba	Subpallium GABAergic	066 NDB-SI-ant Prdm12 Gaba	Hypothalamus-extended amygdala	Yes	Slc32a1	Gabbr1	0.01089	0.004989	-0.005903	0.3581	0.057	-0.3011	-0.1535	Decreased
Pregnant vs Nulliparous	007 L2/3 IT CTX Glut	Pallium glutamatergic	006 L4/5 IT CTX Glut	Pallium glutamatergic	Yes	Slc17a7	Grin1	0.07996	0.1029	0.0229	0.9822	1.266	0.2835	0.1532	Increased
Pregnant vs Nulliparous	082 CEA-BST Ebf1 Pdyn Gaba	Hypothalamus-extended amygdala	080 CEA-AAA-BST Six3 Sp9 Gaba	Hypothalamus-extended amygdala	Yes	Gad1	Gabrb3	0.02876	0.05819	0.02943	0.2565	0.5331	0.2766	0.153	Increased
Pregnant vs Nulliparous	330 VLMC NN	Non-neuronal	329 ABC NN	Non-neuronal	No	Wnt5a	Ptprk	0.004582	0	-0.004582	0.8434	0.5421	-0.3013	-0.1529	Decreased
Pregnant vs Nulliparous	318 Astro-NT NN	Non-neuronal	089 PVR Six3 Sox3 Gaba	Hypothalamus-extended amygdala	Yes	Slc32a1	Gabbr1	0.01697	0.02352	0.006556	0.4286	0.7278	0.2992	0.1529	Increased
Pregnant vs Nulliparous	327 Oligo NN	Non-neuronal	131 LHA-AHN-PVH Otp Trh Glut	Hypothalamus-extended amygdala	Yes	Cntn2	Cntn1	0	0.1222	0.1222	0.335	0.5184	0.1833	0.1528	Increased
Pregnant vs Nulliparous	327 Oligo NN	Non-neuronal	168 SPA-SPFm-SPFp-POL-PIL-PoT Sp9 Glut	Hypothalamus-extended amygdala	No	App	Ncstn	0.1418	0	-0.1418	0.4568	0.2947	-0.1621	-0.152	Decreased
Pregnant vs Nulliparous	041 OB-in Frmd7 Gaba	Subpallium GABAergic	045 OB-STR-CTX Inh IMN	Subpallium GABAergic	Yes	App	Notch2	0	0.004834	0.004834	0.004546	0.3019	0.2973	0.1511	Increased
Pregnant vs Nulliparous	327 Oligo NN	Non-neuronal	119 SI-MA-LPO-LHA Skor1 Glut	Hypothalamus-extended amygdala	Yes	Ncam1	Robo1	0.341	0.6051	0.264	0.4398	0.4777	0.03782	0.1509	Increased
Pregnant vs Nulliparous	323 Ependymal NN	Non-neuronal	325 CHOR NN	Non-neuronal	Yes	Lin7c	Htr2c	0.008361	0	-0.008361	0.4976	0.2041	-0.2934	-0.1509	Decreased
Pregnant vs Nulliparous	318 Astro-NT NN	Non-neuronal	070 LSX Prdm12 Slit2 Gaba	Subpallium GABAergic	Yes	Ncam1	Ncam2	0.04505	0.1223	0.07729	0.1387	0.363	0.2243	0.1508	Increased
Pregnant vs Nulliparous	006 L4/5 IT CTX Glut	Pallium glutamatergic	051 Pvalb chandelier Gaba	Pallium GABAergic	Yes	App	Aplp2	0.08789	0	-0.08789	1.259	1.045	-0.2134	-0.1507	Decreased
Pregnant vs Nulliparous	062 STR D2 Gaba	Subpallium GABAergic	054 STR Prox1 Lhx6 Gaba	Subpallium GABAergic	Yes	Gad1	Gabbr1	0.04709	0.05419	0.007101	1.717	2.011	0.2939	0.1505	Increased
Pregnant vs Nulliparous	062 STR D2 Gaba	Subpallium GABAergic	051 Pvalb chandelier Gaba	Pallium GABAergic	Yes	Efna5	Epha5	0	0.3006	0.3006	0	0.0003468	0.0003468	0.1505	Increased
Pregnant vs Nulliparous	318 Astro-NT NN	Non-neuronal	069 LSX Nkx2-1 Gaba	Subpallium GABAergic	Yes	Slc32a1	Gabbr1	0.003697	0.005737	0.00204	0.1275	0.4258	0.2983	0.1502	Increased
Pregnant vs Nulliparous	007 L2/3 IT CTX Glut	Pallium glutamatergic	047 Sncg Gaba	Pallium GABAergic	Yes	Fgf12	Fgfr2	0.1871	0.404	0.2168	0.08403	0.1674	0.08342	0.1501	Increased
Pregnant vs Nulliparous	318 Astro-NT NN	Non-neuronal	068 LSX Otx2 Gaba	Subpallium GABAergic	Yes	Ncam1	Gfra1	0.02557	0.05768	0.03211	0.6363	0.9043	0.268	0.15	Increased
Pregnant vs Nulliparous	318 Astro-NT NN	Non-neuronal	117 LHA Barhl2 Glut	Hypothalamus-extended amygdala	No	Ncam1	Gfra1	0.09248	0.06157	-0.03091	0.3365	0.06733	-0.2692	-0.15	Decreased
Pregnant vs Nulliparous	062 STR D2 Gaba	Subpallium GABAergic	055 STR Lhx8 Gaba	Subpallium GABAergic	Yes	Ncam1	Robo1	0.3989	0.5367	0.1378	0.2055	0.3677	0.1622	0.15	Increased
Pregnant vs Nulliparous	124 MPN-MPO-PVpo Hmx2 Glut	Hypothalamus-extended amygdala	131 LHA-AHN-PVH Otp Trh Glut	Hypothalamus-extended amygdala	Yes	Slc17a6	Grin1	0	0.01131	0.01131	0.402	0.6901	0.288	0.1497	Increased
Pregnant vs Nulliparous	006 L4/5 IT CTX Glut	Pallium glutamatergic	020 L2/3 IT RSP Glut	Pallium glutamatergic	Yes	Slit2	App	0.2836	0	-0.2836	0.3426	0.327	-0.01556	-0.1496	Decreased
Pregnant vs Nulliparous	082 CEA-BST Ebf1 Pdyn Gaba	Hypothalamus-extended amygdala	080 CEA-AAA-BST Six3 Sp9 Gaba	Hypothalamus-extended amygdala	Yes	Gad2	Gabrg3	0.05135	0.1442	0.0928	0.1662	0.3726	0.2063	0.1496	Increased
Pregnant vs Nulliparous	318 Astro-NT NN	Non-neuronal	101 ZI Pax6 Gaba	Hypothalamus-extended amygdala	Yes	Ncam1	Robo1	0.3214	0.4302	0.1087	0.7011	0.8914	0.1903	0.1495	Increased
Pregnant vs Nulliparous	318 Astro-NT NN	Non-neuronal	118 ADP-MPO Trp73 Glut	Hypothalamus-extended amygdala	Yes	Spon1	Lrp8	0	0.01553	0.01553	0.4106	0.6936	0.283	0.1493	Increased
Pregnant vs Nulliparous	062 STR D2 Gaba	Subpallium GABAergic	080 CEA-AAA-BST Six3 Sp9 Gaba	Hypothalamus-extended amygdala	Yes	Slc32a1	Gabrb3	0.02971	0.03917	0.009451	0.1907	0.4791	0.2885	0.149	Increased
Pregnant vs Nulliparous	327 Oligo NN	Non-neuronal	329 ABC NN	Non-neuronal	No	App	Notch2	0.008318	0.2161	0.2078	0.5072	0.5973	0.09012	0.1489	Increased
Pregnant vs Nulliparous	071 LSX Prdm12 Zeb2 Gaba	Subpallium GABAergic	070 LSX Prdm12 Slit2 Gaba	Subpallium GABAergic	Yes	Gad2	Gabbr2	0.06834	0.01688	-0.05146	0.286	0.03979	-0.2462	-0.1488	Decreased
Pregnant vs Nulliparous	080 CEA-AAA-BST Six3 Sp9 Gaba	Hypothalamus-extended amygdala	065 IA Mgp Gaba	Subpallium GABAergic	Yes	Gad1	Gabrb3	0.003269	0.004948	0.001679	0.2444	0.5401	0.2957	0.1487	Increased
Pregnant vs Nulliparous	327 Oligo NN	Non-neuronal	131 LHA-AHN-PVH Otp Trh Glut	Hypothalamus-extended amygdala	Yes	Ncam1	Robo1	0	0.2114	0.2114	0.1265	0.2124	0.08593	0.1487	Increased
Pregnant vs Nulliparous	318 Astro-NT NN	Non-neuronal	131 LHA-AHN-PVH Otp Trh Glut	Hypothalamus-extended amygdala	Yes	Ncam1	Ncam2	0	0.08248	0.08248	0.8346	1.049	0.2147	0.1486	Increased
Pregnant vs Nulliparous	318 Astro-NT NN	Non-neuronal	085 SI-MPO-LPO Lhx8 Gaba	Hypothalamus-extended amygdala	Yes	Slc32a1	Gabra1	0.005867	0.01212	0.006248	0.2807	0.5713	0.2905	0.1484	Increased
Pregnant vs Nulliparous	318 Astro-NT NN	Non-neuronal	101 ZI Pax6 Gaba	Hypothalamus-extended amygdala	Yes	Slc32a1	Gabra1	0.01254	0.02224	0.009697	0.3729	0.6592	0.2863	0.148	Increased
Pregnant vs Nulliparous	007 L2/3 IT CTX Glut	Pallium glutamatergic	006 L4/5 IT CTX Glut	Pallium glutamatergic	Yes	Slc17a7	Gria2	0.2241	0.2587	0.03462	1.033	1.294	0.2613	0.148	Increased
Pregnant vs Nulliparous	318 Astro-NT NN	Non-neuronal	323 Ependymal NN	Non-neuronal	Yes	Gja1	Gja1	0.01881	0.004702	-0.01411	1.196	0.9143	-0.2818	-0.1479	Decreased
Pregnant vs Nulliparous	082 CEA-BST Ebf1 Pdyn Gaba	Hypothalamus-extended amygdala	080 CEA-AAA-BST Six3 Sp9 Gaba	Hypothalamus-extended amygdala	Yes	Ncam1	Robo1	0.1141	0.2492	0.1351	0.09048	0.2512	0.1608	0.1479	Increased
Pregnant vs Nulliparous	068 LSX Otx2 Gaba	Subpallium GABAergic	069 LSX Nkx2-1 Gaba	Subpallium GABAergic	Yes	Ncam1	Gfra1	0.01477	0.04462	0.02985	0.1817	0.4477	0.2659	0.1479	Increased
Pregnant vs Nulliparous	086 MPO-ADP Lhx8 Gaba	Hypothalamus-extended amygdala	100 AHN Onecut3 Gaba	Hypothalamus-extended amygdala	No	Gad2	Gabbr2	0	0.003845	0.003845	0.03615	0.328	0.2919	0.1479	Increased
Pregnant vs Nulliparous	009 L2/3 IT PIR-ENTl Glut	Pallium glutamatergic	008 L2/3 IT ENT Glut	Pallium glutamatergic	Yes	App	Aplp2	0.0337	0	-0.0337	1.419	1.157	-0.2618	-0.1477	Decreased
Pregnant vs Nulliparous	327 Oligo NN	Non-neuronal	111 TRS-BAC Sln Glut	Hypothalamus-extended amygdala	Yes	Cntn2	Nrcam	0.01419	0	-0.01419	0.9385	0.6577	-0.2808	-0.1475	Decreased
Pregnant vs Nulliparous	082 CEA-BST Ebf1 Pdyn Gaba	Hypothalamus-extended amygdala	106 PVpo-VMPO-MPN Hmx2 Gaba	Hypothalamus-extended amygdala	Yes	Ncam1	Cacna1c	0.0279	0.3215	0.2936	0.0008379	0.001836	0.0009981	0.1473	Increased
Pregnant vs Nulliparous	082 CEA-BST Ebf1 Pdyn Gaba	Hypothalamus-extended amygdala	084 BST-SI-AAA Six3 Slc22a3 Gaba	Hypothalamus-extended amygdala	No	Gad1	Gabrb3	0	0.1072	0.1072	0.2204	0.4075	0.187	0.1471	Increased
Pregnant vs Nulliparous	330 VLMC NN	Non-neuronal	335 BAM NN	Non-neuronal	Yes	Serpine2	Lrp1	0.005676	0	-0.005676	0.5222	0.2337	-0.2885	-0.1471	Decreased
Pregnant vs Nulliparous	071 LSX Prdm12 Zeb2 Gaba	Subpallium GABAergic	070 LSX Prdm12 Slit2 Gaba	Subpallium GABAergic	Yes	Gad1	Gabbr2	0.06266	0.01538	-0.04728	0.2911	0.04421	-0.2469	-0.1471	Decreased
Pregnant vs Nulliparous	327 Oligo NN	Non-neuronal	089 PVR Six3 Sox3 Gaba	Hypothalamus-extended amygdala	Yes	App	Dcc	0.2628	0.5528	0.29	0.24	0.2441	0.004091	0.1471	Increased
Pregnant vs Nulliparous	319 Astro-TE NN	Non-neuronal	070 LSX Prdm12 Slit2 Gaba	Subpallium GABAergic	Yes	Fgfr3	Epha4	0.02886	0.01889	-0.009972	0.4073	0.1233	-0.284	-0.147	Decreased
Pregnant vs Nulliparous	327 Oligo NN	Non-neuronal	088 BST Tac2 Gaba	Hypothalamus-extended amygdala	Yes	Ncam1	Ptprz1	0	0.1173	0.1173	0.2752	0.4518	0.1766	0.1469	Increased
Pregnant vs Nulliparous	327 Oligo NN	Non-neuronal	111 TRS-BAC Sln Glut	Hypothalamus-extended amygdala	Yes	App	Dcc	0.0776	0	-0.0776	0.3425	0.1263	-0.2162	-0.1469	Decreased
Pregnant vs Nulliparous	062 STR D2 Gaba	Subpallium GABAergic	081 ACB-BST-FS D1 Gaba	Hypothalamus-extended amygdala	Yes	Slit3	Robo1	0.3654	0.6261	0.2606	0.05962	0.09246	0.03284	0.1467	Increased
Pregnant vs Nulliparous	086 MPO-ADP Lhx8 Gaba	Hypothalamus-extended amygdala	118 ADP-MPO Trp73 Glut	Hypothalamus-extended amygdala	Yes	Gad1	Gabrg1	0.0005846	0.001353	0.0007681	0.04565	0.3383	0.2926	0.1467	Increased
Pregnant vs Nulliparous	086 MPO-ADP Lhx8 Gaba	Hypothalamus-extended amygdala	100 AHN Onecut3 Gaba	Hypothalamus-extended amygdala	No	Gad1	Gabrg2	0	0.007779	0.007779	0.02735	0.3129	0.2855	0.1466	Increased
Pregnant vs Nulliparous	068 LSX Otx2 Gaba	Subpallium GABAergic	067 LSX Sall3 Pax6 Gaba	Subpallium GABAergic	Yes	Gad2	Gabrb3	0.02665	0.005095	-0.02156	0.6385	0.3672	-0.2713	-0.1464	Decreased
Pregnant vs Nulliparous	082 CEA-BST Ebf1 Pdyn Gaba	Hypothalamus-extended amygdala	080 CEA-AAA-BST Six3 Sp9 Gaba	Hypothalamus-extended amygdala	Yes	App	Dcc	0.09512	0.3298	0.2347	0.05544	0.1135	0.05801	0.1463	Increased
Pregnant vs Nulliparous	086 MPO-ADP Lhx8 Gaba	Hypothalamus-extended amygdala	100 AHN Onecut3 Gaba	Hypothalamus-extended amygdala	No	Gad1	Gabbr2	0	0.004835	0.004835	0.02018	0.308	0.2878	0.1463	Increased
Pregnant vs Nulliparous	082 CEA-BST Ebf1 Pdyn Gaba	Hypothalamus-extended amygdala	088 BST Tac2 Gaba	Hypothalamus-extended amygdala	Yes	Slit3	Robo1	0.1149	0.3949	0.28	0.007885	0.02034	0.01245	0.1462	Increased
Pregnant vs Nulliparous	006 L4/5 IT CTX Glut	Pallium glutamatergic	051 Pvalb chandelier Gaba	Pallium GABAergic	Yes	Slc17a7	Grik2	0.08323	0	-0.08323	1.437	1.228	-0.2091	-0.1462	Decreased
Pregnant vs Nulliparous	124 MPN-MPO-PVpo Hmx2 Glut	Hypothalamus-extended amygdala	107 DMH Hmx2 Gaba	Hypothalamus-extended amygdala	Yes	Slc17a6	Gria2	0.005893	0.09249	0.08659	0.482	0.6877	0.2056	0.1461	Increased
Pregnant vs Nulliparous	124 MPN-MPO-PVpo Hmx2 Glut	Hypothalamus-extended amygdala	075 MEA-BST Lhx6 Nr2e1 Gaba	Hypothalamus-extended amygdala	Yes	Slc17a6	Gria1	0.009841	0	-0.009841	0.285	0.002769	-0.2823	-0.1461	Decreased
Pregnant vs Nulliparous	062 STR D2 Gaba	Subpallium GABAergic	055 STR Lhx8 Gaba	Subpallium GABAergic	Yes	Slit3	Robo2	0.322	0.5478	0.2258	0.05232	0.1186	0.06625	0.146	Increased
Pregnant vs Nulliparous	082 CEA-BST Ebf1 Pdyn Gaba	Hypothalamus-extended amygdala	084 BST-SI-AAA Six3 Slc22a3 Gaba	Hypothalamus-extended amygdala	No	Slc32a1	Gabrb2	0	0.03615	0.03615	0.1133	0.3689	0.2556	0.1459	Increased
Pregnant vs Nulliparous	080 CEA-AAA-BST Six3 Sp9 Gaba	Hypothalamus-extended amygdala	081 ACB-BST-FS D1 Gaba	Hypothalamus-extended amygdala	Yes	Slc32a1	Gabbr1	0.0006099	0.005511	0.004901	0.3748	0.6615	0.2867	0.1458	Increased
Pregnant vs Nulliparous	086 MPO-ADP Lhx8 Gaba	Hypothalamus-extended amygdala	118 ADP-MPO Trp73 Glut	Hypothalamus-extended amygdala	Yes	Gad2	Gabrb3	0.002774	0.0149	0.01213	0.1237	0.4032	0.2794	0.1458	Increased
Pregnant vs Nulliparous	327 Oligo NN	Non-neuronal	100 AHN Onecut3 Gaba	Hypothalamus-extended amygdala	No	Cntn2	Nrcam	0.02788	0.04917	0.02128	0.4216	0.6918	0.2702	0.1458	Increased
Pregnant vs Nulliparous	006 L4/5 IT CTX Glut	Pallium glutamatergic	008 L2/3 IT ENT Glut	Pallium glutamatergic	Yes	Slc17a7	Gria2	0.05263	0	-0.05263	0.2466	0.008369	-0.2382	-0.1454	Decreased
Pregnant vs Nulliparous	066 NDB-SI-ant Prdm12 Gaba	Hypothalamus-extended amygdala	115 MS-SF Bsx Glut	Hypothalamus-extended amygdala	Yes	Fgf12	Fgfr2	0.3475	0.05772	-0.2898	0.006128	0.005179	-0.000949	-0.1454	Decreased
Pregnant vs Nulliparous	327 Oligo NN	Non-neuronal	069 LSX Nkx2-1 Gaba	Subpallium GABAergic	Yes	Ncam1	Ncam2	0.1555	0.2294	0.07389	0.1225	0.3392	0.2167	0.1453	Increased
Pregnant vs Nulliparous	069 LSX Nkx2-1 Gaba	Subpallium GABAergic	071 LSX Prdm12 Zeb2 Gaba	Subpallium GABAergic	Yes	Gad1	Gabrg3	0.1334	0.08961	-0.04382	0.4946	0.2485	-0.2461	-0.145	Decreased
Pregnant vs Nulliparous	060 OT D3 Folh1 Gaba	Subpallium GABAergic	119 SI-MA-LPO-LHA Skor1 Glut	Hypothalamus-extended amygdala	Yes	Gad2	Gabbr1	0.009103	0.01536	0.00626	0.04055	0.3242	0.2837	0.145	Increased
Pregnant vs Nulliparous	323 Ependymal NN	Non-neuronal	041 OB-in Frmd7 Gaba	Subpallium GABAergic	Yes	Slit2	App	0.01326	0	-0.01326	0.5119	0.2358	-0.2761	-0.1447	Decreased
Pregnant vs Nulliparous	082 CEA-BST Ebf1 Pdyn Gaba	Hypothalamus-extended amygdala	106 PVpo-VMPO-MPN Hmx2 Gaba	Hypothalamus-extended amygdala	Yes	Ncam1	Ncam2	0.03127	0.3146	0.2833	0.001311	0.007164	0.005853	0.1446	Increased
Pregnant vs Nulliparous	069 LSX Nkx2-1 Gaba	Subpallium GABAergic	072 LSX Sall3 Lmo1 Gaba	Subpallium GABAergic	Yes	Gad1	Gabra2	0.07839	0.05526	-0.02313	0.4025	0.1365	-0.266	-0.1446	Decreased
Pregnant vs Nulliparous	057 NDB-SI-MA-STRv Lhx8 Gaba	Subpallium GABAergic	100 AHN Onecut3 Gaba	Hypothalamus-extended amygdala	No	Gad2	Gabbr1	0.006827	0.02157	0.01474	0.1871	0.4615	0.2744	0.1446	Increased
Pregnant vs Nulliparous	060 OT D3 Folh1 Gaba	Subpallium GABAergic	081 ACB-BST-FS D1 Gaba	Hypothalamus-extended amygdala	Yes	Cd47	Sirpa	0.004427	0.01522	0.01079	0.1329	0.4108	0.2779	0.1443	Increased
Pregnant vs Nulliparous	318 Astro-NT NN	Non-neuronal	088 BST Tac2 Gaba	Hypothalamus-extended amygdala	Yes	Fgfr3	Epha4	0	0.03091	0.03091	0.2056	0.463	0.2574	0.1442	Increased
Pregnant vs Nulliparous	333 Endo NN	Non-neuronal	329 ABC NN	Non-neuronal	No	Fn1	Tnfrsf11b	0.08103	0	-0.08103	0.6481	0.4412	-0.2069	-0.1439	Decreased
Pregnant vs Nulliparous	082 CEA-BST Ebf1 Pdyn Gaba	Hypothalamus-extended amygdala	074 MEA-BST Lhx6 Sp9 Gaba	Hypothalamus-extended amygdala	Yes	Gad1	Gabbr1	0.006873	0	-0.006873	1.659	1.378	-0.281	-0.1439	Decreased
Pregnant vs Nulliparous	106 PVpo-VMPO-MPN Hmx2 Gaba	Hypothalamus-extended amygdala	087 MPN-MPO-LPO Lhx6 Zfhx3 Gaba	Hypothalamus-extended amygdala	No	Gad2	Gabrb3	0.0216	0	-0.0216	0.4664	0.2005	-0.2658	-0.1437	Decreased
Pregnant vs Nulliparous	062 STR D2 Gaba	Subpallium GABAergic	055 STR Lhx8 Gaba	Subpallium GABAergic	Yes	Slc32a1	Gabra1	0.01912	0.02586	0.006736	0.2194	0.4997	0.2804	0.1436	Increased
Pregnant vs Nulliparous	060 OT D3 Folh1 Gaba	Subpallium GABAergic	081 ACB-BST-FS D1 Gaba	Hypothalamus-extended amygdala	Yes	Sptan1	Ptpra	0.002789	0.009621	0.006831	0.129	0.409	0.28	0.1434	Increased
Pregnant vs Nulliparous	068 LSX Otx2 Gaba	Subpallium GABAergic	067 LSX Sall3 Pax6 Gaba	Subpallium GABAergic	Yes	Gad1	Gabrb3	0.01619	0.005408	-0.01078	0.5713	0.2956	-0.2757	-0.1432	Decreased
Pregnant vs Nulliparous	071 LSX Prdm12 Zeb2 Gaba	Subpallium GABAergic	072 LSX Sall3 Lmo1 Gaba	Subpallium GABAergic	Yes	Gad1	Gabrb3	0.09231	0.07384	-0.01847	0.629	0.3611	-0.2679	-0.1432	Decreased
Pregnant vs Nulliparous	002 IT EP-CLA Glut	Pallium glutamatergic	001 CLA-EPd-CTX Car3 Glut	Pallium glutamatergic	Yes	App	Lrp1	0.03731	0.03234	-0.004975	0.8136	0.5327	-0.281	-0.143	Decreased
Pregnant vs Nulliparous	005 L5 IT CTX Glut	Pallium glutamatergic	020 L2/3 IT RSP Glut	Pallium glutamatergic	Yes	Cntn1	Nrcam	0.1033	0	-0.1033	0.3231	0.1405	-0.1826	-0.143	Decreased
Pregnant vs Nulliparous	061 STR D1 Gaba	Subpallium GABAergic	041 OB-in Frmd7 Gaba	Subpallium GABAergic	Yes	App	Aplp2	0.1911	0.08576	-0.1053	0.2989	0.1186	-0.1803	-0.1428	Decreased
Pregnant vs Nulliparous	106 PVpo-VMPO-MPN Hmx2 Gaba	Hypothalamus-extended amygdala	116 AVPV-MEPO-SFO Tbr1 Glut	Hypothalamus-extended amygdala	Yes	Gad2	Gabbr1	0.0158	0.01121	-0.004596	0.6597	0.3789	-0.2808	-0.1427	Decreased
Pregnant vs Nulliparous	057 NDB-SI-MA-STRv Lhx8 Gaba	Subpallium GABAergic	085 SI-MPO-LPO Lhx8 Gaba	Hypothalamus-extended amygdala	Yes	Slc32a1	Gabra1	0.002278	0.003599	0.001322	0.3071	0.5911	0.2841	0.1427	Increased
Pregnant vs Nulliparous	061 STR D1 Gaba	Subpallium GABAergic	060 OT D3 Folh1 Gaba	Subpallium GABAergic	Yes	Ncam1	Robo1	0.1314	0.2306	0.09918	0.02669	0.2129	0.1862	0.1427	Increased
Pregnant vs Nulliparous	086 MPO-ADP Lhx8 Gaba	Hypothalamus-extended amygdala	085 SI-MPO-LPO Lhx8 Gaba	Hypothalamus-extended amygdala	Yes	Gad1	Gabra1	0	0.0007397	0.0007397	0.08906	0.3735	0.2844	0.1426	Increased
Pregnant vs Nulliparous	327 Oligo NN	Non-neuronal	117 LHA Barhl2 Glut	Hypothalamus-extended amygdala	No	Gpi1	Amfr	0.001616	0.02862	0.027	0.3191	0.5772	0.2581	0.1426	Increased
Pregnant vs Nulliparous	086 MPO-ADP Lhx8 Gaba	Hypothalamus-extended amygdala	118 ADP-MPO Trp73 Glut	Hypothalamus-extended amygdala	Yes	Gad1	Gabrg3	0.0005846	0.004876	0.004291	0.08096	0.3616	0.2807	0.1425	Increased
Pregnant vs Nulliparous	082 CEA-BST Ebf1 Pdyn Gaba	Hypothalamus-extended amygdala	084 BST-SI-AAA Six3 Slc22a3 Gaba	Hypothalamus-extended amygdala	No	Cd47	Sirpa	0	0.03277	0.03277	0.0302	0.282	0.2518	0.1423	Increased
Pregnant vs Nulliparous	071 LSX Prdm12 Zeb2 Gaba	Subpallium GABAergic	072 LSX Sall3 Lmo1 Gaba	Subpallium GABAergic	Yes	Slc32a1	Glra2	0.006791	0	-0.006791	0.3572	0.07968	-0.2775	-0.1421	Decreased
Pregnant vs Nulliparous	061 STR D1 Gaba	Subpallium GABAergic	055 STR Lhx8 Gaba	Subpallium GABAergic	Yes	Slit3	Robo1	0.7414	0.9014	0.16	0.172	0.2962	0.1242	0.1421	Increased
Pregnant vs Nulliparous	124 MPN-MPO-PVpo Hmx2 Glut	Hypothalamus-extended amygdala	107 DMH Hmx2 Gaba	Hypothalamus-extended amygdala	Yes	App	Aplp2	0.0248	0.0733	0.0485	0.3347	0.5705	0.2357	0.1421	Increased
Pregnant vs Nulliparous	071 LSX Prdm12 Zeb2 Gaba	Subpallium GABAergic	041 OB-in Frmd7 Gaba	Subpallium GABAergic	Yes	Sptan1	Ptpra	0.005069	0.0002087	-0.00486	0.2906	0.01137	-0.2792	-0.142	Decreased
Pregnant vs Nulliparous	061 STR D1 Gaba	Subpallium GABAergic	058 PAL-STR Gaba-Chol	Subpallium GABAergic	Yes	Slit3	Robo2	0.3101	0.513	0.2029	0.2275	0.3082	0.08078	0.1418	Increased
Pregnant vs Nulliparous	318 Astro-NT NN	Non-neuronal	086 MPO-ADP Lhx8 Gaba	Hypothalamus-extended amygdala	Yes	Fgfr3	Epha4	0.02964	0.05019	0.02055	0.6781	0.9407	0.2627	0.1416	Increased
Pregnant vs Nulliparous	071 LSX Prdm12 Zeb2 Gaba	Subpallium GABAergic	041 OB-in Frmd7 Gaba	Subpallium GABAergic	Yes	Gad1	Gabbr2	0.01357	0	-0.01357	0.2707	0.001083	-0.2696	-0.1416	Decreased
Pregnant vs Nulliparous	062 STR D2 Gaba	Subpallium GABAergic	054 STR Prox1 Lhx6 Gaba	Subpallium GABAergic	Yes	App	Lrp1	0.03144	0.06285	0.0314	1.006	1.258	0.2517	0.1415	Increased
Pregnant vs Nulliparous	106 PVpo-VMPO-MPN Hmx2 Gaba	Hypothalamus-extended amygdala	117 LHA Barhl2 Glut	Hypothalamus-extended amygdala	No	Slc32a1	Gabbr1	0.003024	0	-0.003024	0.2898	0.009743	-0.28	-0.1415	Decreased
Pregnant vs Nulliparous	327 Oligo NN	Non-neuronal	080 CEA-AAA-BST Six3 Sp9 Gaba	Hypothalamus-extended amygdala	Yes	App	Lrp1	0.0559	0.05325	-0.002652	1.134	0.8543	-0.2802	-0.1414	Decreased
Pregnant vs Nulliparous	327 Oligo NN	Non-neuronal	117 LHA Barhl2 Glut	Hypothalamus-extended amygdala	No	Fgf1	Tgfbr3	0	0.01798	0.01798	0.1004	0.3644	0.264	0.141	Increased
Pregnant vs Nulliparous	318 Astro-NT NN	Non-neuronal	101 ZI Pax6 Gaba	Hypothalamus-extended amygdala	Yes	Slc32a1	Gabbr1	0.002928	0.02236	0.01943	0.5701	0.8325	0.2624	0.1409	Increased
Pregnant vs Nulliparous	327 Oligo NN	Non-neuronal	117 LHA Barhl2 Glut	Hypothalamus-extended amygdala	No	Jam3	Itgb1	0.01361	0.04557	0.03196	0.2497	0.4994	0.2497	0.1408	Increased
Pregnant vs Nulliparous	327 Oligo NN	Non-neuronal	058 PAL-STR Gaba-Chol	Subpallium GABAergic	Yes	Ncam1	Robo1	0.2112	0.4524	0.2412	0.2733	0.3137	0.04041	0.1408	Increased
Pregnant vs Nulliparous	007 L2/3 IT CTX Glut	Pallium glutamatergic	049 Lamp5 Gaba	Pallium GABAergic	Yes	Slc17a7	Grik2	0.1938	0.2327	0.03894	1.307	1.549	0.2416	0.1403	Increased
Pregnant vs Nulliparous	327 Oligo NN	Non-neuronal	065 IA Mgp Gaba	Subpallium GABAergic	Yes	Cd47	Sirpa	0.01995	0.004791	-0.01516	0.4269	0.1621	-0.2648	-0.14	Decreased
Pregnant vs Nulliparous	327 Oligo NN	Non-neuronal	168 SPA-SPFm-SPFp-POL-PIL-PoT Sp9 Glut	Hypothalamus-extended amygdala	No	Slc17a7	Gria4	0.2762	0	-0.2762	0.04631	0.04263	-0.00368	-0.1399	Decreased
Pregnant vs Nulliparous	319 Astro-TE NN	Non-neuronal	003 L5/6 IT TPE-ENT Glut	Pallium glutamatergic	Yes	Ncam1	Ncam2	0.04273	0.1716	0.1288	0.3512	0.5023	0.1511	0.1399	Increased
Pregnant vs Nulliparous	327 Oligo NN	Non-neuronal	101 ZI Pax6 Gaba	Hypothalamus-extended amygdala	Yes	App	Lrp1	0.06554	0.03188	-0.03365	1.223	0.9763	-0.2462	-0.1399	Decreased
Pregnant vs Nulliparous	327 Oligo NN	Non-neuronal	088 BST Tac2 Gaba	Hypothalamus-extended amygdala	Yes	App	Dcc	0.01902	0.262	0.243	0.189	0.2256	0.03663	0.1398	Increased
Pregnant vs Nulliparous	009 L2/3 IT PIR-ENTl Glut	Pallium glutamatergic	051 Pvalb chandelier Gaba	Pallium GABAergic	Yes	Cntn1	Nrcam	0	0.2467	0.2467	0.1048	0.137	0.03219	0.1394	Increased
Pregnant vs Nulliparous	009 L2/3 IT PIR-ENTl Glut	Pallium glutamatergic	065 IA Mgp Gaba	Subpallium GABAergic	Yes	App	Aplp2	0.006746	0.008233	0.001487	0.08455	0.3617	0.2772	0.1393	Increased
Pregnant vs Nulliparous	071 LSX Prdm12 Zeb2 Gaba	Subpallium GABAergic	070 LSX Prdm12 Slit2 Gaba	Subpallium GABAergic	Yes	Slc32a1	Gabbr2	0.008555	0.001205	-0.007351	0.3184	0.04742	-0.271	-0.1392	Decreased
Pregnant vs Nulliparous	082 CEA-BST Ebf1 Pdyn Gaba	Hypothalamus-extended amygdala	080 CEA-AAA-BST Six3 Sp9 Gaba	Hypothalamus-extended amygdala	Yes	Slc32a1	Gabrg3	0.007393	0.02287	0.01548	0.1944	0.4569	0.2625	0.139	Increased
Pregnant vs Nulliparous	007 L2/3 IT CTX Glut	Pallium glutamatergic	047 Sncg Gaba	Pallium GABAergic	Yes	Sptan1	Ptpra	0.01594	0.03243	0.01649	0.3148	0.576	0.2612	0.1388	Increased
Pregnant vs Nulliparous	327 Oligo NN	Non-neuronal	065 IA Mgp Gaba	Subpallium GABAergic	Yes	App	Vldlr	0.02815	0.004991	-0.02316	0.4447	0.1904	-0.2543	-0.1388	Decreased
Pregnant vs Nulliparous	006 L4/5 IT CTX Glut	Pallium glutamatergic	020 L2/3 IT RSP Glut	Pallium glutamatergic	Yes	Slc17a7	Grin1	0.1411	0	-0.1411	1.662	1.526	-0.1357	-0.1384	Decreased
Pregnant vs Nulliparous	062 STR D2 Gaba	Subpallium GABAergic	055 STR Lhx8 Gaba	Subpallium GABAergic	Yes	Gad1	Gabrg2	0.0768	0.07848	0.001687	0.2733	0.5484	0.2751	0.1384	Increased
Pregnant vs Nulliparous	124 MPN-MPO-PVpo Hmx2 Glut	Hypothalamus-extended amygdala	131 LHA-AHN-PVH Otp Trh Glut	Hypothalamus-extended amygdala	Yes	App	Aplp2	0	0.06478	0.06478	0.4089	0.6208	0.2119	0.1384	Increased
Pregnant vs Nulliparous	124 MPN-MPO-PVpo Hmx2 Glut	Hypothalamus-extended amygdala	075 MEA-BST Lhx6 Nr2e1 Gaba	Hypothalamus-extended amygdala	Yes	Fstl5	Sdk2	0.2575	0	-0.2575	0.01953	0.0007569	-0.01877	-0.1381	Decreased
Pregnant vs Nulliparous	069 LSX Nkx2-1 Gaba	Subpallium GABAergic	089 PVR Six3 Sox3 Gaba	Hypothalamus-extended amygdala	Yes	Fgf12	Fgfr2	0.02471	0.2999	0.2752	0.0006284	0.001156	0.0005276	0.1379	Increased
Pregnant vs Nulliparous	327 Oligo NN	Non-neuronal	050 Lamp5 Lhx6 Gaba	Pallium GABAergic	Yes	Cntn2	Nrcam	0.02858	0.03357	0.004991	0.3293	0.5997	0.2704	0.1377	Increased
Pregnant vs Nulliparous	082 CEA-BST Ebf1 Pdyn Gaba	Hypothalamus-extended amygdala	065 IA Mgp Gaba	Subpallium GABAergic	Yes	Slc32a1	Gabbr1	0.001426	0.007854	0.006428	0.333	0.6018	0.2688	0.1376	Increased
Pregnant vs Nulliparous	081 ACB-BST-FS D1 Gaba	Hypothalamus-extended amygdala	080 CEA-AAA-BST Six3 Sp9 Gaba	Hypothalamus-extended amygdala	Yes	Slc32a1	Gabrb3	0.007852	0.01224	0.004384	0.09101	0.3617	0.2707	0.1375	Increased
Pregnant vs Nulliparous	006 L4/5 IT CTX Glut	Pallium glutamatergic	051 Pvalb chandelier Gaba	Pallium GABAergic	Yes	Slc17a7	Gria3	0.1827	0	-0.1827	0.9021	0.8099	-0.09218	-0.1375	Decreased
Pregnant vs Nulliparous	061 STR D1 Gaba	Subpallium GABAergic	060 OT D3 Folh1 Gaba	Subpallium GABAergic	Yes	Slit3	Robo1	0.1538	0.3117	0.1579	0.01311	0.1297	0.1166	0.1372	Increased
Pregnant vs Nulliparous	082 CEA-BST Ebf1 Pdyn Gaba	Hypothalamus-extended amygdala	080 CEA-AAA-BST Six3 Sp9 Gaba	Hypothalamus-extended amygdala	Yes	Slit3	Robo1	0.08146	0.3121	0.2306	0.01812	0.06179	0.04368	0.1372	Increased
Pregnant vs Nulliparous	319 Astro-TE NN	Non-neuronal	070 LSX Prdm12 Slit2 Gaba	Subpallium GABAergic	Yes	Gpi1	Amfr	0.005573	0.004516	-0.001057	0.3852	0.112	-0.2732	-0.1371	Decreased
Pregnant vs Nulliparous	069 LSX Nkx2-1 Gaba	Subpallium GABAergic	070 LSX Prdm12 Slit2 Gaba	Subpallium GABAergic	Yes	Slc32a1	Gabra2	0.03032	0.02688	-0.003439	0.3376	0.06708	-0.2705	-0.137	Decreased
Pregnant vs Nulliparous	106 PVpo-VMPO-MPN Hmx2 Gaba	Hypothalamus-extended amygdala	117 LHA Barhl2 Glut	Hypothalamus-extended amygdala	No	Gad2	Gabbr1	0.01405	0	-0.01405	0.2685	0.009071	-0.2594	-0.1367	Decreased
Pregnant vs Nulliparous	085 SI-MPO-LPO Lhx8 Gaba	Hypothalamus-extended amygdala	101 ZI Pax6 Gaba	Hypothalamus-extended amygdala	Yes	Gad1	Gabra1	0.003495	0.004854	0.001358	0.4207	0.6928	0.2721	0.1367	Increased
Pregnant vs Nulliparous	327 Oligo NN	Non-neuronal	020 L2/3 IT RSP Glut	Pallium glutamatergic	Yes	Ncam1	Ncam2	0.2224	0	-0.2224	0.08382	0.03308	-0.05075	-0.1366	Decreased
Pregnant vs Nulliparous	327 Oligo NN	Non-neuronal	168 SPA-SPFm-SPFp-POL-PIL-PoT Sp9 Glut	Hypothalamus-extended amygdala	No	Rtn4	Cntnap1	0.1039	0	-0.1039	0.5124	0.3432	-0.1693	-0.1366	Decreased
Pregnant vs Nulliparous	333 Endo NN	Non-neuronal	329 ABC NN	Non-neuronal	No	Jag2	Notch2	0.03465	0	-0.03465	0.6261	0.3877	-0.2384	-0.1365	Decreased
Pregnant vs Nulliparous	318 Astro-NT NN	Non-neuronal	118 ADP-MPO Trp73 Glut	Hypothalamus-extended amygdala	Yes	Ncam1	Robo1	0.2306	0.3478	0.1172	0.6441	0.7999	0.1558	0.1365	Increased
Pregnant vs Nulliparous	124 MPN-MPO-PVpo Hmx2 Glut	Hypothalamus-extended amygdala	075 MEA-BST Lhx6 Nr2e1 Gaba	Hypothalamus-extended amygdala	Yes	Efna5	Ephb1	0.2698	0	-0.2698	0.002819	0	-0.002819	-0.1363	Decreased
Pregnant vs Nulliparous	064 STR-PAL Chst9 Gaba	Subpallium GABAergic	014 LA-BLA-BMA-PA Glut	Pallium glutamatergic	No	Slc32a1	Glra2	0.004521	0	-0.004521	0.2676	0	-0.2676	-0.1361	Decreased
Pregnant vs Nulliparous	009 L2/3 IT PIR-ENTl Glut	Pallium glutamatergic	010 IT AON-TT-DP Glut	Pallium glutamatergic	Yes	App	Lrp1	0.1482	0.1029	-0.04528	1.928	1.701	-0.2263	-0.1358	Decreased
Pregnant vs Nulliparous	086 MPO-ADP Lhx8 Gaba	Hypothalamus-extended amygdala	118 ADP-MPO Trp73 Glut	Hypothalamus-extended amygdala	Yes	Slc32a1	Glra2	0.0004053	0.001434	0.001029	0.06942	0.3399	0.2705	0.1358	Increased
Pregnant vs Nulliparous	006 L4/5 IT CTX Glut	Pallium glutamatergic	049 Lamp5 Gaba	Pallium GABAergic	Yes	App	Lrp1	0.07319	0.09175	0.01856	0.5727	0.8253	0.2526	0.1356	Increased
Pregnant vs Nulliparous	007 L2/3 IT CTX Glut	Pallium glutamatergic	047 Sncg Gaba	Pallium GABAergic	Yes	Slc17a7	Grik1	0.03114	0.0737	0.04255	0.4726	0.7011	0.2285	0.1355	Increased
Pregnant vs Nulliparous	319 Astro-TE NN	Non-neuronal	069 LSX Nkx2-1 Gaba	Subpallium GABAergic	Yes	Serpine2	Lrp1	0.01502	0.00522	-0.009799	0.6059	0.3448	-0.2612	-0.1355	Decreased
Pregnant vs Nulliparous	318 Astro-NT NN	Non-neuronal	089 PVR Six3 Sox3 Gaba	Hypothalamus-extended amygdala	Yes	Gad2	Gabbr1	0.03857	0.05495	0.01638	0.5482	0.8026	0.2545	0.1354	Increased
Pregnant vs Nulliparous	085 SI-MPO-LPO Lhx8 Gaba	Hypothalamus-extended amygdala	100 AHN Onecut3 Gaba	Hypothalamus-extended amygdala	No	App	Aplp2	0.01532	0.02144	0.006127	0.1084	0.3724	0.264	0.1351	Increased
Pregnant vs Nulliparous	318 Astro-NT NN	Non-neuronal	073 MEA-BST Sox6 Gaba	Hypothalamus-extended amygdala	Yes	Spon1	App	0.02941	0.0855	0.05609	0.8904	1.104	0.2139	0.135	Increased
Pregnant vs Nulliparous	069 LSX Nkx2-1 Gaba	Subpallium GABAergic	070 LSX Prdm12 Slit2 Gaba	Subpallium GABAergic	Yes	Gad1	Gabra2	0.07142	0.05776	-0.01366	0.3121	0.05573	-0.2563	-0.135	Decreased
Pregnant vs Nulliparous	071 LSX Prdm12 Zeb2 Gaba	Subpallium GABAergic	069 LSX Nkx2-1 Gaba	Subpallium GABAergic	Yes	Efnb3	Epha4	0.02028	0.007558	-0.01273	0.3103	0.05309	-0.2572	-0.135	Decreased
Pregnant vs Nulliparous	007 L2/3 IT CTX Glut	Pallium glutamatergic	047 Sncg Gaba	Pallium GABAergic	Yes	Sptbn2	Ptpra	0.01564	0.01775	0.002108	0.1698	0.4374	0.2676	0.1349	Increased
Pregnant vs Nulliparous	124 MPN-MPO-PVpo Hmx2 Glut	Hypothalamus-extended amygdala	090 BST-MPN Six3 Nrgn Gaba	Hypothalamus-extended amygdala	Yes	App	Lrp1	0.01076	0.003508	-0.00725	0.3951	0.1327	-0.2624	-0.1348	Decreased
Pregnant vs Nulliparous	060 OT D3 Folh1 Gaba	Subpallium GABAergic	329 ABC NN	Non-neuronal	No	Fgf12	Fgfr2	0	0.1299	0.1299	0	0.1397	0.1397	0.1348	Increased
Pregnant vs Nulliparous	327 Oligo NN	Non-neuronal	089 PVR Six3 Sox3 Gaba	Hypothalamus-extended amygdala	Yes	Ncam1	Fgfr2	0.1713	0.4263	0.255	0.0848	0.09912	0.01431	0.1347	Increased
Pregnant vs Nulliparous	086 MPO-ADP Lhx8 Gaba	Hypothalamus-extended amygdala	100 AHN Onecut3 Gaba	Hypothalamus-extended amygdala	No	Slc32a1	Gabrb2	0	0.003629	0.003629	0.002786	0.2683	0.2655	0.1345	Increased
Pregnant vs Nulliparous	061 STR D1 Gaba	Subpallium GABAergic	065 IA Mgp Gaba	Subpallium GABAergic	Yes	Slc32a1	Gabbr1	0.002513	0.004574	0.002061	0.07341	0.3402	0.2668	0.1344	Increased
Pregnant vs Nulliparous	106 PVpo-VMPO-MPN Hmx2 Gaba	Hypothalamus-extended amygdala	100 AHN Onecut3 Gaba	Hypothalamus-extended amygdala	No	Ncam1	Gfra1	0.0336	0.02671	-0.006889	0.2863	0.02446	-0.2618	-0.1343	Decreased
Pregnant vs Nulliparous	082 CEA-BST Ebf1 Pdyn Gaba	Hypothalamus-extended amygdala	074 MEA-BST Lhx6 Sp9 Gaba	Hypothalamus-extended amygdala	Yes	Slit3	Robo2	0.05131	0.3093	0.258	0.01498	0.02553	0.01056	0.1343	Increased
Pregnant vs Nulliparous	327 Oligo NN	Non-neuronal	086 MPO-ADP Lhx8 Gaba	Hypothalamus-extended amygdala	Yes	Ncam1	Robo1	0.4322	0.1778	-0.2544	0.2993	0.2852	-0.01414	-0.1343	Decreased
Pregnant vs Nulliparous	323 Ependymal NN	Non-neuronal	041 OB-in Frmd7 Gaba	Subpallium GABAergic	Yes	Lin7c	Htr2c	0.001012	0	-0.001012	0.5718	0.3044	-0.2674	-0.1342	Decreased
Pregnant vs Nulliparous	085 SI-MPO-LPO Lhx8 Gaba	Hypothalamus-extended amygdala	078 SI-MA-ACB Ebf1 Bnc2 Gaba	Hypothalamus-extended amygdala	Yes	Slc32a1	Gabbr1	0	0.004173	0.004173	0.1299	0.3941	0.2642	0.1342	Increased
Pregnant vs Nulliparous	327 Oligo NN	Non-neuronal	319 Astro-TE NN	Non-neuronal	Yes	Ncam1	Ptprz1	0.2462	0.3496	0.1034	1.234	1.399	0.1649	0.1342	Increased
Pregnant vs Nulliparous	009 L2/3 IT PIR-ENTl Glut	Pallium glutamatergic	065 IA Mgp Gaba	Subpallium GABAergic	Yes	Slc17a7	Grik2	0.0189	0.02482	0.005917	0.1479	0.41	0.2622	0.134	Increased
Pregnant vs Nulliparous	062 STR D2 Gaba	Subpallium GABAergic	061 STR D1 Gaba	Subpallium GABAergic	Yes	Slc32a1	Gabrb3	0.05931	0.07579	0.01648	1.745	1.996	0.2513	0.1339	Increased
Pregnant vs Nulliparous	327 Oligo NN	Non-neuronal	069 LSX Nkx2-1 Gaba	Subpallium GABAergic	Yes	App	Vldlr	0.0513	0.06001	0.008713	0.2935	0.5526	0.2591	0.1339	Increased
Pregnant vs Nulliparous	327 Oligo NN	Non-neuronal	100 AHN Onecut3 Gaba	Hypothalamus-extended amygdala	No	Ncam1	Fgfr2	0.1689	0.3567	0.1878	0.08839	0.1679	0.07949	0.1336	Increased
Pregnant vs Nulliparous	071 LSX Prdm12 Zeb2 Gaba	Subpallium GABAergic	072 LSX Sall3 Lmo1 Gaba	Subpallium GABAergic	Yes	Gad1	Gabrg3	0.1262	0.05872	-0.06752	0.4561	0.2569	-0.1992	-0.1333	Decreased
Pregnant vs Nulliparous	085 SI-MPO-LPO Lhx8 Gaba	Hypothalamus-extended amygdala	100 AHN Onecut3 Gaba	Hypothalamus-extended amygdala	No	Gad2	Gabrb3	0.015	0.03553	0.02053	0.2267	0.4728	0.2462	0.1333	Increased
Pregnant vs Nulliparous	086 MPO-ADP Lhx8 Gaba	Hypothalamus-extended amygdala	118 ADP-MPO Trp73 Glut	Hypothalamus-extended amygdala	Yes	Gad2	Gabrg3	0.0008119	0.01428	0.01347	0.103	0.3561	0.2532	0.1333	Increased
Pregnant vs Nulliparous	062 STR D2 Gaba	Subpallium GABAergic	054 STR Prox1 Lhx6 Gaba	Subpallium GABAergic	Yes	Gad2	Gabbr1	0.03352	0.06442	0.03091	1.321	1.557	0.2355	0.1332	Increased
Pregnant vs Nulliparous	318 Astro-NT NN	Non-neuronal	069 LSX Nkx2-1 Gaba	Subpallium GABAergic	Yes	Ncam1	Robo1	0.06553	0.07148	0.005952	0.1401	0.4003	0.2602	0.1331	Increased
Pregnant vs Nulliparous	057 NDB-SI-MA-STRv Lhx8 Gaba	Subpallium GABAergic	100 AHN Onecut3 Gaba	Hypothalamus-extended amygdala	No	Gad2	Gabrg2	0.0009846	0.0202	0.01922	0.07685	0.3237	0.2469	0.133	Increased
Pregnant vs Nulliparous	318 Astro-NT NN	Non-neuronal	089 PVR Six3 Sox3 Gaba	Hypothalamus-extended amygdala	Yes	Serpine2	Lrp1	0.01352	0.03059	0.01706	1.523	1.772	0.2488	0.1329	Increased
Pregnant vs Nulliparous	005 L5 IT CTX Glut	Pallium glutamatergic	050 Lamp5 Lhx6 Gaba	Pallium GABAergic	Yes	Slc17a7	Gria2	0.0292	0.02012	-0.009075	0.327	0.0711	-0.2559	-0.1325	Decreased
Pregnant vs Nulliparous	124 MPN-MPO-PVpo Hmx2 Glut	Hypothalamus-extended amygdala	116 AVPV-MEPO-SFO Tbr1 Glut	Hypothalamus-extended amygdala	Yes	Ncam1	Robo1	0.03405	0.2575	0.2234	0.08769	0.1291	0.04144	0.1324	Increased
Pregnant vs Nulliparous	124 MPN-MPO-PVpo Hmx2 Glut	Hypothalamus-extended amygdala	131 LHA-AHN-PVH Otp Trh Glut	Hypothalamus-extended amygdala	Yes	App	Lrp1	0	0.02997	0.02997	0.6923	0.9266	0.2344	0.1322	Increased
Pregnant vs Nulliparous	325 CHOR NN	Non-neuronal	041 OB-in Frmd7 Gaba	Subpallium GABAergic	Yes	Serpine2	Lrp1	0.006637	0	-0.006637	0.2866	0.02925	-0.2574	-0.132	Decreased
Pregnant vs Nulliparous	071 LSX Prdm12 Zeb2 Gaba	Subpallium GABAergic	041 OB-in Frmd7 Gaba	Subpallium GABAergic	Yes	Gad1	Gabra2	0.009546	0	-0.009546	0.2545	0.0002792	-0.2542	-0.1319	Decreased
Pregnant vs Nulliparous	330 VLMC NN	Non-neuronal	329 ABC NN	Non-neuronal	No	Fgf1	Egfr	0.03806	0	-0.03806	0.7715	0.5458	-0.2257	-0.1319	Decreased
Pregnant vs Nulliparous	327 Oligo NN	Non-neuronal	114 COAa-PAA-MEA Barhl2 Glut	Hypothalamus-extended amygdala	Yes	App	Lrp1	0.05041	0.0304	-0.02001	0.645	0.4014	-0.2435	-0.1318	Decreased
Pregnant vs Nulliparous	318 Astro-NT NN	Non-neuronal	119 SI-MA-LPO-LHA Skor1 Glut	Hypothalamus-extended amygdala	Yes	Slc32a1	Gabra1	0.01401	0.01851	0.004499	0.2913	0.5502	0.2589	0.1317	Increased
Pregnant vs Nulliparous	071 LSX Prdm12 Zeb2 Gaba	Subpallium GABAergic	041 OB-in Frmd7 Gaba	Subpallium GABAergic	Yes	Gad2	Gabbr2	0.01635	0	-0.01635	0.2477	0.001178	-0.2465	-0.1314	Decreased
Pregnant vs Nulliparous	080 CEA-AAA-BST Six3 Sp9 Gaba	Hypothalamus-extended amygdala	082 CEA-BST Ebf1 Pdyn Gaba	Hypothalamus-extended amygdala	Yes	Gad1	Gabbr1	0.003028	0.01495	0.01192	0.1828	0.4337	0.2509	0.1314	Increased
Pregnant vs Nulliparous	060 OT D3 Folh1 Gaba	Subpallium GABAergic	329 ABC NN	Non-neuronal	No	Ncam1	Fgfr2	0	0.1149	0.1149	0	0.1477	0.1477	0.1313	Increased
Pregnant vs Nulliparous	080 CEA-AAA-BST Six3 Sp9 Gaba	Hypothalamus-extended amygdala	074 MEA-BST Lhx6 Sp9 Gaba	Hypothalamus-extended amygdala	Yes	Slc32a1	Gabbr1	0.0006972	0.007596	0.006898	0.06139	0.3171	0.2558	0.1313	Increased
Pregnant vs Nulliparous	030 L6 CT CTX Glut	Pallium glutamatergic	047 Sncg Gaba	Pallium GABAergic	Yes	Slc17a7	Grin1	0.03689	0.08376	0.04687	0.6409	0.8565	0.2156	0.1313	Increased
Pregnant vs Nulliparous	086 MPO-ADP Lhx8 Gaba	Hypothalamus-extended amygdala	118 ADP-MPO Trp73 Glut	Hypothalamus-extended amygdala	Yes	Gad1	Gabbr2	0.0008022	0.001777	0.0009753	0.06548	0.327	0.2615	0.1312	Increased
Pregnant vs Nulliparous	327 Oligo NN	Non-neuronal	168 SPA-SPFm-SPFp-POL-PIL-PoT Sp9 Glut	Hypothalamus-extended amygdala	No	Slc17a7	Grik2	0.2452	0	-0.2452	0.08783	0.07102	-0.01681	-0.131	Decreased
Pregnant vs Nulliparous	069 LSX Nkx2-1 Gaba	Subpallium GABAergic	041 OB-in Frmd7 Gaba	Subpallium GABAergic	Yes	Gad2	Gabrb3	0.004774	0	-0.004774	0.2577	0.0004818	-0.2572	-0.131	Decreased
Pregnant vs Nulliparous	326 OPC NN	Non-neuronal	168 SPA-SPFm-SPFp-POL-PIL-PoT Sp9 Glut	Hypothalamus-extended amygdala	No	Ncam1	Ncam2	0.2166	0	-0.2166	0.1227	0.07739	-0.04533	-0.131	Decreased
Pregnant vs Nulliparous	082 CEA-BST Ebf1 Pdyn Gaba	Hypothalamus-extended amygdala	080 CEA-AAA-BST Six3 Sp9 Gaba	Hypothalamus-extended amygdala	Yes	App	Aplp2	0.02005	0.07133	0.05127	0.1498	0.36	0.2101	0.1307	Increased
Pregnant vs Nulliparous	327 Oligo NN	Non-neuronal	329 ABC NN	Non-neuronal	No	App	Lrp6	0	0.02619	0.02619	0.1732	0.408	0.2348	0.1305	Increased
Pregnant vs Nulliparous	124 MPN-MPO-PVpo Hmx2 Glut	Hypothalamus-extended amygdala	075 MEA-BST Lhx6 Nr2e1 Gaba	Hypothalamus-extended amygdala	Yes	Gad2	Gabra1	0.04365	0	-0.04365	0.221	0.003714	-0.2173	-0.1305	Decreased
Pregnant vs Nulliparous	106 PVpo-VMPO-MPN Hmx2 Gaba	Hypothalamus-extended amygdala	100 AHN Onecut3 Gaba	Hypothalamus-extended amygdala	No	Rgmb	Bmpr2	0.001764	0.0009417	-0.0008219	0.3081	0.04837	-0.2597	-0.1303	Decreased
Pregnant vs Nulliparous	081 ACB-BST-FS D1 Gaba	Hypothalamus-extended amygdala	073 MEA-BST Sox6 Gaba	Hypothalamus-extended amygdala	Yes	Ncam1	Robo1	0.07001	0.2952	0.2252	0.01754	0.05267	0.03513	0.1302	Increased
Pregnant vs Nulliparous	009 L2/3 IT PIR-ENTl Glut	Pallium glutamatergic	066 NDB-SI-ant Prdm12 Gaba	Hypothalamus-extended amygdala	Yes	Slc17a7	Gria4	0.07913	0.1124	0.03328	0.05552	0.2823	0.2268	0.13	Increased
Pregnant vs Nulliparous	327 Oligo NN	Non-neuronal	101 ZI Pax6 Gaba	Hypothalamus-extended amygdala	Yes	Ncam1	Robo1	0.223	0.4372	0.2143	0.4208	0.4665	0.04572	0.13	Increased
Pregnant vs Nulliparous	080 CEA-AAA-BST Six3 Sp9 Gaba	Hypothalamus-extended amygdala	082 CEA-BST Ebf1 Pdyn Gaba	Hypothalamus-extended amygdala	Yes	Gad2	Gabbr1	0.007725	0.02961	0.02189	0.1809	0.4188	0.2379	0.1299	Increased
Pregnant vs Nulliparous	061 STR D1 Gaba	Subpallium GABAergic	058 PAL-STR Gaba-Chol	Subpallium GABAergic	Yes	Tac1	Tacr1	0.04501	0.1118	0.06675	0.6848	0.8777	0.1928	0.1298	Increased
Pregnant vs Nulliparous	069 LSX Nkx2-1 Gaba	Subpallium GABAergic	066 NDB-SI-ant Prdm12 Gaba	Hypothalamus-extended amygdala	Yes	Gad1	Gabbr1	0.01768	0.01387	-0.003819	0.3019	0.04629	-0.2556	-0.1297	Decreased
Pregnant vs Nulliparous	005 L5 IT CTX Glut	Pallium glutamatergic	050 Lamp5 Lhx6 Gaba	Pallium GABAergic	Yes	App	Aplp2	0.01595	0.0147	-0.001249	0.3009	0.04286	-0.258	-0.1296	Decreased
Pregnant vs Nulliparous	106 PVpo-VMPO-MPN Hmx2 Gaba	Hypothalamus-extended amygdala	124 MPN-MPO-PVpo Hmx2 Glut	Hypothalamus-extended amygdala	Yes	Gad1	Gabrb3	0.08727	0.08371	-0.003556	0.9411	0.6855	-0.2556	-0.1296	Decreased
Pregnant vs Nulliparous	061 STR D1 Gaba	Subpallium GABAergic	058 PAL-STR Gaba-Chol	Subpallium GABAergic	Yes	Slit3	Robo1	0.5444	0.7324	0.188	0.1133	0.184	0.07068	0.1294	Increased
Pregnant vs Nulliparous	009 L2/3 IT PIR-ENTl Glut	Pallium glutamatergic	008 L2/3 IT ENT Glut	Pallium glutamatergic	Yes	Slc17a7	Grm1	0.04186	0	-0.04186	1.325	1.109	-0.2167	-0.1293	Decreased
Pregnant vs Nulliparous	069 LSX Nkx2-1 Gaba	Subpallium GABAergic	067 LSX Sall3 Pax6 Gaba	Subpallium GABAergic	Yes	Gad1	Gabbr1	0.006986	0.002214	-0.004773	0.9217	0.6681	-0.2536	-0.1292	Decreased
Pregnant vs Nulliparous	009 L2/3 IT PIR-ENTl Glut	Pallium glutamatergic	010 IT AON-TT-DP Glut	Pallium glutamatergic	Yes	Sptbn2	Ptpra	0.09991	0.1317	0.03181	0.4676	0.6939	0.2263	0.1291	Increased
Pregnant vs Nulliparous	085 SI-MPO-LPO Lhx8 Gaba	Hypothalamus-extended amygdala	107 DMH Hmx2 Gaba	Hypothalamus-extended amygdala	Yes	Gad2	Gabrb3	0.07506	0.01307	-0.06199	0.2728	0.07676	-0.196	-0.129	Decreased
Pregnant vs Nulliparous	086 MPO-ADP Lhx8 Gaba	Hypothalamus-extended amygdala	100 AHN Onecut3 Gaba	Hypothalamus-extended amygdala	No	Gad2	Gabrg3	0	0.01978	0.01978	0.0288	0.2668	0.238	0.1289	Increased
Pregnant vs Nulliparous	318 Astro-NT NN	Non-neuronal	131 LHA-AHN-PVH Otp Trh Glut	Hypothalamus-extended amygdala	Yes	Ncam1	Ptpra	0	0.04134	0.04134	0.5756	0.7919	0.2163	0.1288	Increased
Pregnant vs Nulliparous	327 Oligo NN	Non-neuronal	069 LSX Nkx2-1 Gaba	Subpallium GABAergic	Yes	Cntn2	Nrp1	0.01283	0.01727	0.004439	0.1173	0.3702	0.253	0.1287	Increased
Pregnant vs Nulliparous	007 L2/3 IT CTX Glut	Pallium glutamatergic	051 Pvalb chandelier Gaba	Pallium GABAergic	Yes	Slc17a7	Gria2	0.1554	0.09091	-0.06446	1.273	1.08	-0.1929	-0.1287	Decreased
Pregnant vs Nulliparous	062 STR D2 Gaba	Subpallium GABAergic	060 OT D3 Folh1 Gaba	Subpallium GABAergic	Yes	Gad2	Gabrb3	0.06975	0.08903	0.01928	0.01851	0.2563	0.2378	0.1285	Increased
Pregnant vs Nulliparous	319 Astro-TE NN	Non-neuronal	069 LSX Nkx2-1 Gaba	Subpallium GABAergic	Yes	Vegfa	Grin2b	0.06179	0.01612	-0.04567	0.3915	0.1802	-0.2114	-0.1285	Decreased
Pregnant vs Nulliparous	009 L2/3 IT PIR-ENTl Glut	Pallium glutamatergic	065 IA Mgp Gaba	Subpallium GABAergic	Yes	Slc17a7	Grin2b	0.02485	0.02928	0.004431	0.1445	0.3968	0.2524	0.1284	Increased
Pregnant vs Nulliparous	124 MPN-MPO-PVpo Hmx2 Glut	Hypothalamus-extended amygdala	131 LHA-AHN-PVH Otp Trh Glut	Hypothalamus-extended amygdala	Yes	Slc17a6	Gria2	0	0.01427	0.01427	0.4628	0.7046	0.2419	0.1281	Increased
Pregnant vs Nulliparous	064 STR-PAL Chst9 Gaba	Subpallium GABAergic	060 OT D3 Folh1 Gaba	Subpallium GABAergic	Yes	Gad2	Gabbr1	0.09651	0.01987	-0.07664	0.2469	0.06773	-0.1791	-0.1279	Decreased
Pregnant vs Nulliparous	327 Oligo NN	Non-neuronal	020 L2/3 IT RSP Glut	Pallium glutamatergic	Yes	Ncam1	Cacna1c	0.1962	0	-0.1962	0.07688	0.01754	-0.05934	-0.1277	Decreased
Pregnant vs Nulliparous	319 Astro-TE NN	Non-neuronal	038 DG-PIR Ex IMN	Pallium glutamatergic	No	Gja1	Gja1	0	0.002649	0.002649	1.92	2.173	0.2528	0.1277	Increased
Pregnant vs Nulliparous	327 Oligo NN	Non-neuronal	329 ABC NN	Non-neuronal	No	Edil3	Itgb5	0	0.1099	0.1099	0.1677	0.3129	0.1452	0.1275	Increased
Pregnant vs Nulliparous	062 STR D2 Gaba	Subpallium GABAergic	073 MEA-BST Sox6 Gaba	Hypothalamus-extended amygdala	Yes	Slit3	Robo1	0.137	0.3837	0.2467	0.0004825	0.008705	0.008223	0.1275	Increased
Pregnant vs Nulliparous	082 CEA-BST Ebf1 Pdyn Gaba	Hypothalamus-extended amygdala	081 ACB-BST-FS D1 Gaba	Hypothalamus-extended amygdala	Yes	Ncam1	Robo1	0.1597	0.3414	0.1817	0.1533	0.2265	0.07319	0.1274	Increased
Pregnant vs Nulliparous	106 PVpo-VMPO-MPN Hmx2 Gaba	Hypothalamus-extended amygdala	075 MEA-BST Lhx6 Nr2e1 Gaba	Hypothalamus-extended amygdala	Yes	Ncam1	Ncam2	0.1024	0	-0.1024	0.154	0.001805	-0.1522	-0.1273	Decreased
Pregnant vs Nulliparous	064 STR-PAL Chst9 Gaba	Subpallium GABAergic	088 BST Tac2 Gaba	Hypothalamus-extended amygdala	Yes	App	Dcc	0.03989	0.2924	0.2525	0	0.00188	0.00188	0.1272	Increased
Pregnant vs Nulliparous	069 LSX Nkx2-1 Gaba	Subpallium GABAergic	067 LSX Sall3 Pax6 Gaba	Subpallium GABAergic	Yes	Gad1	Gabrb3	0.08603	0.02679	-0.05924	0.5321	0.3371	-0.195	-0.1271	Decreased
Pregnant vs Nulliparous	086 MPO-ADP Lhx8 Gaba	Hypothalamus-extended amygdala	118 ADP-MPO Trp73 Glut	Hypothalamus-extended amygdala	Yes	Gad1	Gabra2	0.001094	0.002955	0.001861	0.03135	0.2836	0.2523	0.1271	Increased
Pregnant vs Nulliparous	009 L2/3 IT PIR-ENTl Glut	Pallium glutamatergic	012 MEA Slc17a7 Glut	Pallium glutamatergic	No	Slc17a7	Grm1	0.005556	0	-0.005556	0.6078	0.3593	-0.2485	-0.127	Decreased
Pregnant vs Nulliparous	006 L4/5 IT CTX Glut	Pallium glutamatergic	008 L2/3 IT ENT Glut	Pallium glutamatergic	Yes	Slc17a7	Grin2b	0.05431	0	-0.05431	0.2018	0.002286	-0.1995	-0.1269	Decreased
Pregnant vs Nulliparous	327 Oligo NN	Non-neuronal	131 LHA-AHN-PVH Otp Trh Glut	Hypothalamus-extended amygdala	Yes	Ncam1	Cacna1c	0	0.2359	0.2359	0.1169	0.1344	0.01753	0.1267	Increased
Pregnant vs Nulliparous	327 Oligo NN	Non-neuronal	082 CEA-BST Ebf1 Pdyn Gaba	Hypothalamus-extended amygdala	Yes	App	Lrp1	0.09734	0.08821	-0.009132	1.096	0.8515	-0.2441	-0.1266	Decreased
Pregnant vs Nulliparous	061 STR D1 Gaba	Subpallium GABAergic	054 STR Prox1 Lhx6 Gaba	Subpallium GABAergic	Yes	Gad2	Gabbr1	0.05989	0.06404	0.004151	1.676	1.925	0.249	0.1266	Increased
Pregnant vs Nulliparous	060 OT D3 Folh1 Gaba	Subpallium GABAergic	073 MEA-BST Sox6 Gaba	Hypothalamus-extended amygdala	Yes	Ncam1	Robo1	0.05532	0.269	0.2137	0.008598	0.04798	0.03938	0.1265	Increased
Pregnant vs Nulliparous	007 L2/3 IT CTX Glut	Pallium glutamatergic	047 Sncg Gaba	Pallium GABAergic	Yes	Slc17a7	Gria3	0.03148	0.05341	0.02193	0.2824	0.5134	0.2311	0.1265	Increased
Pregnant vs Nulliparous	124 MPN-MPO-PVpo Hmx2 Glut	Hypothalamus-extended amygdala	088 BST Tac2 Gaba	Hypothalamus-extended amygdala	Yes	Gad2	Gabbr1	0.001155	0	-0.001155	0.3493	0.0975	-0.2518	-0.1265	Decreased
Pregnant vs Nulliparous	318 Astro-NT NN	Non-neuronal	100 AHN Onecut3 Gaba	Hypothalamus-extended amygdala	No	Ncam1	Fgfr2	0.1752	0.3069	0.1318	0.26	0.381	0.121	0.1264	Increased
Pregnant vs Nulliparous	086 MPO-ADP Lhx8 Gaba	Hypothalamus-extended amygdala	100 AHN Onecut3 Gaba	Hypothalamus-extended amygdala	No	Spon1	App	0	0.003804	0.003804	0.00723	0.2562	0.249	0.1264	Increased
Pregnant vs Nulliparous	124 MPN-MPO-PVpo Hmx2 Glut	Hypothalamus-extended amygdala	131 LHA-AHN-PVH Otp Trh Glut	Hypothalamus-extended amygdala	Yes	Ncam1	Ptprz1	0	0.06316	0.06316	0.3086	0.4981	0.1895	0.1263	Increased
Pregnant vs Nulliparous	330 VLMC NN	Non-neuronal	041 OB-in Frmd7 Gaba	Subpallium GABAergic	Yes	App	Lrp1	0	0.003132	0.003132	0.01924	0.2685	0.2493	0.1262	Increased
Pregnant vs Nulliparous	009 L2/3 IT PIR-ENTl Glut	Pallium glutamatergic	114 COAa-PAA-MEA Barhl2 Glut	Hypothalamus-extended amygdala	Yes	App	Lrp1	0.1106	0.1395	0.02886	0.7526	0.9761	0.2234	0.1261	Increased
Pregnant vs Nulliparous	082 CEA-BST Ebf1 Pdyn Gaba	Hypothalamus-extended amygdala	080 CEA-AAA-BST Six3 Sp9 Gaba	Hypothalamus-extended amygdala	Yes	Spon1	App	0.01416	0.03565	0.02149	0.1004	0.3312	0.2308	0.1261	Increased
Pregnant vs Nulliparous	086 MPO-ADP Lhx8 Gaba	Hypothalamus-extended amygdala	100 AHN Onecut3 Gaba	Hypothalamus-extended amygdala	No	Gad2	Gabrb2	0.005739	0.01065	0.004908	0.002786	0.2501	0.2473	0.1261	Increased
Pregnant vs Nulliparous	060 OT D3 Folh1 Gaba	Subpallium GABAergic	081 ACB-BST-FS D1 Gaba	Hypothalamus-extended amygdala	Yes	Slc32a1	Gabbr2	0.005101	0.005817	0.0007163	0.1023	0.3538	0.2515	0.1261	Increased
Pregnant vs Nulliparous	061 STR D1 Gaba	Subpallium GABAergic	027 L6b EPd Glut	Pallium glutamatergic	Yes	Gad2	Gabbr1	0.01963	0.03703	0.01739	0.1848	0.4186	0.2338	0.1256	Increased
Pregnant vs Nulliparous	064 STR-PAL Chst9 Gaba	Subpallium GABAergic	065 IA Mgp Gaba	Subpallium GABAergic	Yes	Gad2	Gabbr1	0.02686	0.01605	-0.01081	0.4706	0.2304	-0.2402	-0.1255	Decreased
Pregnant vs Nulliparous	106 PVpo-VMPO-MPN Hmx2 Gaba	Hypothalamus-extended amygdala	076 MEA-BST Lhx6 Nfib Gaba	Hypothalamus-extended amygdala	Yes	App	Lrp6	0.01275	0	-0.01275	0.2578	0.01992	-0.2379	-0.1253	Decreased
Pregnant vs Nulliparous	009 L2/3 IT PIR-ENTl Glut	Pallium glutamatergic	051 Pvalb chandelier Gaba	Pallium GABAergic	Yes	Slc17a7	Grik2	0	0.2281	0.2281	0.2105	0.2331	0.02251	0.1253	Increased
Pregnant vs Nulliparous	082 CEA-BST Ebf1 Pdyn Gaba	Hypothalamus-extended amygdala	106 PVpo-VMPO-MPN Hmx2 Gaba	Hypothalamus-extended amygdala	Yes	Fgf12	Fgfr2	0.01649	0.2664	0.2499	0.000114	0.000764	0.00065	0.1253	Increased
Pregnant vs Nulliparous	319 Astro-TE NN	Non-neuronal	041 OB-in Frmd7 Gaba	Subpallium GABAergic	Yes	Gpi1	Amfr	0.006003	0.004688	-0.001315	0.3832	0.1341	-0.2491	-0.1252	Decreased
Pregnant vs Nulliparous	071 LSX Prdm12 Zeb2 Gaba	Subpallium GABAergic	041 OB-in Frmd7 Gaba	Subpallium GABAergic	Yes	Gad1	Gabrg2	0.009546	0.0003069	-0.009239	0.2419	0.0007865	-0.2411	-0.1252	Decreased
Pregnant vs Nulliparous	086 MPO-ADP Lhx8 Gaba	Hypothalamus-extended amygdala	118 ADP-MPO Trp73 Glut	Hypothalamus-extended amygdala	Yes	Gad2	Gabra2	0.001519	0.008658	0.007138	0.0364	0.2796	0.2432	0.1252	Increased
Pregnant vs Nulliparous	009 L2/3 IT PIR-ENTl Glut	Pallium glutamatergic	008 L2/3 IT ENT Glut	Pallium glutamatergic	Yes	Sptan1	Ptpra	0.01407	0	-0.01407	1.228	0.9921	-0.2362	-0.1251	Decreased
Pregnant vs Nulliparous	326 OPC NN	Non-neuronal	098 AHN-SBPV-PVHd Pdrm12 Gaba	Hypothalamus-extended amygdala	No	Cntn1	Nrcam	0.01513	0	-0.01513	0.2771	0.04244	-0.2347	-0.1249	Decreased
Pregnant vs Nulliparous	106 PVpo-VMPO-MPN Hmx2 Gaba	Hypothalamus-extended amygdala	090 BST-MPN Six3 Nrgn Gaba	Hypothalamus-extended amygdala	Yes	Gad1	Gabbr1	0.003529	0	-0.003529	0.4857	0.2395	-0.2462	-0.1249	Decreased
Pregnant vs Nulliparous	082 CEA-BST Ebf1 Pdyn Gaba	Hypothalamus-extended amygdala	084 BST-SI-AAA Six3 Slc22a3 Gaba	Hypothalamus-extended amygdala	No	Gad2	Gabbr2	0	0.05384	0.05384	0.0342	0.2297	0.1955	0.1246	Increased
Pregnant vs Nulliparous	030 L6 CT CTX Glut	Pallium glutamatergic	047 Sncg Gaba	Pallium GABAergic	Yes	Slc17a7	Gria2	0.1366	0.2231	0.0865	0.6305	0.7932	0.1628	0.1246	Increased
Pregnant vs Nulliparous	333 Endo NN	Non-neuronal	168 SPA-SPFm-SPFp-POL-PIL-PoT Sp9 Glut	Hypothalamus-extended amygdala	No	App	Aplp2	0.1558	0	-0.1558	0.3467	0.2535	-0.09327	-0.1246	Decreased
Pregnant vs Nulliparous	082 CEA-BST Ebf1 Pdyn Gaba	Hypothalamus-extended amygdala	054 STR Prox1 Lhx6 Gaba	Subpallium GABAergic	Yes	Ncam1	Robo1	0.113	0.3451	0.2322	0.05783	0.07446	0.01663	0.1244	Increased
Pregnant vs Nulliparous	327 Oligo NN	Non-neuronal	335 BAM NN	Non-neuronal	Yes	App	Lrp1	0.02331	0.08565	0.06234	0.7692	0.9555	0.1863	0.1243	Increased
Pregnant vs Nulliparous	045 OB-STR-CTX Inh IMN	Subpallium GABAergic	038 DG-PIR Ex IMN	Pallium glutamatergic	No	Ncam1	Cacna1c	0	0.06697	0.06697	0.1166	0.2979	0.1813	0.1241	Increased
Pregnant vs Nulliparous	080 CEA-AAA-BST Six3 Sp9 Gaba	Hypothalamus-extended amygdala	073 MEA-BST Sox6 Gaba	Hypothalamus-extended amygdala	Yes	Slc32a1	Gabbr1	0	0.01256	0.01256	0.2367	0.4723	0.2356	0.1241	Increased
Pregnant vs Nulliparous	333 Endo NN	Non-neuronal	100 AHN Onecut3 Gaba	Hypothalamus-extended amygdala	No	App	Lrp1	0.06508	0.02231	-0.04278	0.7293	0.524	-0.2053	-0.124	Decreased
Pregnant vs Nulliparous	004 L6 IT CTX Glut	Pallium glutamatergic	051 Pvalb chandelier Gaba	Pallium GABAergic	Yes	Rtn4	Lingo1	0	0.2449	0.2449	0.001106	0.004119	0.003013	0.124	Increased
Pregnant vs Nulliparous	009 L2/3 IT PIR-ENTl Glut	Pallium glutamatergic	051 Pvalb chandelier Gaba	Pallium GABAergic	Yes	Fgf12	Fgfr1	0	0.2344	0.2344	0.00388	0.01715	0.01327	0.1238	Increased
Pregnant vs Nulliparous	318 Astro-NT NN	Non-neuronal	090 BST-MPN Six3 Nrgn Gaba	Hypothalamus-extended amygdala	Yes	Vegfa	Sirpa	0.002783	0.00966	0.006876	0.577	0.8178	0.2407	0.1238	Increased
Pregnant vs Nulliparous	323 Ependymal NN	Non-neuronal	041 OB-in Frmd7 Gaba	Subpallium GABAergic	Yes	Vcl	Itgb5	0.005836	0	-0.005836	0.4908	0.2495	-0.2413	-0.1236	Decreased
Pregnant vs Nulliparous	082 CEA-BST Ebf1 Pdyn Gaba	Hypothalamus-extended amygdala	056 Sst Chodl Gaba	Subpallium GABAergic	Yes	Gad2	Gabbr1	0.001266	0.002725	0.001459	0.2234	0.4691	0.2457	0.1236	Increased
Pregnant vs Nulliparous	062 STR D2 Gaba	Subpallium GABAergic	027 L6b EPd Glut	Pallium glutamatergic	Yes	Slc32a1	Gabbr1	0.001606	0.005245	0.003639	0.5002	0.7433	0.2432	0.1234	Increased
Pregnant vs Nulliparous	106 PVpo-VMPO-MPN Hmx2 Gaba	Hypothalamus-extended amygdala	090 BST-MPN Six3 Nrgn Gaba	Hypothalamus-extended amygdala	Yes	Gad2	Gabrb3	0.01351	0.00792	-0.005587	0.3884	0.1472	-0.2412	-0.1234	Decreased
Pregnant vs Nulliparous	106 PVpo-VMPO-MPN Hmx2 Gaba	Hypothalamus-extended amygdala	116 AVPV-MEPO-SFO Tbr1 Glut	Hypothalamus-extended amygdala	Yes	Gad1	Gabbr1	0.01743	0.003352	-0.01408	0.5434	0.3108	-0.2326	-0.1233	Decreased
Pregnant vs Nulliparous	119 SI-MA-LPO-LHA Skor1 Glut	Hypothalamus-extended amygdala	058 PAL-STR Gaba-Chol	Subpallium GABAergic	Yes	App	Ngfr	0.001872	0.0003364	-0.001536	0.2998	0.05481	-0.245	-0.1233	Decreased
Pregnant vs Nulliparous	069 LSX Nkx2-1 Gaba	Subpallium GABAergic	072 LSX Sall3 Lmo1 Gaba	Subpallium GABAergic	Yes	Gad2	Gabbr2	0.03395	0.01726	-0.01669	0.4187	0.189	-0.2297	-0.1232	Decreased
Pregnant vs Nulliparous	060 OT D3 Folh1 Gaba	Subpallium GABAergic	014 LA-BLA-BMA-PA Glut	Pallium glutamatergic	No	App	Aplp2	0.001473	0	-0.001473	0.2446	0	-0.2446	-0.1231	Decreased
Pregnant vs Nulliparous	081 ACB-BST-FS D1 Gaba	Hypothalamus-extended amygdala	073 MEA-BST Sox6 Gaba	Hypothalamus-extended amygdala	Yes	Slit3	Robo1	0.04529	0.2768	0.2315	0.001258	0.01552	0.01426	0.1229	Increased
Pregnant vs Nulliparous	060 OT D3 Folh1 Gaba	Subpallium GABAergic	058 PAL-STR Gaba-Chol	Subpallium GABAergic	Yes	Gad2	Gabbr1	0.003938	0.01271	0.008769	0.03463	0.2715	0.2369	0.1228	Increased
Pregnant vs Nulliparous	082 CEA-BST Ebf1 Pdyn Gaba	Hypothalamus-extended amygdala	084 BST-SI-AAA Six3 Slc22a3 Gaba	Hypothalamus-extended amygdala	No	Gad1	Gabrb2	0	0.07559	0.07559	0.08207	0.2521	0.17	0.1228	Increased
Pregnant vs Nulliparous	327 Oligo NN	Non-neuronal	111 TRS-BAC Sln Glut	Hypothalamus-extended amygdala	Yes	App	Vldlr	0.02395	0	-0.02395	0.7921	0.5706	-0.2215	-0.1227	Decreased
Pregnant vs Nulliparous	030 L6 CT CTX Glut	Pallium glutamatergic	004 L6 IT CTX Glut	Pallium glutamatergic	Yes	Slc17a7	Gria4	0.3274	0.2784	-0.04898	2.239	2.042	-0.1964	-0.1227	Decreased
Pregnant vs Nulliparous	124 MPN-MPO-PVpo Hmx2 Glut	Hypothalamus-extended amygdala	107 DMH Hmx2 Gaba	Hypothalamus-extended amygdala	Yes	Slc17a6	Grik2	0.004119	0.08362	0.0795	0.4003	0.5661	0.1657	0.1226	Increased
Pregnant vs Nulliparous	327 Oligo NN	Non-neuronal	066 NDB-SI-ant Prdm12 Gaba	Hypothalamus-extended amygdala	Yes	Gpi1	Amfr	0.01216	0.008867	-0.003289	0.4563	0.2145	-0.2418	-0.1226	Decreased
Pregnant vs Nulliparous	006 L4/5 IT CTX Glut	Pallium glutamatergic	053 Sst Gaba	Pallium GABAergic	Yes	Slc17a7	Grin1	0.06867	0.08216	0.01348	1.008	1.239	0.2314	0.1224	Increased
Pregnant vs Nulliparous	319 Astro-TE NN	Non-neuronal	045 OB-STR-CTX Inh IMN	Subpallium GABAergic	Yes	Fgfr3	Epha4	0.04349	0.01713	-0.02636	0.7169	0.4987	-0.2183	-0.1223	Decreased
Pregnant vs Nulliparous	319 Astro-TE NN	Non-neuronal	038 DG-PIR Ex IMN	Pallium glutamatergic	No	App	Aplp2	0	0.02218	0.02218	0.333	0.5554	0.2224	0.1223	Increased
Pregnant vs Nulliparous	006 L4/5 IT CTX Glut	Pallium glutamatergic	020 L2/3 IT RSP Glut	Pallium glutamatergic	Yes	Ncam1	Cacna1c	0.1709	0	-0.1709	0.1357	0.06197	-0.07373	-0.1223	Decreased
Pregnant vs Nulliparous	007 L2/3 IT CTX Glut	Pallium glutamatergic	047 Sncg Gaba	Pallium GABAergic	Yes	Ncam1	Fgfr2	0.07631	0.2556	0.1793	0.06174	0.127	0.06525	0.1223	Increased
Pregnant vs Nulliparous	006 L4/5 IT CTX Glut	Pallium glutamatergic	049 Lamp5 Gaba	Pallium GABAergic	Yes	Slc17a7	Grin2a	0.195	0.2029	0.00788	0.9382	1.174	0.2362	0.122	Increased
Pregnant vs Nulliparous	006 L4/5 IT CTX Glut	Pallium glutamatergic	020 L2/3 IT RSP Glut	Pallium glutamatergic	Yes	Ncam1	Ncam2	0.2348	0	-0.2348	0.08115	0.0719	-0.009246	-0.122	Decreased
Pregnant vs Nulliparous	068 LSX Otx2 Gaba	Subpallium GABAergic	071 LSX Prdm12 Zeb2 Gaba	Subpallium GABAergic	Yes	Gad1	Gabbr1	0.01149	0.0178	0.006314	0.1938	0.4315	0.2377	0.122	Increased
Pregnant vs Nulliparous	061 STR D1 Gaba	Subpallium GABAergic	054 STR Prox1 Lhx6 Gaba	Subpallium GABAergic	Yes	Cntn1	Nrcam	0.357	0.3994	0.04234	0.9604	1.162	0.2016	0.122	Increased
Pregnant vs Nulliparous	062 STR D2 Gaba	Subpallium GABAergic	055 STR Lhx8 Gaba	Subpallium GABAergic	Yes	Gad2	Gabrg2	0.05808	0.08119	0.02312	0.22	0.4408	0.2208	0.122	Increased
Pregnant vs Nulliparous	085 SI-MPO-LPO Lhx8 Gaba	Hypothalamus-extended amygdala	107 DMH Hmx2 Gaba	Hypothalamus-extended amygdala	Yes	App	Lrp1	0.05036	0	-0.05036	0.2976	0.104	-0.1936	-0.122	Decreased
Pregnant vs Nulliparous	323 Ependymal NN	Non-neuronal	325 CHOR NN	Non-neuronal	Yes	App	Vldlr	0.02151	0	-0.02151	0.5463	0.324	-0.2223	-0.1219	Decreased
Pregnant vs Nulliparous	009 L2/3 IT PIR-ENTl Glut	Pallium glutamatergic	008 L2/3 IT ENT Glut	Pallium glutamatergic	Yes	Cx3cl1	Itgav	0.02176	0	-0.02176	0.4645	0.2426	-0.2219	-0.1219	Decreased
Pregnant vs Nulliparous	071 LSX Prdm12 Zeb2 Gaba	Subpallium GABAergic	070 LSX Prdm12 Slit2 Gaba	Subpallium GABAergic	Yes	App	Aplp2	0.07222	0.05369	-0.01853	0.3802	0.1551	-0.2251	-0.1218	Decreased
Pregnant vs Nulliparous	086 MPO-ADP Lhx8 Gaba	Hypothalamus-extended amygdala	118 ADP-MPO Trp73 Glut	Hypothalamus-extended amygdala	Yes	Gad2	Gabbr2	0.001114	0.006315	0.005201	0.08281	0.3212	0.2384	0.1218	Increased
Pregnant vs Nulliparous	327 Oligo NN	Non-neuronal	041 OB-in Frmd7 Gaba	Subpallium GABAergic	Yes	App	Lrp1	0.08464	0.08665	0.002007	0.06317	0.3045	0.2413	0.1217	Increased
Pregnant vs Nulliparous	006 L4/5 IT CTX Glut	Pallium glutamatergic	051 Pvalb chandelier Gaba	Pallium GABAergic	Yes	Slit2	Robo1	0.2479	0.0112	-0.2367	0.06203	0.05567	-0.006366	-0.1215	Decreased
Pregnant vs Nulliparous	319 Astro-TE NN	Non-neuronal	008 L2/3 IT ENT Glut	Pallium glutamatergic	Yes	Vegfa	Grin2b	0.02756	0	-0.02756	0.5342	0.3188	-0.2155	-0.1215	Decreased
Pregnant vs Nulliparous	089 PVR Six3 Sox3 Gaba	Hypothalamus-extended amygdala	118 ADP-MPO Trp73 Glut	Hypothalamus-extended amygdala	Yes	Gad2	Gabra1	0	0.003254	0.003254	0.05949	0.299	0.2395	0.1214	Increased
Pregnant vs Nulliparous	082 CEA-BST Ebf1 Pdyn Gaba	Hypothalamus-extended amygdala	088 BST Tac2 Gaba	Hypothalamus-extended amygdala	Yes	Ncam1	Ptprz1	0.03569	0.1349	0.09916	0.1035	0.247	0.1434	0.1213	Increased
Pregnant vs Nulliparous	327 Oligo NN	Non-neuronal	038 DG-PIR Ex IMN	Pallium glutamatergic	No	Cntn1	Ptprz1	0	0.05754	0.05754	0.08792	0.2729	0.185	0.1213	Increased
Pregnant vs Nulliparous	086 MPO-ADP Lhx8 Gaba	Hypothalamus-extended amygdala	118 ADP-MPO Trp73 Glut	Hypothalamus-extended amygdala	Yes	Gpi1	Amfr	0	0.003851	0.003851	0.06428	0.3028	0.2385	0.1212	Increased
Pregnant vs Nulliparous	318 Astro-NT NN	Non-neuronal	168 SPA-SPFm-SPFp-POL-PIL-PoT Sp9 Glut	Hypothalamus-extended amygdala	No	Ncam1	Ptpra	0.06506	0	-0.06506	0.5679	0.391	-0.1769	-0.121	Decreased
Pregnant vs Nulliparous	318 Astro-NT NN	Non-neuronal	101 ZI Pax6 Gaba	Hypothalamus-extended amygdala	Yes	Gja1	Gja1	0	0.005308	0.005308	0.4796	0.7161	0.2365	0.1209	Increased
Pregnant vs Nulliparous	124 MPN-MPO-PVpo Hmx2 Glut	Hypothalamus-extended amygdala	131 LHA-AHN-PVH Otp Trh Glut	Hypothalamus-extended amygdala	Yes	Cntn1	Nrcam	0	0.1365	0.1365	0.1777	0.2829	0.1052	0.1209	Increased
Pregnant vs Nulliparous	323 Ependymal NN	Non-neuronal	325 CHOR NN	Non-neuronal	Yes	Ncam1	Fgfr2	0.09599	0	-0.09599	0.583	0.4374	-0.1456	-0.1208	Decreased
Pregnant vs Nulliparous	124 MPN-MPO-PVpo Hmx2 Glut	Hypothalamus-extended amygdala	075 MEA-BST Lhx6 Nr2e1 Gaba	Hypothalamus-extended amygdala	Yes	App	Dcc	0.1911	0	-0.1911	0.05098	0.0009966	-0.04999	-0.1205	Decreased
Pregnant vs Nulliparous	068 LSX Otx2 Gaba	Subpallium GABAergic	067 LSX Sall3 Pax6 Gaba	Subpallium GABAergic	Yes	Slc32a1	Gabrb3	0.009635	0.001491	-0.008144	0.6424	0.4099	-0.2325	-0.1203	Decreased
Pregnant vs Nulliparous	007 L2/3 IT CTX Glut	Pallium glutamatergic	020 L2/3 IT RSP Glut	Pallium glutamatergic	Yes	Slit2	Robo2	0.1318	0	-0.1318	0.1526	0.0438	-0.1088	-0.1203	Decreased
Pregnant vs Nulliparous	327 Oligo NN	Non-neuronal	111 TRS-BAC Sln Glut	Hypothalamus-extended amygdala	Yes	Csf1	Celsr3	0.0007149	0	-0.0007149	0.5671	0.3278	-0.2393	-0.12	Decreased
Pregnant vs Nulliparous	085 SI-MPO-LPO Lhx8 Gaba	Hypothalamus-extended amygdala	107 DMH Hmx2 Gaba	Hypothalamus-extended amygdala	Yes	Gad1	Gabbr1	0.02691	0	-0.02691	0.3755	0.1627	-0.2128	-0.1199	Decreased
Pregnant vs Nulliparous	061 STR D1 Gaba	Subpallium GABAergic	055 STR Lhx8 Gaba	Subpallium GABAergic	Yes	Ncam1	Robo1	0.5174	0.5619	0.04451	0.2548	0.4497	0.1949	0.1197	Increased
Pregnant vs Nulliparous	327 Oligo NN	Non-neuronal	069 LSX Nkx2-1 Gaba	Subpallium GABAergic	Yes	Ncam1	Ptprz1	0.03256	0.06817	0.03561	0.1483	0.3517	0.2035	0.1195	Increased
Pregnant vs Nulliparous	082 CEA-BST Ebf1 Pdyn Gaba	Hypothalamus-extended amygdala	088 BST Tac2 Gaba	Hypothalamus-extended amygdala	Yes	Gad2	Gabrb3	0.08819	0.3269	0.2387	0.4468	0.4471	0.0003635	0.1195	Increased
Pregnant vs Nulliparous	007 L2/3 IT CTX Glut	Pallium glutamatergic	047 Sncg Gaba	Pallium GABAergic	Yes	Ncam1	Ncam2	0.1051	0.2454	0.1403	0.2417	0.3404	0.09861	0.1195	Increased
Pregnant vs Nulliparous	106 PVpo-VMPO-MPN Hmx2 Gaba	Hypothalamus-extended amygdala	118 ADP-MPO Trp73 Glut	Hypothalamus-extended amygdala	Yes	Slc32a1	Gabbr1	0	0.003058	0.003058	0.5331	0.7689	0.2358	0.1194	Increased
Pregnant vs Nulliparous	030 L6 CT CTX Glut	Pallium glutamatergic	020 L2/3 IT RSP Glut	Pallium glutamatergic	Yes	Slc17a7	Gria2	0.1535	0	-0.1535	0.1407	0.05537	-0.08534	-0.1194	Decreased
Pregnant vs Nulliparous	318 Astro-NT NN	Non-neuronal	070 LSX Prdm12 Slit2 Gaba	Subpallium GABAergic	Yes	Ncam1	Ptprz1	0.02075	0.02201	0.00126	0.1093	0.3468	0.2375	0.1194	Increased
Pregnant vs Nulliparous	318 Astro-NT NN	Non-neuronal	131 LHA-AHN-PVH Otp Trh Glut	Hypothalamus-extended amygdala	Yes	Ncam1	Ptprz1	0	0.1245	0.1245	0.814	0.9283	0.1143	0.1194	Increased
Pregnant vs Nulliparous	333 Endo NN	Non-neuronal	329 ABC NN	Non-neuronal	No	Sptan1	Ptpra	0.1119	0.03763	-0.07427	0.4769	0.3125	-0.1644	-0.1193	Decreased
Pregnant vs Nulliparous	060 OT D3 Folh1 Gaba	Subpallium GABAergic	329 ABC NN	Non-neuronal	No	Ncam1	Fgfr1	0	0.02208	0.02208	0	0.2166	0.2166	0.1193	Increased
Pregnant vs Nulliparous	323 Ependymal NN	Non-neuronal	106 PVpo-VMPO-MPN Hmx2 Gaba	Hypothalamus-extended amygdala	Yes	App	Lrp1	0.002193	0	-0.002193	0.4037	0.1673	-0.2364	-0.1193	Decreased
Pregnant vs Nulliparous	030 L6 CT CTX Glut	Pallium glutamatergic	003 L5/6 IT TPE-ENT Glut	Pallium glutamatergic	Yes	Slc17a7	Grik3	0.002304	0.01722	0.01492	0.5715	0.7951	0.2236	0.1193	Increased
Pregnant vs Nulliparous	007 L2/3 IT CTX Glut	Pallium glutamatergic	051 Pvalb chandelier Gaba	Pallium GABAergic	Yes	Slc17a7	Grik2	0.1523	0.002408	-0.1499	0.7494	0.6612	-0.08823	-0.1191	Decreased
Pregnant vs Nulliparous	327 Oligo NN	Non-neuronal	065 IA Mgp Gaba	Subpallium GABAergic	Yes	Csf1	Sirpa	0.005022	0	-0.005022	0.4547	0.2217	-0.233	-0.119	Decreased
Pregnant vs Nulliparous	082 CEA-BST Ebf1 Pdyn Gaba	Hypothalamus-extended amygdala	055 STR Lhx8 Gaba	Subpallium GABAergic	Yes	Gad2	Gabbr1	0.008637	0.01396	0.005324	0.1881	0.4206	0.2325	0.1189	Increased
Pregnant vs Nulliparous	327 Oligo NN	Non-neuronal	100 AHN Onecut3 Gaba	Hypothalamus-extended amygdala	No	Efnb3	Ephb2	0	0.002721	0.002721	0.09473	0.3298	0.2351	0.1189	Increased
Pregnant vs Nulliparous	327 Oligo NN	Non-neuronal	012 MEA Slc17a7 Glut	Pallium glutamatergic	No	Ncam1	Robo1	0.2268	0	-0.2268	0.01099	0	-0.01099	-0.1189	Decreased
Pregnant vs Nulliparous	062 STR D2 Gaba	Subpallium GABAergic	058 PAL-STR Gaba-Chol	Subpallium GABAergic	Yes	Slit3	Robo2	0.2963	0.4841	0.1879	0.2197	0.2695	0.04981	0.1188	Increased
Pregnant vs Nulliparous	318 Astro-NT NN	Non-neuronal	069 LSX Nkx2-1 Gaba	Subpallium GABAergic	Yes	App	Lrp1	0.0147	0.01746	0.002762	0.1705	0.4053	0.2348	0.1188	Increased
Pregnant vs Nulliparous	082 CEA-BST Ebf1 Pdyn Gaba	Hypothalamus-extended amygdala	081 ACB-BST-FS D1 Gaba	Hypothalamus-extended amygdala	Yes	App	Dcc	0.1418	0.3611	0.2194	0.1179	0.136	0.01812	0.1187	Increased
Pregnant vs Nulliparous	327 Oligo NN	Non-neuronal	131 LHA-AHN-PVH Otp Trh Glut	Hypothalamus-extended amygdala	Yes	Ncam1	Ncam2	0	0.1718	0.1718	0.2602	0.3258	0.06551	0.1187	Increased
Pregnant vs Nulliparous	106 PVpo-VMPO-MPN Hmx2 Gaba	Hypothalamus-extended amygdala	107 DMH Hmx2 Gaba	Hypothalamus-extended amygdala	Yes	Slc32a1	Gabbr1	0.004321	0.006154	0.001832	2.31	2.545	0.2354	0.1186	Increased
Pregnant vs Nulliparous	327 Oligo NN	Non-neuronal	090 BST-MPN Six3 Nrgn Gaba	Hypothalamus-extended amygdala	Yes	Ncam1	Ptprz1	0.0753	0.09355	0.01826	0.1792	0.3981	0.2189	0.1186	Increased
Pregnant vs Nulliparous	061 STR D1 Gaba	Subpallium GABAergic	054 STR Prox1 Lhx6 Gaba	Subpallium GABAergic	Yes	Slit3	Robo1	0.5791	0.7855	0.2065	0.2604	0.2911	0.03064	0.1186	Increased
Pregnant vs Nulliparous	081 ACB-BST-FS D1 Gaba	Hypothalamus-extended amygdala	088 BST Tac2 Gaba	Hypothalamus-extended amygdala	Yes	Ncam1	Robo1	0.07959	0.3146	0.235	0.01048	0.01238	0.001905	0.1184	Increased
Pregnant vs Nulliparous	327 Oligo NN	Non-neuronal	066 NDB-SI-ant Prdm12 Gaba	Hypothalamus-extended amygdala	Yes	Ncam1	Fgfr1	0.02039	0.01362	-0.006769	0.3192	0.0891	-0.2301	-0.1184	Decreased
Pregnant vs Nulliparous	062 STR D2 Gaba	Subpallium GABAergic	063 STR D1 Sema5a Gaba	Subpallium GABAergic	Yes	Slc32a1	Gabrb3	0.04641	0.05431	0.007899	1.175	1.403	0.2287	0.1183	Increased
Pregnant vs Nulliparous	082 CEA-BST Ebf1 Pdyn Gaba	Hypothalamus-extended amygdala	088 BST Tac2 Gaba	Hypothalamus-extended amygdala	Yes	Cntn1	Ptprz1	0.02321	0.1486	0.1254	0.06676	0.178	0.1112	0.1183	Increased
Pregnant vs Nulliparous	082 CEA-BST Ebf1 Pdyn Gaba	Hypothalamus-extended amygdala	106 PVpo-VMPO-MPN Hmx2 Gaba	Hypothalamus-extended amygdala	Yes	Slit3	Robo1	0.01915	0.2555	0.2363	0.000215	0.0004878	0.0002727	0.1183	Increased
Pregnant vs Nulliparous	060 OT D3 Folh1 Gaba	Subpallium GABAergic	078 SI-MA-ACB Ebf1 Bnc2 Gaba	Hypothalamus-extended amygdala	Yes	Slc32a1	Gabbr1	0	0.003206	0.003206	0.06846	0.3015	0.233	0.1181	Increased
Pregnant vs Nulliparous	106 PVpo-VMPO-MPN Hmx2 Gaba	Hypothalamus-extended amygdala	117 LHA Barhl2 Glut	Hypothalamus-extended amygdala	No	Gad1	Gabbr1	0.01838	0	-0.01838	0.2249	0.007028	-0.2178	-0.1181	Decreased
Pregnant vs Nulliparous	086 MPO-ADP Lhx8 Gaba	Hypothalamus-extended amygdala	100 AHN Onecut3 Gaba	Hypothalamus-extended amygdala	No	Gad1	Gabrg3	0	0.02312	0.02312	0.01171	0.2246	0.2129	0.118	Increased
Pregnant vs Nulliparous	030 L6 CT CTX Glut	Pallium glutamatergic	001 CLA-EPd-CTX Car3 Glut	Pallium glutamatergic	Yes	Cntn1	Nrcam	0.2568	0.2915	0.03473	0.4319	0.633	0.201	0.1179	Increased
Pregnant vs Nulliparous	006 L4/5 IT CTX Glut	Pallium glutamatergic	020 L2/3 IT RSP Glut	Pallium glutamatergic	Yes	Efna5	Epha4	0.2328	0	-0.2328	0.07568	0.07284	-0.002838	-0.1178	Decreased
Pregnant vs Nulliparous	326 OPC NN	Non-neuronal	168 SPA-SPFm-SPFp-POL-PIL-PoT Sp9 Glut	Hypothalamus-extended amygdala	No	Ncam1	Robo1	0.1978	0	-0.1978	0.07152	0.03375	-0.03777	-0.1178	Decreased
Pregnant vs Nulliparous	106 PVpo-VMPO-MPN Hmx2 Gaba	Hypothalamus-extended amygdala	087 MPN-MPO-LPO Lhx6 Zfhx3 Gaba	Hypothalamus-extended amygdala	No	Gad1	Gabrb3	0.02748	0	-0.02748	0.3416	0.1336	-0.208	-0.1177	Decreased
Pregnant vs Nulliparous	318 Astro-NT NN	Non-neuronal	101 ZI Pax6 Gaba	Hypothalamus-extended amygdala	Yes	Slc32a1	Gabrb2	0.01503	0.03295	0.01793	0.1939	0.4115	0.2175	0.1177	Increased
Pregnant vs Nulliparous	318 Astro-NT NN	Non-neuronal	118 ADP-MPO Trp73 Glut	Hypothalamus-extended amygdala	Yes	Vegfa	Nrp1	0	0.006908	0.006908	0.1307	0.3592	0.2285	0.1177	Increased
Pregnant vs Nulliparous	318 Astro-NT NN	Non-neuronal	100 AHN Onecut3 Gaba	Hypothalamus-extended amygdala	No	Cntn1	Nrcam	0.08884	0.1036	0.01476	0.1593	0.3799	0.2206	0.1177	Increased
Pregnant vs Nulliparous	060 OT D3 Folh1 Gaba	Subpallium GABAergic	119 SI-MA-LPO-LHA Skor1 Glut	Hypothalamus-extended amygdala	Yes	Gad2	Gabra1	0.01064	0.02379	0.01315	0.02733	0.2493	0.222	0.1176	Increased
Pregnant vs Nulliparous	085 SI-MPO-LPO Lhx8 Gaba	Hypothalamus-extended amygdala	088 BST Tac2 Gaba	Hypothalamus-extended amygdala	Yes	Slc32a1	Gabbr1	0.006296	0	-0.006296	0.8836	0.6549	-0.2287	-0.1175	Decreased
Pregnant vs Nulliparous	061 STR D1 Gaba	Subpallium GABAergic	055 STR Lhx8 Gaba	Subpallium GABAergic	Yes	Lpl	Lrp1	0.006711	0.01481	0.008103	0.5239	0.7506	0.2267	0.1174	Increased
Pregnant vs Nulliparous	085 SI-MPO-LPO Lhx8 Gaba	Hypothalamus-extended amygdala	088 BST Tac2 Gaba	Hypothalamus-extended amygdala	Yes	Gad2	Gabbr1	0.01038	0	-0.01038	0.7788	0.5544	-0.2244	-0.1174	Decreased
Pregnant vs Nulliparous	071 LSX Prdm12 Zeb2 Gaba	Subpallium GABAergic	041 OB-in Frmd7 Gaba	Subpallium GABAergic	Yes	Gad2	Gabra2	0.01003	0	-0.01003	0.225	0.0002848	-0.2247	-0.1174	Decreased
Pregnant vs Nulliparous	061 STR D1 Gaba	Subpallium GABAergic	054 STR Prox1 Lhx6 Gaba	Subpallium GABAergic	Yes	Gad1	Gabbr1	0.04957	0.06681	0.01724	1.877	2.095	0.2174	0.1173	Increased
Pregnant vs Nulliparous	022 L5 ET CTX Glut	Pallium glutamatergic	050 Lamp5 Lhx6 Gaba	Pallium GABAergic	Yes	Slc17a7	Gria1	0.03612	0.008479	-0.02764	0.4048	0.198	-0.2068	-0.1172	Decreased
Pregnant vs Nulliparous	327 Oligo NN	Non-neuronal	071 LSX Prdm12 Zeb2 Gaba	Subpallium GABAergic	Yes	Csf1	Sirpa	0.001384	0.004312	0.002928	0.05804	0.2895	0.2315	0.1172	Increased
Pregnant vs Nulliparous	318 Astro-NT NN	Non-neuronal	086 MPO-ADP Lhx8 Gaba	Hypothalamus-extended amygdala	Yes	App	Dcc	0.3298	0.1162	-0.2136	0.1351	0.1143	-0.02079	-0.1172	Decreased
Pregnant vs Nulliparous	006 L4/5 IT CTX Glut	Pallium glutamatergic	008 L2/3 IT ENT Glut	Pallium glutamatergic	Yes	Slc17a7	Gria4	0.03046	0	-0.03046	0.2067	0.002848	-0.2038	-0.1171	Decreased
Pregnant vs Nulliparous	333 Endo NN	Non-neuronal	330 VLMC NN	Non-neuronal	Yes	App	Aplp2	0.06604	0.05366	-0.01238	0.8337	0.6119	-0.2218	-0.1171	Decreased
Pregnant vs Nulliparous	319 Astro-TE NN	Non-neuronal	070 LSX Prdm12 Slit2 Gaba	Subpallium GABAergic	Yes	Vegfa	Grin2b	0.03284	0.0231	-0.009736	0.3396	0.1151	-0.2244	-0.1171	Decreased
Pregnant vs Nulliparous	007 L2/3 IT CTX Glut	Pallium glutamatergic	047 Sncg Gaba	Pallium GABAergic	Yes	App	Aplp2	0.07018	0.07773	0.007547	0.8217	1.048	0.2265	0.117	Increased
Pregnant vs Nulliparous	053 Sst Gaba	Pallium GABAergic	020 L2/3 IT RSP Glut	Pallium glutamatergic	Yes	Gad1	Gabbr1	0.02829	0	-0.02829	0.4184	0.2126	-0.2057	-0.117	Decreased
Pregnant vs Nulliparous	063 STR D1 Sema5a Gaba	Subpallium GABAergic	064 STR-PAL Chst9 Gaba	Subpallium GABAergic	Yes	Slc32a1	Gabrb3	0.008829	0.002584	-0.006245	0.389	0.1613	-0.2277	-0.117	Decreased
Pregnant vs Nulliparous	086 MPO-ADP Lhx8 Gaba	Hypothalamus-extended amygdala	118 ADP-MPO Trp73 Glut	Hypothalamus-extended amygdala	Yes	App	Vldlr	0.0008119	0.002399	0.001587	0.07329	0.3055	0.2322	0.1169	Increased
Pregnant vs Nulliparous	045 OB-STR-CTX Inh IMN	Subpallium GABAergic	041 OB-in Frmd7 Gaba	Subpallium GABAergic	Yes	App	Lrp1	0.01227	0.02193	0.009663	0.05167	0.2753	0.2237	0.1167	Increased
Pregnant vs Nulliparous	007 L2/3 IT CTX Glut	Pallium glutamatergic	008 L2/3 IT ENT Glut	Pallium glutamatergic	Yes	Slc17a7	Grin2b	0.05781	0	-0.05781	0.3707	0.1953	-0.1754	-0.1166	Decreased
Pregnant vs Nulliparous	061 STR D1 Gaba	Subpallium GABAergic	055 STR Lhx8 Gaba	Subpallium GABAergic	Yes	Gad2	Gabbr2	0.1014	0.1116	0.01019	0.3601	0.5827	0.2227	0.1164	Increased
Pregnant vs Nulliparous	071 LSX Prdm12 Zeb2 Gaba	Subpallium GABAergic	041 OB-in Frmd7 Gaba	Subpallium GABAergic	Yes	Gad2	Gabrg2	0.01003	0.0003765	-0.00965	0.224	0.0007784	-0.2232	-0.1164	Decreased
Pregnant vs Nulliparous	066 NDB-SI-ant Prdm12 Gaba	Hypothalamus-extended amygdala	168 SPA-SPFm-SPFp-POL-PIL-PoT Sp9 Glut	Hypothalamus-extended amygdala	No	Cntn1	Nrcam	0.2319	0	-0.2319	0.001251	0.0003402	-0.000911	-0.1164	Decreased
Pregnant vs Nulliparous	062 STR D2 Gaba	Subpallium GABAergic	060 OT D3 Folh1 Gaba	Subpallium GABAergic	Yes	Gad1	Gabrb3	0.06402	0.07696	0.01294	0.01491	0.2347	0.2198	0.1164	Increased
Pregnant vs Nulliparous	124 MPN-MPO-PVpo Hmx2 Glut	Hypothalamus-extended amygdala	101 ZI Pax6 Gaba	Hypothalamus-extended amygdala	Yes	App	Lrp1	0.01385	0	-0.01385	0.3408	0.1224	-0.2185	-0.1162	Decreased
Pregnant vs Nulliparous	323 Ependymal NN	Non-neuronal	045 OB-STR-CTX Inh IMN	Subpallium GABAergic	Yes	C3	Cd81	0.002895	0	-0.002895	0.3525	0.1231	-0.2293	-0.1161	Decreased
Pregnant vs Nulliparous	318 Astro-NT NN	Non-neuronal	168 SPA-SPFm-SPFp-POL-PIL-PoT Sp9 Glut	Hypothalamus-extended amygdala	No	Ncam1	Robo1	0.1169	0	-0.1169	0.313	0.1976	-0.1153	-0.1161	Decreased
Pregnant vs Nulliparous	106 PVpo-VMPO-MPN Hmx2 Gaba	Hypothalamus-extended amygdala	085 SI-MPO-LPO Lhx8 Gaba	Hypothalamus-extended amygdala	Yes	Gad1	Gabbr1	0.006039	0.002065	-0.003974	0.4967	0.2688	-0.2279	-0.1159	Decreased
Pregnant vs Nulliparous	327 Oligo NN	Non-neuronal	079 CEA-BST Six3 Cyp26b1 Gaba	Hypothalamus-extended amygdala	Yes	App	Dcc	0.3474	0.1369	-0.2104	0.2351	0.2137	-0.02138	-0.1159	Decreased
Pregnant vs Nulliparous	082 CEA-BST Ebf1 Pdyn Gaba	Hypothalamus-extended amygdala	064 STR-PAL Chst9 Gaba	Subpallium GABAergic	Yes	Slc32a1	Gabbr1	0.004724	0.006732	0.002008	0.2835	0.5132	0.2297	0.1159	Increased
Pregnant vs Nulliparous	318 Astro-NT NN	Non-neuronal	057 NDB-SI-MA-STRv Lhx8 Gaba	Subpallium GABAergic	Yes	Serpine2	Lrp1	0.03138	0.04256	0.01118	1.143	1.363	0.2201	0.1157	Increased
Pregnant vs Nulliparous	327 Oligo NN	Non-neuronal	090 BST-MPN Six3 Nrgn Gaba	Hypothalamus-extended amygdala	Yes	App	Vldlr	0.0186	0.04935	0.03075	0.233	0.4329	0.1999	0.1153	Increased
Pregnant vs Nulliparous	318 Astro-NT NN	Non-neuronal	089 PVR Six3 Sox3 Gaba	Hypothalamus-extended amygdala	Yes	App	Dcc	0.3091	0.0893	-0.2198	0.1813	0.1706	-0.01067	-0.1152	Decreased
Pregnant vs Nulliparous	319 Astro-TE NN	Non-neuronal	045 OB-STR-CTX Inh IMN	Subpallium GABAergic	Yes	Sirpa	Cd47	0.02653	0.01328	-0.01325	0.6064	0.3897	-0.2168	-0.115	Decreased
Pregnant vs Nulliparous	057 NDB-SI-MA-STRv Lhx8 Gaba	Subpallium GABAergic	055 STR Lhx8 Gaba	Subpallium GABAergic	Yes	Gad1	Gabbr1	0.001149	0.000431	-0.0007184	0.4819	0.2528	-0.2291	-0.1149	Decreased
Pregnant vs Nulliparous	318 Astro-NT NN	Non-neuronal	118 ADP-MPO Trp73 Glut	Hypothalamus-extended amygdala	Yes	Slc32a1	Gabrb3	0.01342	0.03025	0.01683	0.1842	0.3969	0.2127	0.1148	Increased
Pregnant vs Nulliparous	085 SI-MPO-LPO Lhx8 Gaba	Hypothalamus-extended amygdala	124 MPN-MPO-PVpo Hmx2 Glut	Hypothalamus-extended amygdala	Yes	Ncam1	Robo1	0.2649	0.04437	-0.2206	0.06072	0.05211	-0.008611	-0.1146	Decreased
Pregnant vs Nulliparous	089 PVR Six3 Sox3 Gaba	Hypothalamus-extended amygdala	168 SPA-SPFm-SPFp-POL-PIL-PoT Sp9 Glut	Hypothalamus-extended amygdala	No	Slc32a1	Gabbr1	0.000828	0	-0.000828	0.2704	0.04214	-0.2283	-0.1145	Decreased
Pregnant vs Nulliparous	030 L6 CT CTX Glut	Pallium glutamatergic	003 L5/6 IT TPE-ENT Glut	Pallium glutamatergic	Yes	Slc17a7	Grik4	0.05238	0.06012	0.007743	0.2282	0.4494	0.2213	0.1145	Increased
Pregnant vs Nulliparous	062 STR D2 Gaba	Subpallium GABAergic	066 NDB-SI-ant Prdm12 Gaba	Hypothalamus-extended amygdala	Yes	Slc32a1	Gabbr1	0.002404	0.01011	0.007701	0.008554	0.2298	0.2212	0.1145	Increased
Pregnant vs Nulliparous	041 OB-in Frmd7 Gaba	Subpallium GABAergic	045 OB-STR-CTX Inh IMN	Subpallium GABAergic	Yes	Cntn1	Notch2	0	0.002062	0.002062	0.003215	0.23	0.2268	0.1144	Increased
Pregnant vs Nulliparous	111 TRS-BAC Sln Glut	Hypothalamus-extended amygdala	117 LHA Barhl2 Glut	Hypothalamus-extended amygdala	No	Fgf12	Fgfr2	0.1897	0	-0.1897	0.1244	0.08533	-0.0391	-0.1144	Decreased
Pregnant vs Nulliparous	009 L2/3 IT PIR-ENTl Glut	Pallium glutamatergic	012 MEA Slc17a7 Glut	Pallium glutamatergic	No	Slc17a6	Gria2	0.003149	0	-0.003149	0.3082	0.08259	-0.2256	-0.1144	Decreased
Pregnant vs Nulliparous	030 L6 CT CTX Glut	Pallium glutamatergic	056 Sst Chodl Gaba	Subpallium GABAergic	Yes	Slc17a7	Gria1	0.129	0.1516	0.02253	0.07217	0.2783	0.2061	0.1143	Increased
Pregnant vs Nulliparous	327 Oligo NN	Non-neuronal	038 DG-PIR Ex IMN	Pallium glutamatergic	No	Gnai2	Igf1r	0	0.0346	0.0346	0.271	0.4649	0.1939	0.1143	Increased
Pregnant vs Nulliparous	318 Astro-NT NN	Non-neuronal	071 LSX Prdm12 Zeb2 Gaba	Subpallium GABAergic	Yes	Ncam1	Ptpra	0.01289	0.01371	0.0008241	0.05085	0.2785	0.2276	0.1142	Increased
Pregnant vs Nulliparous	327 Oligo NN	Non-neuronal	100 AHN Onecut3 Gaba	Hypothalamus-extended amygdala	No	Lgi3	Flot1	0	0.014	0.014	0.3146	0.529	0.2144	0.1142	Increased
Pregnant vs Nulliparous	004 L6 IT CTX Glut	Pallium glutamatergic	001 CLA-EPd-CTX Car3 Glut	Pallium glutamatergic	Yes	Slc17a7	Gria2	0.1421	0.2319	0.08979	0.2799	0.4183	0.1385	0.1141	Increased
Pregnant vs Nulliparous	325 CHOR NN	Non-neuronal	041 OB-in Frmd7 Gaba	Subpallium GABAergic	Yes	Sptan1	Ptpra	0.002082	0	-0.002082	0.2499	0.02376	-0.2261	-0.1141	Decreased
Pregnant vs Nulliparous	319 Astro-TE NN	Non-neuronal	045 OB-STR-CTX Inh IMN	Subpallium GABAergic	Yes	App	Aplp2	0.1016	0.04682	-0.0548	0.564	0.3907	-0.1733	-0.1141	Decreased
Pregnant vs Nulliparous	030 L6 CT CTX Glut	Pallium glutamatergic	047 Sncg Gaba	Pallium GABAergic	Yes	App	Lrp1	0.03745	0.1077	0.07027	0.3244	0.4821	0.1577	0.114	Increased
Pregnant vs Nulliparous	060 OT D3 Folh1 Gaba	Subpallium GABAergic	119 SI-MA-LPO-LHA Skor1 Glut	Hypothalamus-extended amygdala	Yes	Gad1	Gabbr1	0.007477	0.01042	0.002946	0.02916	0.2542	0.225	0.114	Increased
Pregnant vs Nulliparous	061 STR D1 Gaba	Subpallium GABAergic	060 OT D3 Folh1 Gaba	Subpallium GABAergic	Yes	Gad2	Gabra1	0.01003	0.02003	0.01	0.0283	0.2462	0.2179	0.114	Increased
Pregnant vs Nulliparous	061 STR D1 Gaba	Subpallium GABAergic	058 PAL-STR Gaba-Chol	Subpallium GABAergic	Yes	App	Lrp1	0.07312	0.09454	0.02141	0.4514	0.6577	0.2063	0.1139	Increased
Pregnant vs Nulliparous	071 LSX Prdm12 Zeb2 Gaba	Subpallium GABAergic	070 LSX Prdm12 Slit2 Gaba	Subpallium GABAergic	Yes	Gpi1	Amfr	0.007513	0.002388	-0.005125	0.2844	0.06176	-0.2226	-0.1139	Decreased
Pregnant vs Nulliparous	318 Astro-NT NN	Non-neuronal	070 LSX Prdm12 Slit2 Gaba	Subpallium GABAergic	Yes	Ncam1	Cacna1c	0.03805	0.1675	0.1295	0.04396	0.1421	0.09818	0.1138	Increased
Pregnant vs Nulliparous	007 L2/3 IT CTX Glut	Pallium glutamatergic	006 L4/5 IT CTX Glut	Pallium glutamatergic	Yes	App	Lrp1	0.085	0.0896	0.004596	0.6195	0.8425	0.2229	0.1138	Increased
Pregnant vs Nulliparous	327 Oligo NN	Non-neuronal	078 SI-MA-ACB Ebf1 Bnc2 Gaba	Hypothalamus-extended amygdala	Yes	Ncam1	Ptprz1	0.05295	0.09169	0.03874	0.2903	0.4791	0.1888	0.1138	Increased
Pregnant vs Nulliparous	080 CEA-AAA-BST Six3 Sp9 Gaba	Hypothalamus-extended amygdala	081 ACB-BST-FS D1 Gaba	Hypothalamus-extended amygdala	Yes	Slc32a1	Gabrb3	0.007519	0.01763	0.01011	0.2238	0.4408	0.217	0.1136	Increased
Pregnant vs Nulliparous	062 STR D2 Gaba	Subpallium GABAergic	055 STR Lhx8 Gaba	Subpallium GABAergic	Yes	Gad2	Gabbr2	0.0861	0.09278	0.006688	0.2535	0.4737	0.2202	0.1135	Increased
Pregnant vs Nulliparous	062 STR D2 Gaba	Subpallium GABAergic	055 STR Lhx8 Gaba	Subpallium GABAergic	Yes	Sirpa	Cd47	0.03987	0.05421	0.01434	0.2658	0.4783	0.2124	0.1134	Increased
Pregnant vs Nulliparous	007 L2/3 IT CTX Glut	Pallium glutamatergic	047 Sncg Gaba	Pallium GABAergic	Yes	Slc17a7	Gria4	0.07479	0.1771	0.1023	0.9316	1.056	0.1243	0.1133	Increased
Pregnant vs Nulliparous	071 LSX Prdm12 Zeb2 Gaba	Subpallium GABAergic	041 OB-in Frmd7 Gaba	Subpallium GABAergic	Yes	Gad1	Gabrg3	0.005641	0.0002114	-0.00543	0.2215	0.0003362	-0.2212	-0.1133	Decreased
Pregnant vs Nulliparous	327 Oligo NN	Non-neuronal	111 TRS-BAC Sln Glut	Hypothalamus-extended amygdala	Yes	Rtn4	Cntnap1	0.008134	0	-0.008134	0.4665	0.248	-0.2184	-0.1133	Decreased
Pregnant vs Nulliparous	061 STR D1 Gaba	Subpallium GABAergic	054 STR Prox1 Lhx6 Gaba	Subpallium GABAergic	Yes	Gstp1	Egfr	0.002241	0.003343	0.001102	0.2312	0.4566	0.2254	0.1132	Increased
Pregnant vs Nulliparous	086 MPO-ADP Lhx8 Gaba	Hypothalamus-extended amygdala	100 AHN Onecut3 Gaba	Hypothalamus-extended amygdala	No	Gad1	Gabrb2	0	0.01303	0.01303	0.001506	0.2149	0.2134	0.1132	Increased
Pregnant vs Nulliparous	064 STR-PAL Chst9 Gaba	Subpallium GABAergic	060 OT D3 Folh1 Gaba	Subpallium GABAergic	Yes	Gad2	Gabrb3	0.185	0.05707	-0.1279	0.1384	0.03992	-0.09853	-0.1132	Decreased
Pregnant vs Nulliparous	327 Oligo NN	Non-neuronal	064 STR-PAL Chst9 Gaba	Subpallium GABAergic	Yes	Ncam1	Robo1	0.3244	0.4456	0.1212	0.4405	0.5456	0.1052	0.1132	Increased
Pregnant vs Nulliparous	124 MPN-MPO-PVpo Hmx2 Glut	Hypothalamus-extended amygdala	100 AHN Onecut3 Gaba	Hypothalamus-extended amygdala	No	Slc32a1	Gabbr1	0.01009	0	-0.01009	0.4044	0.1884	-0.216	-0.1131	Decreased
Pregnant vs Nulliparous	006 L4/5 IT CTX Glut	Pallium glutamatergic	001 CLA-EPd-CTX Car3 Glut	Pallium glutamatergic	Yes	Slc17a7	Gria2	0.064	0.09376	0.02976	0.1808	0.3772	0.1963	0.113	Increased
Pregnant vs Nulliparous	318 Astro-NT NN	Non-neuronal	118 ADP-MPO Trp73 Glut	Hypothalamus-extended amygdala	Yes	Slc32a1	Gabrg2	0.001579	0.01306	0.01148	0.2089	0.4233	0.2144	0.113	Increased
Pregnant vs Nulliparous	060 OT D3 Folh1 Gaba	Subpallium GABAergic	014 LA-BLA-BMA-PA Glut	Pallium glutamatergic	No	Cntn1	Nrcam	0.009892	0	-0.009892	0.2155	0	-0.2155	-0.1127	Decreased
Pregnant vs Nulliparous	030 L6 CT CTX Glut	Pallium glutamatergic	003 L5/6 IT TPE-ENT Glut	Pallium glutamatergic	Yes	Ncam1	Ncam2	0.04176	0.1082	0.06646	0.3347	0.4936	0.1589	0.1127	Increased
Pregnant vs Nulliparous	318 Astro-NT NN	Non-neuronal	089 PVR Six3 Sox3 Gaba	Hypothalamus-extended amygdala	Yes	Slc32a1	Gabra1	0.01586	0.02421	0.008357	0.2272	0.4438	0.2166	0.1125	Increased
Pregnant vs Nulliparous	082 CEA-BST Ebf1 Pdyn Gaba	Hypothalamus-extended amygdala	054 STR Prox1 Lhx6 Gaba	Subpallium GABAergic	Yes	Slit3	Robo1	0.07125	0.2823	0.2111	0.009774	0.02353	0.01375	0.1124	Increased
Pregnant vs Nulliparous	009 L2/3 IT PIR-ENTl Glut	Pallium glutamatergic	010 IT AON-TT-DP Glut	Pallium glutamatergic	Yes	Slc17a7	Gria4	0.2014	0.1674	-0.034	1.353	1.162	-0.1908	-0.1124	Decreased
Pregnant vs Nulliparous	006 L4/5 IT CTX Glut	Pallium glutamatergic	007 L2/3 IT CTX Glut	Pallium glutamatergic	Yes	Slc17a7	Gria1	0.2061	0.2182	0.0121	0.5478	0.7603	0.2125	0.1123	Increased
Pregnant vs Nulliparous	060 OT D3 Folh1 Gaba	Subpallium GABAergic	081 ACB-BST-FS D1 Gaba	Hypothalamus-extended amygdala	Yes	Sptbn2	Ptpra	0.002524	0.02794	0.02542	0.04735	0.2465	0.1991	0.1123	Increased
Pregnant vs Nulliparous	010 IT AON-TT-DP Glut	Pallium glutamatergic	014 LA-BLA-BMA-PA Glut	Pallium glutamatergic	No	Slc17a7	Gria1	0.008587	0	-0.008587	0.2157	0	-0.2157	-0.1121	Decreased
Pregnant vs Nulliparous	068 LSX Otx2 Gaba	Subpallium GABAergic	067 LSX Sall3 Pax6 Gaba	Subpallium GABAergic	Yes	Gad2	Gabra1	0.01367	0	-0.01367	0.4744	0.264	-0.2104	-0.112	Decreased
Pregnant vs Nulliparous	069 LSX Nkx2-1 Gaba	Subpallium GABAergic	072 LSX Sall3 Lmo1 Gaba	Subpallium GABAergic	Yes	Sptan1	Ptpra	0.01955	0.002008	-0.01754	0.3469	0.1405	-0.2064	-0.112	Decreased
Pregnant vs Nulliparous	080 CEA-AAA-BST Six3 Sp9 Gaba	Hypothalamus-extended amygdala	082 CEA-BST Ebf1 Pdyn Gaba	Hypothalamus-extended amygdala	Yes	Slc32a1	Gabrb3	0.005084	0.008864	0.00378	0.131	0.3508	0.2198	0.1118	Increased
Pregnant vs Nulliparous	030 L6 CT CTX Glut	Pallium glutamatergic	001 CLA-EPd-CTX Car3 Glut	Pallium glutamatergic	Yes	Ncam1	Gfra1	0.1321	0.308	0.1758	0.6163	0.664	0.04769	0.1118	Increased
Pregnant vs Nulliparous	053 Sst Gaba	Pallium GABAergic	020 L2/3 IT RSP Glut	Pallium glutamatergic	Yes	Gad2	Gabbr1	0.003264	0	-0.003264	0.4017	0.1815	-0.2202	-0.1117	Decreased
Pregnant vs Nulliparous	325 CHOR NN	Non-neuronal	323 Ependymal NN	Non-neuronal	Yes	App	Aplp2	0.0835	0	-0.0835	0.1661	0.02623	-0.1399	-0.1117	Decreased
Pregnant vs Nulliparous	327 Oligo NN	Non-neuronal	072 LSX Sall3 Lmo1 Gaba	Subpallium GABAergic	Yes	Adam10	Nrcam	0.03139	0.07302	0.04163	0.1499	0.3317	0.1818	0.1117	Increased
Pregnant vs Nulliparous	007 L2/3 IT CTX Glut	Pallium glutamatergic	006 L4/5 IT CTX Glut	Pallium glutamatergic	Yes	Slc17a7	Grin2a	0.2058	0.2617	0.05593	0.7721	0.9395	0.1674	0.1117	Increased
Pregnant vs Nulliparous	318 Astro-NT NN	Non-neuronal	069 LSX Nkx2-1 Gaba	Subpallium GABAergic	Yes	Mdk	Lrp1	0	0.002408	0.002408	0.1525	0.3732	0.2207	0.1116	Increased
Pregnant vs Nulliparous	074 MEA-BST Lhx6 Sp9 Gaba	Hypothalamus-extended amygdala	079 CEA-BST Six3 Cyp26b1 Gaba	Hypothalamus-extended amygdala	Yes	Gad2	Gabbr1	0.01234	0.002777	-0.00956	0.5912	0.3777	-0.2135	-0.1115	Decreased
Pregnant vs Nulliparous	327 Oligo NN	Non-neuronal	072 LSX Sall3 Lmo1 Gaba	Subpallium GABAergic	Yes	Cntn1	Nrcam	0.001844	0.1386	0.1367	0.07062	0.1567	0.08604	0.1114	Increased
Pregnant vs Nulliparous	062 STR D2 Gaba	Subpallium GABAergic	051 Pvalb chandelier Gaba	Pallium GABAergic	Yes	Gad1	Gabrb2	0	0.2222	0.2222	0.01455	0.0151	0.0005506	0.1114	Increased
Pregnant vs Nulliparous	318 Astro-NT NN	Non-neuronal	069 LSX Nkx2-1 Gaba	Subpallium GABAergic	Yes	Vegfa	Nrp2	0.007001	0.01395	0.006952	0.1263	0.3421	0.2158	0.1114	Increased
Pregnant vs Nulliparous	009 L2/3 IT PIR-ENTl Glut	Pallium glutamatergic	008 L2/3 IT ENT Glut	Pallium glutamatergic	Yes	Slit3	Robo1	0.172	0	-0.172	0.1424	0.0917	-0.05071	-0.1114	Decreased
Pregnant vs Nulliparous	064 STR-PAL Chst9 Gaba	Subpallium GABAergic	065 IA Mgp Gaba	Subpallium GABAergic	Yes	Slc32a1	Gabbr1	0.002458	0.001513	-0.0009446	0.5217	0.3001	-0.2216	-0.1113	Decreased
Pregnant vs Nulliparous	064 STR-PAL Chst9 Gaba	Subpallium GABAergic	065 IA Mgp Gaba	Subpallium GABAergic	Yes	Gad2	Gabrb3	0.05305	0.01422	-0.03883	0.3149	0.1315	-0.1834	-0.1111	Decreased
Pregnant vs Nulliparous	089 PVR Six3 Sox3 Gaba	Hypothalamus-extended amygdala	168 SPA-SPFm-SPFp-POL-PIL-PoT Sp9 Glut	Hypothalamus-extended amygdala	No	Gad2	Gabbr1	0.01394	0	-0.01394	0.2452	0.03693	-0.2082	-0.1111	Decreased
Pregnant vs Nulliparous	318 Astro-NT NN	Non-neuronal	100 AHN Onecut3 Gaba	Hypothalamus-extended amygdala	No	Slc32a1	Gabbr2	0.00179	0.01423	0.01244	0.1393	0.3487	0.2093	0.1109	Increased
Pregnant vs Nulliparous	006 L4/5 IT CTX Glut	Pallium glutamatergic	020 L2/3 IT RSP Glut	Pallium glutamatergic	Yes	Slit2	Robo1	0.2011	0	-0.2011	0.04038	0.0201	-0.02027	-0.1107	Decreased
Pregnant vs Nulliparous	071 LSX Prdm12 Zeb2 Gaba	Subpallium GABAergic	041 OB-in Frmd7 Gaba	Subpallium GABAergic	Yes	Sirpa	Cd47	0.004723	0	-0.004723	0.2224	0.005866	-0.2165	-0.1106	Decreased
Pregnant vs Nulliparous	002 IT EP-CLA Glut	Pallium glutamatergic	001 CLA-EPd-CTX Car3 Glut	Pallium glutamatergic	Yes	Slc17a7	Grik3	0.01985	0.01457	-0.005282	0.5436	0.3277	-0.2159	-0.1106	Decreased
Pregnant vs Nulliparous	327 Oligo NN	Non-neuronal	084 BST-SI-AAA Six3 Slc22a3 Gaba	Hypothalamus-extended amygdala	No	Cntn2	Nrcam	0	0.006575	0.006575	0.388	0.6025	0.2145	0.1105	Increased
Pregnant vs Nulliparous	325 CHOR NN	Non-neuronal	323 Ependymal NN	Non-neuronal	Yes	App	Lrp1	0.05296	0	-0.05296	0.2024	0.03425	-0.1681	-0.1105	Decreased
Pregnant vs Nulliparous	062 STR D2 Gaba	Subpallium GABAergic	060 OT D3 Folh1 Gaba	Subpallium GABAergic	Yes	App	Vldlr	0.0282	0.0574	0.0292	0.0102	0.202	0.1918	0.1105	Increased
Pregnant vs Nulliparous	080 CEA-AAA-BST Six3 Sp9 Gaba	Hypothalamus-extended amygdala	081 ACB-BST-FS D1 Gaba	Hypothalamus-extended amygdala	Yes	Gad2	Gabbr1	0.008675	0.03029	0.02161	0.3158	0.5151	0.1994	0.1105	Increased
Pregnant vs Nulliparous	333 Endo NN	Non-neuronal	329 ABC NN	Non-neuronal	No	Col4a1	Cd47	0.0328	0	-0.0328	0.2953	0.1073	-0.188	-0.1104	Decreased
Pregnant vs Nulliparous	009 L2/3 IT PIR-ENTl Glut	Pallium glutamatergic	065 IA Mgp Gaba	Subpallium GABAergic	Yes	Slc17a7	Gria3	0.007025	0.03054	0.02351	0.06206	0.2593	0.1973	0.1104	Increased
Pregnant vs Nulliparous	318 Astro-NT NN	Non-neuronal	168 SPA-SPFm-SPFp-POL-PIL-PoT Sp9 Glut	Hypothalamus-extended amygdala	No	Spon1	Lrp8	0.002035	0	-0.002035	0.5399	0.3212	-0.2187	-0.1104	Decreased
Pregnant vs Nulliparous	061 STR D1 Gaba	Subpallium GABAergic	038 DG-PIR Ex IMN	Pallium glutamatergic	No	Slit3	Robo2	0	0.211	0.211	0.002537	0.01222	0.00968	0.1103	Increased
Pregnant vs Nulliparous	085 SI-MPO-LPO Lhx8 Gaba	Hypothalamus-extended amygdala	086 MPO-ADP Lhx8 Gaba	Hypothalamus-extended amygdala	Yes	Gad2	Gabbr1	0.04307	0.007492	-0.03558	1.071	0.8861	-0.185	-0.1103	Decreased
Pregnant vs Nulliparous	318 Astro-NT NN	Non-neuronal	118 ADP-MPO Trp73 Glut	Hypothalamus-extended amygdala	Yes	Cntn1	Nrcam	0.08263	0.08517	0.00254	0.1244	0.3424	0.218	0.1103	Increased
Pregnant vs Nulliparous	006 L4/5 IT CTX Glut	Pallium glutamatergic	032 L5 NP CTX Glut	Pallium glutamatergic	Yes	Slc17a7	Grin2a	0.1786	0.1981	0.01951	0.5323	0.7333	0.201	0.1102	Increased
Pregnant vs Nulliparous	318 Astro-NT NN	Non-neuronal	329 ABC NN	Non-neuronal	No	Vegfa	Itgb1	0	0.01914	0.01914	0.1291	0.3302	0.2011	0.1101	Increased
Pregnant vs Nulliparous	086 MPO-ADP Lhx8 Gaba	Hypothalamus-extended amygdala	106 PVpo-VMPO-MPN Hmx2 Gaba	Hypothalamus-extended amygdala	Yes	Slc32a1	Gabbr1	0	0.002301	0.002301	0.05912	0.2769	0.2178	0.11	Increased
Pregnant vs Nulliparous	318 Astro-NT NN	Non-neuronal	118 ADP-MPO Trp73 Glut	Hypothalamus-extended amygdala	Yes	Gpi1	Amfr	0.006752	0.01019	0.003442	0.4492	0.6657	0.2165	0.11	Increased
Pregnant vs Nulliparous	068 LSX Otx2 Gaba	Subpallium GABAergic	071 LSX Prdm12 Zeb2 Gaba	Subpallium GABAergic	Yes	Ncam1	Gfra1	0.002178	0.0331	0.03092	0.04824	0.2372	0.1889	0.1099	Increased
Pregnant vs Nulliparous	082 CEA-BST Ebf1 Pdyn Gaba	Hypothalamus-extended amygdala	084 BST-SI-AAA Six3 Slc22a3 Gaba	Hypothalamus-extended amygdala	No	Gad1	Gabbr2	0	0.02174	0.02174	0.02795	0.226	0.1981	0.1099	Increased
Pregnant vs Nulliparous	068 LSX Otx2 Gaba	Subpallium GABAergic	067 LSX Sall3 Pax6 Gaba	Subpallium GABAergic	Yes	Gad1	Gabra1	0.005983	0	-0.005983	0.4302	0.2164	-0.2138	-0.1099	Decreased
Pregnant vs Nulliparous	082 CEA-BST Ebf1 Pdyn Gaba	Hypothalamus-extended amygdala	080 CEA-AAA-BST Six3 Sp9 Gaba	Hypothalamus-extended amygdala	Yes	Sirpa	Cd47	0.003693	0.01415	0.01046	0.1015	0.3107	0.2092	0.1098	Increased
Pregnant vs Nulliparous	085 SI-MPO-LPO Lhx8 Gaba	Hypothalamus-extended amygdala	107 DMH Hmx2 Gaba	Hypothalamus-extended amygdala	Yes	Slc32a1	Gabrb3	0.01718	0.001229	-0.01595	0.2924	0.08878	-0.2036	-0.1098	Decreased
Pregnant vs Nulliparous	319 Astro-TE NN	Non-neuronal	055 STR Lhx8 Gaba	Subpallium GABAergic	Yes	Fgfr3	Epha4	0.01379	0.02491	0.01112	0.1889	0.3971	0.2082	0.1097	Increased
Pregnant vs Nulliparous	318 Astro-NT NN	Non-neuronal	101 ZI Pax6 Gaba	Hypothalamus-extended amygdala	Yes	Agrn	Lrp1	0.011	0.002593	-0.008409	0.5743	0.3634	-0.2109	-0.1096	Decreased
Pregnant vs Nulliparous	106 PVpo-VMPO-MPN Hmx2 Gaba	Hypothalamus-extended amygdala	100 AHN Onecut3 Gaba	Hypothalamus-extended amygdala	No	Rtn4	Cntnap1	0.002677	0	-0.002677	0.2253	0.008807	-0.2165	-0.1096	Decreased
Pregnant vs Nulliparous	327 Oligo NN	Non-neuronal	168 SPA-SPFm-SPFp-POL-PIL-PoT Sp9 Glut	Hypothalamus-extended amygdala	No	Slc17a7	Grin2a	0.2083	0	-0.2083	0.01655	0.005751	-0.01079	-0.1096	Decreased
Pregnant vs Nulliparous	081 ACB-BST-FS D1 Gaba	Hypothalamus-extended amygdala	080 CEA-AAA-BST Six3 Sp9 Gaba	Hypothalamus-extended amygdala	Yes	App	Lrp1	0.01347	0.01702	0.003542	0.09319	0.3087	0.2155	0.1095	Increased
Pregnant vs Nulliparous	318 Astro-NT NN	Non-neuronal	118 ADP-MPO Trp73 Glut	Hypothalamus-extended amygdala	Yes	Sirpa	Cd47	0.01392	0.01714	0.003222	0.5593	0.7751	0.2158	0.1095	Increased
Pregnant vs Nulliparous	009 L2/3 IT PIR-ENTl Glut	Pallium glutamatergic	012 MEA Slc17a7 Glut	Pallium glutamatergic	No	Slc17a7	Gria1	0.004668	0	-0.004668	1.103	0.8891	-0.2143	-0.1095	Decreased
Pregnant vs Nulliparous	062 STR D2 Gaba	Subpallium GABAergic	082 CEA-BST Ebf1 Pdyn Gaba	Hypothalamus-extended amygdala	Yes	Slc32a1	Gabrb3	0.02847	0.03409	0.005621	0.3736	0.5868	0.2132	0.1094	Increased
Pregnant vs Nulliparous	106 PVpo-VMPO-MPN Hmx2 Gaba	Hypothalamus-extended amygdala	323 Ependymal NN	Non-neuronal	Yes	Ncam1	Ptprz1	0.05602	0	-0.05602	0.219	0.05638	-0.1626	-0.1093	Decreased
Pregnant vs Nulliparous	060 OT D3 Folh1 Gaba	Subpallium GABAergic	065 IA Mgp Gaba	Subpallium GABAergic	Yes	Slc32a1	Gabrb2	0.003401	0.006589	0.003188	0.02148	0.2367	0.2153	0.1092	Increased
Pregnant vs Nulliparous	069 LSX Nkx2-1 Gaba	Subpallium GABAergic	090 BST-MPN Six3 Nrgn Gaba	Hypothalamus-extended amygdala	Yes	Fgf12	Fgfr2	0.0728	0.2828	0.2101	0.001163	0.009445	0.008282	0.1092	Increased
Pregnant vs Nulliparous	080 CEA-AAA-BST Six3 Sp9 Gaba	Hypothalamus-extended amygdala	074 MEA-BST Lhx6 Sp9 Gaba	Hypothalamus-extended amygdala	Yes	Gad1	Gabrb3	0.003396	0.0951	0.0917	0.04701	0.1736	0.1266	0.1092	Increased
Pregnant vs Nulliparous	060 OT D3 Folh1 Gaba	Subpallium GABAergic	080 CEA-AAA-BST Six3 Sp9 Gaba	Hypothalamus-extended amygdala	Yes	Gad2	Gabbr1	0.01475	0.0292	0.01444	0.394	0.5978	0.2038	0.1091	Increased
Pregnant vs Nulliparous	327 Oligo NN	Non-neuronal	081 ACB-BST-FS D1 Gaba	Hypothalamus-extended amygdala	Yes	Ncam1	Cacna1c	0.2688	0.2188	-0.04999	0.3186	0.1504	-0.1681	-0.1091	Decreased
Pregnant vs Nulliparous	030 L6 CT CTX Glut	Pallium glutamatergic	001 CLA-EPd-CTX Car3 Glut	Pallium glutamatergic	Yes	Sptbn2	Ptpra	0.02873	0.04183	0.0131	0.134	0.339	0.205	0.1091	Increased
Pregnant vs Nulliparous	062 STR D2 Gaba	Subpallium GABAergic	060 OT D3 Folh1 Gaba	Subpallium GABAergic	Yes	Slc32a1	Gabra1	0.003711	0.01193	0.008223	0.009781	0.2196	0.2098	0.109	Increased
Pregnant vs Nulliparous	106 PVpo-VMPO-MPN Hmx2 Gaba	Hypothalamus-extended amygdala	107 DMH Hmx2 Gaba	Hypothalamus-extended amygdala	Yes	Slc32a1	Gabrg3	0.01497	0.008952	-0.006019	0.7052	0.4934	-0.2118	-0.1089	Decreased
Pregnant vs Nulliparous	327 Oligo NN	Non-neuronal	082 CEA-BST Ebf1 Pdyn Gaba	Hypothalamus-extended amygdala	Yes	App	Aplp2	0.1746	0.1328	-0.04173	0.6786	0.5026	-0.176	-0.1089	Decreased
Pregnant vs Nulliparous	106 PVpo-VMPO-MPN Hmx2 Gaba	Hypothalamus-extended amygdala	107 DMH Hmx2 Gaba	Hypothalamus-extended amygdala	Yes	Gad1	Gabrg3	0.07978	0.03895	-0.04083	0.5379	0.361	-0.1769	-0.1089	Decreased
Pregnant vs Nulliparous	006 L4/5 IT CTX Glut	Pallium glutamatergic	020 L2/3 IT RSP Glut	Pallium glutamatergic	Yes	Rtn4	Cntnap1	0.05095	0	-0.05095	0.2423	0.07561	-0.1667	-0.1088	Decreased
Pregnant vs Nulliparous	062 STR D2 Gaba	Subpallium GABAergic	055 STR Lhx8 Gaba	Subpallium GABAergic	Yes	Lpl	Lrp1	0.005653	0.01087	0.005217	0.3799	0.5924	0.2124	0.1088	Increased
Pregnant vs Nulliparous	062 STR D2 Gaba	Subpallium GABAergic	073 MEA-BST Sox6 Gaba	Hypothalamus-extended amygdala	Yes	Ncam1	Robo1	0.09304	0.3	0.2069	0.00266	0.01326	0.0106	0.1088	Increased
Pregnant vs Nulliparous	068 LSX Otx2 Gaba	Subpallium GABAergic	069 LSX Nkx2-1 Gaba	Subpallium GABAergic	Yes	Gad1	Gabra1	0.009843	0.01168	0.001834	0.2833	0.499	0.2156	0.1087	Increased
Pregnant vs Nulliparous	318 Astro-NT NN	Non-neuronal	118 ADP-MPO Trp73 Glut	Hypothalamus-extended amygdala	Yes	Slit2	App	0.01573	0.01715	0.001418	0.1677	0.3837	0.2159	0.1087	Increased
Pregnant vs Nulliparous	082 CEA-BST Ebf1 Pdyn Gaba	Hypothalamus-extended amygdala	106 PVpo-VMPO-MPN Hmx2 Gaba	Hypothalamus-extended amygdala	Yes	Ncam1	Fgfr2	0.02447	0.2409	0.2165	0.0002015	0.0008215	0.00062	0.1085	Increased
Pregnant vs Nulliparous	327 Oligo NN	Non-neuronal	168 SPA-SPFm-SPFp-POL-PIL-PoT Sp9 Glut	Hypothalamus-extended amygdala	No	Sema6a	Plxna4	0.06546	0	-0.06546	0.2012	0.0496	-0.1516	-0.1085	Decreased
Pregnant vs Nulliparous	068 LSX Otx2 Gaba	Subpallium GABAergic	067 LSX Sall3 Pax6 Gaba	Subpallium GABAergic	Yes	Ncam1	Robo1	0.08633	0.01345	-0.07288	0.3323	0.1883	-0.144	-0.1085	Decreased
Pregnant vs Nulliparous	318 Astro-NT NN	Non-neuronal	168 SPA-SPFm-SPFp-POL-PIL-PoT Sp9 Glut	Hypothalamus-extended amygdala	No	Ncam1	Ptprz1	0.002987	0	-0.002987	0.5527	0.339	-0.2137	-0.1083	Decreased
Pregnant vs Nulliparous	327 Oligo NN	Non-neuronal	107 DMH Hmx2 Gaba	Hypothalamus-extended amygdala	Yes	App	Dcc	0.32	0.1076	-0.2125	0.06757	0.06343	-0.004136	-0.1083	Decreased
Pregnant vs Nulliparous	071 LSX Prdm12 Zeb2 Gaba	Subpallium GABAergic	041 OB-in Frmd7 Gaba	Subpallium GABAergic	Yes	Gad1	Gabrg1	0.007383	0	-0.007383	0.2096	0.0004096	-0.2092	-0.1083	Decreased
Pregnant vs Nulliparous	318 Astro-NT NN	Non-neuronal	111 TRS-BAC Sln Glut	Hypothalamus-extended amygdala	Yes	Spon1	App	0.0008725	0	-0.0008725	0.7736	0.558	-0.2156	-0.1082	Decreased
Pregnant vs Nulliparous	086 MPO-ADP Lhx8 Gaba	Hypothalamus-extended amygdala	118 ADP-MPO Trp73 Glut	Hypothalamus-extended amygdala	Yes	Gad2	Gabrb2	0.001926	0.01499	0.01306	0.08374	0.287	0.2033	0.1082	Increased
Pregnant vs Nulliparous	064 STR-PAL Chst9 Gaba	Subpallium GABAergic	088 BST Tac2 Gaba	Hypothalamus-extended amygdala	Yes	Ncam1	Robo1	0.0719	0.2866	0.2147	0	0.001666	0.001666	0.1082	Increased
Pregnant vs Nulliparous	005 L5 IT CTX Glut	Pallium glutamatergic	020 L2/3 IT RSP Glut	Pallium glutamatergic	Yes	Slit2	App	0.06399	0	-0.06399	0.3118	0.1595	-0.1523	-0.1081	Decreased
Pregnant vs Nulliparous	007 L2/3 IT CTX Glut	Pallium glutamatergic	047 Sncg Gaba	Pallium GABAergic	Yes	Ncam1	Cacna1c	0.09494	0.2726	0.1777	0.1717	0.2102	0.03853	0.1081	Increased
Pregnant vs Nulliparous	007 L2/3 IT CTX Glut	Pallium glutamatergic	047 Sncg Gaba	Pallium GABAergic	Yes	Cntn1	Nrcam	0.07119	0.1384	0.06725	0.2509	0.3998	0.1489	0.1081	Increased
Pregnant vs Nulliparous	318 Astro-NT NN	Non-neuronal	073 MEA-BST Sox6 Gaba	Hypothalamus-extended amygdala	Yes	Ncam1	Ptprz1	0.04905	0.07456	0.02551	0.4985	0.6885	0.19	0.1078	Increased
Pregnant vs Nulliparous	060 OT D3 Folh1 Gaba	Subpallium GABAergic	066 NDB-SI-ant Prdm12 Gaba	Hypothalamus-extended amygdala	Yes	Slc32a1	Gabrb3	0	0.001871	0.001871	0.06859	0.2819	0.2133	0.1076	Increased
Pregnant vs Nulliparous	062 STR D2 Gaba	Subpallium GABAergic	081 ACB-BST-FS D1 Gaba	Hypothalamus-extended amygdala	Yes	Ncam1	Robo1	0.2207	0.3675	0.1469	0.1245	0.1924	0.06792	0.1074	Increased
Pregnant vs Nulliparous	327 Oligo NN	Non-neuronal	323 Ependymal NN	Non-neuronal	Yes	App	Lrp6	0.001419	0.005664	0.004245	0.08105	0.2916	0.2105	0.1074	Increased
Pregnant vs Nulliparous	124 MPN-MPO-PVpo Hmx2 Glut	Hypothalamus-extended amygdala	131 LHA-AHN-PVH Otp Trh Glut	Hypothalamus-extended amygdala	Yes	Gad2	Gabrb3	0	0.04609	0.04609	0.2664	0.435	0.1686	0.1073	Increased
Pregnant vs Nulliparous	327 Oligo NN	Non-neuronal	111 TRS-BAC Sln Glut	Hypothalamus-extended amygdala	Yes	Ncam1	Cacna1c	0.08397	0	-0.08397	0.4524	0.3218	-0.1306	-0.1073	Decreased
Pregnant vs Nulliparous	006 L4/5 IT CTX Glut	Pallium glutamatergic	051 Pvalb chandelier Gaba	Pallium GABAergic	Yes	Slc17a7	Grin2d	0.05168	0	-0.05168	0.8089	0.646	-0.1629	-0.1073	Decreased
Pregnant vs Nulliparous	318 Astro-NT NN	Non-neuronal	131 LHA-AHN-PVH Otp Trh Glut	Hypothalamus-extended amygdala	Yes	Gad2	Gabbr1	0	0.008069	0.008069	0.4997	0.7062	0.2065	0.1073	Increased
Pregnant vs Nulliparous	106 PVpo-VMPO-MPN Hmx2 Gaba	Hypothalamus-extended amygdala	124 MPN-MPO-PVpo Hmx2 Glut	Hypothalamus-extended amygdala	Yes	Gad1	Gabrg3	0.09107	0.07115	-0.01992	0.519	0.3245	-0.1945	-0.1072	Decreased
Pregnant vs Nulliparous	327 Oligo NN	Non-neuronal	111 TRS-BAC Sln Glut	Hypothalamus-extended amygdala	Yes	Gnai2	Adcy1	0.003733	0	-0.003733	0.5186	0.3079	-0.2106	-0.1072	Decreased
Pregnant vs Nulliparous	327 Oligo NN	Non-neuronal	335 BAM NN	Non-neuronal	Yes	App	Aplp2	0.09646	0.1696	0.07318	0.454	0.5952	0.1411	0.1071	Increased
Pregnant vs Nulliparous	061 STR D1 Gaba	Subpallium GABAergic	041 OB-in Frmd7 Gaba	Subpallium GABAergic	Yes	App	Lrp1	0.07228	0.05094	-0.02133	0.3658	0.1729	-0.1929	-0.1071	Decreased
Pregnant vs Nulliparous	318 Astro-NT NN	Non-neuronal	101 ZI Pax6 Gaba	Hypothalamus-extended amygdala	Yes	Gad1	Gabra1	0.0209	0.02982	0.008921	0.2127	0.4178	0.2051	0.107	Increased
Pregnant vs Nulliparous	086 MPO-ADP Lhx8 Gaba	Hypothalamus-extended amygdala	085 SI-MPO-LPO Lhx8 Gaba	Hypothalamus-extended amygdala	Yes	Gad1	Gabrg2	0	0.001635	0.001635	0.08987	0.3019	0.2121	0.1068	Increased
Pregnant vs Nulliparous	061 STR D1 Gaba	Subpallium GABAergic	058 PAL-STR Gaba-Chol	Subpallium GABAergic	Yes	App	Aplp2	0.2474	0.2575	0.01006	0.5442	0.7479	0.2036	0.1068	Increased
Pregnant vs Nulliparous	053 Sst Gaba	Pallium GABAergic	065 IA Mgp Gaba	Subpallium GABAergic	Yes	Slc32a1	Gabbr1	0.01188	0.0003525	-0.01152	0.4609	0.2588	-0.202	-0.1068	Decreased
Pregnant vs Nulliparous	068 LSX Otx2 Gaba	Subpallium GABAergic	067 LSX Sall3 Pax6 Gaba	Subpallium GABAergic	Yes	Gad1	Gabrg3	0.02647	0.006611	-0.01986	0.4995	0.3059	-0.1936	-0.1067	Decreased
Pregnant vs Nulliparous	318 Astro-NT NN	Non-neuronal	069 LSX Nkx2-1 Gaba	Subpallium GABAergic	Yes	Adam10	Cadm1	0.00734	0.009854	0.002515	0.1051	0.3159	0.2108	0.1067	Increased
Pregnant vs Nulliparous	085 SI-MPO-LPO Lhx8 Gaba	Hypothalamus-extended amygdala	100 AHN Onecut3 Gaba	Hypothalamus-extended amygdala	No	Gad2	Gabrb2	0.00467	0.00713	0.00246	0.06056	0.2714	0.2108	0.1066	Increased
Pregnant vs Nulliparous	004 L6 IT CTX Glut	Pallium glutamatergic	050 Lamp5 Lhx6 Gaba	Pallium GABAergic	Yes	Slc17a7	Grin2d	0	0.003029	0.003029	0.04172	0.2517	0.21	0.1065	Increased
Pregnant vs Nulliparous	327 Oligo NN	Non-neuronal	117 LHA Barhl2 Glut	Hypothalamus-extended amygdala	No	Slc32a1	Gabbr1	0.00162	0.003019	0.001399	0.1026	0.3143	0.2116	0.1065	Increased
Pregnant vs Nulliparous	002 IT EP-CLA Glut	Pallium glutamatergic	003 L5/6 IT TPE-ENT Glut	Pallium glutamatergic	Yes	Slc17a7	Gria2	0.008821	0.007531	-0.001291	0.9694	0.758	-0.2114	-0.1063	Decreased
Pregnant vs Nulliparous	318 Astro-NT NN	Non-neuronal	131 LHA-AHN-PVH Otp Trh Glut	Hypothalamus-extended amygdala	Yes	Serpine2	Lrp1	0	0.009956	0.009956	1.403	1.606	0.2027	0.1063	Increased
Pregnant vs Nulliparous	002 IT EP-CLA Glut	Pallium glutamatergic	001 CLA-EPd-CTX Car3 Glut	Pallium glutamatergic	Yes	Slc17a7	Grik2	0.06924	0.04593	-0.02332	0.5921	0.4028	-0.1893	-0.1063	Decreased
Pregnant vs Nulliparous	005 L5 IT CTX Glut	Pallium glutamatergic	050 Lamp5 Lhx6 Gaba	Pallium GABAergic	Yes	Slc17a7	Grin2a	0.02399	0.006629	-0.01736	0.2415	0.0464	-0.1951	-0.1062	Decreased
Pregnant vs Nulliparous	006 L4/5 IT CTX Glut	Pallium glutamatergic	051 Pvalb chandelier Gaba	Pallium GABAergic	Yes	Slit3	Robo1	0.2433	0.03298	-0.2103	0.0205	0.0185	-0.002005	-0.1062	Decreased
Pregnant vs Nulliparous	030 L6 CT CTX Glut	Pallium glutamatergic	004 L6 IT CTX Glut	Pallium glutamatergic	Yes	Sptbn2	Ptpra	0.05263	0.06321	0.01058	0.4915	0.6928	0.2014	0.106	Increased
Pregnant vs Nulliparous	318 Astro-NT NN	Non-neuronal	072 LSX Sall3 Lmo1 Gaba	Subpallium GABAergic	Yes	Spon1	App	0.01406	0.01736	0.003308	0.4226	0.6313	0.2086	0.106	Increased
Pregnant vs Nulliparous	318 Astro-NT NN	Non-neuronal	168 SPA-SPFm-SPFp-POL-PIL-PoT Sp9 Glut	Hypothalamus-extended amygdala	No	Sirpa	Cd47	0.02086	0	-0.02086	0.5284	0.3376	-0.1908	-0.1058	Decreased
Pregnant vs Nulliparous	080 CEA-AAA-BST Six3 Sp9 Gaba	Hypothalamus-extended amygdala	074 MEA-BST Lhx6 Sp9 Gaba	Hypothalamus-extended amygdala	Yes	Gad2	Gabrb3	0.01153	0.1201	0.1085	0.04274	0.1458	0.1031	0.1058	Increased
Pregnant vs Nulliparous	006 L4/5 IT CTX Glut	Pallium glutamatergic	001 CLA-EPd-CTX Car3 Glut	Pallium glutamatergic	Yes	Slc17a7	Grin1	0.01895	0.03694	0.01799	0.1863	0.3798	0.1936	0.1058	Increased
Pregnant vs Nulliparous	004 L6 IT CTX Glut	Pallium glutamatergic	001 CLA-EPd-CTX Car3 Glut	Pallium glutamatergic	Yes	Slc17a7	Grin1	0.04542	0.08743	0.04201	0.2611	0.4305	0.1694	0.1057	Increased
Pregnant vs Nulliparous	080 CEA-AAA-BST Six3 Sp9 Gaba	Hypothalamus-extended amygdala	065 IA Mgp Gaba	Subpallium GABAergic	Yes	Gad2	Gabbr1	0	0.008193	0.008193	0.5773	0.7803	0.203	0.1056	Increased
Pregnant vs Nulliparous	080 CEA-AAA-BST Six3 Sp9 Gaba	Hypothalamus-extended amygdala	082 CEA-BST Ebf1 Pdyn Gaba	Hypothalamus-extended amygdala	Yes	Gad2	Gabrb3	0.0204	0.06709	0.04669	0.1166	0.281	0.1645	0.1056	Increased
Pregnant vs Nulliparous	057 NDB-SI-MA-STRv Lhx8 Gaba	Subpallium GABAergic	056 Sst Chodl Gaba	Subpallium GABAergic	Yes	Slc32a1	Gabbr1	0.0007278	0	-0.0007278	0.4743	0.264	-0.2102	-0.1055	Decreased
Pregnant vs Nulliparous	327 Oligo NN	Non-neuronal	117 LHA Barhl2 Glut	Hypothalamus-extended amygdala	No	Gad2	Gabbr1	0.03096	0.03695	0.005994	0.1731	0.3781	0.205	0.1055	Increased
Pregnant vs Nulliparous	082 CEA-BST Ebf1 Pdyn Gaba	Hypothalamus-extended amygdala	064 STR-PAL Chst9 Gaba	Subpallium GABAergic	Yes	Gad2	Gabbr1	0.01658	0.032	0.01542	0.2272	0.4226	0.1954	0.1054	Increased
Pregnant vs Nulliparous	006 L4/5 IT CTX Glut	Pallium glutamatergic	008 L2/3 IT ENT Glut	Pallium glutamatergic	Yes	App	Aplp2	0.04442	0	-0.04442	0.1677	0.001372	-0.1663	-0.1054	Decreased
Pregnant vs Nulliparous	062 STR D2 Gaba	Subpallium GABAergic	078 SI-MA-ACB Ebf1 Bnc2 Gaba	Hypothalamus-extended amygdala	Yes	Slit3	Robo1	0.2251	0.423	0.1979	0	0.01257	0.01257	0.1052	Increased
Pregnant vs Nulliparous	327 Oligo NN	Non-neuronal	088 BST Tac2 Gaba	Hypothalamus-extended amygdala	Yes	Ncam1	Cacna1c	0.01468	0.1857	0.171	0.1384	0.1776	0.03923	0.1051	Increased
Pregnant vs Nulliparous	327 Oligo NN	Non-neuronal	117 LHA Barhl2 Glut	Hypothalamus-extended amygdala	No	Vegfa	Nrp2	0	0.01602	0.01602	0.1304	0.3246	0.1941	0.1051	Increased
Pregnant vs Nulliparous	060 OT D3 Folh1 Gaba	Subpallium GABAergic	073 MEA-BST Sox6 Gaba	Hypothalamus-extended amygdala	Yes	Gad2	Gabrb3	0.02735	0.1505	0.1232	0.05525	0.1421	0.08687	0.105	Increased
Pregnant vs Nulliparous	009 L2/3 IT PIR-ENTl Glut	Pallium glutamatergic	010 IT AON-TT-DP Glut	Pallium glutamatergic	Yes	Bdnf	Ntrk2	0.03496	0.03259	-0.002379	1.18	0.9732	-0.2072	-0.1048	Decreased
Pregnant vs Nulliparous	060 OT D3 Folh1 Gaba	Subpallium GABAergic	081 ACB-BST-FS D1 Gaba	Hypothalamus-extended amygdala	Yes	Slc32a1	Gabrg2	0.002165	0.003093	0.000928	0.2353	0.4438	0.2084	0.1047	Increased
Pregnant vs Nulliparous	004 L6 IT CTX Glut	Pallium glutamatergic	001 CLA-EPd-CTX Car3 Glut	Pallium glutamatergic	Yes	Slc17a7	Grin2a	0.1091	0.1999	0.09076	0.1556	0.2741	0.1185	0.1046	Increased
Pregnant vs Nulliparous	327 Oligo NN	Non-neuronal	089 PVR Six3 Sox3 Gaba	Hypothalamus-extended amygdala	Yes	Ncam1	Gfra1	0.109	0.2414	0.1324	0.4925	0.5692	0.07667	0.1046	Increased
Pregnant vs Nulliparous	124 MPN-MPO-PVpo Hmx2 Glut	Hypothalamus-extended amygdala	106 PVpo-VMPO-MPN Hmx2 Gaba	Hypothalamus-extended amygdala	Yes	Ncam1	Ncam2	0.4009	0.288	-0.1128	0.602	0.5058	-0.09623	-0.1045	Decreased
Pregnant vs Nulliparous	061 STR D1 Gaba	Subpallium GABAergic	055 STR Lhx8 Gaba	Subpallium GABAergic	Yes	Lpl	Vldlr	0.001742	0.006322	0.00458	0.1711	0.3753	0.2042	0.1044	Increased
Pregnant vs Nulliparous	062 STR D2 Gaba	Subpallium GABAergic	058 PAL-STR Gaba-Chol	Subpallium GABAergic	Yes	Slit3	Robo1	0.4598	0.6217	0.1618	0.1131	0.1601	0.04694	0.1044	Increased
Pregnant vs Nulliparous	318 Astro-NT NN	Non-neuronal	168 SPA-SPFm-SPFp-POL-PIL-PoT Sp9 Glut	Hypothalamus-extended amygdala	No	Gad2	Gabrg3	0.1388	0	-0.1388	0.1417	0.0719	-0.06982	-0.1043	Decreased
Pregnant vs Nulliparous	326 OPC NN	Non-neuronal	088 BST Tac2 Gaba	Hypothalamus-extended amygdala	Yes	Spon1	App	0	0.03772	0.03772	0.3957	0.5665	0.1708	0.1043	Increased
Pregnant vs Nulliparous	061 STR D1 Gaba	Subpallium GABAergic	055 STR Lhx8 Gaba	Subpallium GABAergic	Yes	Efnb3	Epha4	0.01431	0.02668	0.01237	0.2851	0.4812	0.1961	0.1042	Increased
Pregnant vs Nulliparous	068 LSX Otx2 Gaba	Subpallium GABAergic	071 LSX Prdm12 Zeb2 Gaba	Subpallium GABAergic	Yes	Gad2	Gabrb3	0.04096	0.06052	0.01956	0.1126	0.3013	0.1888	0.1042	Increased
Pregnant vs Nulliparous	005 L5 IT CTX Glut	Pallium glutamatergic	050 Lamp5 Lhx6 Gaba	Pallium GABAergic	Yes	Slc17a7	Gria4	0.04178	0.01986	-0.02191	0.3088	0.1224	-0.1864	-0.1042	Decreased
Pregnant vs Nulliparous	074 MEA-BST Lhx6 Sp9 Gaba	Hypothalamus-extended amygdala	079 CEA-BST Six3 Cyp26b1 Gaba	Hypothalamus-extended amygdala	Yes	Gad1	Gabrb3	0.1029	0	-0.1029	0.351	0.2457	-0.1053	-0.1041	Decreased
Pregnant vs Nulliparous	068 LSX Otx2 Gaba	Subpallium GABAergic	071 LSX Prdm12 Zeb2 Gaba	Subpallium GABAergic	Yes	Slc32a1	Gabrb3	0.01329	0.02665	0.01336	0.1309	0.3258	0.1948	0.1041	Increased
Pregnant vs Nulliparous	327 Oligo NN	Non-neuronal	038 DG-PIR Ex IMN	Pallium glutamatergic	No	Psen1	Notch1	0	0.006511	0.006511	0.1303	0.332	0.2017	0.1041	Increased
Pregnant vs Nulliparous	064 STR-PAL Chst9 Gaba	Subpallium GABAergic	060 OT D3 Folh1 Gaba	Subpallium GABAergic	Yes	Gad1	Gabbr1	0.05486	0.01063	-0.04424	0.2358	0.07186	-0.1639	-0.1041	Decreased
Pregnant vs Nulliparous	007 L2/3 IT CTX Glut	Pallium glutamatergic	052 Pvalb Gaba	Pallium GABAergic	Yes	Slc17a7	Gria1	0.1374	0.1685	0.03105	0.7154	0.8924	0.1771	0.1041	Increased
Pregnant vs Nulliparous	327 Oligo NN	Non-neuronal	050 Lamp5 Lhx6 Gaba	Pallium GABAergic	Yes	App	Vldlr	0.003594	0.02857	0.02498	0.3246	0.5076	0.1829	0.104	Increased
Pregnant vs Nulliparous	030 L6 CT CTX Glut	Pallium glutamatergic	001 CLA-EPd-CTX Car3 Glut	Pallium glutamatergic	Yes	App	Aplp2	0.1142	0.1276	0.01337	0.5933	0.7878	0.1945	0.1039	Increased
Pregnant vs Nulliparous	318 Astro-NT NN	Non-neuronal	118 ADP-MPO Trp73 Glut	Hypothalamus-extended amygdala	Yes	Gad2	Gabra1	0.01813	0.02615	0.008025	0.1902	0.39	0.1998	0.1039	Increased
Pregnant vs Nulliparous	082 CEA-BST Ebf1 Pdyn Gaba	Hypothalamus-extended amygdala	081 ACB-BST-FS D1 Gaba	Hypothalamus-extended amygdala	Yes	Slit3	Robo1	0.1456	0.3085	0.1629	0.03148	0.07644	0.04496	0.1039	Increased
Pregnant vs Nulliparous	007 L2/3 IT CTX Glut	Pallium glutamatergic	051 Pvalb chandelier Gaba	Pallium GABAergic	Yes	Slc17a7	Gria3	0.08082	0.003493	-0.07732	0.6549	0.5245	-0.1305	-0.1039	Decreased
Pregnant vs Nulliparous	081 ACB-BST-FS D1 Gaba	Hypothalamus-extended amygdala	060 OT D3 Folh1 Gaba	Subpallium GABAergic	Yes	App	Lrp1	0.008978	0.01052	0.001541	0.1495	0.3557	0.2062	0.1039	Increased
Pregnant vs Nulliparous	327 Oligo NN	Non-neuronal	131 LHA-AHN-PVH Otp Trh Glut	Hypothalamus-extended amygdala	Yes	App	Lrp1	0	0.03629	0.03629	0.5344	0.7058	0.1714	0.1038	Increased
Pregnant vs Nulliparous	327 Oligo NN	Non-neuronal	014 LA-BLA-BMA-PA Glut	Pallium glutamatergic	No	Rtn4	Lingo1	0.01444	0.002789	-0.01165	0.1955	0	-0.1955	-0.1036	Decreased
Pregnant vs Nulliparous	327 Oligo NN	Non-neuronal	107 DMH Hmx2 Gaba	Hypothalamus-extended amygdala	Yes	Ncam1	Robo1	0.192	0.03265	-0.1594	0.1183	0.07059	-0.04773	-0.1036	Decreased
Pregnant vs Nulliparous	068 LSX Otx2 Gaba	Subpallium GABAergic	067 LSX Sall3 Pax6 Gaba	Subpallium GABAergic	Yes	Gad2	Gabrg3	0.03428	0.006491	-0.02778	0.5526	0.3733	-0.1793	-0.1035	Decreased
Pregnant vs Nulliparous	009 L2/3 IT PIR-ENTl Glut	Pallium glutamatergic	010 IT AON-TT-DP Glut	Pallium glutamatergic	Yes	Slit3	Robo2	0.2885	0.4763	0.1877	0.1846	0.2039	0.01927	0.1035	Increased
Pregnant vs Nulliparous	060 OT D3 Folh1 Gaba	Subpallium GABAergic	066 NDB-SI-ant Prdm12 Gaba	Hypothalamus-extended amygdala	Yes	Gad2	Gabrb3	0.00593	0.03588	0.02995	0.06725	0.2443	0.177	0.1035	Increased
Pregnant vs Nulliparous	318 Astro-NT NN	Non-neuronal	117 LHA Barhl2 Glut	Hypothalamus-extended amygdala	No	Ncam1	Fgfr1	0.03004	0	-0.03004	0.3434	0.1666	-0.1768	-0.1034	Decreased
Pregnant vs Nulliparous	045 OB-STR-CTX Inh IMN	Subpallium GABAergic	041 OB-in Frmd7 Gaba	Subpallium GABAergic	Yes	Ncam1	Fgfr2	0.104	0.1113	0.007329	0.06183	0.2613	0.1994	0.1034	Increased
Pregnant vs Nulliparous	009 L2/3 IT PIR-ENTl Glut	Pallium glutamatergic	047 Sncg Gaba	Pallium GABAergic	Yes	Slc17a7	Grik2	0.1384	0.07478	-0.06361	0.2829	0.1398	-0.1431	-0.1034	Decreased
Pregnant vs Nulliparous	319 Astro-TE NN	Non-neuronal	008 L2/3 IT ENT Glut	Pallium glutamatergic	Yes	Vegfa	Sirpa	0.001485	0	-0.001485	0.8734	0.6682	-0.2052	-0.1034	Decreased
Pregnant vs Nulliparous	080 CEA-AAA-BST Six3 Sp9 Gaba	Hypothalamus-extended amygdala	074 MEA-BST Lhx6 Sp9 Gaba	Hypothalamus-extended amygdala	Yes	Gad1	Gabbr1	0.0008584	0.01013	0.009267	0.07536	0.2726	0.1973	0.1033	Increased
Pregnant vs Nulliparous	071 LSX Prdm12 Zeb2 Gaba	Subpallium GABAergic	041 OB-in Frmd7 Gaba	Subpallium GABAergic	Yes	Lin7c	Htr2c	0.001858	0	-0.001858	0.2105	0.005944	-0.2046	-0.1032	Decreased
Pregnant vs Nulliparous	068 LSX Otx2 Gaba	Subpallium GABAergic	067 LSX Sall3 Pax6 Gaba	Subpallium GABAergic	Yes	Ncam1	Gfra1	0.008633	0	-0.008633	0.6053	0.4076	-0.1978	-0.1032	Decreased
Pregnant vs Nulliparous	071 LSX Prdm12 Zeb2 Gaba	Subpallium GABAergic	325 CHOR NN	Non-neuronal	Yes	App	Lrp1	0.01918	0	-0.01918	0.257	0.06989	-0.1871	-0.1032	Decreased
Pregnant vs Nulliparous	082 CEA-BST Ebf1 Pdyn Gaba	Hypothalamus-extended amygdala	055 STR Lhx8 Gaba	Subpallium GABAergic	Yes	App	Lrp1	0.001876	0.01381	0.01194	0.1086	0.3029	0.1943	0.1031	Increased
Pregnant vs Nulliparous	327 Oligo NN	Non-neuronal	119 SI-MA-LPO-LHA Skor1 Glut	Hypothalamus-extended amygdala	Yes	Ncam1	Fgfr2	0.2599	0.4344	0.1745	0.08983	0.1216	0.03176	0.1031	Increased
Pregnant vs Nulliparous	318 Astro-NT NN	Non-neuronal	067 LSX Sall3 Pax6 Gaba	Subpallium GABAergic	Yes	Ncam1	Gfra1	0.06344	0.04096	-0.02248	1.371	1.187	-0.1836	-0.103	Decreased
Pregnant vs Nulliparous	085 SI-MPO-LPO Lhx8 Gaba	Hypothalamus-extended amygdala	088 BST Tac2 Gaba	Hypothalamus-extended amygdala	Yes	App	Lrp1	0.009986	0	-0.009986	0.5266	0.3306	-0.196	-0.103	Decreased
Pregnant vs Nulliparous	069 LSX Nkx2-1 Gaba	Subpallium GABAergic	071 LSX Prdm12 Zeb2 Gaba	Subpallium GABAergic	Yes	Gad1	Gabbr2	0.04414	0.03647	-0.007676	0.4035	0.2054	-0.1981	-0.1029	Decreased
Pregnant vs Nulliparous	318 Astro-NT NN	Non-neuronal	118 ADP-MPO Trp73 Glut	Hypothalamus-extended amygdala	Yes	Slc32a1	Glra2	0	0.007457	0.007457	0.07201	0.2703	0.1983	0.1029	Increased
Pregnant vs Nulliparous	064 STR-PAL Chst9 Gaba	Subpallium GABAergic	088 BST Tac2 Gaba	Hypothalamus-extended amygdala	Yes	Ncam1	Cacna1c	0.0351	0.2388	0.2038	0	0.00155	0.00155	0.1026	Increased
Pregnant vs Nulliparous	327 Oligo NN	Non-neuronal	074 MEA-BST Lhx6 Sp9 Gaba	Hypothalamus-extended amygdala	Yes	Ncam1	Robo1	0.2093	0.3422	0.1329	0.1272	0.1995	0.0723	0.1026	Increased
Pregnant vs Nulliparous	124 MPN-MPO-PVpo Hmx2 Glut	Hypothalamus-extended amygdala	088 BST Tac2 Gaba	Hypothalamus-extended amygdala	Yes	App	Lrp1	0.001155	0	-0.001155	0.293	0.08897	-0.204	-0.1026	Decreased
Pregnant vs Nulliparous	007 L2/3 IT CTX Glut	Pallium glutamatergic	053 Sst Gaba	Pallium GABAergic	Yes	Slc17a7	Grin1	0.04572	0.05478	0.009062	0.5768	0.7729	0.1961	0.1026	Increased
Pregnant vs Nulliparous	060 OT D3 Folh1 Gaba	Subpallium GABAergic	014 LA-BLA-BMA-PA Glut	Pallium glutamatergic	No	Gad2	Gabrg2	0.004721	0	-0.004721	0.2002	0	-0.2002	-0.1025	Decreased
Pregnant vs Nulliparous	327 Oligo NN	Non-neuronal	078 SI-MA-ACB Ebf1 Bnc2 Gaba	Hypothalamus-extended amygdala	Yes	App	Vldlr	0.02087	0.05657	0.0357	0.2177	0.387	0.1692	0.1025	Increased
Pregnant vs Nulliparous	007 L2/3 IT CTX Glut	Pallium glutamatergic	051 Pvalb chandelier Gaba	Pallium GABAergic	Yes	Slc17a7	Gria4	0.1844	0.1238	-0.06051	1.146	1.002	-0.1444	-0.1024	Decreased
Pregnant vs Nulliparous	085 SI-MPO-LPO Lhx8 Gaba	Hypothalamus-extended amygdala	107 DMH Hmx2 Gaba	Hypothalamus-extended amygdala	Yes	App	Aplp2	0.06556	0	-0.06556	0.2175	0.07863	-0.1388	-0.1022	Decreased
Pregnant vs Nulliparous	318 Astro-NT NN	Non-neuronal	100 AHN Onecut3 Gaba	Hypothalamus-extended amygdala	No	Ncam1	Ptpra	0.03511	0.1042	0.06914	0.4926	0.6278	0.1353	0.1022	Increased
Pregnant vs Nulliparous	072 LSX Sall3 Lmo1 Gaba	Subpallium GABAergic	069 LSX Nkx2-1 Gaba	Subpallium GABAergic	Yes	Gad1	Gabbr1	0.01277	0.004834	-0.007935	0.4565	0.2601	-0.1964	-0.1022	Decreased
Pregnant vs Nulliparous	333 Endo NN	Non-neuronal	329 ABC NN	Non-neuronal	No	Hspg2	Lrp1	0.08574	0.05896	-0.02678	0.6551	0.4777	-0.1774	-0.1021	Decreased
Pregnant vs Nulliparous	318 Astro-NT NN	Non-neuronal	071 LSX Prdm12 Zeb2 Gaba	Subpallium GABAergic	Yes	App	Lrp1	0.007216	0.0146	0.007387	0.0453	0.242	0.1967	0.102	Increased
Pregnant vs Nulliparous	061 STR D1 Gaba	Subpallium GABAergic	055 STR Lhx8 Gaba	Subpallium GABAergic	Yes	Gad2	Gabrb3	0.1772	0.1841	0.006881	0.3595	0.5566	0.1971	0.102	Increased
Pregnant vs Nulliparous	085 SI-MPO-LPO Lhx8 Gaba	Hypothalamus-extended amygdala	117 LHA Barhl2 Glut	Hypothalamus-extended amygdala	No	Gad2	Gabbr1	0.009464	0	-0.009464	0.2525	0.05812	-0.1944	-0.1019	Decreased
Pregnant vs Nulliparous	115 MS-SF Bsx Glut	Hypothalamus-extended amygdala	069 LSX Nkx2-1 Gaba	Subpallium GABAergic	Yes	Gad2	Gabbr1	0.005576	0.007458	0.001881	0.1404	0.3423	0.2019	0.1019	Increased
Pregnant vs Nulliparous	069 LSX Nkx2-1 Gaba	Subpallium GABAergic	041 OB-in Frmd7 Gaba	Subpallium GABAergic	Yes	App	Aplp2	0.001266	0	-0.001266	0.2097	0.007245	-0.2024	-0.1019	Decreased
Pregnant vs Nulliparous	124 MPN-MPO-PVpo Hmx2 Glut	Hypothalamus-extended amygdala	087 MPN-MPO-LPO Lhx6 Zfhx3 Gaba	Hypothalamus-extended amygdala	No	Gad2	Gabrb3	0.01361	0	-0.01361	0.2095	0.01947	-0.19	-0.1018	Decreased
Pregnant vs Nulliparous	062 STR D2 Gaba	Subpallium GABAergic	078 SI-MA-ACB Ebf1 Bnc2 Gaba	Hypothalamus-extended amygdala	Yes	App	Dcc	0.1427	0.316	0.1733	0	0.03034	0.03034	0.1018	Increased
Pregnant vs Nulliparous	060 OT D3 Folh1 Gaba	Subpallium GABAergic	329 ABC NN	Non-neuronal	No	Cx3cl1	Itgav	0	0.05634	0.05634	0	0.1472	0.1472	0.1018	Increased
Pregnant vs Nulliparous	124 MPN-MPO-PVpo Hmx2 Glut	Hypothalamus-extended amygdala	107 DMH Hmx2 Gaba	Hypothalamus-extended amygdala	Yes	Slc17a6	Grin1	0.0006003	0.01742	0.01682	0.413	0.5997	0.1867	0.1018	Increased
Pregnant vs Nulliparous	030 L6 CT CTX Glut	Pallium glutamatergic	050 Lamp5 Lhx6 Gaba	Pallium GABAergic	Yes	App	Lrp1	0	0.004029	0.004029	0.4895	0.689	0.1995	0.1018	Increased
Pregnant vs Nulliparous	318 Astro-NT NN	Non-neuronal	069 LSX Nkx2-1 Gaba	Subpallium GABAergic	Yes	Sptan1	Ptpra	0.00383	0.02448	0.02065	0.1341	0.3169	0.1828	0.1017	Increased
Pregnant vs Nulliparous	319 Astro-TE NN	Non-neuronal	041 OB-in Frmd7 Gaba	Subpallium GABAergic	Yes	Ncam1	Ptpra	0.03614	0.01857	-0.01756	0.2706	0.08467	-0.1859	-0.1017	Decreased
Pregnant vs Nulliparous	082 CEA-BST Ebf1 Pdyn Gaba	Hypothalamus-extended amygdala	080 CEA-AAA-BST Six3 Sp9 Gaba	Hypothalamus-extended amygdala	Yes	Cd47	Sirpa	0.003871	0.01807	0.0142	0.1106	0.2997	0.1891	0.1017	Increased
Pregnant vs Nulliparous	080 CEA-AAA-BST Six3 Sp9 Gaba	Hypothalamus-extended amygdala	065 IA Mgp Gaba	Subpallium GABAergic	Yes	Gad1	Gabbr1	0.0001829	0.003638	0.003455	0.5906	0.7903	0.1998	0.1016	Increased
Pregnant vs Nulliparous	061 STR D1 Gaba	Subpallium GABAergic	027 L6b EPd Glut	Pallium glutamatergic	Yes	Gad2	Gabrb3	0.04085	0.1073	0.06649	0.09594	0.2327	0.1367	0.1016	Increased
Pregnant vs Nulliparous	085 SI-MPO-LPO Lhx8 Gaba	Hypothalamus-extended amygdala	107 DMH Hmx2 Gaba	Hypothalamus-extended amygdala	Yes	Gad1	Gabrb3	0.04853	0.003112	-0.04542	0.2265	0.06884	-0.1577	-0.1016	Decreased
Pregnant vs Nulliparous	106 PVpo-VMPO-MPN Hmx2 Gaba	Hypothalamus-extended amygdala	323 Ependymal NN	Non-neuronal	Yes	App	Lrp1	0.002106	0	-0.002106	0.2678	0.06688	-0.2009	-0.1015	Decreased
Pregnant vs Nulliparous	326 OPC NN	Non-neuronal	168 SPA-SPFm-SPFp-POL-PIL-PoT Sp9 Glut	Hypothalamus-extended amygdala	No	Spon1	App	0.03251	0	-0.03251	0.412	0.2416	-0.1704	-0.1014	Decreased
Pregnant vs Nulliparous	061 STR D1 Gaba	Subpallium GABAergic	058 PAL-STR Gaba-Chol	Subpallium GABAergic	Yes	Gad2	Gabrb3	0.1471	0.2291	0.08202	0.2122	0.3329	0.1207	0.1014	Increased
Pregnant vs Nulliparous	060 OT D3 Folh1 Gaba	Subpallium GABAergic	066 NDB-SI-ant Prdm12 Gaba	Hypothalamus-extended amygdala	Yes	App	Vldlr	0.0009328	0.01039	0.009456	0.05266	0.2459	0.1933	0.1014	Increased
Pregnant vs Nulliparous	061 STR D1 Gaba	Subpallium GABAergic	054 STR Prox1 Lhx6 Gaba	Subpallium GABAergic	Yes	Serpine2	Lrp1	0.002965	0.0365	0.03353	0.635	0.8042	0.1692	0.1014	Increased
Pregnant vs Nulliparous	064 STR-PAL Chst9 Gaba	Subpallium GABAergic	060 OT D3 Folh1 Gaba	Subpallium GABAergic	Yes	App	Dcc	0.3407	0.1574	-0.1833	0.02966	0.01033	-0.01933	-0.1013	Decreased
Pregnant vs Nulliparous	116 AVPV-MEPO-SFO Tbr1 Glut	Hypothalamus-extended amygdala	117 LHA Barhl2 Glut	Hypothalamus-extended amygdala	No	Slc17a6	Gria2	0	0.009563	0.009563	0.07123	0.2639	0.1927	0.1011	Increased
Pregnant vs Nulliparous	124 MPN-MPO-PVpo Hmx2 Glut	Hypothalamus-extended amygdala	117 LHA Barhl2 Glut	Hypothalamus-extended amygdala	No	Ncam1	Robo1	0.2184	0.05831	-0.1601	0.04209	0	-0.04209	-0.1011	Decreased
Pregnant vs Nulliparous	007 L2/3 IT CTX Glut	Pallium glutamatergic	047 Sncg Gaba	Pallium GABAergic	Yes	App	Lrp6	0.01109	0.06432	0.05323	0.1437	0.2923	0.1486	0.1009	Increased
Pregnant vs Nulliparous	030 L6 CT CTX Glut	Pallium glutamatergic	003 L5/6 IT TPE-ENT Glut	Pallium glutamatergic	Yes	App	Lrp1	0.02228	0.0329	0.01062	0.7438	0.935	0.1911	0.1009	Increased
Pregnant vs Nulliparous	041 OB-in Frmd7 Gaba	Subpallium GABAergic	045 OB-STR-CTX Inh IMN	Subpallium GABAergic	Yes	Slit2	App	0	0.006126	0.006126	0.001026	0.1964	0.1954	0.1008	Increased
Pregnant vs Nulliparous	069 LSX Nkx2-1 Gaba	Subpallium GABAergic	072 LSX Sall3 Lmo1 Gaba	Subpallium GABAergic	Yes	Fgf12	Fgfr2	0.3622	0.1947	-0.1675	0.06278	0.0288	-0.03399	-0.1008	Decreased
Pregnant vs Nulliparous	327 Oligo NN	Non-neuronal	117 LHA Barhl2 Glut	Hypothalamus-extended amygdala	No	Slc32a1	Gabra1	0.003517	0.02241	0.01889	0.06289	0.2455	0.1826	0.1007	Increased
Pregnant vs Nulliparous	030 L6 CT CTX Glut	Pallium glutamatergic	003 L5/6 IT TPE-ENT Glut	Pallium glutamatergic	Yes	Rtn4	Rtn4r	0.007481	0.02155	0.01407	0.3536	0.541	0.1874	0.1007	Increased
Pregnant vs Nulliparous	081 ACB-BST-FS D1 Gaba	Hypothalamus-extended amygdala	082 CEA-BST Ebf1 Pdyn Gaba	Hypothalamus-extended amygdala	Yes	Slc32a1	Gabbr1	0	0.002985	0.002985	0.1618	0.3602	0.1984	0.1007	Increased
Pregnant vs Nulliparous	085 SI-MPO-LPO Lhx8 Gaba	Hypothalamus-extended amygdala	088 BST Tac2 Gaba	Hypothalamus-extended amygdala	Yes	Slc32a1	Gabrb3	0.006296	0	-0.006296	0.4604	0.2653	-0.1951	-0.1007	Decreased
Pregnant vs Nulliparous	069 LSX Nkx2-1 Gaba	Subpallium GABAergic	072 LSX Sall3 Lmo1 Gaba	Subpallium GABAergic	Yes	Gad2	Gabra2	0.1003	0.08826	-0.012	0.3307	0.1415	-0.1892	-0.1006	Decreased
Pregnant vs Nulliparous	062 STR D2 Gaba	Subpallium GABAergic	060 OT D3 Folh1 Gaba	Subpallium GABAergic	Yes	Ncam1	Robo1	0.2355	0.3109	0.07538	0.001193	0.1268	0.1256	0.1005	Increased
Pregnant vs Nulliparous	082 CEA-BST Ebf1 Pdyn Gaba	Hypothalamus-extended amygdala	080 CEA-AAA-BST Six3 Sp9 Gaba	Hypothalamus-extended amygdala	Yes	Slc32a1	Gabrg2	0	0.005809	0.005809	0.1242	0.3194	0.1952	0.1005	Increased
Pregnant vs Nulliparous	115 MS-SF Bsx Glut	Hypothalamus-extended amygdala	070 LSX Prdm12 Slit2 Gaba	Subpallium GABAergic	Yes	Gad1	Gabbr1	0.0008855	0.00671	0.005825	0.04657	0.2417	0.1951	0.1005	Increased
Pregnant vs Nulliparous	318 Astro-NT NN	Non-neuronal	168 SPA-SPFm-SPFp-POL-PIL-PoT Sp9 Glut	Hypothalamus-extended amygdala	No	Rtn4	Lingo1	0.1235	0	-0.1235	0.2108	0.1333	-0.07745	-0.1005	Decreased
Pregnant vs Nulliparous	106 PVpo-VMPO-MPN Hmx2 Gaba	Hypothalamus-extended amygdala	118 ADP-MPO Trp73 Glut	Hypothalamus-extended amygdala	Yes	App	Aplp2	0.0006555	0.01111	0.01045	0.1726	0.3629	0.1903	0.1004	Increased
Pregnant vs Nulliparous	333 Endo NN	Non-neuronal	098 AHN-SBPV-PVHd Pdrm12 Gaba	Hypothalamus-extended amygdala	No	App	Aplp2	0.04817	0	-0.04817	0.381	0.2286	-0.1524	-0.1003	Decreased
Pregnant vs Nulliparous	318 Astro-NT NN	Non-neuronal	086 MPO-ADP Lhx8 Gaba	Hypothalamus-extended amygdala	Yes	App	Aplp2	0.1779	0.004	-0.1739	0.5131	0.4865	-0.02656	-0.1002	Decreased
Pregnant vs Nulliparous	082 CEA-BST Ebf1 Pdyn Gaba	Hypothalamus-extended amygdala	073 MEA-BST Sox6 Gaba	Hypothalamus-extended amygdala	Yes	Gad1	Gabrg3	0.02328	0.1423	0.119	0.2779	0.3591	0.08126	0.1001	Increased
Pregnant vs Nulliparous	333 Endo NN	Non-neuronal	100 AHN Onecut3 Gaba	Hypothalamus-extended amygdala	No	App	Dcc	0.1999	0.09684	-0.1031	0.2164	0.1193	-0.09709	-0.1001	Decreased
Pregnant vs Nulliparous	318 Astro-NT NN	Non-neuronal	069 LSX Nkx2-1 Gaba	Subpallium GABAergic	Yes	Mdk	Sorl1	0	0.000879	0.000879	0.1035	0.3027	0.1991	0.1	Increased
Pregnant vs Nulliparous	082 CEA-BST Ebf1 Pdyn Gaba	Hypothalamus-extended amygdala	058 PAL-STR Gaba-Chol	Subpallium GABAergic	Yes	Slc32a1	Gabbr1	0	0.001339	0.001339	0.1286	0.3273	0.1987	0.1	Increased
Pregnant vs Nulliparous	060 OT D3 Folh1 Gaba	Subpallium GABAergic	073 MEA-BST Sox6 Gaba	Hypothalamus-extended amygdala	Yes	Slit3	Robo1	0.02438	0.2132	0.1888	0.00327	0.0144	0.01113	0.09998	Increased
Pregnant vs Nulliparous	124 MPN-MPO-PVpo Hmx2 Glut	Hypothalamus-extended amygdala	075 MEA-BST Lhx6 Nr2e1 Gaba	Hypothalamus-extended amygdala	Yes	Gad1	Gabra1	0.1274	0	-0.1274	0.07733	0.004785	-0.07254	-0.09996	Decreased
Pregnant vs Nulliparous	061 STR D1 Gaba	Subpallium GABAergic	038 DG-PIR Ex IMN	Pallium glutamatergic	No	App	Dcc	0	0.1755	0.1755	0.03349	0.05786	0.02437	0.09992	Increased
Pregnant vs Nulliparous	080 CEA-AAA-BST Six3 Sp9 Gaba	Hypothalamus-extended amygdala	065 IA Mgp Gaba	Subpallium GABAergic	Yes	Ncam1	Ncam2	0.003222	0.01283	0.009605	0.08307	0.2733	0.1902	0.09992	Increased
Pregnant vs Nulliparous	069 LSX Nkx2-1 Gaba	Subpallium GABAergic	067 LSX Sall3 Pax6 Gaba	Subpallium GABAergic	Yes	Gad1	Gabra1	0.01951	0.002124	-0.01738	0.4107	0.2285	-0.1822	-0.0998	Decreased
Pregnant vs Nulliparous	318 Astro-NT NN	Non-neuronal	078 SI-MA-ACB Ebf1 Bnc2 Gaba	Hypothalamus-extended amygdala	Yes	Slc32a1	Gabra1	0.01038	0.01622	0.005845	0.2347	0.4284	0.1936	0.09974	Increased
Pregnant vs Nulliparous	007 L2/3 IT CTX Glut	Pallium glutamatergic	046 Vip Gaba	Pallium GABAergic	Yes	Slc17a7	Grin1	0.04599	0.05038	0.004384	2.042	2.237	0.195	0.0997	Increased
Pregnant vs Nulliparous	327 Oligo NN	Non-neuronal	131 LHA-AHN-PVH Otp Trh Glut	Hypothalamus-extended amygdala	Yes	Cntn2	Nrcam	0	0.09723	0.09723	0.3028	0.4049	0.1021	0.09967	Increased
Pregnant vs Nulliparous	327 Oligo NN	Non-neuronal	041 OB-in Frmd7 Gaba	Subpallium GABAergic	Yes	App	Vldlr	0.02896	0.05091	0.02195	0.03575	0.2131	0.1774	0.09966	Increased
Pregnant vs Nulliparous	327 Oligo NN	Non-neuronal	329 ABC NN	Non-neuronal	No	Adam10	Notch2	0	0.1216	0.1216	0.09337	0.171	0.07766	0.09964	Increased
Pregnant vs Nulliparous	327 Oligo NN	Non-neuronal	116 AVPV-MEPO-SFO Tbr1 Glut	Hypothalamus-extended amygdala	Yes	Cntn2	Cntn1	0.04029	0.04697	0.00668	0.4344	0.6269	0.1925	0.09959	Increased
Pregnant vs Nulliparous	327 Oligo NN	Non-neuronal	335 BAM NN	Non-neuronal	Yes	Edil3	Itgb5	0.01628	0.1015	0.08523	0.2943	0.4082	0.1139	0.09958	Increased
Pregnant vs Nulliparous	319 Astro-TE NN	Non-neuronal	329 ABC NN	Non-neuronal	No	Serpine2	Lrp1	0.01542	0.08205	0.06663	0.5359	0.6683	0.1325	0.09956	Increased
Pregnant vs Nulliparous	069 LSX Nkx2-1 Gaba	Subpallium GABAergic	072 LSX Sall3 Lmo1 Gaba	Subpallium GABAergic	Yes	Gad1	Gabrg1	0.01935	0.00188	-0.01747	0.3767	0.1952	-0.1815	-0.09951	Decreased
Pregnant vs Nulliparous	327 Oligo NN	Non-neuronal	100 AHN Onecut3 Gaba	Hypothalamus-extended amygdala	No	Cntn2	Nrp1	0.01525	0.03454	0.01929	0.2219	0.4016	0.1797	0.09948	Increased
Pregnant vs Nulliparous	041 OB-in Frmd7 Gaba	Subpallium GABAergic	045 OB-STR-CTX Inh IMN	Subpallium GABAergic	Yes	Cntn1	Nrcam	0.007541	0.008267	0.0007262	0.001712	0.1999	0.1982	0.09947	Increased
Pregnant vs Nulliparous	041 OB-in Frmd7 Gaba	Subpallium GABAergic	038 DG-PIR Ex IMN	Pallium glutamatergic	No	App	Lrp1	0	0.01323	0.01323	0.009266	0.195	0.1857	0.09946	Increased
Pregnant vs Nulliparous	333 Endo NN	Non-neuronal	329 ABC NN	Non-neuronal	No	Rtn4	Rtn4r	0.1695	0	-0.1695	0.05604	0.02662	-0.02943	-0.09944	Decreased
Pregnant vs Nulliparous	318 Astro-NT NN	Non-neuronal	071 LSX Prdm12 Zeb2 Gaba	Subpallium GABAergic	Yes	Gad2	Gabbr1	0.006268	0.01453	0.008263	0.02901	0.2192	0.1902	0.09923	Increased
Pregnant vs Nulliparous	323 Ependymal NN	Non-neuronal	106 PVpo-VMPO-MPN Hmx2 Gaba	Hypothalamus-extended amygdala	Yes	Sptan1	Ptpra	0.002465	0	-0.002465	0.3098	0.1139	-0.1959	-0.09918	Decreased
Pregnant vs Nulliparous	333 Endo NN	Non-neuronal	331 Peri NN	Non-neuronal	Yes	Cxcl12	Itgb1	0.03535	0.07987	0.04452	0.8477	1.002	0.1538	0.09914	Increased
Pregnant vs Nulliparous	062 STR D2 Gaba	Subpallium GABAergic	038 DG-PIR Ex IMN	Pallium glutamatergic	No	Slit3	Robo2	0	0.1875	0.1875	0.00254	0.01327	0.01073	0.09911	Increased
Pregnant vs Nulliparous	086 MPO-ADP Lhx8 Gaba	Hypothalamus-extended amygdala	106 PVpo-VMPO-MPN Hmx2 Gaba	Hypothalamus-extended amygdala	Yes	Gad2	Gabbr1	0.001302	0.003781	0.002479	0.05715	0.2529	0.1957	0.09911	Increased
Pregnant vs Nulliparous	115 MS-SF Bsx Glut	Hypothalamus-extended amygdala	070 LSX Prdm12 Slit2 Gaba	Subpallium GABAergic	Yes	Slc32a1	Gabra1	0.0002429	0.001507	0.001264	0.02859	0.2255	0.1969	0.09907	Increased
Pregnant vs Nulliparous	057 NDB-SI-MA-STRv Lhx8 Gaba	Subpallium GABAergic	100 AHN Onecut3 Gaba	Hypothalamus-extended amygdala	No	Cd47	Sirpa	0	0.00139	0.00139	0.05283	0.2494	0.1966	0.09901	Increased
Pregnant vs Nulliparous	007 L2/3 IT CTX Glut	Pallium glutamatergic	047 Sncg Gaba	Pallium GABAergic	Yes	Sirpa	Cd47	0.01901	0.03864	0.01963	0.4899	0.6681	0.1782	0.09892	Increased
Pregnant vs Nulliparous	085 SI-MPO-LPO Lhx8 Gaba	Hypothalamus-extended amygdala	078 SI-MA-ACB Ebf1 Bnc2 Gaba	Hypothalamus-extended amygdala	Yes	Slc32a1	Gabra1	0	0.005174	0.005174	0.08673	0.2794	0.1926	0.0989	Increased
Pregnant vs Nulliparous	006 L4/5 IT CTX Glut	Pallium glutamatergic	335 BAM NN	Non-neuronal	Yes	App	Aplp2	0.08272	0.1326	0.04989	0.2201	0.368	0.1479	0.09889	Increased
Pregnant vs Nulliparous	318 Astro-NT NN	Non-neuronal	073 MEA-BST Sox6 Gaba	Hypothalamus-extended amygdala	Yes	Ncam1	Robo1	0.1896	0.2444	0.05476	0.4271	0.57	0.1429	0.09882	Increased
Pregnant vs Nulliparous	082 CEA-BST Ebf1 Pdyn Gaba	Hypothalamus-extended amygdala	079 CEA-BST Six3 Cyp26b1 Gaba	Hypothalamus-extended amygdala	Yes	Slc32a1	Gabrb3	0.03325	0.04359	0.01034	1.895	2.082	0.1873	0.0988	Increased
Pregnant vs Nulliparous	319 Astro-TE NN	Non-neuronal	041 OB-in Frmd7 Gaba	Subpallium GABAergic	Yes	Sorbs1	Itgb5	0.01367	0.007713	-0.005957	0.4861	0.2947	-0.1914	-0.0987	Decreased
Pregnant vs Nulliparous	030 L6 CT CTX Glut	Pallium glutamatergic	001 CLA-EPd-CTX Car3 Glut	Pallium glutamatergic	Yes	Gpi1	Amfr	0.007445	0.03771	0.03027	0.4872	0.6544	0.1671	0.09869	Increased
Pregnant vs Nulliparous	106 PVpo-VMPO-MPN Hmx2 Gaba	Hypothalamus-extended amygdala	075 MEA-BST Lhx6 Nr2e1 Gaba	Hypothalamus-extended amygdala	Yes	Gad1	Gabra1	0.08391	0	-0.08391	0.1219	0.008497	-0.1135	-0.09868	Decreased
Pregnant vs Nulliparous	082 CEA-BST Ebf1 Pdyn Gaba	Hypothalamus-extended amygdala	080 CEA-AAA-BST Six3 Sp9 Gaba	Hypothalamus-extended amygdala	Yes	Gad2	Gabrg2	0.006343	0.03942	0.03307	0.09678	0.261	0.1642	0.09863	Increased
Pregnant vs Nulliparous	326 OPC NN	Non-neuronal	168 SPA-SPFm-SPFp-POL-PIL-PoT Sp9 Glut	Hypothalamus-extended amygdala	No	Dscam	Dcc	0.1962	0	-0.1962	0.01527	0.01451	-0.0007674	-0.09851	Decreased
Pregnant vs Nulliparous	124 MPN-MPO-PVpo Hmx2 Glut	Hypothalamus-extended amygdala	131 LHA-AHN-PVH Otp Trh Glut	Hypothalamus-extended amygdala	Yes	Cntn1	Ptprz1	0	0.04	0.04	0.2017	0.3587	0.157	0.09848	Increased
Pregnant vs Nulliparous	005 L5 IT CTX Glut	Pallium glutamatergic	050 Lamp5 Lhx6 Gaba	Pallium GABAergic	Yes	Slc17a7	Gria1	0.04063	0.03649	-0.004145	0.3463	0.1535	-0.1928	-0.09847	Decreased
Pregnant vs Nulliparous	327 Oligo NN	Non-neuronal	030 L6 CT CTX Glut	Pallium glutamatergic	Yes	Cntn2	Cntn1	0.05689	0.08169	0.0248	0.423	0.5951	0.1721	0.09843	Increased
Pregnant vs Nulliparous	124 MPN-MPO-PVpo Hmx2 Glut	Hypothalamus-extended amygdala	075 MEA-BST Lhx6 Nr2e1 Gaba	Hypothalamus-extended amygdala	Yes	Dscam	Dcc	0.1834	0	-0.1834	0.01421	0.0007349	-0.01347	-0.09842	Decreased
Pregnant vs Nulliparous	106 PVpo-VMPO-MPN Hmx2 Gaba	Hypothalamus-extended amygdala	323 Ependymal NN	Non-neuronal	Yes	App	Aplp2	0.03254	0	-0.03254	0.2171	0.05286	-0.1643	-0.0984	Decreased
Pregnant vs Nulliparous	057 NDB-SI-MA-STRv Lhx8 Gaba	Subpallium GABAergic	085 SI-MPO-LPO Lhx8 Gaba	Hypothalamus-extended amygdala	Yes	Slc32a1	Gabrg2	0.001783	0.003133	0.001351	0.2168	0.4119	0.1951	0.09824	Increased
Pregnant vs Nulliparous	030 L6 CT CTX Glut	Pallium glutamatergic	065 IA Mgp Gaba	Subpallium GABAergic	Yes	Slc17a7	Gria1	0.04297	0.1573	0.1143	0.003129	0.085	0.08187	0.0981	Increased
Pregnant vs Nulliparous	124 MPN-MPO-PVpo Hmx2 Glut	Hypothalamus-extended amygdala	085 SI-MPO-LPO Lhx8 Gaba	Hypothalamus-extended amygdala	Yes	Gad2	Gabbr1	0.01988	0.0009309	-0.01895	0.361	0.1839	-0.1771	-0.09802	Decreased
Pregnant vs Nulliparous	080 CEA-AAA-BST Six3 Sp9 Gaba	Hypothalamus-extended amygdala	014 LA-BLA-BMA-PA Glut	Pallium glutamatergic	No	App	Dcc	0.005709	0.004886	-0.0008226	0.1952	0	-0.1952	-0.09801	Decreased
Pregnant vs Nulliparous	327 Oligo NN	Non-neuronal	111 TRS-BAC Sln Glut	Hypothalamus-extended amygdala	Yes	Ncam1	Ptpra	0.0172	0	-0.0172	0.5809	0.4021	-0.1788	-0.098	Decreased
Pregnant vs Nulliparous	327 Oligo NN	Non-neuronal	065 IA Mgp Gaba	Subpallium GABAergic	Yes	Ncam1	Fgfr1	0.006564	0	-0.006564	0.2854	0.09596	-0.1894	-0.09798	Decreased
Pregnant vs Nulliparous	082 CEA-BST Ebf1 Pdyn Gaba	Hypothalamus-extended amygdala	074 MEA-BST Lhx6 Sp9 Gaba	Hypothalamus-extended amygdala	Yes	Gad2	Gabrg3	0.05962	0.01866	-0.04096	0.7113	0.5564	-0.1549	-0.09794	Decreased
Pregnant vs Nulliparous	006 L4/5 IT CTX Glut	Pallium glutamatergic	020 L2/3 IT RSP Glut	Pallium glutamatergic	Yes	Sirpa	Cd47	0.08506	0	-0.08506	0.373	0.2623	-0.1108	-0.09791	Decreased
Pregnant vs Nulliparous	319 Astro-TE NN	Non-neuronal	079 CEA-BST Six3 Cyp26b1 Gaba	Hypothalamus-extended amygdala	Yes	Ncam1	Robo1	0.1899	0.02195	-0.168	0.1064	0.07856	-0.02784	-0.09791	Decreased
Pregnant vs Nulliparous	318 Astro-NT NN	Non-neuronal	101 ZI Pax6 Gaba	Hypothalamus-extended amygdala	Yes	Gad2	Gabrb2	0.0671	0.07967	0.01257	0.2016	0.3847	0.1831	0.09783	Increased
Pregnant vs Nulliparous	071 LSX Prdm12 Zeb2 Gaba	Subpallium GABAergic	069 LSX Nkx2-1 Gaba	Subpallium GABAergic	Yes	Gad1	Gabra2	0.0514	0.03928	-0.01212	0.2953	0.1117	-0.1835	-0.09783	Decreased
Pregnant vs Nulliparous	061 STR D1 Gaba	Subpallium GABAergic	038 DG-PIR Ex IMN	Pallium glutamatergic	No	Slit3	Robo1	0	0.1783	0.1783	0.001143	0.01843	0.01729	0.09781	Increased
Pregnant vs Nulliparous	064 STR-PAL Chst9 Gaba	Subpallium GABAergic	065 IA Mgp Gaba	Subpallium GABAergic	Yes	Gad2	Gabrg3	0.04235	0.01333	-0.02902	0.2289	0.06245	-0.1665	-0.09775	Decreased
Pregnant vs Nulliparous	030 L6 CT CTX Glut	Pallium glutamatergic	029 L6b CTX Glut	Pallium glutamatergic	Yes	Slc17a7	Grin1	0.1201	0.1613	0.04115	2.276	2.43	0.1543	0.09775	Increased
Pregnant vs Nulliparous	061 STR D1 Gaba	Subpallium GABAergic	055 STR Lhx8 Gaba	Subpallium GABAergic	Yes	Serpine2	Lrp1	0.0346	0.04414	0.009547	0.4224	0.6083	0.1859	0.09773	Increased
Pregnant vs Nulliparous	062 STR D2 Gaba	Subpallium GABAergic	061 STR D1 Gaba	Subpallium GABAergic	Yes	Slit3	Robo1	0.6732	0.8368	0.1636	0.2288	0.2606	0.03173	0.09766	Increased
Pregnant vs Nulliparous	327 Oligo NN	Non-neuronal	168 SPA-SPFm-SPFp-POL-PIL-PoT Sp9 Glut	Hypothalamus-extended amygdala	No	Cntn2	Nrp1	0.005821	0	-0.005821	0.2992	0.1097	-0.1895	-0.09764	Decreased
Pregnant vs Nulliparous	327 Oligo NN	Non-neuronal	100 AHN Onecut3 Gaba	Hypothalamus-extended amygdala	No	Ncam1	Cacna1c	0.1382	0.2028	0.06457	0.2015	0.3321	0.1306	0.09757	Increased
Pregnant vs Nulliparous	319 Astro-TE NN	Non-neuronal	045 OB-STR-CTX Inh IMN	Subpallium GABAergic	Yes	Thbs4	Cd47	0.02493	0.01199	-0.01294	0.7723	0.5902	-0.1821	-0.09753	Decreased
Pregnant vs Nulliparous	124 MPN-MPO-PVpo Hmx2 Glut	Hypothalamus-extended amygdala	131 LHA-AHN-PVH Otp Trh Glut	Hypothalamus-extended amygdala	Yes	Sirpa	Cd47	0	0.008734	0.008734	0.1868	0.3731	0.1863	0.09753	Increased
Pregnant vs Nulliparous	062 STR D2 Gaba	Subpallium GABAergic	058 PAL-STR Gaba-Chol	Subpallium GABAergic	Yes	App	Lrp1	0.08177	0.1229	0.04109	0.3771	0.531	0.1539	0.09749	Increased
Pregnant vs Nulliparous	124 MPN-MPO-PVpo Hmx2 Glut	Hypothalamus-extended amygdala	131 LHA-AHN-PVH Otp Trh Glut	Hypothalamus-extended amygdala	Yes	Spon1	App	0	0.01181	0.01181	0.1797	0.3628	0.1831	0.09744	Increased
Pregnant vs Nulliparous	327 Oligo NN	Non-neuronal	064 STR-PAL Chst9 Gaba	Subpallium GABAergic	Yes	App	Lrp1	0.06251	0.1067	0.0442	0.8119	0.9626	0.1507	0.09744	Increased
Pregnant vs Nulliparous	074 MEA-BST Lhx6 Sp9 Gaba	Hypothalamus-extended amygdala	082 CEA-BST Ebf1 Pdyn Gaba	Hypothalamus-extended amygdala	Yes	Gad2	Gabbr1	0.001984	0.0006189	-0.001365	0.3245	0.131	-0.1935	-0.09742	Decreased
Pregnant vs Nulliparous	318 Astro-NT NN	Non-neuronal	118 ADP-MPO Trp73 Glut	Hypothalamus-extended amygdala	Yes	Ncam1	Ptpra	0.05159	0.1053	0.05375	0.5032	0.6442	0.1411	0.09741	Increased
Pregnant vs Nulliparous	069 LSX Nkx2-1 Gaba	Subpallium GABAergic	071 LSX Prdm12 Zeb2 Gaba	Subpallium GABAergic	Yes	Spon1	App	0.05741	0.02654	-0.03088	0.3371	0.1732	-0.1639	-0.09738	Decreased
Pregnant vs Nulliparous	318 Astro-NT NN	Non-neuronal	101 ZI Pax6 Gaba	Hypothalamus-extended amygdala	Yes	Gad2	Gabra1	0.02021	0.03807	0.01786	0.4272	0.604	0.1768	0.09731	Increased
Pregnant vs Nulliparous	327 Oligo NN	Non-neuronal	072 LSX Sall3 Lmo1 Gaba	Subpallium GABAergic	Yes	Gad2	Gabbr1	0.03115	0.06344	0.03229	0.1458	0.308	0.1623	0.09728	Increased
Pregnant vs Nulliparous	060 OT D3 Folh1 Gaba	Subpallium GABAergic	081 ACB-BST-FS D1 Gaba	Hypothalamus-extended amygdala	Yes	Gad2	Gabbr2	0.02004	0.02196	0.001913	0.09116	0.2838	0.1926	0.09727	Increased
Pregnant vs Nulliparous	068 LSX Otx2 Gaba	Subpallium GABAergic	067 LSX Sall3 Pax6 Gaba	Subpallium GABAergic	Yes	Slc32a1	Gabra1	0.006797	0	-0.006797	0.478	0.2903	-0.1877	-0.09725	Decreased
Pregnant vs Nulliparous	004 L6 IT CTX Glut	Pallium glutamatergic	020 L2/3 IT RSP Glut	Pallium glutamatergic	Yes	Slc17a7	Gria2	0.06222	0	-0.06222	0.1898	0.05751	-0.1322	-0.09723	Decreased
Pregnant vs Nulliparous	061 STR D1 Gaba	Subpallium GABAergic	066 NDB-SI-ant Prdm12 Gaba	Hypothalamus-extended amygdala	Yes	Slc32a1	Gabbr1	0.003681	0.004821	0.00114	0.007965	0.2012	0.1933	0.0972	Increased
Pregnant vs Nulliparous	006 L4/5 IT CTX Glut	Pallium glutamatergic	051 Pvalb chandelier Gaba	Pallium GABAergic	Yes	Slc17a7	Grm3	0.1264	0.01846	-0.108	0.3858	0.2994	-0.08643	-0.0972	Decreased
Pregnant vs Nulliparous	064 STR-PAL Chst9 Gaba	Subpallium GABAergic	060 OT D3 Folh1 Gaba	Subpallium GABAergic	Yes	Slc32a1	Gabbr1	0.02157	0.007394	-0.01418	0.2811	0.1009	-0.1802	-0.09718	Decreased
Pregnant vs Nulliparous	061 STR D1 Gaba	Subpallium GABAergic	060 OT D3 Folh1 Gaba	Subpallium GABAergic	Yes	App	Aplp2	0.05479	0.05907	0.004286	0.0356	0.2257	0.1901	0.09718	Increased
Pregnant vs Nulliparous	009 L2/3 IT PIR-ENTl Glut	Pallium glutamatergic	060 OT D3 Folh1 Gaba	Subpallium GABAergic	Yes	Slc17a7	Gria2	0.05739	0.01368	-0.04371	0.2278	0.07727	-0.1505	-0.09712	Decreased
Pregnant vs Nulliparous	068 LSX Otx2 Gaba	Subpallium GABAergic	071 LSX Prdm12 Zeb2 Gaba	Subpallium GABAergic	Yes	Slc32a1	Gabra1	0.003158	0.00606	0.002902	0.04512	0.2364	0.1913	0.09711	Increased
Pregnant vs Nulliparous	057 NDB-SI-MA-STRv Lhx8 Gaba	Subpallium GABAergic	100 AHN Onecut3 Gaba	Hypothalamus-extended amygdala	No	Gad1	Gabrb3	0.0362	0.04905	0.01284	0.09518	0.2763	0.1811	0.097	Increased
Pregnant vs Nulliparous	006 L4/5 IT CTX Glut	Pallium glutamatergic	053 Sst Gaba	Pallium GABAergic	Yes	Slc17a7	Gria1	0.2242	0.2424	0.01819	1.062	1.238	0.1758	0.09699	Increased
Pregnant vs Nulliparous	061 STR D1 Gaba	Subpallium GABAergic	051 Pvalb chandelier Gaba	Pallium GABAergic	Yes	Rtn4	Lingo1	0	0.1936	0.1936	0	0.0003357	0.0003357	0.09695	Increased
Pregnant vs Nulliparous	124 MPN-MPO-PVpo Hmx2 Glut	Hypothalamus-extended amygdala	131 LHA-AHN-PVH Otp Trh Glut	Hypothalamus-extended amygdala	Yes	Ncam1	Cacna1c	0	0.1556	0.1556	0.1235	0.1617	0.03825	0.09694	Increased
Pregnant vs Nulliparous	006 L4/5 IT CTX Glut	Pallium glutamatergic	005 L5 IT CTX Glut	Pallium glutamatergic	Yes	Slc17a7	Grin1	0.08592	0.1141	0.02816	1.034	1.2	0.1656	0.09689	Increased
Pregnant vs Nulliparous	327 Oligo NN	Non-neuronal	072 LSX Sall3 Lmo1 Gaba	Subpallium GABAergic	Yes	Ncam1	Gfra1	0.03945	0.1286	0.08916	0.5276	0.6322	0.1046	0.09686	Increased
Pregnant vs Nulliparous	030 L6 CT CTX Glut	Pallium glutamatergic	050 Lamp5 Lhx6 Gaba	Pallium GABAergic	Yes	Slc17a7	Grik1	0.06463	0.01763	-0.047	0.7901	0.6434	-0.1467	-0.09685	Decreased
Pregnant vs Nulliparous	081 ACB-BST-FS D1 Gaba	Hypothalamus-extended amygdala	060 OT D3 Folh1 Gaba	Subpallium GABAergic	Yes	App	Vldlr	0.01163	0.01561	0.003976	0.0759	0.2655	0.1896	0.09681	Increased
Pregnant vs Nulliparous	060 OT D3 Folh1 Gaba	Subpallium GABAergic	073 MEA-BST Sox6 Gaba	Hypothalamus-extended amygdala	Yes	Gad2	Gabbr1	0.02394	0.1051	0.08114	0.1017	0.2141	0.1124	0.09678	Increased
Pregnant vs Nulliparous	327 Oligo NN	Non-neuronal	074 MEA-BST Lhx6 Sp9 Gaba	Hypothalamus-extended amygdala	Yes	Ncam1	Cacna1c	0.157	0.3156	0.1585	0.1558	0.1907	0.03497	0.09675	Increased
Pregnant vs Nulliparous	010 IT AON-TT-DP Glut	Pallium glutamatergic	014 LA-BLA-BMA-PA Glut	Pallium glutamatergic	No	App	Aplp2	0.001467	0	-0.001467	0.192	0	-0.192	-0.09674	Decreased
Pregnant vs Nulliparous	007 L2/3 IT CTX Glut	Pallium glutamatergic	065 IA Mgp Gaba	Subpallium GABAergic	Yes	Slit3	Robo1	0.04547	0.2375	0.1921	0	0.0014	0.0014	0.09674	Increased
Pregnant vs Nulliparous	318 Astro-NT NN	Non-neuronal	073 MEA-BST Sox6 Gaba	Hypothalamus-extended amygdala	Yes	Vegfa	Sirpa	0.01472	0.02842	0.01371	0.4244	0.6041	0.1797	0.09669	Increased
Pregnant vs Nulliparous	106 PVpo-VMPO-MPN Hmx2 Gaba	Hypothalamus-extended amygdala	075 MEA-BST Lhx6 Nr2e1 Gaba	Hypothalamus-extended amygdala	Yes	Gad2	Gabra1	0.02883	0	-0.02883	0.1714	0.006872	-0.1645	-0.09667	Decreased
Pregnant vs Nulliparous	327 Oligo NN	Non-neuronal	111 TRS-BAC Sln Glut	Hypothalamus-extended amygdala	Yes	Efnb3	Ephb1	0.003241	0	-0.003241	0.385	0.1949	-0.1901	-0.09667	Decreased
Pregnant vs Nulliparous	030 L6 CT CTX Glut	Pallium glutamatergic	001 CLA-EPd-CTX Car3 Glut	Pallium glutamatergic	Yes	App	Lrp1	0.04869	0.05831	0.009627	0.8437	1.027	0.1835	0.09659	Increased
Pregnant vs Nulliparous	124 MPN-MPO-PVpo Hmx2 Glut	Hypothalamus-extended amygdala	131 LHA-AHN-PVH Otp Trh Glut	Hypothalamus-extended amygdala	Yes	Slc32a1	Gabbr1	0	0.002772	0.002772	0.3938	0.5842	0.1904	0.09657	Increased
Pregnant vs Nulliparous	030 L6 CT CTX Glut	Pallium glutamatergic	047 Sncg Gaba	Pallium GABAergic	Yes	App	Vldlr	0.02134	0.03698	0.01564	0.2553	0.4325	0.1772	0.09643	Increased
Pregnant vs Nulliparous	124 MPN-MPO-PVpo Hmx2 Glut	Hypothalamus-extended amygdala	088 BST Tac2 Gaba	Hypothalamus-extended amygdala	Yes	Gad2	Gabrb3	0.001155	0	-0.001155	0.232	0.04028	-0.1917	-0.09642	Decreased
Pregnant vs Nulliparous	064 STR-PAL Chst9 Gaba	Subpallium GABAergic	065 IA Mgp Gaba	Subpallium GABAergic	Yes	Slc32a1	Gabrg3	0.01435	0.001169	-0.01318	0.2589	0.07929	-0.1796	-0.09639	Decreased
Pregnant vs Nulliparous	080 CEA-AAA-BST Six3 Sp9 Gaba	Hypothalamus-extended amygdala	082 CEA-BST Ebf1 Pdyn Gaba	Hypothalamus-extended amygdala	Yes	Gad1	Gabrb3	0.01192	0.03445	0.02252	0.1201	0.2904	0.1702	0.09638	Increased
Pregnant vs Nulliparous	067 LSX Sall3 Pax6 Gaba	Subpallium GABAergic	115 MS-SF Bsx Glut	Hypothalamus-extended amygdala	Yes	Gad2	Gabbr1	0.005622	0	-0.005622	0.3055	0.1183	-0.1871	-0.09637	Decreased
Pregnant vs Nulliparous	082 CEA-BST Ebf1 Pdyn Gaba	Hypothalamus-extended amygdala	056 Sst Chodl Gaba	Subpallium GABAergic	Yes	App	Lrp1	0	0.00804	0.00804	0.16	0.3446	0.1845	0.09629	Increased
Pregnant vs Nulliparous	082 CEA-BST Ebf1 Pdyn Gaba	Hypothalamus-extended amygdala	065 IA Mgp Gaba	Subpallium GABAergic	Yes	Slc32a1	Gabbr2	0.002441	0.008059	0.005618	0.01053	0.1974	0.1869	0.09626	Increased
Pregnant vs Nulliparous	124 MPN-MPO-PVpo Hmx2 Glut	Hypothalamus-extended amygdala	106 PVpo-VMPO-MPN Hmx2 Gaba	Hypothalamus-extended amygdala	Yes	Gad2	Gabrg3	0.101	0.05887	-0.0421	0.3303	0.1799	-0.1504	-0.09626	Decreased
Pregnant vs Nulliparous	082 CEA-BST Ebf1 Pdyn Gaba	Hypothalamus-extended amygdala	054 STR Prox1 Lhx6 Gaba	Subpallium GABAergic	Yes	Cntn1	Nrcam	0.05808	0.1971	0.139	0.1053	0.1588	0.05349	0.09625	Increased
Pregnant vs Nulliparous	064 STR-PAL Chst9 Gaba	Subpallium GABAergic	065 IA Mgp Gaba	Subpallium GABAergic	Yes	Slc32a1	Gabrb3	0.01465	0.001659	-0.01299	0.3472	0.1677	-0.1795	-0.09624	Decreased
Pregnant vs Nulliparous	082 CEA-BST Ebf1 Pdyn Gaba	Hypothalamus-extended amygdala	080 CEA-AAA-BST Six3 Sp9 Gaba	Hypothalamus-extended amygdala	Yes	Gad1	Gabrg3	0.034	0.06441	0.03041	0.1446	0.3066	0.162	0.09621	Increased
Pregnant vs Nulliparous	319 Astro-TE NN	Non-neuronal	041 OB-in Frmd7 Gaba	Subpallium GABAergic	Yes	Fgfr3	Epha4	0.01026	0.006974	-0.003287	0.2595	0.07042	-0.1891	-0.09617	Decreased
Pregnant vs Nulliparous	085 SI-MPO-LPO Lhx8 Gaba	Hypothalamus-extended amygdala	078 SI-MA-ACB Ebf1 Bnc2 Gaba	Hypothalamus-extended amygdala	Yes	Gad1	Gabbr1	0	0.009438	0.009438	0.08771	0.2706	0.1829	0.09615	Increased
Pregnant vs Nulliparous	069 LSX Nkx2-1 Gaba	Subpallium GABAergic	071 LSX Prdm12 Zeb2 Gaba	Subpallium GABAergic	Yes	Gad1	Gabra2	0.08029	0.06257	-0.01771	0.3064	0.1318	-0.1745	-0.09613	Decreased
Pregnant vs Nulliparous	068 LSX Otx2 Gaba	Subpallium GABAergic	115 MS-SF Bsx Glut	Hypothalamus-extended amygdala	Yes	Gad1	Gabbr1	0.002691	0.001938	-0.0007529	0.4318	0.2403	-0.1915	-0.09612	Decreased
Pregnant vs Nulliparous	106 PVpo-VMPO-MPN Hmx2 Gaba	Hypothalamus-extended amygdala	118 ADP-MPO Trp73 Glut	Hypothalamus-extended amygdala	Yes	App	Lrp1	0.001249	0.007553	0.006304	0.2659	0.4518	0.1859	0.09609	Increased
Pregnant vs Nulliparous	082 CEA-BST Ebf1 Pdyn Gaba	Hypothalamus-extended amygdala	080 CEA-AAA-BST Six3 Sp9 Gaba	Hypothalamus-extended amygdala	Yes	Ncam1	Cacna1c	0.06977	0.1735	0.1037	0.071	0.1594	0.08838	0.09603	Increased
Pregnant vs Nulliparous	082 CEA-BST Ebf1 Pdyn Gaba	Hypothalamus-extended amygdala	065 IA Mgp Gaba	Subpallium GABAergic	Yes	Gad2	Gabbr2	0.004151	0.02811	0.02396	0.00906	0.177	0.1679	0.09595	Increased
Pregnant vs Nulliparous	086 MPO-ADP Lhx8 Gaba	Hypothalamus-extended amygdala	118 ADP-MPO Trp73 Glut	Hypothalamus-extended amygdala	Yes	Cntn1	Nrcam	0.0008119	0.008631	0.007819	0.04792	0.2319	0.184	0.09591	Increased
Pregnant vs Nulliparous	085 SI-MPO-LPO Lhx8 Gaba	Hypothalamus-extended amygdala	117 LHA Barhl2 Glut	Hypothalamus-extended amygdala	No	Slc32a1	Gabbr1	0.00614	0	-0.00614	0.2483	0.0626	-0.1857	-0.0959	Decreased
Pregnant vs Nulliparous	080 CEA-AAA-BST Six3 Sp9 Gaba	Hypothalamus-extended amygdala	088 BST Tac2 Gaba	Hypothalamus-extended amygdala	Yes	App	Dcc	0.01973	0.2091	0.1894	0.00498	0.007411	0.002431	0.0959	Increased
Pregnant vs Nulliparous	057 NDB-SI-MA-STRv Lhx8 Gaba	Subpallium GABAergic	055 STR Lhx8 Gaba	Subpallium GABAergic	Yes	Slc32a1	Gabrb2	0.001567	0.0002726	-0.001295	0.3249	0.1346	-0.1904	-0.09584	Decreased
Pregnant vs Nulliparous	327 Oligo NN	Non-neuronal	064 STR-PAL Chst9 Gaba	Subpallium GABAergic	Yes	App	Aplp2	0.1402	0.1724	0.03213	0.466	0.6255	0.1595	0.0958	Increased
Pregnant vs Nulliparous	085 SI-MPO-LPO Lhx8 Gaba	Hypothalamus-extended amygdala	087 MPN-MPO-LPO Lhx6 Zfhx3 Gaba	Hypothalamus-extended amygdala	No	Gad2	Gabrb3	0.01042	0	-0.01042	0.3213	0.1402	-0.1811	-0.09576	Decreased
Pregnant vs Nulliparous	327 Oligo NN	Non-neuronal	081 ACB-BST-FS D1 Gaba	Hypothalamus-extended amygdala	Yes	App	Dcc	0.4963	0.4589	-0.03741	0.2876	0.1335	-0.1541	-0.09576	Decreased
Pregnant vs Nulliparous	319 Astro-TE NN	Non-neuronal	045 OB-STR-CTX Inh IMN	Subpallium GABAergic	Yes	Gpi1	Amfr	0.01683	0.006673	-0.01016	0.5007	0.3194	-0.1813	-0.09575	Decreased
Pregnant vs Nulliparous	061 STR D1 Gaba	Subpallium GABAergic	055 STR Lhx8 Gaba	Subpallium GABAergic	Yes	Gpi1	Amfr	0.0168	0.02618	0.00938	0.3373	0.5194	0.1821	0.09573	Increased
Pregnant vs Nulliparous	318 Astro-NT NN	Non-neuronal	100 AHN Onecut3 Gaba	Hypothalamus-extended amygdala	No	Ncam1	Cacna1c	0.1279	0.1902	0.06226	0.6127	0.7418	0.1291	0.09568	Increased
Pregnant vs Nulliparous	124 MPN-MPO-PVpo Hmx2 Glut	Hypothalamus-extended amygdala	100 AHN Onecut3 Gaba	Hypothalamus-extended amygdala	No	Gad2	Gabbr1	0.01913	0.002437	-0.0167	0.4984	0.3238	-0.1746	-0.09567	Decreased
Pregnant vs Nulliparous	085 SI-MPO-LPO Lhx8 Gaba	Hypothalamus-extended amygdala	087 MPN-MPO-LPO Lhx6 Zfhx3 Gaba	Hypothalamus-extended amygdala	No	Ncam1	Ptprz1	0.02026	0	-0.02026	0.222	0.05091	-0.1711	-0.09566	Decreased
Pregnant vs Nulliparous	327 Oligo NN	Non-neuronal	330 VLMC NN	Non-neuronal	Yes	Ncam1	Fgfr2	0.091	0.2282	0.1372	0.1224	0.1764	0.05401	0.09561	Increased
Pregnant vs Nulliparous	068 LSX Otx2 Gaba	Subpallium GABAergic	067 LSX Sall3 Pax6 Gaba	Subpallium GABAergic	Yes	Gad2	Gabrb2	0.01813	0.004633	-0.0135	0.3323	0.1546	-0.1777	-0.0956	Decreased
Pregnant vs Nulliparous	318 Astro-NT NN	Non-neuronal	098 AHN-SBPV-PVHd Pdrm12 Gaba	Hypothalamus-extended amygdala	No	Ncam1	Ptpra	0.01	0	-0.01	0.3977	0.2167	-0.181	-0.09549	Decreased
Pregnant vs Nulliparous	327 Oligo NN	Non-neuronal	030 L6 CT CTX Glut	Pallium glutamatergic	Yes	Ncam1	Ncam2	0.2566	0.3315	0.07489	0.3295	0.4456	0.1161	0.09549	Increased
Pregnant vs Nulliparous	006 L4/5 IT CTX Glut	Pallium glutamatergic	020 L2/3 IT RSP Glut	Pallium glutamatergic	Yes	Cx3cl1	Itgav	0.01911	0	-0.01911	0.2667	0.09514	-0.1715	-0.09533	Decreased
Pregnant vs Nulliparous	106 PVpo-VMPO-MPN Hmx2 Gaba	Hypothalamus-extended amygdala	090 BST-MPN Six3 Nrgn Gaba	Hypothalamus-extended amygdala	Yes	Gad1	Gabrb3	0.008466	0.005967	-0.002499	0.3108	0.1228	-0.1881	-0.09527	Decreased
Pregnant vs Nulliparous	082 CEA-BST Ebf1 Pdyn Gaba	Hypothalamus-extended amygdala	074 MEA-BST Lhx6 Sp9 Gaba	Hypothalamus-extended amygdala	Yes	Gad1	Gabrb3	0.06923	0.05368	-0.01555	1.06	0.8845	-0.175	-0.09526	Decreased
Pregnant vs Nulliparous	318 Astro-NT NN	Non-neuronal	131 LHA-AHN-PVH Otp Trh Glut	Hypothalamus-extended amygdala	Yes	Ncam1	Cacna1c	0	0.1495	0.1495	0.4349	0.4758	0.04087	0.09518	Increased
Pregnant vs Nulliparous	124 MPN-MPO-PVpo Hmx2 Glut	Hypothalamus-extended amygdala	090 BST-MPN Six3 Nrgn Gaba	Hypothalamus-extended amygdala	Yes	App	Aplp2	0.04682	0.01524	-0.03158	0.2614	0.1027	-0.1587	-0.09515	Decreased
Pregnant vs Nulliparous	106 PVpo-VMPO-MPN Hmx2 Gaba	Hypothalamus-extended amygdala	323 Ependymal NN	Non-neuronal	Yes	Ncam1	Fgfr2	0.08236	0	-0.08236	0.1423	0.03443	-0.1078	-0.0951	Decreased
Pregnant vs Nulliparous	069 LSX Nkx2-1 Gaba	Subpallium GABAergic	066 NDB-SI-ant Prdm12 Gaba	Hypothalamus-extended amygdala	Yes	Slc32a1	Gabra1	0.004199	0.0008745	-0.003324	0.2136	0.02673	-0.1869	-0.0951	Decreased
Pregnant vs Nulliparous	069 LSX Nkx2-1 Gaba	Subpallium GABAergic	067 LSX Sall3 Pax6 Gaba	Subpallium GABAergic	Yes	Slc32a1	Gabrb3	0.03321	0.01712	-0.01608	0.6068	0.4327	-0.1741	-0.09508	Decreased
Pregnant vs Nulliparous	009 L2/3 IT PIR-ENTl Glut	Pallium glutamatergic	066 NDB-SI-ant Prdm12 Gaba	Hypothalamus-extended amygdala	Yes	Slc17a7	Grin2a	0.05721	0.1263	0.06906	0.07366	0.1948	0.1211	0.09508	Increased
Pregnant vs Nulliparous	326 OPC NN	Non-neuronal	118 ADP-MPO Trp73 Glut	Hypothalamus-extended amygdala	Yes	Dscam	Dcc	0.1226	0.2916	0.169	0.01757	0.03854	0.02096	0.09498	Increased
Pregnant vs Nulliparous	319 Astro-TE NN	Non-neuronal	055 STR Lhx8 Gaba	Subpallium GABAergic	Yes	Ncam1	Robo1	0.1516	0.2006	0.04903	0.1148	0.2557	0.1409	0.09498	Increased
Pregnant vs Nulliparous	007 L2/3 IT CTX Glut	Pallium glutamatergic	051 Pvalb chandelier Gaba	Pallium GABAergic	Yes	Dscam	Dcc	0.188	0	-0.188	0.01088	0.009073	-0.001808	-0.09492	Decreased
Pregnant vs Nulliparous	327 Oligo NN	Non-neuronal	063 STR D1 Sema5a Gaba	Subpallium GABAergic	Yes	Ncam1	Cacna1c	0.1929	0.3608	0.1679	0.1471	0.169	0.02189	0.09488	Increased
Pregnant vs Nulliparous	082 CEA-BST Ebf1 Pdyn Gaba	Hypothalamus-extended amygdala	065 IA Mgp Gaba	Subpallium GABAergic	Yes	Gad1	Gabrb3	0.004217	0.007135	0.002918	0.1024	0.2892	0.1868	0.09487	Increased
Pregnant vs Nulliparous	318 Astro-NT NN	Non-neuronal	072 LSX Sall3 Lmo1 Gaba	Subpallium GABAergic	Yes	Ncam1	Gfra1	0.01131	0.01788	0.006571	0.3914	0.5744	0.183	0.09481	Increased
Pregnant vs Nulliparous	002 IT EP-CLA Glut	Pallium glutamatergic	001 CLA-EPd-CTX Car3 Glut	Pallium glutamatergic	Yes	Rtn4	Rtn4r	0.02042	0.01322	-0.007205	0.5447	0.3624	-0.1824	-0.09478	Decreased
Pregnant vs Nulliparous	318 Astro-NT NN	Non-neuronal	078 SI-MA-ACB Ebf1 Bnc2 Gaba	Hypothalamus-extended amygdala	Yes	Ncam1	Cacna1c	0.2142	0.0869	-0.1273	0.2359	0.1737	-0.06221	-0.09477	Decreased
Pregnant vs Nulliparous	106 PVpo-VMPO-MPN Hmx2 Gaba	Hypothalamus-extended amygdala	107 DMH Hmx2 Gaba	Hypothalamus-extended amygdala	Yes	App	Aplp2	0	0.0395	0.0395	0.8158	0.9657	0.1499	0.09472	Increased
Pregnant vs Nulliparous	007 L2/3 IT CTX Glut	Pallium glutamatergic	047 Sncg Gaba	Pallium GABAergic	Yes	Slc17a7	Grik4	0.0181	0.0294	0.0113	0.2161	0.3942	0.1781	0.09471	Increased
Pregnant vs Nulliparous	319 Astro-TE NN	Non-neuronal	071 LSX Prdm12 Zeb2 Gaba	Subpallium GABAergic	Yes	Gpi1	Amfr	0.01497	0.007904	-0.007068	0.4698	0.2877	-0.1821	-0.09457	Decreased
Pregnant vs Nulliparous	060 OT D3 Folh1 Gaba	Subpallium GABAergic	081 ACB-BST-FS D1 Gaba	Hypothalamus-extended amygdala	Yes	Ncam1	Ptpra	0.00981	0.03058	0.02077	0.05994	0.2283	0.1683	0.09456	Increased
Pregnant vs Nulliparous	106 PVpo-VMPO-MPN Hmx2 Gaba	Hypothalamus-extended amygdala	100 AHN Onecut3 Gaba	Hypothalamus-extended amygdala	No	Rtn4	Lingo1	0.003468	0	-0.003468	0.2432	0.05761	-0.1856	-0.09451	Decreased
Pregnant vs Nulliparous	327 Oligo NN	Non-neuronal	069 LSX Nkx2-1 Gaba	Subpallium GABAergic	Yes	Adam10	Cadm1	0.04016	0.08631	0.04615	0.0666	0.2094	0.1428	0.09447	Increased
Pregnant vs Nulliparous	333 Endo NN	Non-neuronal	331 Peri NN	Non-neuronal	Yes	Cxcl12	Itga4	0.01738	0.02746	0.01008	0.1937	0.3724	0.1787	0.0944	Increased
Pregnant vs Nulliparous	333 Endo NN	Non-neuronal	332 SMC NN	Non-neuronal	Yes	Cxcl12	Itgb1	0.05123	0.1076	0.0564	0.6476	0.78	0.1324	0.09438	Increased
Pregnant vs Nulliparous	106 PVpo-VMPO-MPN Hmx2 Gaba	Hypothalamus-extended amygdala	124 MPN-MPO-PVpo Hmx2 Glut	Hypothalamus-extended amygdala	Yes	Gad2	Gabra1	0.0167	0.01567	-0.001037	0.7964	0.6087	-0.1877	-0.09435	Decreased
Pregnant vs Nulliparous	319 Astro-TE NN	Non-neuronal	041 OB-in Frmd7 Gaba	Subpallium GABAergic	Yes	Vegfa	Tyro3	0.002107	0.0001705	-0.001937	0.2241	0.03743	-0.1866	-0.09429	Decreased
Pregnant vs Nulliparous	053 Sst Gaba	Pallium GABAergic	020 L2/3 IT RSP Glut	Pallium glutamatergic	Yes	Slc32a1	Gabbr2	0.001041	0	-0.001041	0.3189	0.1316	-0.1873	-0.09416	Decreased
Pregnant vs Nulliparous	007 L2/3 IT CTX Glut	Pallium glutamatergic	008 L2/3 IT ENT Glut	Pallium glutamatergic	Yes	Slc17a7	Gria4	0.03017	0	-0.03017	0.3573	0.1995	-0.1578	-0.09399	Decreased
Pregnant vs Nulliparous	060 OT D3 Folh1 Gaba	Subpallium GABAergic	081 ACB-BST-FS D1 Gaba	Hypothalamus-extended amygdala	Yes	Gad1	Gabra1	0.003193	0.00469	0.001497	0.05434	0.2408	0.1865	0.09398	Increased
Pregnant vs Nulliparous	002 IT EP-CLA Glut	Pallium glutamatergic	003 L5/6 IT TPE-ENT Glut	Pallium glutamatergic	Yes	Slc17a7	Gria1	0.017	0.003353	-0.01365	0.751	0.5769	-0.1741	-0.0939	Decreased
Pregnant vs Nulliparous	318 Astro-NT NN	Non-neuronal	067 LSX Sall3 Pax6 Gaba	Subpallium GABAergic	Yes	Ncam1	Cacna1c	0.1657	0.05964	-0.1061	0.2693	0.1876	-0.08166	-0.09388	Decreased
Pregnant vs Nulliparous	069 LSX Nkx2-1 Gaba	Subpallium GABAergic	072 LSX Sall3 Lmo1 Gaba	Subpallium GABAergic	Yes	Efnb3	Epha4	0.009253	0	-0.009253	0.2198	0.04145	-0.1783	-0.0938	Decreased
Pregnant vs Nulliparous	106 PVpo-VMPO-MPN Hmx2 Gaba	Hypothalamus-extended amygdala	075 MEA-BST Lhx6 Nr2e1 Gaba	Hypothalamus-extended amygdala	Yes	Efna5	Epha5	0.1529	0	-0.1529	0.03514	0.000425	-0.03472	-0.0938	Decreased
Pregnant vs Nulliparous	327 Oligo NN	Non-neuronal	071 LSX Prdm12 Zeb2 Gaba	Subpallium GABAergic	Yes	Sptan1	Ptpra	0.003348	0.007411	0.004063	0.04043	0.2239	0.1835	0.09379	Increased
Pregnant vs Nulliparous	002 IT EP-CLA Glut	Pallium glutamatergic	003 L5/6 IT TPE-ENT Glut	Pallium glutamatergic	Yes	Slc17a7	Grik2	0.006244	0.002689	-0.003555	0.4302	0.2462	-0.184	-0.09377	Decreased
Pregnant vs Nulliparous	030 L6 CT CTX Glut	Pallium glutamatergic	001 CLA-EPd-CTX Car3 Glut	Pallium glutamatergic	Yes	Sirpa	Cd47	0.03397	0.06155	0.02758	0.5342	0.6942	0.16	0.09377	Increased
Pregnant vs Nulliparous	318 Astro-NT NN	Non-neuronal	101 ZI Pax6 Gaba	Hypothalamus-extended amygdala	Yes	Slc32a1	Gabbr2	0.009837	0.04183	0.032	0.2054	0.3608	0.1554	0.0937	Increased
Pregnant vs Nulliparous	060 OT D3 Folh1 Gaba	Subpallium GABAergic	078 SI-MA-ACB Ebf1 Bnc2 Gaba	Hypothalamus-extended amygdala	Yes	Gad1	Gabbr1	0	0.01153	0.01153	0.02725	0.2031	0.1759	0.09369	Increased
Pregnant vs Nulliparous	333 Endo NN	Non-neuronal	078 SI-MA-ACB Ebf1 Bnc2 Gaba	Hypothalamus-extended amygdala	Yes	Gnai2	Adcy1	0.005313	0	-0.005313	0.3183	0.1363	-0.1821	-0.09368	Decreased
Pregnant vs Nulliparous	085 SI-MPO-LPO Lhx8 Gaba	Hypothalamus-extended amygdala	088 BST Tac2 Gaba	Hypothalamus-extended amygdala	Yes	Gad2	Gabrb3	0.01038	0.005073	-0.005311	0.4104	0.2284	-0.1821	-0.09368	Decreased
Pregnant vs Nulliparous	082 CEA-BST Ebf1 Pdyn Gaba	Hypothalamus-extended amygdala	084 BST-SI-AAA Six3 Slc22a3 Gaba	Hypothalamus-extended amygdala	No	Adam10	Cadm1	0	0.1114	0.1114	0.04814	0.1241	0.07593	0.09367	Increased
Pregnant vs Nulliparous	327 Oligo NN	Non-neuronal	065 IA Mgp Gaba	Subpallium GABAergic	Yes	Ncam1	Ptprz1	0.09072	0.05239	-0.03832	0.3805	0.2316	-0.149	-0.09364	Decreased
Pregnant vs Nulliparous	085 SI-MPO-LPO Lhx8 Gaba	Hypothalamus-extended amygdala	088 BST Tac2 Gaba	Hypothalamus-extended amygdala	Yes	Ncam1	Robo1	0.09023	0.006265	-0.08397	0.2063	0.1032	-0.1031	-0.09356	Decreased
Pregnant vs Nulliparous	069 LSX Nkx2-1 Gaba	Subpallium GABAergic	067 LSX Sall3 Pax6 Gaba	Subpallium GABAergic	Yes	Slc32a1	Gabbr1	0.003245	0.002383	-0.0008624	1.046	0.8598	-0.1859	-0.0934	Decreased
Pregnant vs Nulliparous	006 L4/5 IT CTX Glut	Pallium glutamatergic	008 L2/3 IT ENT Glut	Pallium glutamatergic	Yes	Slc17a7	Gria1	0.05131	0	-0.05131	0.1954	0.05995	-0.1355	-0.09339	Decreased
Pregnant vs Nulliparous	030 L6 CT CTX Glut	Pallium glutamatergic	051 Pvalb chandelier Gaba	Pallium GABAergic	Yes	Slc17a7	Gria2	0.002432	0.01837	0.01594	0.09429	0.2651	0.1708	0.09337	Increased
Pregnant vs Nulliparous	124 MPN-MPO-PVpo Hmx2 Glut	Hypothalamus-extended amygdala	085 SI-MPO-LPO Lhx8 Gaba	Hypothalamus-extended amygdala	Yes	App	Lrp1	0.02626	0.009675	-0.01658	0.3685	0.1984	-0.1701	-0.09336	Decreased
Pregnant vs Nulliparous	074 MEA-BST Lhx6 Sp9 Gaba	Hypothalamus-extended amygdala	079 CEA-BST Six3 Cyp26b1 Gaba	Hypothalamus-extended amygdala	Yes	Gad2	Gabrb3	0.05538	0.009927	-0.04546	0.4025	0.2612	-0.1412	-0.09334	Decreased
Pregnant vs Nulliparous	009 L2/3 IT PIR-ENTl Glut	Pallium glutamatergic	049 Lamp5 Gaba	Pallium GABAergic	Yes	Fgf12	Fgfr2	0.08456	0.2684	0.1839	0.01172	0.01447	0.002749	0.09331	Increased
Pregnant vs Nulliparous	085 SI-MPO-LPO Lhx8 Gaba	Hypothalamus-extended amygdala	107 DMH Hmx2 Gaba	Hypothalamus-extended amygdala	Yes	Slit3	Robo1	0.185	0.001006	-0.184	0.004462	0.001948	-0.002514	-0.09324	Decreased
Pregnant vs Nulliparous	045 OB-STR-CTX Inh IMN	Subpallium GABAergic	038 DG-PIR Ex IMN	Pallium glutamatergic	No	App	Dcc	0	0.1538	0.1538	0.1513	0.1839	0.03259	0.09321	Increased
Pregnant vs Nulliparous	333 Endo NN	Non-neuronal	118 ADP-MPO Trp73 Glut	Hypothalamus-extended amygdala	Yes	App	Aplp2	0.02821	0.05704	0.02883	0.2764	0.4339	0.1575	0.09315	Increased
Pregnant vs Nulliparous	060 OT D3 Folh1 Gaba	Subpallium GABAergic	119 SI-MA-LPO-LHA Skor1 Glut	Hypothalamus-extended amygdala	Yes	Ncam1	Robo1	0.05065	0.1076	0.05696	0.005752	0.1349	0.1291	0.09306	Increased
Pregnant vs Nulliparous	060 OT D3 Folh1 Gaba	Subpallium GABAergic	073 MEA-BST Sox6 Gaba	Hypothalamus-extended amygdala	Yes	Slc32a1	Gabbr1	0.002372	0.04267	0.0403	0.1148	0.2605	0.1458	0.09303	Increased
Pregnant vs Nulliparous	071 LSX Prdm12 Zeb2 Gaba	Subpallium GABAergic	072 LSX Sall3 Lmo1 Gaba	Subpallium GABAergic	Yes	Gad2	Gabrg3	0.1139	0.07239	-0.0415	0.3968	0.2523	-0.1445	-0.09302	Decreased
Pregnant vs Nulliparous	030 L6 CT CTX Glut	Pallium glutamatergic	029 L6b CTX Glut	Pallium glutamatergic	Yes	Sptan1	Ptpra	0.05811	0.08424	0.02612	0.4933	0.6531	0.1599	0.09299	Increased
Pregnant vs Nulliparous	318 Astro-NT NN	Non-neuronal	111 TRS-BAC Sln Glut	Hypothalamus-extended amygdala	Yes	Serpine2	Lrp1	0.003598	0	-0.003598	0.8505	0.6681	-0.1824	-0.09298	Decreased
Pregnant vs Nulliparous	061 STR D1 Gaba	Subpallium GABAergic	058 PAL-STR Gaba-Chol	Subpallium GABAergic	Yes	Ncam1	Robo1	0.3086	0.4034	0.09477	0.1685	0.2595	0.09104	0.0929	Increased
Pregnant vs Nulliparous	082 CEA-BST Ebf1 Pdyn Gaba	Hypothalamus-extended amygdala	065 IA Mgp Gaba	Subpallium GABAergic	Yes	Gad1	Gabbr1	0.002439	0.01035	0.007915	0.2351	0.413	0.1779	0.09289	Increased
Pregnant vs Nulliparous	327 Oligo NN	Non-neuronal	329 ABC NN	Non-neuronal	No	Ncam1	Ptpra	0.0433	0.1881	0.1448	0.09714	0.1381	0.04097	0.09286	Increased
Pregnant vs Nulliparous	106 PVpo-VMPO-MPN Hmx2 Gaba	Hypothalamus-extended amygdala	107 DMH Hmx2 Gaba	Hypothalamus-extended amygdala	Yes	Ncam1	Fgfr2	0.1024	0.2749	0.1725	0.03346	0.04669	0.01323	0.09285	Increased
Pregnant vs Nulliparous	068 LSX Otx2 Gaba	Subpallium GABAergic	071 LSX Prdm12 Zeb2 Gaba	Subpallium GABAergic	Yes	Gad2	Gabra1	0.01195	0.01478	0.002829	0.03909	0.222	0.1829	0.09285	Increased
Pregnant vs Nulliparous	071 LSX Prdm12 Zeb2 Gaba	Subpallium GABAergic	041 OB-in Frmd7 Gaba	Subpallium GABAergic	Yes	Gad2	Gabrg3	0.006401	0.0001145	-0.006286	0.1795	0.0003098	-0.1792	-0.09273	Decreased
Pregnant vs Nulliparous	068 LSX Otx2 Gaba	Subpallium GABAergic	067 LSX Sall3 Pax6 Gaba	Subpallium GABAergic	Yes	App	Lrp1	0.007594	0	-0.007594	0.565	0.3872	-0.1778	-0.09271	Decreased
Pregnant vs Nulliparous	061 STR D1 Gaba	Subpallium GABAergic	058 PAL-STR Gaba-Chol	Subpallium GABAergic	Yes	Gad1	Gabrb3	0.1753	0.2293	0.05403	0.2539	0.3852	0.1314	0.09269	Increased
Pregnant vs Nulliparous	057 NDB-SI-MA-STRv Lhx8 Gaba	Subpallium GABAergic	119 SI-MA-LPO-LHA Skor1 Glut	Hypothalamus-extended amygdala	Yes	Slc32a1	Gabra1	0.008389	0.01205	0.003664	1.003	1.185	0.1817	0.09269	Increased
Pregnant vs Nulliparous	082 CEA-BST Ebf1 Pdyn Gaba	Hypothalamus-extended amygdala	074 MEA-BST Lhx6 Sp9 Gaba	Hypothalamus-extended amygdala	Yes	Gad1	Gabrg3	0.067	0.001922	-0.06508	0.579	0.4588	-0.1203	-0.09268	Decreased
Pregnant vs Nulliparous	062 STR D2 Gaba	Subpallium GABAergic	054 STR Prox1 Lhx6 Gaba	Subpallium GABAergic	Yes	Slit3	Robo1	0.5335	0.6738	0.1404	0.2271	0.272	0.04499	0.09268	Increased
Pregnant vs Nulliparous	085 SI-MPO-LPO Lhx8 Gaba	Hypothalamus-extended amygdala	078 SI-MA-ACB Ebf1 Bnc2 Gaba	Hypothalamus-extended amygdala	Yes	Gad2	Gabbr1	0	0.008166	0.008166	0.1148	0.2919	0.1771	0.09263	Increased
Pregnant vs Nulliparous	080 CEA-AAA-BST Six3 Sp9 Gaba	Hypothalamus-extended amygdala	081 ACB-BST-FS D1 Gaba	Hypothalamus-extended amygdala	Yes	Gad1	Gabbr1	0.01134	0.01647	0.005128	0.2846	0.4645	0.1799	0.09252	Increased
Pregnant vs Nulliparous	319 Astro-TE NN	Non-neuronal	055 STR Lhx8 Gaba	Subpallium GABAergic	Yes	Serpine2	Lrp1	0.01112	0.01618	0.005061	0.1668	0.3467	0.1799	0.0925	Increased
Pregnant vs Nulliparous	007 L2/3 IT CTX Glut	Pallium glutamatergic	006 L4/5 IT CTX Glut	Pallium glutamatergic	Yes	Slc17a7	Gria1	0.09996	0.1412	0.0412	0.3842	0.528	0.1438	0.0925	Increased
Pregnant vs Nulliparous	327 Oligo NN	Non-neuronal	319 Astro-TE NN	Non-neuronal	Yes	Ncam1	Fgfr2	0.2557	0.3618	0.1061	0.4558	0.5346	0.07883	0.09247	Increased
Pregnant vs Nulliparous	009 L2/3 IT PIR-ENTl Glut	Pallium glutamatergic	066 NDB-SI-ant Prdm12 Gaba	Hypothalamus-extended amygdala	Yes	App	Lrp1	0.01189	0.07539	0.06351	0.04294	0.1643	0.1214	0.09245	Increased
Pregnant vs Nulliparous	030 L6 CT CTX Glut	Pallium glutamatergic	050 Lamp5 Lhx6 Gaba	Pallium GABAergic	Yes	App	Vldlr	0	0.003444	0.003444	0.1777	0.3591	0.1814	0.09242	Increased
Pregnant vs Nulliparous	327 Oligo NN	Non-neuronal	118 ADP-MPO Trp73 Glut	Hypothalamus-extended amygdala	Yes	App	Vldlr	0.006505	0.03775	0.03124	0.2409	0.3944	0.1535	0.09239	Increased
Pregnant vs Nulliparous	124 MPN-MPO-PVpo Hmx2 Glut	Hypothalamus-extended amygdala	075 MEA-BST Lhx6 Nr2e1 Gaba	Hypothalamus-extended amygdala	Yes	Slit2	App	0.1258	0	-0.1258	0.05901	0	-0.05901	-0.09238	Decreased
Pregnant vs Nulliparous	119 SI-MA-LPO-LHA Skor1 Glut	Hypothalamus-extended amygdala	078 SI-MA-ACB Ebf1 Bnc2 Gaba	Hypothalamus-extended amygdala	Yes	Slc17a6	Gria2	0.06969	0.03463	-0.03506	0.4562	0.3065	-0.1497	-0.09237	Decreased
Pregnant vs Nulliparous	327 Oligo NN	Non-neuronal	065 IA Mgp Gaba	Subpallium GABAergic	Yes	Gad2	Gabbr1	0.04483	0.009249	-0.03558	0.3301	0.181	-0.1491	-0.09236	Decreased
Pregnant vs Nulliparous	318 Astro-NT NN	Non-neuronal	117 LHA Barhl2 Glut	Hypothalamus-extended amygdala	No	Fgf12	Fgfr2	0.05167	0.1849	0.1333	0.03495	0.08635	0.05139	0.09233	Increased
Pregnant vs Nulliparous	060 OT D3 Folh1 Gaba	Subpallium GABAergic	119 SI-MA-LPO-LHA Skor1 Glut	Hypothalamus-extended amygdala	Yes	Gad1	Gabra1	0.008734	0.01678	0.008049	0.02174	0.1983	0.1766	0.09232	Increased
Pregnant vs Nulliparous	071 LSX Prdm12 Zeb2 Gaba	Subpallium GABAergic	072 LSX Sall3 Lmo1 Gaba	Subpallium GABAergic	Yes	Efnb3	Epha4	0.008555	0.005981	-0.002574	0.277	0.09492	-0.182	-0.09231	Decreased
Pregnant vs Nulliparous	106 PVpo-VMPO-MPN Hmx2 Gaba	Hypothalamus-extended amygdala	075 MEA-BST Lhx6 Nr2e1 Gaba	Hypothalamus-extended amygdala	Yes	App	Aplp2	0.1138	0	-0.1138	0.08357	0.01289	-0.07068	-0.09226	Decreased
Pregnant vs Nulliparous	030 L6 CT CTX Glut	Pallium glutamatergic	001 CLA-EPd-CTX Car3 Glut	Pallium glutamatergic	Yes	Cd47	Sirpa	0.03267	0.06174	0.02908	0.6197	0.7751	0.1554	0.09226	Increased
Pregnant vs Nulliparous	009 L2/3 IT PIR-ENTl Glut	Pallium glutamatergic	012 MEA Slc17a7 Glut	Pallium glutamatergic	No	Slc17a6	Grin1	0.0008733	0	-0.0008733	0.3138	0.1302	-0.1836	-0.09222	Decreased
Pregnant vs Nulliparous	069 LSX Nkx2-1 Gaba	Subpallium GABAergic	067 LSX Sall3 Pax6 Gaba	Subpallium GABAergic	Yes	Slc32a1	Gabra1	0.007141	0.002931	-0.00421	0.4733	0.293	-0.1802	-0.09222	Decreased
Pregnant vs Nulliparous	327 Oligo NN	Non-neuronal	069 LSX Nkx2-1 Gaba	Subpallium GABAergic	Yes	Gad2	Gabbr1	0.01231	0.07472	0.0624	0.06753	0.1895	0.122	0.09221	Increased
Pregnant vs Nulliparous	327 Oligo NN	Non-neuronal	070 LSX Prdm12 Slit2 Gaba	Subpallium GABAergic	Yes	Lgi3	Stx1a	0	0.007825	0.007825	0.03009	0.2064	0.1763	0.09209	Increased
Pregnant vs Nulliparous	007 L2/3 IT CTX Glut	Pallium glutamatergic	049 Lamp5 Gaba	Pallium GABAergic	Yes	Slc17a7	Grik1	0.09313	0.1116	0.01844	0.8514	1.017	0.1657	0.09205	Increased
Pregnant vs Nulliparous	067 LSX Sall3 Pax6 Gaba	Subpallium GABAergic	115 MS-SF Bsx Glut	Hypothalamus-extended amygdala	Yes	Gad1	Gabbr1	0.001975	0	-0.001975	0.2993	0.1174	-0.1819	-0.09194	Decreased
Pregnant vs Nulliparous	009 L2/3 IT PIR-ENTl Glut	Pallium glutamatergic	066 NDB-SI-ant Prdm12 Gaba	Hypothalamus-extended amygdala	Yes	Slc17a7	Gria3	0.1099	0.1208	0.01089	0.069	0.2417	0.1727	0.09178	Increased
Pregnant vs Nulliparous	325 CHOR NN	Non-neuronal	323 Ependymal NN	Non-neuronal	Yes	Cntn1	Ptprz1	0.02775	0	-0.02775	0.1699	0.01414	-0.1558	-0.09177	Decreased
Pregnant vs Nulliparous	318 Astro-NT NN	Non-neuronal	069 LSX Nkx2-1 Gaba	Subpallium GABAergic	Yes	Bmp1	Bmpr2	0	0.001539	0.001539	0.1216	0.3035	0.1819	0.09174	Increased
Pregnant vs Nulliparous	061 STR D1 Gaba	Subpallium GABAergic	060 OT D3 Folh1 Gaba	Subpallium GABAergic	Yes	Cd47	Sirpa	0.007443	0.009802	0.002359	0.02318	0.2041	0.1809	0.09164	Increased
Pregnant vs Nulliparous	082 CEA-BST Ebf1 Pdyn Gaba	Hypothalamus-extended amygdala	080 CEA-AAA-BST Six3 Sp9 Gaba	Hypothalamus-extended amygdala	Yes	Cntn1	Nrcam	0.03915	0.07769	0.03854	0.06554	0.2102	0.1447	0.0916	Increased
Pregnant vs Nulliparous	106 PVpo-VMPO-MPN Hmx2 Gaba	Hypothalamus-extended amygdala	124 MPN-MPO-PVpo Hmx2 Glut	Hypothalamus-extended amygdala	Yes	Gad2	Gabrg2	0.02898	0.02523	-0.003744	0.8967	0.7174	-0.1793	-0.0915	Decreased
Pregnant vs Nulliparous	082 CEA-BST Ebf1 Pdyn Gaba	Hypothalamus-extended amygdala	073 MEA-BST Sox6 Gaba	Hypothalamus-extended amygdala	Yes	Gad2	Gabrg3	0.06709	0.1587	0.09163	0.3294	0.4207	0.09128	0.09146	Increased
Pregnant vs Nulliparous	085 SI-MPO-LPO Lhx8 Gaba	Hypothalamus-extended amygdala	107 DMH Hmx2 Gaba	Hypothalamus-extended amygdala	Yes	App	Dcc	0.1368	0.01343	-0.1234	0.08685	0.02735	-0.0595	-0.09145	Decreased
Pregnant vs Nulliparous	085 SI-MPO-LPO Lhx8 Gaba	Hypothalamus-extended amygdala	086 MPO-ADP Lhx8 Gaba	Hypothalamus-extended amygdala	Yes	App	Lrp1	0.02162	0	-0.02162	0.742	0.5809	-0.1611	-0.09136	Decreased
Pregnant vs Nulliparous	327 Oligo NN	Non-neuronal	059 GPe-SI Sox6 Cyp26b1 Gaba	Subpallium GABAergic	Yes	App	Dcc	0.05579	0	-0.05579	0.2997	0.1729	-0.1267	-0.09127	Decreased
Pregnant vs Nulliparous	062 STR D2 Gaba	Subpallium GABAergic	055 STR Lhx8 Gaba	Subpallium GABAergic	Yes	Gad2	Gabrb3	0.1673	0.1778	0.01056	0.2993	0.4712	0.1719	0.09124	Increased
Pregnant vs Nulliparous	318 Astro-NT NN	Non-neuronal	067 LSX Sall3 Pax6 Gaba	Subpallium GABAergic	Yes	Ncam1	Ncam2	0.1996	0.06015	-0.1394	0.5092	0.4661	-0.04302	-0.09122	Decreased
Pregnant vs Nulliparous	327 Oligo NN	Non-neuronal	082 CEA-BST Ebf1 Pdyn Gaba	Hypothalamus-extended amygdala	Yes	Ncam1	Ncam2	0.3224	0.2227	-0.09969	0.4049	0.3222	-0.08267	-0.09118	Decreased
Pregnant vs Nulliparous	116 AVPV-MEPO-SFO Tbr1 Glut	Hypothalamus-extended amygdala	131 LHA-AHN-PVH Otp Trh Glut	Hypothalamus-extended amygdala	Yes	Ncam1	Ncam2	0	0.1188	0.1188	0.05292	0.1164	0.06346	0.09116	Increased
Pregnant vs Nulliparous	062 STR D2 Gaba	Subpallium GABAergic	334 Microglia NN	Non-neuronal	Yes	App	Lrp1	0.04987	0.0773	0.02743	0.6328	0.7876	0.1548	0.09112	Increased
Pregnant vs Nulliparous	030 L6 CT CTX Glut	Pallium glutamatergic	001 CLA-EPd-CTX Car3 Glut	Pallium glutamatergic	Yes	Sptan1	Ptpra	0.02796	0.03089	0.00293	0.2429	0.4222	0.1793	0.09111	Increased
Pregnant vs Nulliparous	327 Oligo NN	Non-neuronal	117 LHA Barhl2 Glut	Hypothalamus-extended amygdala	No	Efnb3	Ephb2	0	0.01639	0.01639	0.3311	0.4968	0.1657	0.09106	Increased
Pregnant vs Nulliparous	318 Astro-NT NN	Non-neuronal	069 LSX Nkx2-1 Gaba	Subpallium GABAergic	Yes	Slc32a1	Gabrb3	0.007827	0.01695	0.009124	0.08007	0.253	0.1729	0.09102	Increased
Pregnant vs Nulliparous	007 L2/3 IT CTX Glut	Pallium glutamatergic	047 Sncg Gaba	Pallium GABAergic	Yes	Cntn1	Ptprz1	0.03225	0.04948	0.01723	0.1013	0.266	0.1648	0.09101	Increased
Pregnant vs Nulliparous	333 Endo NN	Non-neuronal	098 AHN-SBPV-PVHd Pdrm12 Gaba	Hypothalamus-extended amygdala	No	Fn1	Sdc2	0.0378	0	-0.0378	0.1442	0	-0.1442	-0.09098	Decreased
Pregnant vs Nulliparous	319 Astro-TE NN	Non-neuronal	014 LA-BLA-BMA-PA Glut	Pallium glutamatergic	No	App	Aplp2	0.00666	0.001318	-0.005341	0.1766	0	-0.1766	-0.09098	Decreased
Pregnant vs Nulliparous	333 Endo NN	Non-neuronal	329 ABC NN	Non-neuronal	No	Cxcl12	Dpp4	0.006825	0.1611	0.1543	0.07662	0.1043	0.02763	0.09098	Increased
Pregnant vs Nulliparous	106 PVpo-VMPO-MPN Hmx2 Gaba	Hypothalamus-extended amygdala	118 ADP-MPO Trp73 Glut	Hypothalamus-extended amygdala	Yes	Slc32a1	Glra2	0	0.001783	0.001783	0.07346	0.2536	0.1801	0.09096	Increased
Pregnant vs Nulliparous	062 STR D2 Gaba	Subpallium GABAergic	054 STR Prox1 Lhx6 Gaba	Subpallium GABAergic	Yes	Slc32a1	Gabrb3	0.03456	0.04131	0.006752	0.8898	1.065	0.1752	0.09096	Increased
Pregnant vs Nulliparous	061 STR D1 Gaba	Subpallium GABAergic	334 Microglia NN	Non-neuronal	Yes	App	Lrp1	0.05035	0.0676	0.01725	0.8216	0.9863	0.1647	0.09095	Increased
Pregnant vs Nulliparous	060 OT D3 Folh1 Gaba	Subpallium GABAergic	081 ACB-BST-FS D1 Gaba	Hypothalamus-extended amygdala	Yes	Slc32a1	Glra2	0.002222	0.003034	0.0008115	0.1247	0.3054	0.1806	0.09073	Increased
Pregnant vs Nulliparous	327 Oligo NN	Non-neuronal	038 DG-PIR Ex IMN	Pallium glutamatergic	No	Ncam1	Ncam2	0	0.1527	0.1527	0.02751	0.05622	0.02871	0.09072	Increased
Pregnant vs Nulliparous	009 L2/3 IT PIR-ENTl Glut	Pallium glutamatergic	008 L2/3 IT ENT Glut	Pallium glutamatergic	Yes	Fgf12	Fgfr2	0.1368	0	-0.1368	0.08631	0.04196	-0.04434	-0.09059	Decreased
Pregnant vs Nulliparous	062 STR D2 Gaba	Subpallium GABAergic	054 STR Prox1 Lhx6 Gaba	Subpallium GABAergic	Yes	Slc32a1	Gabrb2	0.03064	0.03151	0.0008644	0.5318	0.712	0.1802	0.09053	Increased
Pregnant vs Nulliparous	071 LSX Prdm12 Zeb2 Gaba	Subpallium GABAergic	325 CHOR NN	Non-neuronal	Yes	App	Notch2	0.02371	0	-0.02371	0.1985	0.04118	-0.1573	-0.09052	Decreased
Pregnant vs Nulliparous	124 MPN-MPO-PVpo Hmx2 Glut	Hypothalamus-extended amygdala	075 MEA-BST Lhx6 Nr2e1 Gaba	Hypothalamus-extended amygdala	Yes	Cntn1	Ptprz1	0.1166	0	-0.1166	0.06733	0.002893	-0.06443	-0.09051	Decreased
Pregnant vs Nulliparous	005 L5 IT CTX Glut	Pallium glutamatergic	032 L5 NP CTX Glut	Pallium glutamatergic	Yes	Slc17a7	Grin2a	0.1304	0.1082	-0.02224	0.7968	0.6381	-0.1586	-0.09044	Decreased
Pregnant vs Nulliparous	319 Astro-TE NN	Non-neuronal	002 IT EP-CLA Glut	Pallium glutamatergic	Yes	Ncam1	Cacna1c	0.1146	0.2743	0.1598	0.1356	0.1564	0.02089	0.09033	Increased
Pregnant vs Nulliparous	327 Oligo NN	Non-neuronal	071 LSX Prdm12 Zeb2 Gaba	Subpallium GABAergic	Yes	Jam3	Itgb1	0.007208	0.009895	0.002688	0.02584	0.2038	0.178	0.09032	Increased
Pregnant vs Nulliparous	327 Oligo NN	Non-neuronal	069 LSX Nkx2-1 Gaba	Subpallium GABAergic	Yes	Ncam1	Ptpra	0.02466	0.06725	0.04259	0.1579	0.2959	0.138	0.09032	Increased
Pregnant vs Nulliparous	319 Astro-TE NN	Non-neuronal	014 LA-BLA-BMA-PA Glut	Pallium glutamatergic	No	Slc17a7	Gria2	0.02338	0.008257	-0.01512	0.1654	0	-0.1654	-0.09027	Decreased
Pregnant vs Nulliparous	333 Endo NN	Non-neuronal	027 L6b EPd Glut	Pallium glutamatergic	Yes	Slc17a7	Gria2	0.09806	0.01056	-0.08749	0.4495	0.3565	-0.09305	-0.09027	Decreased
Pregnant vs Nulliparous	327 Oligo NN	Non-neuronal	066 NDB-SI-ant Prdm12 Gaba	Hypothalamus-extended amygdala	Yes	Ncam1	Robo1	0.3652	0.5309	0.1657	0.4041	0.4188	0.01471	0.09022	Increased
Pregnant vs Nulliparous	327 Oligo NN	Non-neuronal	072 LSX Sall3 Lmo1 Gaba	Subpallium GABAergic	Yes	Slc17a7	Gria1	0.1229	0.1814	0.05846	0.06278	0.1847	0.1219	0.09017	Increased
Pregnant vs Nulliparous	318 Astro-NT NN	Non-neuronal	101 ZI Pax6 Gaba	Hypothalamus-extended amygdala	Yes	Ncam1	Fgfr1	0.02214	0.05326	0.03112	0.2184	0.3674	0.1491	0.0901	Increased
Pregnant vs Nulliparous	318 Astro-NT NN	Non-neuronal	069 LSX Nkx2-1 Gaba	Subpallium GABAergic	Yes	Vegfa	Nrp1	0.007757	0.01034	0.002578	0.08109	0.2587	0.1776	0.09009	Increased
Pregnant vs Nulliparous	327 Oligo NN	Non-neuronal	081 ACB-BST-FS D1 Gaba	Hypothalamus-extended amygdala	Yes	Ncam1	Ncam2	0.2946	0.2538	-0.0408	0.3555	0.2162	-0.1393	-0.09005	Decreased
Pregnant vs Nulliparous	060 OT D3 Folh1 Gaba	Subpallium GABAergic	066 NDB-SI-ant Prdm12 Gaba	Hypothalamus-extended amygdala	Yes	Ncam1	Robo1	0.01692	0.107	0.09006	0.006591	0.09659	0.09	0.09003	Increased
Pregnant vs Nulliparous	082 CEA-BST Ebf1 Pdyn Gaba	Hypothalamus-extended amygdala	073 MEA-BST Sox6 Gaba	Hypothalamus-extended amygdala	Yes	Slit3	Robo1	0.08086	0.2412	0.1604	0.02331	0.04298	0.01968	0.09002	Increased
Pregnant vs Nulliparous	060 OT D3 Folh1 Gaba	Subpallium GABAergic	081 ACB-BST-FS D1 Gaba	Hypothalamus-extended amygdala	Yes	Gpi1	Amfr	0.001608	0.01022	0.008613	0.1171	0.2885	0.1714	0.08999	Increased
Pregnant vs Nulliparous	082 CEA-BST Ebf1 Pdyn Gaba	Hypothalamus-extended amygdala	065 IA Mgp Gaba	Subpallium GABAergic	Yes	Sirpa	Cd47	0.003588	0.02835	0.02476	0.01915	0.1741	0.1549	0.08984	Increased
Pregnant vs Nulliparous	062 STR D2 Gaba	Subpallium GABAergic	060 OT D3 Folh1 Gaba	Subpallium GABAergic	Yes	Slit3	Robo1	0.3808	0.4815	0.1007	0.006361	0.0852	0.07884	0.08978	Increased
Pregnant vs Nulliparous	327 Oligo NN	Non-neuronal	111 TRS-BAC Sln Glut	Hypothalamus-extended amygdala	Yes	App	Ncstn	0.005592	0	-0.005592	0.3945	0.2205	-0.174	-0.08978	Decreased
Pregnant vs Nulliparous	327 Oligo NN	Non-neuronal	329 ABC NN	Non-neuronal	No	App	Lrp1	0.0348	0.1213	0.08646	0.7294	0.8223	0.09299	0.08972	Increased
Pregnant vs Nulliparous	124 MPN-MPO-PVpo Hmx2 Glut	Hypothalamus-extended amygdala	090 BST-MPN Six3 Nrgn Gaba	Hypothalamus-extended amygdala	Yes	Gad2	Gabbr1	0.006152	0.002059	-0.004093	0.3231	0.1478	-0.1753	-0.08972	Decreased
Pregnant vs Nulliparous	327 Oligo NN	Non-neuronal	078 SI-MA-ACB Ebf1 Bnc2 Gaba	Hypothalamus-extended amygdala	Yes	Ncam1	Ptpra	0.02727	0.04139	0.01412	0.1691	0.3344	0.1653	0.08969	Increased
Pregnant vs Nulliparous	022 L5 ET CTX Glut	Pallium glutamatergic	020 L2/3 IT RSP Glut	Pallium glutamatergic	Yes	Slc17a7	Gria2	0.04078	0	-0.04078	0.2831	0.1445	-0.1386	-0.08969	Decreased
Pregnant vs Nulliparous	030 L6 CT CTX Glut	Pallium glutamatergic	001 CLA-EPd-CTX Car3 Glut	Pallium glutamatergic	Yes	Ncam1	Ncam2	0.2001	0.3199	0.1197	0.3063	0.3659	0.05963	0.08969	Increased
Pregnant vs Nulliparous	071 LSX Prdm12 Zeb2 Gaba	Subpallium GABAergic	041 OB-in Frmd7 Gaba	Subpallium GABAergic	Yes	Gad2	Gabrg1	0.006886	0	-0.006886	0.1728	0.000413	-0.1724	-0.08966	Decreased
Pregnant vs Nulliparous	326 OPC NN	Non-neuronal	168 SPA-SPFm-SPFp-POL-PIL-PoT Sp9 Glut	Hypothalamus-extended amygdala	No	Ncam1	Cacna1c	0.1453	0	-0.1453	0.07378	0.03983	-0.03395	-0.08961	Decreased
Pregnant vs Nulliparous	089 PVR Six3 Sox3 Gaba	Hypothalamus-extended amygdala	168 SPA-SPFm-SPFp-POL-PIL-PoT Sp9 Glut	Hypothalamus-extended amygdala	No	Gad1	Gabbr1	0.00815	0	-0.00815	0.2019	0.03091	-0.171	-0.08958	Decreased
Pregnant vs Nulliparous	009 L2/3 IT PIR-ENTl Glut	Pallium glutamatergic	065 IA Mgp Gaba	Subpallium GABAergic	Yes	Bdnf	Ntrk2	0.001125	0.0122	0.01107	0.02761	0.1957	0.1681	0.08957	Increased
Pregnant vs Nulliparous	060 OT D3 Folh1 Gaba	Subpallium GABAergic	329 ABC NN	Non-neuronal	No	Ncam1	Cacna1c	0	0.1271	0.1271	0	0.05201	0.05201	0.08954	Increased
Pregnant vs Nulliparous	115 MS-SF Bsx Glut	Hypothalamus-extended amygdala	070 LSX Prdm12 Slit2 Gaba	Subpallium GABAergic	Yes	Gad2	Gabbr1	0.002143	0.003886	0.001743	0.185	0.3623	0.1773	0.08952	Increased
Pregnant vs Nulliparous	318 Astro-NT NN	Non-neuronal	071 LSX Prdm12 Zeb2 Gaba	Subpallium GABAergic	Yes	Vegfa	Sirpa	0.001095	0.006257	0.005162	0.03891	0.2127	0.1738	0.0895	Increased
Pregnant vs Nulliparous	061 STR D1 Gaba	Subpallium GABAergic	064 STR-PAL Chst9 Gaba	Subpallium GABAergic	Yes	Cd47	Sirpa	0.01743	0.02084	0.003413	0.1776	0.3531	0.1755	0.08945	Increased
Pregnant vs Nulliparous	066 NDB-SI-ant Prdm12 Gaba	Hypothalamus-extended amygdala	111 TRS-BAC Sln Glut	Hypothalamus-extended amygdala	Yes	Fgf12	Fgfr2	0.1704	0	-0.1704	0.01888	0.01042	-0.008457	-0.08945	Decreased
Pregnant vs Nulliparous	327 Oligo NN	Non-neuronal	041 OB-in Frmd7 Gaba	Subpallium GABAergic	Yes	Ncam1	Fgfr2	0.188	0.2245	0.03646	0.02418	0.1666	0.1424	0.08943	Increased
Pregnant vs Nulliparous	319 Astro-TE NN	Non-neuronal	071 LSX Prdm12 Zeb2 Gaba	Subpallium GABAergic	Yes	Gad2	Gabbr1	0.05772	0.02177	-0.03595	0.3435	0.2006	-0.1429	-0.0894	Decreased
Pregnant vs Nulliparous	319 Astro-TE NN	Non-neuronal	047 Sncg Gaba	Pallium GABAergic	Yes	Serpine2	Lrp1	0.0222	0.08416	0.06196	0.4108	0.5276	0.1168	0.08938	Increased
Pregnant vs Nulliparous	318 Astro-NT NN	Non-neuronal	118 ADP-MPO Trp73 Glut	Hypothalamus-extended amygdala	Yes	Slc32a1	Gabrg3	0.003877	0.009512	0.005635	0.1584	0.3314	0.173	0.08933	Increased
Pregnant vs Nulliparous	009 L2/3 IT PIR-ENTl Glut	Pallium glutamatergic	012 MEA Slc17a7 Glut	Pallium glutamatergic	No	Ncam1	Ptpra	0.01649	0	-0.01649	0.1621	0	-0.1621	-0.08932	Decreased
Pregnant vs Nulliparous	061 STR D1 Gaba	Subpallium GABAergic	041 OB-in Frmd7 Gaba	Subpallium GABAergic	Yes	App	Notch2	0.02668	0	-0.02668	0.2717	0.1199	-0.1518	-0.08924	Decreased
Pregnant vs Nulliparous	326 OPC NN	Non-neuronal	168 SPA-SPFm-SPFp-POL-PIL-PoT Sp9 Glut	Hypothalamus-extended amygdala	No	Cntn1	Nrcam	0.1629	0	-0.1629	0.1078	0.09225	-0.01554	-0.08924	Decreased
Pregnant vs Nulliparous	062 STR D2 Gaba	Subpallium GABAergic	081 ACB-BST-FS D1 Gaba	Hypothalamus-extended amygdala	Yes	Gad1	Gabrg3	0.09772	0.2095	0.1118	0.1913	0.2579	0.06663	0.08922	Increased
Pregnant vs Nulliparous	124 MPN-MPO-PVpo Hmx2 Glut	Hypothalamus-extended amygdala	087 MPN-MPO-LPO Lhx6 Zfhx3 Gaba	Hypothalamus-extended amygdala	No	Cntn1	Nrcam	0.01546	0	-0.01546	0.1868	0.02385	-0.1629	-0.0892	Decreased
Pregnant vs Nulliparous	062 STR D2 Gaba	Subpallium GABAergic	058 PAL-STR Gaba-Chol	Subpallium GABAergic	Yes	Slc32a1	Gabrb3	0.03662	0.04568	0.009059	0.3224	0.4917	0.1693	0.08919	Increased
Pregnant vs Nulliparous	318 Astro-NT NN	Non-neuronal	117 LHA Barhl2 Glut	Hypothalamus-extended amygdala	No	Csf1	Sirpa	0.0113	0	-0.0113	0.211	0.04395	-0.1671	-0.08918	Decreased
Pregnant vs Nulliparous	327 Oligo NN	Non-neuronal	065 IA Mgp Gaba	Subpallium GABAergic	Yes	Gnai2	Chrm1	0.006579	0.0006218	-0.005957	0.365	0.1926	-0.1723	-0.08914	Decreased
Pregnant vs Nulliparous	327 Oligo NN	Non-neuronal	072 LSX Sall3 Lmo1 Gaba	Subpallium GABAergic	Yes	Ncam1	Fgfr2	0.2478	0.3468	0.09901	0.1335	0.2128	0.07926	0.08914	Increased
Pregnant vs Nulliparous	071 LSX Prdm12 Zeb2 Gaba	Subpallium GABAergic	069 LSX Nkx2-1 Gaba	Subpallium GABAergic	Yes	Gad2	Gabra2	0.06423	0.05106	-0.01317	0.27	0.1049	-0.1651	-0.08913	Decreased
Pregnant vs Nulliparous	071 LSX Prdm12 Zeb2 Gaba	Subpallium GABAergic	070 LSX Prdm12 Slit2 Gaba	Subpallium GABAergic	Yes	Sirpa	Cd47	0.0142	0.003569	-0.01063	0.2204	0.05287	-0.1676	-0.0891	Decreased
Pregnant vs Nulliparous	327 Oligo NN	Non-neuronal	045 OB-STR-CTX Inh IMN	Subpallium GABAergic	Yes	Ncam1	Ptprz1	0.103	0.2007	0.09771	0.8937	0.9741	0.0804	0.08905	Increased
Pregnant vs Nulliparous	327 Oligo NN	Non-neuronal	111 TRS-BAC Sln Glut	Hypothalamus-extended amygdala	Yes	Rtn4	Lingo1	0.06813	0	-0.06813	0.5619	0.4519	-0.1099	-0.08904	Decreased
Pregnant vs Nulliparous	333 Endo NN	Non-neuronal	168 SPA-SPFm-SPFp-POL-PIL-PoT Sp9 Glut	Hypothalamus-extended amygdala	No	App	Dcc	0.1742	0	-0.1742	0.04721	0.0436	-0.003608	-0.08893	Decreased
Pregnant vs Nulliparous	106 PVpo-VMPO-MPN Hmx2 Gaba	Hypothalamus-extended amygdala	118 ADP-MPO Trp73 Glut	Hypothalamus-extended amygdala	Yes	Gad1	Gabbr1	0.001997	0.007097	0.005101	0.3823	0.555	0.1727	0.08891	Increased
Pregnant vs Nulliparous	030 L6 CT CTX Glut	Pallium glutamatergic	003 L5/6 IT TPE-ENT Glut	Pallium glutamatergic	Yes	Slc17a7	Grik2	0.05574	0.09259	0.03686	0.589	0.7298	0.1408	0.08884	Increased
Pregnant vs Nulliparous	030 L6 CT CTX Glut	Pallium glutamatergic	001 CLA-EPd-CTX Car3 Glut	Pallium glutamatergic	Yes	Slc17a7	Grm8	0.07063	0.09428	0.02366	0.1597	0.3137	0.154	0.08883	Increased
Pregnant vs Nulliparous	053 Sst Gaba	Pallium GABAergic	065 IA Mgp Gaba	Subpallium GABAergic	Yes	Gad1	Gabbr1	0.01842	0.00424	-0.01418	0.3644	0.201	-0.1635	-0.08883	Decreased
Pregnant vs Nulliparous	318 Astro-NT NN	Non-neuronal	118 ADP-MPO Trp73 Glut	Hypothalamus-extended amygdala	Yes	Slc32a1	Gabra2	0.0009574	0.008532	0.007575	0.05033	0.2203	0.17	0.0888	Increased
Pregnant vs Nulliparous	327 Oligo NN	Non-neuronal	319 Astro-TE NN	Non-neuronal	Yes	App	Lrp1	0.06488	0.09879	0.0339	1.186	1.33	0.1436	0.08875	Increased
Pregnant vs Nulliparous	086 MPO-ADP Lhx8 Gaba	Hypothalamus-extended amygdala	106 PVpo-VMPO-MPN Hmx2 Gaba	Hypothalamus-extended amygdala	Yes	Gad1	Gabbr1	0	0.003206	0.003206	0.04208	0.2163	0.1743	0.08873	Increased
Pregnant vs Nulliparous	063 STR D1 Sema5a Gaba	Subpallium GABAergic	064 STR-PAL Chst9 Gaba	Subpallium GABAergic	Yes	Gad1	Gabrb3	0.01702	0.01194	-0.005075	0.284	0.1116	-0.1724	-0.08872	Decreased
Pregnant vs Nulliparous	327 Oligo NN	Non-neuronal	081 ACB-BST-FS D1 Gaba	Hypothalamus-extended amygdala	Yes	Rtn4	Lingo1	0.05941	0.04458	-0.01483	0.3157	0.1531	-0.1626	-0.08871	Decreased
Pregnant vs Nulliparous	002 IT EP-CLA Glut	Pallium glutamatergic	001 CLA-EPd-CTX Car3 Glut	Pallium glutamatergic	Yes	Slc17a7	Grin2a	0.07943	0.07047	-0.008955	0.6922	0.5237	-0.1684	-0.08869	Decreased
Pregnant vs Nulliparous	318 Astro-NT NN	Non-neuronal	117 LHA Barhl2 Glut	Hypothalamus-extended amygdala	No	Sirpa	Cd47	0.04463	0.02177	-0.02286	0.613	0.4585	-0.1545	-0.08869	Decreased
Pregnant vs Nulliparous	327 Oligo NN	Non-neuronal	058 PAL-STR Gaba-Chol	Subpallium GABAergic	Yes	Cntn2	Cntn1	0.05125	0.1699	0.1186	0.8477	0.9064	0.05873	0.08867	Increased
Pregnant vs Nulliparous	068 LSX Otx2 Gaba	Subpallium GABAergic	067 LSX Sall3 Pax6 Gaba	Subpallium GABAergic	Yes	Gad1	Gabrb2	0.009297	0.002435	-0.006861	0.2945	0.124	-0.1705	-0.08867	Decreased
Pregnant vs Nulliparous	318 Astro-NT NN	Non-neuronal	100 AHN Onecut3 Gaba	Hypothalamus-extended amygdala	No	App	Dcc	0.2221	0.07122	-0.1509	0.1337	0.1074	-0.02636	-0.08863	Decreased
Pregnant vs Nulliparous	060 OT D3 Folh1 Gaba	Subpallium GABAergic	066 NDB-SI-ant Prdm12 Gaba	Hypothalamus-extended amygdala	Yes	App	Aplp2	0.03225	0.05131	0.01906	0.07582	0.234	0.1581	0.0886	Increased
Pregnant vs Nulliparous	069 LSX Nkx2-1 Gaba	Subpallium GABAergic	072 LSX Sall3 Lmo1 Gaba	Subpallium GABAergic	Yes	Gad1	Grm4	0.01875	0.007764	-0.01099	0.2708	0.1047	-0.1662	-0.08859	Decreased
Pregnant vs Nulliparous	327 Oligo NN	Non-neuronal	078 SI-MA-ACB Ebf1 Bnc2 Gaba	Hypothalamus-extended amygdala	Yes	Ncam1	Robo1	0.29	0.3787	0.08877	0.3776	0.4657	0.08811	0.08844	Increased
Pregnant vs Nulliparous	318 Astro-NT NN	Non-neuronal	069 LSX Nkx2-1 Gaba	Subpallium GABAergic	Yes	Gad2	Gabra1	0.01505	0.02738	0.01233	0.09713	0.2616	0.1645	0.0884	Increased
Pregnant vs Nulliparous	085 SI-MPO-LPO Lhx8 Gaba	Hypothalamus-extended amygdala	107 DMH Hmx2 Gaba	Hypothalamus-extended amygdala	Yes	Ncam1	Robo1	0.118	0.01227	-0.1057	0.0979	0.02697	-0.07093	-0.08832	Decreased
Pregnant vs Nulliparous	327 Oligo NN	Non-neuronal	087 MPN-MPO-LPO Lhx6 Zfhx3 Gaba	Hypothalamus-extended amygdala	No	Ncam1	Ptprz1	0.003819	0	-0.003819	0.4932	0.3206	-0.1725	-0.08818	Decreased
Pregnant vs Nulliparous	106 PVpo-VMPO-MPN Hmx2 Gaba	Hypothalamus-extended amygdala	075 MEA-BST Lhx6 Nr2e1 Gaba	Hypothalamus-extended amygdala	Yes	Ncam1	Ptprz1	0.1331	0	-0.1331	0.04847	0.005404	-0.04307	-0.08809	Decreased
Pregnant vs Nulliparous	062 STR D2 Gaba	Subpallium GABAergic	050 Lamp5 Lhx6 Gaba	Pallium GABAergic	Yes	Cntn1	Nrcam	0.01954	0.1392	0.1197	0.0733	0.1298	0.05647	0.08809	Increased
Pregnant vs Nulliparous	030 L6 CT CTX Glut	Pallium glutamatergic	047 Sncg Gaba	Pallium GABAergic	Yes	Slc17a7	Gria4	0.05963	0.09264	0.033	0.2729	0.4161	0.1431	0.08806	Increased
Pregnant vs Nulliparous	007 L2/3 IT CTX Glut	Pallium glutamatergic	047 Sncg Gaba	Pallium GABAergic	Yes	Bmp1	Bmpr2	0.001779	0.008447	0.006667	0.3298	0.4992	0.1694	0.08805	Increased
Pregnant vs Nulliparous	009 L2/3 IT PIR-ENTl Glut	Pallium glutamatergic	066 NDB-SI-ant Prdm12 Gaba	Hypothalamus-extended amygdala	Yes	Cntn1	Nrcam	0.0406	0.1478	0.1072	0.002397	0.07133	0.06893	0.08804	Increased
Pregnant vs Nulliparous	005 L5 IT CTX Glut	Pallium glutamatergic	022 L5 ET CTX Glut	Pallium glutamatergic	Yes	Slc17a7	Gria2	0.2077	0.1969	-0.01086	1.115	0.95	-0.1652	-0.08804	Decreased
Pregnant vs Nulliparous	062 STR D2 Gaba	Subpallium GABAergic	066 NDB-SI-ant Prdm12 Gaba	Hypothalamus-extended amygdala	Yes	Slit3	Robo1	0.09181	0.2489	0.1571	0.000897	0.01982	0.01892	0.08802	Increased
Pregnant vs Nulliparous	006 L4/5 IT CTX Glut	Pallium glutamatergic	052 Pvalb Gaba	Pallium GABAergic	Yes	Bmp1	Bmpr2	0.01221	0.01717	0.00496	0.5772	0.7483	0.1711	0.08801	Increased
Pregnant vs Nulliparous	327 Oligo NN	Non-neuronal	038 DG-PIR Ex IMN	Pallium glutamatergic	No	Adam10	Notch1	0	0.01233	0.01233	0.2134	0.377	0.1636	0.08797	Increased
Pregnant vs Nulliparous	061 STR D1 Gaba	Subpallium GABAergic	063 STR D1 Sema5a Gaba	Subpallium GABAergic	Yes	Slit3	Robo1	0.6598	0.8218	0.162	0.2086	0.2225	0.01392	0.08796	Increased
Pregnant vs Nulliparous	106 PVpo-VMPO-MPN Hmx2 Gaba	Hypothalamus-extended amygdala	075 MEA-BST Lhx6 Nr2e1 Gaba	Hypothalamus-extended amygdala	Yes	Efna5	Ephb1	0.1529	0	-0.1529	0.02321	0.000209	-0.023	-0.08794	Decreased
Pregnant vs Nulliparous	327 Oligo NN	Non-neuronal	002 IT EP-CLA Glut	Pallium glutamatergic	Yes	App	Dcc	0.1957	0.3685	0.1727	0.02894	0.03206	0.003124	0.08793	Increased
Pregnant vs Nulliparous	068 LSX Otx2 Gaba	Subpallium GABAergic	115 MS-SF Bsx Glut	Hypothalamus-extended amygdala	Yes	Gad2	Gabbr1	0.00522	0.002255	-0.002965	0.4753	0.3025	-0.1728	-0.08787	Decreased
Pregnant vs Nulliparous	085 SI-MPO-LPO Lhx8 Gaba	Hypothalamus-extended amygdala	076 MEA-BST Lhx6 Nfib Gaba	Hypothalamus-extended amygdala	Yes	Dscam	Dcc	0.163	0	-0.163	0.01491	0.002351	-0.01255	-0.08779	Decreased
Pregnant vs Nulliparous	090 BST-MPN Six3 Nrgn Gaba	Hypothalamus-extended amygdala	168 SPA-SPFm-SPFp-POL-PIL-PoT Sp9 Glut	Hypothalamus-extended amygdala	No	Gad2	Gabbr1	0.0144	0	-0.0144	0.1732	0.01203	-0.1611	-0.08777	Decreased
Pregnant vs Nulliparous	061 STR D1 Gaba	Subpallium GABAergic	062 STR D2 Gaba	Subpallium GABAergic	Yes	Slit3	Robo1	0.7209	0.8793	0.1584	0.2558	0.2729	0.01712	0.08775	Increased
Pregnant vs Nulliparous	006 L4/5 IT CTX Glut	Pallium glutamatergic	049 Lamp5 Gaba	Pallium GABAergic	Yes	Slc17a7	Grik1	0.0848	0.1203	0.03551	0.2911	0.4309	0.1399	0.08769	Increased
Pregnant vs Nulliparous	327 Oligo NN	Non-neuronal	065 IA Mgp Gaba	Subpallium GABAergic	Yes	Gad2	Gabrb3	0.1148	0.02172	-0.09313	0.1771	0.09488	-0.08218	-0.08766	Decreased
Pregnant vs Nulliparous	080 CEA-AAA-BST Six3 Sp9 Gaba	Hypothalamus-extended amygdala	060 OT D3 Folh1 Gaba	Subpallium GABAergic	Yes	Gad1	Gabbr1	0.009609	0.005021	-0.004587	0.4042	0.2335	-0.1707	-0.08765	Decreased
Pregnant vs Nulliparous	007 L2/3 IT CTX Glut	Pallium glutamatergic	006 L4/5 IT CTX Glut	Pallium glutamatergic	Yes	Slc17a7	Grm2	0.009204	0.01436	0.005158	0.5375	0.7077	0.1701	0.08765	Increased
Pregnant vs Nulliparous	319 Astro-TE NN	Non-neuronal	045 OB-STR-CTX Inh IMN	Subpallium GABAergic	Yes	Cd47	Sirpa	0.01067	0.003954	-0.006715	0.3757	0.2072	-0.1685	-0.08762	Decreased
Pregnant vs Nulliparous	082 CEA-BST Ebf1 Pdyn Gaba	Hypothalamus-extended amygdala	080 CEA-AAA-BST Six3 Sp9 Gaba	Hypothalamus-extended amygdala	Yes	Sptan1	Ptpra	0.01198	0.01333	0.001348	0.1074	0.2812	0.1738	0.08759	Increased
Pregnant vs Nulliparous	061 STR D1 Gaba	Subpallium GABAergic	064 STR-PAL Chst9 Gaba	Subpallium GABAergic	Yes	Slit3	Robo1	0.3484	0.4742	0.1257	0.08709	0.1365	0.04944	0.08759	Increased
Pregnant vs Nulliparous	119 SI-MA-LPO-LHA Skor1 Glut	Hypothalamus-extended amygdala	059 GPe-SI Sox6 Cyp26b1 Gaba	Subpallium GABAergic	Yes	Slc17a6	Gria2	0.01489	0	-0.01489	0.2803	0.12	-0.1603	-0.08757	Decreased
Pregnant vs Nulliparous	086 MPO-ADP Lhx8 Gaba	Hypothalamus-extended amygdala	118 ADP-MPO Trp73 Glut	Hypothalamus-extended amygdala	Yes	Spon1	App	0	0.008762	0.008762	0.06854	0.2348	0.1663	0.08753	Increased
Pregnant vs Nulliparous	061 STR D1 Gaba	Subpallium GABAergic	065 IA Mgp Gaba	Subpallium GABAergic	Yes	Gad2	Gabbr1	0.005306	0.01367	0.008365	0.04935	0.216	0.1667	0.08751	Increased
Pregnant vs Nulliparous	090 BST-MPN Six3 Nrgn Gaba	Hypothalamus-extended amygdala	168 SPA-SPFm-SPFp-POL-PIL-PoT Sp9 Glut	Hypothalamus-extended amygdala	No	Slc32a1	Gabbr1	0.01295	0	-0.01295	0.174	0.01204	-0.162	-0.08747	Decreased
Pregnant vs Nulliparous	327 Oligo NN	Non-neuronal	081 ACB-BST-FS D1 Gaba	Hypothalamus-extended amygdala	Yes	Csf1	Sirpa	0.005224	0.003643	-0.001581	0.3212	0.1479	-0.1733	-0.08747	Decreased
Pregnant vs Nulliparous	326 OPC NN	Non-neuronal	081 ACB-BST-FS D1 Gaba	Hypothalamus-extended amygdala	Yes	Dscam	Dcc	0.1483	0.3205	0.1722	0.03083	0.03349	0.002661	0.08746	Increased
Pregnant vs Nulliparous	062 STR D2 Gaba	Subpallium GABAergic	041 OB-in Frmd7 Gaba	Subpallium GABAergic	Yes	App	Aplp2	0.1833	0.07648	-0.1068	0.157	0.08891	-0.06805	-0.08745	Decreased
Pregnant vs Nulliparous	319 Astro-TE NN	Non-neuronal	072 LSX Sall3 Lmo1 Gaba	Subpallium GABAergic	Yes	Ncam1	Ncam2	0.1608	0.0549	-0.1059	0.1838	0.1149	-0.06891	-0.08743	Decreased
Pregnant vs Nulliparous	060 OT D3 Folh1 Gaba	Subpallium GABAergic	058 PAL-STR Gaba-Chol	Subpallium GABAergic	Yes	Gad1	Gabbr1	0	0.007829	0.007829	0.02403	0.191	0.167	0.08742	Increased
Pregnant vs Nulliparous	061 STR D1 Gaba	Subpallium GABAergic	055 STR Lhx8 Gaba	Subpallium GABAergic	Yes	Kitl	Kit	0.006539	0.01159	0.005056	0.1868	0.3566	0.1697	0.0874	Increased
Pregnant vs Nulliparous	318 Astro-NT NN	Non-neuronal	085 SI-MPO-LPO Lhx8 Gaba	Hypothalamus-extended amygdala	Yes	Ncam1	Ptpra	0.04489	0.05305	0.008161	0.5069	0.6734	0.1665	0.08734	Increased
Pregnant vs Nulliparous	082 CEA-BST Ebf1 Pdyn Gaba	Hypothalamus-extended amygdala	080 CEA-AAA-BST Six3 Sp9 Gaba	Hypothalamus-extended amygdala	Yes	Fgf12	Fgfr2	0.08591	0.2551	0.1692	0.004	0.009373	0.005374	0.0873	Increased
Pregnant vs Nulliparous	319 Astro-TE NN	Non-neuronal	038 DG-PIR Ex IMN	Pallium glutamatergic	No	App	Dcc	0	0.07883	0.07883	0.24	0.3357	0.0957	0.08726	Increased
Pregnant vs Nulliparous	069 LSX Nkx2-1 Gaba	Subpallium GABAergic	066 NDB-SI-ant Prdm12 Gaba	Hypothalamus-extended amygdala	Yes	Slc32a1	Gabrg3	0.01964	0.01094	-0.008702	0.1843	0.01861	-0.1657	-0.0872	Decreased
Pregnant vs Nulliparous	327 Oligo NN	Non-neuronal	047 Sncg Gaba	Pallium GABAergic	Yes	App	Lrp1	0.0314	0.09052	0.05913	0.295	0.4102	0.1152	0.08716	Increased
Pregnant vs Nulliparous	106 PVpo-VMPO-MPN Hmx2 Gaba	Hypothalamus-extended amygdala	087 MPN-MPO-LPO Lhx6 Zfhx3 Gaba	Hypothalamus-extended amygdala	No	Gad2	Gabrg1	0.004806	0	-0.004806	0.2827	0.1134	-0.1693	-0.08705	Decreased
Pregnant vs Nulliparous	060 OT D3 Folh1 Gaba	Subpallium GABAergic	080 CEA-AAA-BST Six3 Sp9 Gaba	Hypothalamus-extended amygdala	Yes	Gad2	Gabrb3	0.02389	0.0347	0.01081	0.209	0.3723	0.1633	0.08704	Increased
Pregnant vs Nulliparous	327 Oligo NN	Non-neuronal	014 LA-BLA-BMA-PA Glut	Pallium glutamatergic	No	Gad2	Gabbr1	0.005724	0.001065	-0.004659	0.1694	0	-0.1694	-0.08704	Decreased
Pregnant vs Nulliparous	119 SI-MA-LPO-LHA Skor1 Glut	Hypothalamus-extended amygdala	057 NDB-SI-MA-STRv Lhx8 Gaba	Subpallium GABAergic	Yes	Slc17a6	Gria2	0.02567	0.01582	-0.009849	0.3206	0.1564	-0.1642	-0.08702	Decreased
Pregnant vs Nulliparous	030 L6 CT CTX Glut	Pallium glutamatergic	047 Sncg Gaba	Pallium GABAergic	Yes	Slc17a7	Grin2a	0.08733	0.1147	0.02734	0.2278	0.3745	0.1466	0.08699	Increased
Pregnant vs Nulliparous	057 NDB-SI-MA-STRv Lhx8 Gaba	Subpallium GABAergic	056 Sst Chodl Gaba	Subpallium GABAergic	Yes	Gad1	Gabbr1	0.001483	0.0002677	-0.001216	0.3834	0.2106	-0.1728	-0.08699	Decreased
Pregnant vs Nulliparous	106 PVpo-VMPO-MPN Hmx2 Gaba	Hypothalamus-extended amygdala	075 MEA-BST Lhx6 Nr2e1 Gaba	Hypothalamus-extended amygdala	Yes	Ncam1	Robo1	0.1518	0	-0.1518	0.02413	0.001987	-0.02214	-0.08698	Decreased
Pregnant vs Nulliparous	124 MPN-MPO-PVpo Hmx2 Glut	Hypothalamus-extended amygdala	075 MEA-BST Lhx6 Nr2e1 Gaba	Hypothalamus-extended amygdala	Yes	Gad2	Gabrb3	0.001744	0	-0.001744	0.1739	0.001668	-0.1722	-0.08697	Decreased
Pregnant vs Nulliparous	030 L6 CT CTX Glut	Pallium glutamatergic	020 L2/3 IT RSP Glut	Pallium glutamatergic	Yes	Slc17a7	Grin2b	0.1504	0	-0.1504	0.03853	0.01504	-0.02349	-0.08695	Decreased
Pregnant vs Nulliparous	080 CEA-AAA-BST Six3 Sp9 Gaba	Hypothalamus-extended amygdala	081 ACB-BST-FS D1 Gaba	Hypothalamus-extended amygdala	Yes	Gad2	Gabrb3	0.03667	0.05486	0.01819	0.1863	0.342	0.1557	0.08694	Increased
Pregnant vs Nulliparous	062 STR D2 Gaba	Subpallium GABAergic	082 CEA-BST Ebf1 Pdyn Gaba	Hypothalamus-extended amygdala	Yes	Gad2	Gabrb3	0.1243	0.1598	0.03551	0.3105	0.4489	0.1384	0.08693	Increased
Pregnant vs Nulliparous	327 Oligo NN	Non-neuronal	066 NDB-SI-ant Prdm12 Gaba	Hypothalamus-extended amygdala	Yes	Serpine2	Lrp1	0.02536	0.006071	-0.01929	0.3141	0.1595	-0.1545	-0.0869	Decreased
Pregnant vs Nulliparous	086 MPO-ADP Lhx8 Gaba	Hypothalamus-extended amygdala	100 AHN Onecut3 Gaba	Hypothalamus-extended amygdala	No	Serpine2	Lrp1	0	0.001218	0.001218	0.02005	0.1926	0.1725	0.08687	Increased
Pregnant vs Nulliparous	323 Ependymal NN	Non-neuronal	045 OB-STR-CTX Inh IMN	Subpallium GABAergic	Yes	Gja1	Gja1	0.00334	0	-0.00334	1.091	0.9211	-0.1703	-0.08683	Decreased
Pregnant vs Nulliparous	060 OT D3 Folh1 Gaba	Subpallium GABAergic	065 IA Mgp Gaba	Subpallium GABAergic	Yes	Gad2	Gabrb2	0.01054	0.02944	0.0189	0.01822	0.173	0.1547	0.08682	Increased
Pregnant vs Nulliparous	060 OT D3 Folh1 Gaba	Subpallium GABAergic	065 IA Mgp Gaba	Subpallium GABAergic	Yes	Gad1	Gabrb2	0.003047	0.004729	0.001682	0.006435	0.1784	0.1719	0.08681	Increased
Pregnant vs Nulliparous	057 NDB-SI-MA-STRv Lhx8 Gaba	Subpallium GABAergic	085 SI-MPO-LPO Lhx8 Gaba	Hypothalamus-extended amygdala	Yes	Slc32a1	Gabrb2	0.001353	0.004449	0.003096	0.1747	0.3453	0.1705	0.08681	Increased
Pregnant vs Nulliparous	061 STR D1 Gaba	Subpallium GABAergic	058 PAL-STR Gaba-Chol	Subpallium GABAergic	Yes	Gad1	Gabbr2	0.07707	0.1274	0.05032	0.1115	0.2347	0.1233	0.08679	Increased
Pregnant vs Nulliparous	007 L2/3 IT CTX Glut	Pallium glutamatergic	006 L4/5 IT CTX Glut	Pallium glutamatergic	Yes	Slc17a7	Gria4	0.1799	0.198	0.01811	0.4962	0.6517	0.1555	0.08679	Increased
Pregnant vs Nulliparous	007 L2/3 IT CTX Glut	Pallium glutamatergic	053 Sst Gaba	Pallium GABAergic	Yes	Slc17a7	Gria1	0.182	0.1925	0.01051	0.7494	0.9125	0.1631	0.08678	Increased
Pregnant vs Nulliparous	068 LSX Otx2 Gaba	Subpallium GABAergic	071 LSX Prdm12 Zeb2 Gaba	Subpallium GABAergic	Yes	App	Lrp1	0.01395	0.01775	0.003806	0.09476	0.2645	0.1697	0.08677	Increased
Pregnant vs Nulliparous	010 IT AON-TT-DP Glut	Pallium glutamatergic	014 LA-BLA-BMA-PA Glut	Pallium glutamatergic	No	Slc17a7	Grik2	0.007321	0	-0.007321	0.1662	0	-0.1662	-0.08675	Decreased
Pregnant vs Nulliparous	318 Astro-NT NN	Non-neuronal	124 MPN-MPO-PVpo Hmx2 Glut	Hypothalamus-extended amygdala	Yes	Slc32a1	Gabrb3	0.0239	0.03451	0.01061	0.1881	0.3507	0.1625	0.08656	Increased
Pregnant vs Nulliparous	066 NDB-SI-ant Prdm12 Gaba	Hypothalamus-extended amygdala	115 MS-SF Bsx Glut	Hypothalamus-extended amygdala	Yes	App	Dcc	0.2305	0.0636	-0.1669	0.007363	0.001226	-0.006137	-0.08654	Decreased
Pregnant vs Nulliparous	064 STR-PAL Chst9 Gaba	Subpallium GABAergic	060 OT D3 Folh1 Gaba	Subpallium GABAergic	Yes	Slit3	Robo1	0.3468	0.1755	-0.1713	0.008701	0.006935	-0.001766	-0.08653	Decreased
Pregnant vs Nulliparous	318 Astro-NT NN	Non-neuronal	118 ADP-MPO Trp73 Glut	Hypothalamus-extended amygdala	Yes	Ncam1	Fgfr2	0.3141	0.3353	0.02124	0.1672	0.3188	0.1516	0.08644	Increased
Pregnant vs Nulliparous	057 NDB-SI-MA-STRv Lhx8 Gaba	Subpallium GABAergic	100 AHN Onecut3 Gaba	Hypothalamus-extended amygdala	No	Ncam1	Ncam2	0.008278	0.08558	0.07731	0.04393	0.1394	0.09551	0.08641	Increased
Pregnant vs Nulliparous	080 CEA-AAA-BST Six3 Sp9 Gaba	Hypothalamus-extended amygdala	073 MEA-BST Sox6 Gaba	Hypothalamus-extended amygdala	Yes	Gad1	Gabbr1	0.01666	0.03338	0.01673	0.2192	0.3752	0.156	0.08636	Increased
Pregnant vs Nulliparous	318 Astro-NT NN	Non-neuronal	117 LHA Barhl2 Glut	Hypothalamus-extended amygdala	No	Cd47	Sirpa	0.02579	0	-0.02579	0.2761	0.1292	-0.1469	-0.08635	Decreased
Pregnant vs Nulliparous	069 LSX Nkx2-1 Gaba	Subpallium GABAergic	041 OB-in Frmd7 Gaba	Subpallium GABAergic	Yes	Spon1	App	0.009965	0.000431	-0.009534	0.1662	0.003159	-0.1631	-0.08631	Decreased
Pregnant vs Nulliparous	318 Astro-NT NN	Non-neuronal	329 ABC NN	Non-neuronal	No	Tnc	Egfr	0.07458	0	-0.07458	0.2374	0.1394	-0.098	-0.08629	Decreased
Pregnant vs Nulliparous	061 STR D1 Gaba	Subpallium GABAergic	041 OB-in Frmd7 Gaba	Subpallium GABAergic	Yes	Slit3	Robo1	0.2181	0.3898	0.1716	0	0.0009608	0.0009608	0.08629	Increased
Pregnant vs Nulliparous	057 NDB-SI-MA-STRv Lhx8 Gaba	Subpallium GABAergic	055 STR Lhx8 Gaba	Subpallium GABAergic	Yes	App	Lrp1	0.003911	0.0008154	-0.003096	0.3194	0.15	-0.1694	-0.08625	Decreased
Pregnant vs Nulliparous	327 Oligo NN	Non-neuronal	168 SPA-SPFm-SPFp-POL-PIL-PoT Sp9 Glut	Hypothalamus-extended amygdala	No	Ncam1	Ptpra	0.07028	0	-0.07028	0.6671	0.5649	-0.1022	-0.08624	Decreased
Pregnant vs Nulliparous	319 Astro-TE NN	Non-neuronal	038 DG-PIR Ex IMN	Pallium glutamatergic	No	Igf2	Igf1r	0	0.01396	0.01396	0.05347	0.2119	0.1585	0.08621	Increased
Pregnant vs Nulliparous	061 STR D1 Gaba	Subpallium GABAergic	060 OT D3 Folh1 Gaba	Subpallium GABAergic	Yes	Gad2	Gabrb2	0.02529	0.06491	0.03961	0.0172	0.1499	0.1327	0.08615	Increased
Pregnant vs Nulliparous	060 OT D3 Folh1 Gaba	Subpallium GABAergic	073 MEA-BST Sox6 Gaba	Hypothalamus-extended amygdala	Yes	Gad2	Gabrg3	0.007627	0.1311	0.1235	0.04016	0.08891	0.04875	0.08611	Increased
Pregnant vs Nulliparous	057 NDB-SI-MA-STRv Lhx8 Gaba	Subpallium GABAergic	100 AHN Onecut3 Gaba	Hypothalamus-extended amygdala	No	Slc32a1	Gabrb3	0	0.03142	0.03142	0.1563	0.297	0.1407	0.08604	Increased
Pregnant vs Nulliparous	318 Astro-NT NN	Non-neuronal	329 ABC NN	Non-neuronal	No	Serpine2	Lrp1	0.03222	0.05691	0.02469	0.6584	0.8058	0.1474	0.08603	Increased
Pregnant vs Nulliparous	030 L6 CT CTX Glut	Pallium glutamatergic	065 IA Mgp Gaba	Subpallium GABAergic	Yes	Slc17a7	Gria2	0.107	0.164	0.05707	0.003129	0.1181	0.115	0.08603	Increased
Pregnant vs Nulliparous	124 MPN-MPO-PVpo Hmx2 Glut	Hypothalamus-extended amygdala	107 DMH Hmx2 Gaba	Hypothalamus-extended amygdala	Yes	Slc17a6	Gria4	0.004475	0.07389	0.06942	0.341	0.4435	0.1025	0.08596	Increased
Pregnant vs Nulliparous	005 L5 IT CTX Glut	Pallium glutamatergic	032 L5 NP CTX Glut	Pallium glutamatergic	Yes	Slc17a7	Grm3	0.07983	0.05687	-0.02296	0.445	0.2962	-0.1487	-0.08585	Decreased
Pregnant vs Nulliparous	009 L2/3 IT PIR-ENTl Glut	Pallium glutamatergic	008 L2/3 IT ENT Glut	Pallium glutamatergic	Yes	Ncan	Cdh2	0.01146	0	-0.01146	0.6961	0.5359	-0.1601	-0.0858	Decreased
Pregnant vs Nulliparous	319 Astro-TE NN	Non-neuronal	072 LSX Sall3 Lmo1 Gaba	Subpallium GABAergic	Yes	Fgfr3	Epha4	0.03162	0.02343	-0.00819	0.4755	0.3121	-0.1634	-0.0858	Decreased
Pregnant vs Nulliparous	124 MPN-MPO-PVpo Hmx2 Glut	Hypothalamus-extended amygdala	131 LHA-AHN-PVH Otp Trh Glut	Hypothalamus-extended amygdala	Yes	Efna5	Epha7	0	0.1504	0.1504	0.007906	0.029	0.02109	0.08576	Increased
Pregnant vs Nulliparous	009 L2/3 IT PIR-ENTl Glut	Pallium glutamatergic	066 NDB-SI-ant Prdm12 Gaba	Hypothalamus-extended amygdala	Yes	Slc17a7	Grin2d	0.007185	0.01988	0.0127	0	0.1588	0.1588	0.08574	Increased
Pregnant vs Nulliparous	124 MPN-MPO-PVpo Hmx2 Glut	Hypothalamus-extended amygdala	090 BST-MPN Six3 Nrgn Gaba	Hypothalamus-extended amygdala	Yes	Slc17a6	Gria1	0.008729	0.007239	-0.00149	0.2606	0.09063	-0.17	-0.08572	Decreased
Pregnant vs Nulliparous	333 Endo NN	Non-neuronal	027 L6b EPd Glut	Pallium glutamatergic	Yes	Slc17a7	Grik3	0.05449	0.001533	-0.05296	0.4999	0.3815	-0.1185	-0.08571	Decreased
Pregnant vs Nulliparous	115 MS-SF Bsx Glut	Hypothalamus-extended amygdala	070 LSX Prdm12 Slit2 Gaba	Subpallium GABAergic	Yes	Gad1	Gabra1	0.002456	0.01213	0.009671	0.03244	0.1941	0.1617	0.08568	Increased
Pregnant vs Nulliparous	318 Astro-NT NN	Non-neuronal	070 LSX Prdm12 Slit2 Gaba	Subpallium GABAergic	Yes	Slc32a1	Gabrb3	0.007518	0.08658	0.07906	0.04488	0.137	0.09216	0.08561	Increased
Pregnant vs Nulliparous	106 PVpo-VMPO-MPN Hmx2 Gaba	Hypothalamus-extended amygdala	075 MEA-BST Lhx6 Nr2e1 Gaba	Hypothalamus-extended amygdala	Yes	App	Lrp1	0.001743	0	-0.001743	0.1734	0.003891	-0.1695	-0.08561	Decreased
Pregnant vs Nulliparous	071 LSX Prdm12 Zeb2 Gaba	Subpallium GABAergic	325 CHOR NN	Non-neuronal	Yes	Slc18a2	Htr2c	0.02504	0	-0.02504	0.1495	0.003296	-0.1462	-0.0856	Decreased
Pregnant vs Nulliparous	318 Astro-NT NN	Non-neuronal	069 LSX Nkx2-1 Gaba	Subpallium GABAergic	Yes	Fgfr3	Epha4	0.01498	0.02775	0.01277	0.1754	0.3339	0.1584	0.0856	Increased
Pregnant vs Nulliparous	062 STR D2 Gaba	Subpallium GABAergic	055 STR Lhx8 Gaba	Subpallium GABAergic	Yes	Slc32a1	Gabrb2	0.0315	0.03333	0.001829	0.1279	0.2972	0.1693	0.08554	Increased
Pregnant vs Nulliparous	006 L4/5 IT CTX Glut	Pallium glutamatergic	050 Lamp5 Lhx6 Gaba	Pallium GABAergic	Yes	Slc17a7	Gria2	0.03291	0.03066	-0.002254	0.376	0.2072	-0.1688	-0.08552	Decreased
Pregnant vs Nulliparous	089 PVR Six3 Sox3 Gaba	Hypothalamus-extended amygdala	106 PVpo-VMPO-MPN Hmx2 Gaba	Hypothalamus-extended amygdala	Yes	Gad2	Gabbr1	0.0004537	0.00127	0.0008158	0.1581	0.3283	0.1702	0.08551	Increased
Pregnant vs Nulliparous	327 Oligo NN	Non-neuronal	117 LHA Barhl2 Glut	Hypothalamus-extended amygdala	No	Slc17a7	Gria2	0.1118	0.1266	0.0148	0.1257	0.2819	0.1562	0.08547	Increased
Pregnant vs Nulliparous	010 IT AON-TT-DP Glut	Pallium glutamatergic	012 MEA Slc17a7 Glut	Pallium glutamatergic	No	App	Aplp2	0.002064	0	-0.002064	0.2047	0.03579	-0.1689	-0.08547	Decreased
Pregnant vs Nulliparous	106 PVpo-VMPO-MPN Hmx2 Gaba	Hypothalamus-extended amygdala	087 MPN-MPO-LPO Lhx6 Zfhx3 Gaba	Hypothalamus-extended amygdala	No	Gad2	Gabrg2	0.01164	0	-0.01164	0.3072	0.1479	-0.1593	-0.08545	Decreased
Pregnant vs Nulliparous	062 STR D2 Gaba	Subpallium GABAergic	063 STR D1 Sema5a Gaba	Subpallium GABAergic	Yes	Slc32a1	Gabrg3	0.04617	0.05618	0.01001	0.6439	0.8046	0.1607	0.08536	Increased
Pregnant vs Nulliparous	080 CEA-AAA-BST Six3 Sp9 Gaba	Hypothalamus-extended amygdala	065 IA Mgp Gaba	Subpallium GABAergic	Yes	Ncam1	Robo1	0.00388	0.02173	0.01785	0.07336	0.2262	0.1529	0.08535	Increased
Pregnant vs Nulliparous	006 L4/5 IT CTX Glut	Pallium glutamatergic	032 L5 NP CTX Glut	Pallium glutamatergic	Yes	Slc17a7	Grin1	0.06971	0.07433	0.004623	0.78	0.9461	0.166	0.08534	Increased
Pregnant vs Nulliparous	062 STR D2 Gaba	Subpallium GABAergic	066 NDB-SI-ant Prdm12 Gaba	Hypothalamus-extended amygdala	Yes	Gad2	Gabbr1	0.01951	0.02969	0.01018	0.007186	0.1676	0.1604	0.08531	Increased
Pregnant vs Nulliparous	030 L6 CT CTX Glut	Pallium glutamatergic	003 L5/6 IT TPE-ENT Glut	Pallium glutamatergic	Yes	Nptx2	Nptxr	0	0.003875	0.003875	0.4605	0.6272	0.1667	0.0853	Increased
Pregnant vs Nulliparous	060 OT D3 Folh1 Gaba	Subpallium GABAergic	081 ACB-BST-FS D1 Gaba	Hypothalamus-extended amygdala	Yes	Gad2	Gabrg2	0.01823	0.02492	0.006692	0.1951	0.359	0.1639	0.08529	Increased
Pregnant vs Nulliparous	085 SI-MPO-LPO Lhx8 Gaba	Hypothalamus-extended amygdala	087 MPN-MPO-LPO Lhx6 Zfhx3 Gaba	Hypothalamus-extended amygdala	No	Gad1	Gabbr1	0.008519	0	-0.008519	0.4472	0.2852	-0.162	-0.08526	Decreased
Pregnant vs Nulliparous	327 Oligo NN	Non-neuronal	066 NDB-SI-ant Prdm12 Gaba	Hypothalamus-extended amygdala	Yes	Csf1	Celsr3	0.0007228	0	-0.0007228	0.3289	0.1594	-0.1695	-0.08512	Decreased
Pregnant vs Nulliparous	327 Oligo NN	Non-neuronal	117 LHA Barhl2 Glut	Hypothalamus-extended amygdala	No	Slc17a7	Gria1	0.05716	0.1019	0.0447	0.08868	0.2142	0.1255	0.08511	Increased
Pregnant vs Nulliparous	327 Oligo NN	Non-neuronal	111 TRS-BAC Sln Glut	Hypothalamus-extended amygdala	Yes	Gnai2	Adora1	0.001712	0	-0.001712	0.6445	0.4762	-0.1683	-0.08503	Decreased
Pregnant vs Nulliparous	318 Astro-NT NN	Non-neuronal	070 LSX Prdm12 Slit2 Gaba	Subpallium GABAergic	Yes	Slc32a1	Gabbr1	0.002844	0.006073	0.003229	0.07194	0.2387	0.1667	0.08497	Increased
Pregnant vs Nulliparous	060 OT D3 Folh1 Gaba	Subpallium GABAergic	014 LA-BLA-BMA-PA Glut	Pallium glutamatergic	No	Gad1	Gabrg2	0.002863	0	-0.002863	0.167	0	-0.167	-0.08493	Decreased
Pregnant vs Nulliparous	327 Oligo NN	Non-neuronal	101 ZI Pax6 Gaba	Hypothalamus-extended amygdala	Yes	App	Lrp6	0.05399	0.01365	-0.04035	0.3004	0.1709	-0.1295	-0.08492	Decreased
Pregnant vs Nulliparous	080 CEA-AAA-BST Six3 Sp9 Gaba	Hypothalamus-extended amygdala	074 MEA-BST Lhx6 Sp9 Gaba	Hypothalamus-extended amygdala	Yes	Gad2	Gabbr1	0.0008273	0.01191	0.01108	0.07296	0.2316	0.1586	0.08487	Increased
Pregnant vs Nulliparous	333 Endo NN	Non-neuronal	330 VLMC NN	Non-neuronal	Yes	Vwf	Itgb1	0.006059	0.003252	-0.002807	0.6504	0.4835	-0.1668	-0.08482	Decreased
Pregnant vs Nulliparous	086 MPO-ADP Lhx8 Gaba	Hypothalamus-extended amygdala	118 ADP-MPO Trp73 Glut	Hypothalamus-extended amygdala	Yes	Ncam1	Robo1	0.005565	0.02893	0.02337	0.05659	0.2029	0.1463	0.08482	Increased
Pregnant vs Nulliparous	068 LSX Otx2 Gaba	Subpallium GABAergic	071 LSX Prdm12 Zeb2 Gaba	Subpallium GABAergic	Yes	Gad1	Gabrb3	0.02583	0.04982	0.02399	0.1198	0.2655	0.1456	0.08482	Increased
Pregnant vs Nulliparous	060 OT D3 Folh1 Gaba	Subpallium GABAergic	066 NDB-SI-ant Prdm12 Gaba	Hypothalamus-extended amygdala	Yes	Gad2	Gabrg1	0.001553	0.005515	0.003962	0.01645	0.1821	0.1657	0.08481	Increased
Pregnant vs Nulliparous	106 PVpo-VMPO-MPN Hmx2 Gaba	Hypothalamus-extended amygdala	100 AHN Onecut3 Gaba	Hypothalamus-extended amygdala	No	Gad1	Gabbr2	0.004696	0.001704	-0.002992	0.2651	0.09851	-0.1665	-0.08477	Decreased
Pregnant vs Nulliparous	081 ACB-BST-FS D1 Gaba	Hypothalamus-extended amygdala	080 CEA-AAA-BST Six3 Sp9 Gaba	Hypothalamus-extended amygdala	Yes	Slc32a1	Gabrg3	0.004216	0.01068	0.006465	0.05378	0.2168	0.1631	0.08477	Increased
Pregnant vs Nulliparous	007 L2/3 IT CTX Glut	Pallium glutamatergic	053 Sst Gaba	Pallium GABAergic	Yes	Slc17a7	Grin2a	0.1137	0.1361	0.02239	0.4706	0.6176	0.147	0.08471	Increased
Pregnant vs Nulliparous	124 MPN-MPO-PVpo Hmx2 Glut	Hypothalamus-extended amygdala	075 MEA-BST Lhx6 Nr2e1 Gaba	Hypothalamus-extended amygdala	Yes	Spon1	App	0.03898	0	-0.03898	0.1307	0.0003224	-0.1304	-0.08469	Decreased
Pregnant vs Nulliparous	327 Oligo NN	Non-neuronal	041 OB-in Frmd7 Gaba	Subpallium GABAergic	Yes	Edil3	Itgav	0.01753	0.07097	0.05344	0.007702	0.1236	0.1159	0.08466	Increased
Pregnant vs Nulliparous	318 Astro-NT NN	Non-neuronal	069 LSX Nkx2-1 Gaba	Subpallium GABAergic	Yes	Slc32a1	Gabra1	0.001959	0.006407	0.004447	0.06467	0.2294	0.1647	0.08457	Increased
Pregnant vs Nulliparous	111 TRS-BAC Sln Glut	Hypothalamus-extended amygdala	117 LHA Barhl2 Glut	Hypothalamus-extended amygdala	No	Ncam1	Fgfr2	0.1355	0	-0.1355	0.1065	0.07291	-0.03359	-0.08456	Decreased
Pregnant vs Nulliparous	327 Oligo NN	Non-neuronal	100 AHN Onecut3 Gaba	Hypothalamus-extended amygdala	No	Gad2	Gabrb3	0.02695	0.1163	0.08938	0.03357	0.1133	0.07974	0.08456	Increased
Pregnant vs Nulliparous	061 STR D1 Gaba	Subpallium GABAergic	054 STR Prox1 Lhx6 Gaba	Subpallium GABAergic	Yes	Kitl	Kit	0.01852	0.03874	0.02021	0.5119	0.6607	0.1488	0.08452	Increased
Pregnant vs Nulliparous	124 MPN-MPO-PVpo Hmx2 Glut	Hypothalamus-extended amygdala	106 PVpo-VMPO-MPN Hmx2 Gaba	Hypothalamus-extended amygdala	Yes	Ncam1	Robo1	0.391	0.3051	-0.08593	0.3516	0.2685	-0.08307	-0.0845	Decreased
Pregnant vs Nulliparous	010 IT AON-TT-DP Glut	Pallium glutamatergic	014 LA-BLA-BMA-PA Glut	Pallium glutamatergic	No	Slc17a7	Grin2a	0.002738	0	-0.002738	0.1662	0	-0.1662	-0.08446	Decreased
Pregnant vs Nulliparous	062 STR D2 Gaba	Subpallium GABAergic	055 STR Lhx8 Gaba	Subpallium GABAergic	Yes	Slc32a1	Gabrg3	0.05785	0.061	0.003144	0.3167	0.4824	0.1658	0.08445	Increased
Pregnant vs Nulliparous	080 CEA-AAA-BST Six3 Sp9 Gaba	Hypothalamus-extended amygdala	065 IA Mgp Gaba	Subpallium GABAergic	Yes	Gad2	Gabrg3	0.006073	0.01178	0.005703	0.1603	0.3234	0.1631	0.0844	Increased
Pregnant vs Nulliparous	318 Astro-NT NN	Non-neuronal	118 ADP-MPO Trp73 Glut	Hypothalamus-extended amygdala	Yes	Ncam1	Cacna1c	0.1426	0.2497	0.1071	0.4471	0.5088	0.06168	0.0844	Increased
Pregnant vs Nulliparous	085 SI-MPO-LPO Lhx8 Gaba	Hypothalamus-extended amygdala	100 AHN Onecut3 Gaba	Hypothalamus-extended amygdala	No	Cntn2	Cntn1	0	0.01046	0.01046	0.1045	0.2628	0.1583	0.08437	Increased
Pregnant vs Nulliparous	010 IT AON-TT-DP Glut	Pallium glutamatergic	014 LA-BLA-BMA-PA Glut	Pallium glutamatergic	No	Slc17a7	Grm3	0.00256	0	-0.00256	0.1662	0	-0.1662	-0.08437	Decreased
Pregnant vs Nulliparous	082 CEA-BST Ebf1 Pdyn Gaba	Hypothalamus-extended amygdala	088 BST Tac2 Gaba	Hypothalamus-extended amygdala	Yes	Ncam1	Cacna1c	0.05492	0.2196	0.1647	0.07276	0.07677	0.00401	0.08436	Increased
Pregnant vs Nulliparous	327 Oligo NN	Non-neuronal	088 BST Tac2 Gaba	Hypothalamus-extended amygdala	Yes	App	Lrp1	0.0015	0.0191	0.0176	0.9158	1.067	0.1511	0.08435	Increased
Pregnant vs Nulliparous	071 LSX Prdm12 Zeb2 Gaba	Subpallium GABAergic	070 LSX Prdm12 Slit2 Gaba	Subpallium GABAergic	Yes	Gad1	Gabra2	0.07425	0.02948	-0.04477	0.2336	0.1097	-0.1239	-0.08435	Decreased
Pregnant vs Nulliparous	119 SI-MA-LPO-LHA Skor1 Glut	Hypothalamus-extended amygdala	065 IA Mgp Gaba	Subpallium GABAergic	Yes	App	Aplp2	0.04553	0.009114	-0.03641	0.1668	0.0346	-0.1322	-0.0843	Decreased
Pregnant vs Nulliparous	319 Astro-TE NN	Non-neuronal	330 VLMC NN	Non-neuronal	Yes	Gjb6	Gjb6	0.001325	0.006256	0.004931	0.5516	0.7153	0.1636	0.08428	Increased
Pregnant vs Nulliparous	061 STR D1 Gaba	Subpallium GABAergic	055 STR Lhx8 Gaba	Subpallium GABAergic	Yes	App	Dcc	0.6308	0.6571	0.02629	0.3133	0.4555	0.1422	0.08426	Increased
Pregnant vs Nulliparous	062 STR D2 Gaba	Subpallium GABAergic	063 STR D1 Sema5a Gaba	Subpallium GABAergic	Yes	App	Dcc	0.4816	0.3453	-0.1363	0.2825	0.2504	-0.03209	-0.0842	Decreased
Pregnant vs Nulliparous	060 OT D3 Folh1 Gaba	Subpallium GABAergic	329 ABC NN	Non-neuronal	No	Sirpa	Cd47	0	0.05505	0.05505	0.007331	0.1205	0.1132	0.08413	Increased
Pregnant vs Nulliparous	327 Oligo NN	Non-neuronal	073 MEA-BST Sox6 Gaba	Hypothalamus-extended amygdala	Yes	App	Lrp1	0.05744	0.006087	-0.05135	0.9946	0.8778	-0.1168	-0.0841	Decreased
Pregnant vs Nulliparous	327 Oligo NN	Non-neuronal	038 DG-PIR Ex IMN	Pallium glutamatergic	No	Sptan1	Ptpra	0	0.02335	0.02335	0.1492	0.2939	0.1448	0.08405	Increased
Pregnant vs Nulliparous	318 Astro-NT NN	Non-neuronal	089 PVR Six3 Sox3 Gaba	Hypothalamus-extended amygdala	Yes	Gad1	Gabbr1	0.02301	0.06839	0.04538	0.2581	0.3808	0.1227	0.08404	Increased
Pregnant vs Nulliparous	318 Astro-NT NN	Non-neuronal	088 BST Tac2 Gaba	Hypothalamus-extended amygdala	Yes	Ncam1	Ptprz1	0.00865	0.0572	0.04855	0.6946	0.8141	0.1195	0.084	Increased
Pregnant vs Nulliparous	082 CEA-BST Ebf1 Pdyn Gaba	Hypothalamus-extended amygdala	065 IA Mgp Gaba	Subpallium GABAergic	Yes	Ncam1	Ncam2	0.04662	0.05025	0.003631	0.08082	0.2452	0.1644	0.084	Increased
Pregnant vs Nulliparous	089 PVR Six3 Sox3 Gaba	Hypothalamus-extended amygdala	168 SPA-SPFm-SPFp-POL-PIL-PoT Sp9 Glut	Hypothalamus-extended amygdala	No	Slc32a1	Gabrg3	0.001568	0	-0.001568	0.1826	0.0163	-0.1663	-0.08394	Decreased
Pregnant vs Nulliparous	006 L4/5 IT CTX Glut	Pallium glutamatergic	003 L5/6 IT TPE-ENT Glut	Pallium glutamatergic	Yes	App	Lrp1	0.001327	0.03602	0.03469	0.2792	0.4124	0.1332	0.08393	Increased
Pregnant vs Nulliparous	004 L6 IT CTX Glut	Pallium glutamatergic	020 L2/3 IT RSP Glut	Pallium glutamatergic	Yes	Slc17a7	Grin2a	0.05191	0	-0.05191	0.1511	0.03513	-0.1159	-0.08393	Decreased
Pregnant vs Nulliparous	062 STR D2 Gaba	Subpallium GABAergic	082 CEA-BST Ebf1 Pdyn Gaba	Hypothalamus-extended amygdala	Yes	Slit3	Robo1	0.341	0.4845	0.1435	0.04227	0.0666	0.02433	0.0839	Increased
Pregnant vs Nulliparous	327 Oligo NN	Non-neuronal	060 OT D3 Folh1 Gaba	Subpallium GABAergic	Yes	App	Lrp1	0.03138	0.01781	-0.01357	0.3424	0.1882	-0.1542	-0.0839	Decreased
Pregnant vs Nulliparous	327 Oligo NN	Non-neuronal	332 SMC NN	Non-neuronal	Yes	Edil3	Itgb5	0.02526	0.1299	0.1046	0.2244	0.2874	0.06306	0.08382	Increased
Pregnant vs Nulliparous	071 LSX Prdm12 Zeb2 Gaba	Subpallium GABAergic	041 OB-in Frmd7 Gaba	Subpallium GABAergic	Yes	Ncam1	Ptpra	0.007455	0.0002292	-0.007225	0.1675	0.007091	-0.1604	-0.08382	Decreased
Pregnant vs Nulliparous	116 AVPV-MEPO-SFO Tbr1 Glut	Hypothalamus-extended amygdala	131 LHA-AHN-PVH Otp Trh Glut	Hypothalamus-extended amygdala	Yes	Ncam1	Robo1	0	0.1188	0.1188	0.03046	0.07923	0.04877	0.08381	Increased
Pregnant vs Nulliparous	327 Oligo NN	Non-neuronal	065 IA Mgp Gaba	Subpallium GABAergic	Yes	Ncam1	Ncam2	0.2087	0.1534	-0.05523	0.4125	0.3001	-0.1123	-0.08379	Decreased
Pregnant vs Nulliparous	082 CEA-BST Ebf1 Pdyn Gaba	Hypothalamus-extended amygdala	079 CEA-BST Six3 Cyp26b1 Gaba	Hypothalamus-extended amygdala	Yes	Sirpa	Cd47	0.005027	0.009269	0.004242	0.6317	0.795	0.1633	0.08376	Increased
Pregnant vs Nulliparous	057 NDB-SI-MA-STRv Lhx8 Gaba	Subpallium GABAergic	085 SI-MPO-LPO Lhx8 Gaba	Hypothalamus-extended amygdala	Yes	Gad1	Gabrg2	0.00489	0.005933	0.001042	0.1631	0.3296	0.1665	0.08375	Increased
Pregnant vs Nulliparous	333 Endo NN	Non-neuronal	041 OB-in Frmd7 Gaba	Subpallium GABAergic	Yes	App	Vldlr	0.01429	0.01724	0.002949	0.1541	0.3186	0.1644	0.08369	Increased
Pregnant vs Nulliparous	327 Oligo NN	Non-neuronal	029 L6b CTX Glut	Pallium glutamatergic	Yes	Ncam1	Robo1	0.1767	0.3117	0.135	0.2358	0.2681	0.03225	0.08363	Increased
Pregnant vs Nulliparous	053 Sst Gaba	Pallium GABAergic	003 L5/6 IT TPE-ENT Glut	Pallium glutamatergic	Yes	Cntn1	Nrcam	0.02212	0.06854	0.04642	0.2489	0.3697	0.1208	0.0836	Increased
Pregnant vs Nulliparous	124 MPN-MPO-PVpo Hmx2 Glut	Hypothalamus-extended amygdala	085 SI-MPO-LPO Lhx8 Gaba	Hypothalamus-extended amygdala	Yes	Ncam1	Robo1	0.1701	0.08406	-0.08601	0.1341	0.05289	-0.08119	-0.0836	Decreased
Pregnant vs Nulliparous	327 Oligo NN	Non-neuronal	090 BST-MPN Six3 Nrgn Gaba	Hypothalamus-extended amygdala	Yes	Cntn2	Nrp1	0.01829	0.02037	0.002084	0.1498	0.3149	0.1651	0.08359	Increased
Pregnant vs Nulliparous	061 STR D1 Gaba	Subpallium GABAergic	041 OB-in Frmd7 Gaba	Subpallium GABAergic	Yes	Gad2	Gabbr1	0.06	0.03856	-0.02144	0.2104	0.06467	-0.1457	-0.08357	Decreased
Pregnant vs Nulliparous	069 LSX Nkx2-1 Gaba	Subpallium GABAergic	066 NDB-SI-ant Prdm12 Gaba	Hypothalamus-extended amygdala	Yes	Gad1	Gabra1	0.006834	0.002508	-0.004325	0.185	0.02221	-0.1628	-0.08354	Decreased
Pregnant vs Nulliparous	327 Oligo NN	Non-neuronal	030 L6 CT CTX Glut	Pallium glutamatergic	Yes	Cntn2	Nrcam	0.05367	0.08421	0.03054	0.4047	0.5412	0.1365	0.08353	Increased
Pregnant vs Nulliparous	106 PVpo-VMPO-MPN Hmx2 Gaba	Hypothalamus-extended amygdala	075 MEA-BST Lhx6 Nr2e1 Gaba	Hypothalamus-extended amygdala	Yes	Fstl5	Sdk2	0.1355	0	-0.1355	0.03327	0.001752	-0.03152	-0.08352	Decreased
Pregnant vs Nulliparous	318 Astro-NT NN	Non-neuronal	089 PVR Six3 Sox3 Gaba	Hypothalamus-extended amygdala	Yes	Slc32a1	Gabrb3	0.039	0.07281	0.03381	0.2177	0.3509	0.1332	0.08351	Increased
Pregnant vs Nulliparous	067 LSX Sall3 Pax6 Gaba	Subpallium GABAergic	068 LSX Otx2 Gaba	Subpallium GABAergic	Yes	Gad2	Gabbr1	0.002996	0.002158	-0.0008385	0.3178	0.1516	-0.1662	-0.0835	Decreased
Pregnant vs Nulliparous	063 STR D1 Sema5a Gaba	Subpallium GABAergic	064 STR-PAL Chst9 Gaba	Subpallium GABAergic	Yes	Slc32a1	Gabrg3	0.009099	0.002993	-0.006107	0.2797	0.1188	-0.1609	-0.08349	Decreased
Pregnant vs Nulliparous	327 Oligo NN	Non-neuronal	089 PVR Six3 Sox3 Gaba	Hypothalamus-extended amygdala	Yes	Ncam1	Ncam2	0.2958	0.1759	-0.1199	0.3667	0.3196	-0.04709	-0.08347	Decreased
Pregnant vs Nulliparous	006 L4/5 IT CTX Glut	Pallium glutamatergic	008 L2/3 IT ENT Glut	Pallium glutamatergic	Yes	Slc17a7	Grin1	0.0083	0	-0.0083	0.2219	0.06329	-0.1586	-0.08347	Decreased
Pregnant vs Nulliparous	062 STR D2 Gaba	Subpallium GABAergic	055 STR Lhx8 Gaba	Subpallium GABAergic	Yes	Lpl	Vldlr	0.00313	0.007154	0.004023	0.1296	0.2924	0.1628	0.08342	Increased
Pregnant vs Nulliparous	006 L4/5 IT CTX Glut	Pallium glutamatergic	020 L2/3 IT RSP Glut	Pallium glutamatergic	Yes	Adam10	Cadm1	0.1004	0	-0.1004	0.175	0.1086	-0.06641	-0.08341	Decreased
Pregnant vs Nulliparous	060 OT D3 Folh1 Gaba	Subpallium GABAergic	058 PAL-STR Gaba-Chol	Subpallium GABAergic	Yes	Tac1	Tacr1	0.003407	0.01586	0.01245	0.01167	0.1659	0.1542	0.08334	Increased
Pregnant vs Nulliparous	318 Astro-NT NN	Non-neuronal	086 MPO-ADP Lhx8 Gaba	Hypothalamus-extended amygdala	Yes	Cntn1	Ptprz1	0.05194	0.08366	0.03172	0.2477	0.3826	0.1349	0.08329	Increased
Pregnant vs Nulliparous	082 CEA-BST Ebf1 Pdyn Gaba	Hypothalamus-extended amygdala	055 STR Lhx8 Gaba	Subpallium GABAergic	Yes	Cntn1	Nrcam	0.02231	0.08809	0.06578	0.06536	0.1661	0.1008	0.08327	Increased
Pregnant vs Nulliparous	069 LSX Nkx2-1 Gaba	Subpallium GABAergic	068 LSX Otx2 Gaba	Subpallium GABAergic	Yes	Gad1	Gabbr1	0.05769	0.02522	-0.03247	0.9205	0.7867	-0.1338	-0.08315	Decreased
Pregnant vs Nulliparous	330 VLMC NN	Non-neuronal	335 BAM NN	Non-neuronal	Yes	Vtn	Cd47	0.003504	0	-0.003504	0.3348	0.172	-0.1628	-0.08314	Decreased
Pregnant vs Nulliparous	030 L6 CT CTX Glut	Pallium glutamatergic	001 CLA-EPd-CTX Car3 Glut	Pallium glutamatergic	Yes	Slc17a7	Grik4	0.09397	0.1157	0.02169	0.283	0.4275	0.1445	0.08309	Increased
Pregnant vs Nulliparous	327 Oligo NN	Non-neuronal	111 TRS-BAC Sln Glut	Hypothalamus-extended amygdala	Yes	Serpine2	Lrp1	0.009227	0	-0.009227	0.3939	0.237	-0.1569	-0.08307	Decreased
Pregnant vs Nulliparous	061 STR D1 Gaba	Subpallium GABAergic	058 PAL-STR Gaba-Chol	Subpallium GABAergic	Yes	Pdyn	Oprd1	0.003046	0.005598	0.002552	0.2932	0.4566	0.1634	0.08299	Increased
Pregnant vs Nulliparous	002 IT EP-CLA Glut	Pallium glutamatergic	003 L5/6 IT TPE-ENT Glut	Pallium glutamatergic	Yes	Slc17a7	Grin1	0.005362	0.001491	-0.003871	0.8945	0.7324	-0.1621	-0.08298	Decreased
Pregnant vs Nulliparous	327 Oligo NN	Non-neuronal	045 OB-STR-CTX Inh IMN	Subpallium GABAergic	Yes	Ncam1	Ptpra	0.05514	0.1099	0.05479	0.3262	0.4374	0.1112	0.08298	Increased
Pregnant vs Nulliparous	071 LSX Prdm12 Zeb2 Gaba	Subpallium GABAergic	041 OB-in Frmd7 Gaba	Subpallium GABAergic	Yes	Slc18a2	Htr2c	0.007074	0	-0.007074	0.1632	0.004305	-0.1589	-0.08298	Decreased
Pregnant vs Nulliparous	318 Astro-NT NN	Non-neuronal	168 SPA-SPFm-SPFp-POL-PIL-PoT Sp9 Glut	Hypothalamus-extended amygdala	No	App	Dcc	0.1625	0	-0.1625	0.04771	0.04428	-0.003432	-0.08298	Decreased
Pregnant vs Nulliparous	080 CEA-AAA-BST Six3 Sp9 Gaba	Hypothalamus-extended amygdala	074 MEA-BST Lhx6 Sp9 Gaba	Hypothalamus-extended amygdala	Yes	Slc32a1	Gabrb3	0.003092	0.00434	0.001248	0.0369	0.2016	0.1647	0.08297	Increased
Pregnant vs Nulliparous	069 LSX Nkx2-1 Gaba	Subpallium GABAergic	072 LSX Sall3 Lmo1 Gaba	Subpallium GABAergic	Yes	App	Lrp6	0.03032	0	-0.03032	0.178	0.04246	-0.1356	-0.08295	Decreased
Pregnant vs Nulliparous	089 PVR Six3 Sox3 Gaba	Hypothalamus-extended amygdala	168 SPA-SPFm-SPFp-POL-PIL-PoT Sp9 Glut	Hypothalamus-extended amygdala	No	Slc32a1	Gabrb3	0.001131	0	-0.001131	0.1797	0.01512	-0.1646	-0.08286	Decreased
Pregnant vs Nulliparous	327 Oligo NN	Non-neuronal	078 SI-MA-ACB Ebf1 Bnc2 Gaba	Hypothalamus-extended amygdala	Yes	Bmp1	Bmpr2	0.001267	0.009858	0.008591	0.2118	0.3687	0.1569	0.08276	Increased
Pregnant vs Nulliparous	006 L4/5 IT CTX Glut	Pallium glutamatergic	007 L2/3 IT CTX Glut	Pallium glutamatergic	Yes	Rtn4	Rtn4r	0.04658	0.05292	0.006337	0.3496	0.5087	0.1591	0.08271	Increased
Pregnant vs Nulliparous	333 Endo NN	Non-neuronal	041 OB-in Frmd7 Gaba	Subpallium GABAergic	Yes	App	Ncstn	0	0.004112	0.004112	0.09888	0.2602	0.1613	0.08269	Increased
Pregnant vs Nulliparous	319 Astro-TE NN	Non-neuronal	070 LSX Prdm12 Slit2 Gaba	Subpallium GABAergic	Yes	App	Lrp1	0.01799	0.008964	-0.009023	0.2741	0.1178	-0.1563	-0.08266	Decreased
Pregnant vs Nulliparous	085 SI-MPO-LPO Lhx8 Gaba	Hypothalamus-extended amygdala	124 MPN-MPO-PVpo Hmx2 Glut	Hypothalamus-extended amygdala	Yes	Dscam	Dcc	0.2075	0.04807	-0.1594	0.01794	0.01202	-0.005912	-0.08266	Decreased
Pregnant vs Nulliparous	327 Oligo NN	Non-neuronal	004 L6 IT CTX Glut	Pallium glutamatergic	Yes	Cntn2	Nrcam	0.05644	0.09366	0.03722	0.5005	0.6285	0.1281	0.08264	Increased
Pregnant vs Nulliparous	062 STR D2 Gaba	Subpallium GABAergic	064 STR-PAL Chst9 Gaba	Subpallium GABAergic	Yes	Slc32a1	Gabbr1	0.01541	0.02247	0.007062	1.233	1.391	0.1581	0.08256	Increased
Pregnant vs Nulliparous	082 CEA-BST Ebf1 Pdyn Gaba	Hypothalamus-extended amygdala	080 CEA-AAA-BST Six3 Sp9 Gaba	Hypothalamus-extended amygdala	Yes	Ncam1	Ncam2	0.06478	0.1037	0.03892	0.07062	0.1967	0.126	0.08248	Increased
Pregnant vs Nulliparous	061 STR D1 Gaba	Subpallium GABAergic	054 STR Prox1 Lhx6 Gaba	Subpallium GABAergic	Yes	Ncam1	Robo1	0.3899	0.5147	0.1248	0.3974	0.4375	0.04011	0.08247	Increased
Pregnant vs Nulliparous	318 Astro-NT NN	Non-neuronal	073 MEA-BST Sox6 Gaba	Hypothalamus-extended amygdala	Yes	Spon1	Lrp8	0	0.03022	0.03022	0.2213	0.356	0.1347	0.08246	Increased
Pregnant vs Nulliparous	007 L2/3 IT CTX Glut	Pallium glutamatergic	046 Vip Gaba	Pallium GABAergic	Yes	Cntn1	Ptprz1	0.09194	0.09408	0.00214	0.3506	0.5134	0.1627	0.08244	Increased
Pregnant vs Nulliparous	081 ACB-BST-FS D1 Gaba	Hypothalamus-extended amygdala	084 BST-SI-AAA Six3 Slc22a3 Gaba	Hypothalamus-extended amygdala	No	Slit3	Robo1	0	0.1548	0.1548	0.0009771	0.01107	0.0101	0.08243	Increased
Pregnant vs Nulliparous	082 CEA-BST Ebf1 Pdyn Gaba	Hypothalamus-extended amygdala	064 STR-PAL Chst9 Gaba	Subpallium GABAergic	Yes	Gad2	Gabrb3	0.03883	0.06817	0.02934	0.1305	0.266	0.1355	0.0824	Increased
Pregnant vs Nulliparous	064 STR-PAL Chst9 Gaba	Subpallium GABAergic	060 OT D3 Folh1 Gaba	Subpallium GABAergic	Yes	App	Aplp2	0.1526	0.04995	-0.1027	0.08746	0.02537	-0.06209	-0.08238	Decreased
Pregnant vs Nulliparous	106 PVpo-VMPO-MPN Hmx2 Gaba	Hypothalamus-extended amygdala	100 AHN Onecut3 Gaba	Hypothalamus-extended amygdala	No	Cadm3	Cadm1	0.02338	0.01985	-0.003523	0.2076	0.04657	-0.161	-0.08228	Decreased
Pregnant vs Nulliparous	327 Oligo NN	Non-neuronal	029 L6b CTX Glut	Pallium glutamatergic	Yes	Cntn2	Cntn1	0.07617	0.1488	0.07268	1.54	1.632	0.09188	0.08228	Increased
Pregnant vs Nulliparous	061 STR D1 Gaba	Subpallium GABAergic	060 OT D3 Folh1 Gaba	Subpallium GABAergic	Yes	Ncam1	Cacna1c	0.06095	0.1182	0.05721	0.01348	0.1208	0.1073	0.08228	Increased
Pregnant vs Nulliparous	085 SI-MPO-LPO Lhx8 Gaba	Hypothalamus-extended amygdala	118 ADP-MPO Trp73 Glut	Hypothalamus-extended amygdala	Yes	Slc32a1	Gabra2	0.002049	0.002935	0.000886	0.0903	0.2539	0.1636	0.08225	Increased
Pregnant vs Nulliparous	327 Oligo NN	Non-neuronal	041 OB-in Frmd7 Gaba	Subpallium GABAergic	Yes	App	Aplp2	0.06621	0.1078	0.04161	0.08766	0.2105	0.1228	0.08222	Increased
Pregnant vs Nulliparous	007 L2/3 IT CTX Glut	Pallium glutamatergic	006 L4/5 IT CTX Glut	Pallium glutamatergic	Yes	Slc17a7	Grm3	0.1079	0.109	0.001161	0.3629	0.5262	0.1632	0.0822	Increased
Pregnant vs Nulliparous	086 MPO-ADP Lhx8 Gaba	Hypothalamus-extended amygdala	118 ADP-MPO Trp73 Glut	Hypothalamus-extended amygdala	Yes	Ncam1	Ncam2	0.006635	0.02655	0.01992	0.05092	0.1954	0.1445	0.0822	Increased
Pregnant vs Nulliparous	007 L2/3 IT CTX Glut	Pallium glutamatergic	005 L5 IT CTX Glut	Pallium glutamatergic	Yes	Slc17a7	Gria2	0.07577	0.147	0.07125	0.1274	0.2205	0.09309	0.08217	Increased
Pregnant vs Nulliparous	090 BST-MPN Six3 Nrgn Gaba	Hypothalamus-extended amygdala	076 MEA-BST Lhx6 Nfib Gaba	Hypothalamus-extended amygdala	Yes	Fgf12	Fgfr2	0.1624	0	-0.1624	0.002146	0.0004456	-0.0017	-0.08207	Decreased
Pregnant vs Nulliparous	080 CEA-AAA-BST Six3 Sp9 Gaba	Hypothalamus-extended amygdala	082 CEA-BST Ebf1 Pdyn Gaba	Hypothalamus-extended amygdala	Yes	App	Lrp1	0.009118	0.02033	0.01121	0.1044	0.2572	0.1529	0.08203	Increased
Pregnant vs Nulliparous	333 Endo NN	Non-neuronal	329 ABC NN	Non-neuronal	No	Adam10	Epha3	0.08277	0	-0.08277	0.1097	0.02853	-0.08116	-0.08197	Decreased
Pregnant vs Nulliparous	327 Oligo NN	Non-neuronal	119 SI-MA-LPO-LHA Skor1 Glut	Hypothalamus-extended amygdala	Yes	Cntn1	Nrcam	0.06178	0.1789	0.1171	0.08632	0.1332	0.04683	0.08196	Increased
Pregnant vs Nulliparous	068 LSX Otx2 Gaba	Subpallium GABAergic	067 LSX Sall3 Pax6 Gaba	Subpallium GABAergic	Yes	Slc32a1	Gabrb2	0.005828	0.00177	-0.004057	0.3323	0.1725	-0.1598	-0.08195	Decreased
Pregnant vs Nulliparous	327 Oligo NN	Non-neuronal	072 LSX Sall3 Lmo1 Gaba	Subpallium GABAergic	Yes	Slc17a7	Gria2	0.1168	0.1722	0.0554	0.06189	0.1704	0.1085	0.08195	Increased
Pregnant vs Nulliparous	057 NDB-SI-MA-STRv Lhx8 Gaba	Subpallium GABAergic	119 SI-MA-LPO-LHA Skor1 Glut	Hypothalamus-extended amygdala	Yes	Gad1	Gabra1	0.01808	0.02558	0.007503	0.8031	0.9594	0.1563	0.08191	Increased
Pregnant vs Nulliparous	009 L2/3 IT PIR-ENTl Glut	Pallium glutamatergic	066 NDB-SI-ant Prdm12 Gaba	Hypothalamus-extended amygdala	Yes	Slc17a7	Grik2	0.1015	0.1099	0.00846	0.04959	0.2049	0.1554	0.08191	Increased
Pregnant vs Nulliparous	327 Oligo NN	Non-neuronal	064 STR-PAL Chst9 Gaba	Subpallium GABAergic	Yes	App	Dcc	0.3227	0.4388	0.1161	0.0878	0.1355	0.0477	0.08191	Increased
Pregnant vs Nulliparous	068 LSX Otx2 Gaba	Subpallium GABAergic	069 LSX Nkx2-1 Gaba	Subpallium GABAergic	Yes	Gad1	Gabrg2	0.003794	0.008064	0.004269	0.1745	0.334	0.1595	0.08187	Increased
Pregnant vs Nulliparous	074 MEA-BST Lhx6 Sp9 Gaba	Hypothalamus-extended amygdala	082 CEA-BST Ebf1 Pdyn Gaba	Hypothalamus-extended amygdala	Yes	Gad1	Gabbr1	0.002185	0.0002877	-0.001897	0.2871	0.1253	-0.1618	-0.08185	Decreased
Pregnant vs Nulliparous	062 STR D2 Gaba	Subpallium GABAergic	080 CEA-AAA-BST Six3 Sp9 Gaba	Hypothalamus-extended amygdala	Yes	Slc32a1	Gabrg3	0.03514	0.04373	0.008587	0.1084	0.2635	0.1551	0.08185	Increased
Pregnant vs Nulliparous	327 Oligo NN	Non-neuronal	081 ACB-BST-FS D1 Gaba	Hypothalamus-extended amygdala	Yes	Ncam1	Gfra1	0.06013	0.05761	-0.002522	0.3828	0.2216	-0.1611	-0.08183	Decreased
Pregnant vs Nulliparous	327 Oligo NN	Non-neuronal	038 DG-PIR Ex IMN	Pallium glutamatergic	No	Gnai2	Egfr	0	0.0144	0.0144	0.3754	0.5246	0.1492	0.08182	Increased
Pregnant vs Nulliparous	089 PVR Six3 Sox3 Gaba	Hypothalamus-extended amygdala	168 SPA-SPFm-SPFp-POL-PIL-PoT Sp9 Glut	Hypothalamus-extended amygdala	No	Gad2	Gabrg3	0.01645	0	-0.01645	0.1613	0.01414	-0.1471	-0.08179	Decreased
Pregnant vs Nulliparous	061 STR D1 Gaba	Subpallium GABAergic	063 STR D1 Sema5a Gaba	Subpallium GABAergic	Yes	App	Vldlr	0.04275	0.04908	0.006334	0.6588	0.816	0.1572	0.08179	Increased
Pregnant vs Nulliparous	081 ACB-BST-FS D1 Gaba	Hypothalamus-extended amygdala	080 CEA-AAA-BST Six3 Sp9 Gaba	Hypothalamus-extended amygdala	Yes	Gad1	Gabrb3	0.01714	0.02304	0.005904	0.06583	0.2234	0.1576	0.08175	Increased
Pregnant vs Nulliparous	082 CEA-BST Ebf1 Pdyn Gaba	Hypothalamus-extended amygdala	088 BST Tac2 Gaba	Hypothalamus-extended amygdala	Yes	Gad1	Gabrg3	0.03006	0.1441	0.114	0.1971	0.2464	0.04934	0.08169	Increased
Pregnant vs Nulliparous	053 Sst Gaba	Pallium GABAergic	020 L2/3 IT RSP Glut	Pallium glutamatergic	Yes	App	Aplp2	0.03145	0	-0.03145	0.2179	0.08605	-0.1319	-0.08165	Decreased
Pregnant vs Nulliparous	327 Oligo NN	Non-neuronal	062 STR D2 Gaba	Subpallium GABAergic	Yes	App	Dcc	0.4521	0.588	0.1359	0.1625	0.1898	0.02733	0.08164	Increased
Pregnant vs Nulliparous	106 PVpo-VMPO-MPN Hmx2 Gaba	Hypothalamus-extended amygdala	131 LHA-AHN-PVH Otp Trh Glut	Hypothalamus-extended amygdala	Yes	Efna5	Epha7	0	0.1594	0.1594	0.0115	0.01532	0.003822	0.08164	Increased
Pregnant vs Nulliparous	327 Oligo NN	Non-neuronal	088 BST Tac2 Gaba	Hypothalamus-extended amygdala	Yes	App	Vldlr	0	0.01342	0.01342	0.1924	0.3421	0.1498	0.08159	Increased
Pregnant vs Nulliparous	326 OPC NN	Non-neuronal	168 SPA-SPFm-SPFp-POL-PIL-PoT Sp9 Glut	Hypothalamus-extended amygdala	No	App	Aplp2	0.1204	0	-0.1204	0.132	0.08928	-0.04272	-0.08156	Decreased
Pregnant vs Nulliparous	124 MPN-MPO-PVpo Hmx2 Glut	Hypothalamus-extended amygdala	075 MEA-BST Lhx6 Nr2e1 Gaba	Hypothalamus-extended amygdala	Yes	Gad1	Gabrg3	0.1274	0	-0.1274	0.03655	0.0008105	-0.03574	-0.08156	Decreased
Pregnant vs Nulliparous	318 Astro-NT NN	Non-neuronal	071 LSX Prdm12 Zeb2 Gaba	Subpallium GABAergic	Yes	Adam10	Cadm1	0.01168	0.01313	0.001451	0.02416	0.1856	0.1615	0.08147	Increased
Pregnant vs Nulliparous	319 Astro-TE NN	Non-neuronal	069 LSX Nkx2-1 Gaba	Subpallium GABAergic	Yes	Ncan	Cdh2	0.03797	0.02213	-0.01584	0.2308	0.08367	-0.1471	-0.08147	Decreased
Pregnant vs Nulliparous	327 Oligo NN	Non-neuronal	319 Astro-TE NN	Non-neuronal	Yes	App	Aplp2	0.1245	0.1292	0.0047	0.6585	0.8167	0.1582	0.08146	Increased
Pregnant vs Nulliparous	006 L4/5 IT CTX Glut	Pallium glutamatergic	335 BAM NN	Non-neuronal	Yes	Rims2	Abca1	0.008666	0.04828	0.03961	0.07072	0.1939	0.1232	0.08139	Increased
Pregnant vs Nulliparous	106 PVpo-VMPO-MPN Hmx2 Gaba	Hypothalamus-extended amygdala	329 ABC NN	Non-neuronal	No	App	Aplp2	0	0.02102	0.02102	0.002484	0.1442	0.1417	0.08136	Increased
Pregnant vs Nulliparous	319 Astro-TE NN	Non-neuronal	008 L2/3 IT ENT Glut	Pallium glutamatergic	Yes	Slc17a7	Grin2b	0.003364	0	-0.003364	0.3316	0.1722	-0.1594	-0.08136	Decreased
Pregnant vs Nulliparous	007 L2/3 IT CTX Glut	Pallium glutamatergic	051 Pvalb chandelier Gaba	Pallium GABAergic	Yes	Slit2	Dcc	0.1557	0	-0.1557	0.01225	0.005262	-0.006983	-0.08136	Decreased
Pregnant vs Nulliparous	327 Oligo NN	Non-neuronal	072 LSX Sall3 Lmo1 Gaba	Subpallium GABAergic	Yes	Ncam1	Ncam2	0.05854	0.1522	0.09362	0.2922	0.3611	0.06888	0.08125	Increased
Pregnant vs Nulliparous	327 Oligo NN	Non-neuronal	030 L6 CT CTX Glut	Pallium glutamatergic	Yes	App	Lrp1	0.05993	0.08703	0.0271	0.5055	0.6407	0.1352	0.08117	Increased
Pregnant vs Nulliparous	030 L6 CT CTX Glut	Pallium glutamatergic	050 Lamp5 Lhx6 Gaba	Pallium GABAergic	Yes	Slc17a7	Grin2b	0.08814	0.02856	-0.05957	0.5208	0.418	-0.1027	-0.08116	Decreased
Pregnant vs Nulliparous	106 PVpo-VMPO-MPN Hmx2 Gaba	Hypothalamus-extended amygdala	117 LHA Barhl2 Glut	Hypothalamus-extended amygdala	No	Gad2	Gabrg2	0.01898	0	-0.01898	0.1453	0.0021	-0.1432	-0.08112	Decreased
Pregnant vs Nulliparous	061 STR D1 Gaba	Subpallium GABAergic	066 NDB-SI-ant Prdm12 Gaba	Hypothalamus-extended amygdala	Yes	Gad2	Gabbr1	0.005835	0.02661	0.02078	0.01126	0.1527	0.1414	0.08111	Increased
Pregnant vs Nulliparous	318 Astro-NT NN	Non-neuronal	090 BST-MPN Six3 Nrgn Gaba	Hypothalamus-extended amygdala	Yes	App	Lrp1	0.04643	0.04746	0.001031	0.5065	0.6677	0.1612	0.08111	Increased
Pregnant vs Nulliparous	330 VLMC NN	Non-neuronal	329 ABC NN	Non-neuronal	No	Vegfb	Nrp1	0.007129	0	-0.007129	0.5213	0.3662	-0.1551	-0.08111	Decreased
Pregnant vs Nulliparous	061 STR D1 Gaba	Subpallium GABAergic	058 PAL-STR Gaba-Chol	Subpallium GABAergic	Yes	Sirpa	Cd47	0.02878	0.04524	0.01646	0.3207	0.4664	0.1458	0.08111	Increased
Pregnant vs Nulliparous	063 STR D1 Sema5a Gaba	Subpallium GABAergic	064 STR-PAL Chst9 Gaba	Subpallium GABAergic	Yes	Gad2	Gabrg3	0.02277	0.02161	-0.001162	0.2498	0.08879	-0.161	-0.08107	Decreased
Pregnant vs Nulliparous	007 L2/3 IT CTX Glut	Pallium glutamatergic	050 Lamp5 Lhx6 Gaba	Pallium GABAergic	Yes	Slc17a7	Grin1	0.002912	0	-0.002912	0.4226	0.2634	-0.1592	-0.08106	Decreased
Pregnant vs Nulliparous	326 OPC NN	Non-neuronal	168 SPA-SPFm-SPFp-POL-PIL-PoT Sp9 Glut	Hypothalamus-extended amygdala	No	Gad2	Gabbr1	0.07239	0	-0.07239	0.1306	0.04087	-0.08972	-0.08106	Decreased
Pregnant vs Nulliparous	085 SI-MPO-LPO Lhx8 Gaba	Hypothalamus-extended amygdala	100 AHN Onecut3 Gaba	Hypothalamus-extended amygdala	No	L1cam	Cntn1	0.001288	0.003961	0.002673	0.0688	0.2282	0.1594	0.08103	Increased
Pregnant vs Nulliparous	082 CEA-BST Ebf1 Pdyn Gaba	Hypothalamus-extended amygdala	079 CEA-BST Six3 Cyp26b1 Gaba	Hypothalamus-extended amygdala	Yes	App	Lrp6	0.07207	0.02847	-0.04359	0.3707	0.2522	-0.1185	-0.08103	Decreased
Pregnant vs Nulliparous	319 Astro-TE NN	Non-neuronal	335 BAM NN	Non-neuronal	Yes	Serpine2	Lrp1	0.01724	0.0225	0.00526	0.4256	0.5824	0.1568	0.08102	Increased
Pregnant vs Nulliparous	082 CEA-BST Ebf1 Pdyn Gaba	Hypothalamus-extended amygdala	055 STR Lhx8 Gaba	Subpallium GABAergic	Yes	Ncam1	Robo1	0.05768	0.1292	0.07156	0.04793	0.1384	0.09046	0.08101	Increased
Pregnant vs Nulliparous	089 PVR Six3 Sox3 Gaba	Hypothalamus-extended amygdala	118 ADP-MPO Trp73 Glut	Hypothalamus-extended amygdala	Yes	App	Aplp2	0.001959	0.01034	0.008386	0.1126	0.2662	0.1536	0.08101	Increased
Pregnant vs Nulliparous	082 CEA-BST Ebf1 Pdyn Gaba	Hypothalamus-extended amygdala	065 IA Mgp Gaba	Subpallium GABAergic	Yes	Ncam1	Robo1	0.0472	0.1013	0.05406	0.07718	0.185	0.1078	0.08094	Increased
Pregnant vs Nulliparous	062 STR D2 Gaba	Subpallium GABAergic	064 STR-PAL Chst9 Gaba	Subpallium GABAergic	Yes	Slc32a1	Gabrg3	0.03637	0.04126	0.004895	0.3777	0.5346	0.1569	0.0809	Increased
Pregnant vs Nulliparous	082 CEA-BST Ebf1 Pdyn Gaba	Hypothalamus-extended amygdala	080 CEA-AAA-BST Six3 Sp9 Gaba	Hypothalamus-extended amygdala	Yes	Slc32a1	Gabra2	0.003025	0.01233	0.009307	0.0632	0.2157	0.1525	0.0809	Increased
Pregnant vs Nulliparous	327 Oligo NN	Non-neuronal	022 L5 ET CTX Glut	Pallium glutamatergic	Yes	Ncam1	Ncam2	0.192	0.2969	0.1049	0.2557	0.3125	0.05688	0.08088	Increased
Pregnant vs Nulliparous	323 Ependymal NN	Non-neuronal	041 OB-in Frmd7 Gaba	Subpallium GABAergic	Yes	Serpine2	Lrp1	0.005836	0	-0.005836	1.176	1.021	-0.1559	-0.08086	Decreased
Pregnant vs Nulliparous	318 Astro-NT NN	Non-neuronal	168 SPA-SPFm-SPFp-POL-PIL-PoT Sp9 Glut	Hypothalamus-extended amygdala	No	Gad2	Gabrb3	0.04931	0	-0.04931	0.2189	0.1066	-0.1123	-0.08081	Decreased
Pregnant vs Nulliparous	319 Astro-TE NN	Non-neuronal	114 COAa-PAA-MEA Barhl2 Glut	Hypothalamus-extended amygdala	Yes	Ncam1	Cacna1c	0.1014	0.1246	0.02327	0.1597	0.298	0.1383	0.0808	Increased
Pregnant vs Nulliparous	327 Oligo NN	Non-neuronal	335 BAM NN	Non-neuronal	Yes	Ncam1	Ptprz1	0.03342	0.1138	0.08043	0.2113	0.2925	0.08116	0.08079	Increased
Pregnant vs Nulliparous	071 LSX Prdm12 Zeb2 Gaba	Subpallium GABAergic	070 LSX Prdm12 Slit2 Gaba	Subpallium GABAergic	Yes	App	Dcc	0.1833	0.1091	-0.07421	0.09438	0.007053	-0.08732	-0.08077	Decreased
Pregnant vs Nulliparous	082 CEA-BST Ebf1 Pdyn Gaba	Hypothalamus-extended amygdala	064 STR-PAL Chst9 Gaba	Subpallium GABAergic	Yes	Slc32a1	Gabrb3	0.009743	0.01263	0.002888	0.1643	0.3229	0.1586	0.08076	Increased
Pregnant vs Nulliparous	071 LSX Prdm12 Zeb2 Gaba	Subpallium GABAergic	070 LSX Prdm12 Slit2 Gaba	Subpallium GABAergic	Yes	Gad2	Gabra2	0.08317	0.04261	-0.04056	0.2338	0.1129	-0.1208	-0.0807	Decreased
Pregnant vs Nulliparous	327 Oligo NN	Non-neuronal	068 LSX Otx2 Gaba	Subpallium GABAergic	Yes	Ncam1	Gfra1	0.01339	0.04511	0.03173	0.1421	0.2717	0.1297	0.08069	Increased
Pregnant vs Nulliparous	074 MEA-BST Lhx6 Sp9 Gaba	Hypothalamus-extended amygdala	082 CEA-BST Ebf1 Pdyn Gaba	Hypothalamus-extended amygdala	Yes	Slc32a1	Gabbr1	0.002695	0.0002877	-0.002407	0.3176	0.1587	-0.159	-0.08068	Decreased
Pregnant vs Nulliparous	082 CEA-BST Ebf1 Pdyn Gaba	Hypothalamus-extended amygdala	074 MEA-BST Lhx6 Sp9 Gaba	Hypothalamus-extended amygdala	Yes	Ncam1	Ptprz1	0.05991	0.0231	-0.03681	0.5334	0.4089	-0.1245	-0.08066	Decreased
Pregnant vs Nulliparous	318 Astro-NT NN	Non-neuronal	059 GPe-SI Sox6 Cyp26b1 Gaba	Subpallium GABAergic	Yes	Ncam1	Cacna1c	0.001821	0	-0.001821	0.4821	0.3228	-0.1593	-0.08058	Decreased
Pregnant vs Nulliparous	106 PVpo-VMPO-MPN Hmx2 Gaba	Hypothalamus-extended amygdala	117 LHA Barhl2 Glut	Hypothalamus-extended amygdala	No	Slc32a1	Gabrg2	0.004086	0	-0.004086	0.1594	0.002314	-0.1571	-0.08057	Decreased
Pregnant vs Nulliparous	318 Astro-NT NN	Non-neuronal	117 LHA Barhl2 Glut	Hypothalamus-extended amygdala	No	Sptan1	Ptpra	0.02911	0	-0.02911	0.3389	0.2069	-0.132	-0.08057	Decreased
Pregnant vs Nulliparous	068 LSX Otx2 Gaba	Subpallium GABAergic	067 LSX Sall3 Pax6 Gaba	Subpallium GABAergic	Yes	Gad1	Gabbr2	0.01064	0.001303	-0.009341	0.3443	0.1925	-0.1518	-0.08057	Decreased
Pregnant vs Nulliparous	082 CEA-BST Ebf1 Pdyn Gaba	Hypothalamus-extended amygdala	065 IA Mgp Gaba	Subpallium GABAergic	Yes	Slc32a1	Gabrb2	0.002382	0.003293	0.0009118	0	0.1602	0.1602	0.08054	Increased
Pregnant vs Nulliparous	082 CEA-BST Ebf1 Pdyn Gaba	Hypothalamus-extended amygdala	081 ACB-BST-FS D1 Gaba	Hypothalamus-extended amygdala	Yes	Gad2	Gabrg3	0.0796	0.2123	0.1327	0.2841	0.3125	0.02839	0.08052	Increased
Pregnant vs Nulliparous	009 L2/3 IT PIR-ENTl Glut	Pallium glutamatergic	047 Sncg Gaba	Pallium GABAergic	Yes	Slc17a7	Grik1	0.0746	0.05075	-0.02384	0.1849	0.04772	-0.1372	-0.0805	Decreased
Pregnant vs Nulliparous	116 AVPV-MEPO-SFO Tbr1 Glut	Hypothalamus-extended amygdala	089 PVR Six3 Sox3 Gaba	Hypothalamus-extended amygdala	Yes	Ncam1	Gfra1	0	0.02644	0.02644	0.27	0.4046	0.1345	0.0805	Increased
Pregnant vs Nulliparous	006 L4/5 IT CTX Glut	Pallium glutamatergic	008 L2/3 IT ENT Glut	Pallium glutamatergic	Yes	Sptan1	Ptpra	0.04709	0	-0.04709	0.1481	0.03425	-0.1139	-0.08049	Decreased
Pregnant vs Nulliparous	330 VLMC NN	Non-neuronal	335 BAM NN	Non-neuronal	Yes	App	Ncstn	0.001008	0	-0.001008	0.2812	0.1214	-0.1598	-0.08038	Decreased
Pregnant vs Nulliparous	318 Astro-NT NN	Non-neuronal	085 SI-MPO-LPO Lhx8 Gaba	Hypothalamus-extended amygdala	Yes	Vegfa	Sirpa	0.01259	0.01753	0.004941	0.5447	0.7005	0.1558	0.08035	Increased
Pregnant vs Nulliparous	327 Oligo NN	Non-neuronal	100 AHN Onecut3 Gaba	Hypothalamus-extended amygdala	No	Ncam1	Ptpra	0.07422	0.08234	0.008115	0.2349	0.3875	0.1526	0.08035	Increased
Pregnant vs Nulliparous	330 VLMC NN	Non-neuronal	329 ABC NN	Non-neuronal	No	Wnt5a	Ror1	0.007981	0	-0.007981	0.3526	0.1999	-0.1527	-0.08033	Decreased
Pregnant vs Nulliparous	062 STR D2 Gaba	Subpallium GABAergic	050 Lamp5 Lhx6 Gaba	Pallium GABAergic	Yes	Slit3	Robo1	0.09793	0.2116	0.1137	0.02626	0.07323	0.04696	0.08031	Increased
Pregnant vs Nulliparous	009 L2/3 IT PIR-ENTl Glut	Pallium glutamatergic	114 COAa-PAA-MEA Barhl2 Glut	Hypothalamus-extended amygdala	Yes	Slc17a7	Grm4	0.01859	0.02293	0.004335	0.0005701	0.1566	0.1561	0.08021	Increased
Pregnant vs Nulliparous	009 L2/3 IT PIR-ENTl Glut	Pallium glutamatergic	010 IT AON-TT-DP Glut	Pallium glutamatergic	Yes	App	Lrp6	0.1446	0.00366	-0.141	0.3968	0.3774	-0.01941	-0.0802	Decreased
Pregnant vs Nulliparous	074 MEA-BST Lhx6 Sp9 Gaba	Hypothalamus-extended amygdala	079 CEA-BST Six3 Cyp26b1 Gaba	Hypothalamus-extended amygdala	Yes	Gad1	Gabbr1	0.01059	0	-0.01059	0.499	0.3492	-0.1498	-0.08017	Decreased
Pregnant vs Nulliparous	085 SI-MPO-LPO Lhx8 Gaba	Hypothalamus-extended amygdala	124 MPN-MPO-PVpo Hmx2 Glut	Hypothalamus-extended amygdala	Yes	Ncam1	Cacna1c	0.1653	0.02751	-0.1378	0.05221	0.02974	-0.02246	-0.08015	Decreased
Pregnant vs Nulliparous	323 Ependymal NN	Non-neuronal	106 PVpo-VMPO-MPN Hmx2 Gaba	Hypothalamus-extended amygdala	Yes	Rtn4	Lingo1	0.003427	0	-0.003427	0.2134	0.05666	-0.1568	-0.08009	Decreased
Pregnant vs Nulliparous	327 Oligo NN	Non-neuronal	066 NDB-SI-ant Prdm12 Gaba	Hypothalamus-extended amygdala	Yes	Efnb3	Ephb1	0.03756	0.01142	-0.02615	0.2006	0.06675	-0.1339	-0.08	Decreased
Pregnant vs Nulliparous	327 Oligo NN	Non-neuronal	117 LHA Barhl2 Glut	Hypothalamus-extended amygdala	No	Slc17a7	Grik2	0.07052	0.1489	0.07838	0.07416	0.1558	0.08161	0.08	Increased
Pregnant vs Nulliparous	318 Astro-NT NN	Non-neuronal	089 PVR Six3 Sox3 Gaba	Hypothalamus-extended amygdala	Yes	Slc32a1	Gabrb2	0.0137	0.04859	0.03489	0.1204	0.2455	0.125	0.07997	Increased
Pregnant vs Nulliparous	061 STR D1 Gaba	Subpallium GABAergic	038 DG-PIR Ex IMN	Pallium glutamatergic	No	Ncam1	Cacna1c	0	0.1519	0.1519	0.01309	0.02096	0.007868	0.07989	Increased
Pregnant vs Nulliparous	009 L2/3 IT PIR-ENTl Glut	Pallium glutamatergic	010 IT AON-TT-DP Glut	Pallium glutamatergic	Yes	Sptan1	Ptpra	0.1014	0.2028	0.1013	1.023	1.081	0.05844	0.07988	Increased
Pregnant vs Nulliparous	327 Oligo NN	Non-neuronal	086 MPO-ADP Lhx8 Gaba	Hypothalamus-extended amygdala	Yes	App	Lrp1	0.07144	0.03515	-0.03629	1.025	0.902	-0.1235	-0.07988	Decreased
Pregnant vs Nulliparous	022 L5 ET CTX Glut	Pallium glutamatergic	050 Lamp5 Lhx6 Gaba	Pallium GABAergic	Yes	Slc17a7	Gria2	0.0342	0.007366	-0.02683	0.2411	0.1082	-0.1329	-0.07986	Decreased
Pregnant vs Nulliparous	089 PVR Six3 Sox3 Gaba	Hypothalamus-extended amygdala	118 ADP-MPO Trp73 Glut	Hypothalamus-extended amygdala	Yes	App	Lrp1	0.001263	0.008178	0.006915	0.21	0.3628	0.1528	0.07984	Increased
Pregnant vs Nulliparous	318 Astro-NT NN	Non-neuronal	117 LHA Barhl2 Glut	Hypothalamus-extended amygdala	No	Ncam1	Ptprz1	0.08166	0.05128	-0.03038	0.6043	0.475	-0.1293	-0.07983	Decreased
Pregnant vs Nulliparous	327 Oligo NN	Non-neuronal	075 MEA-BST Lhx6 Nr2e1 Gaba	Hypothalamus-extended amygdala	Yes	Slc17a7	Grin2a	0.1543	0	-0.1543	0.008402	0.0031	-0.005302	-0.07981	Decreased
Pregnant vs Nulliparous	106 PVpo-VMPO-MPN Hmx2 Gaba	Hypothalamus-extended amygdala	329 ABC NN	Non-neuronal	No	Cntn1	Notch2	0	0.03253	0.03253	0.003532	0.1306	0.1271	0.07979	Increased
Pregnant vs Nulliparous	319 Astro-TE NN	Non-neuronal	045 OB-STR-CTX Inh IMN	Subpallium GABAergic	Yes	Vcl	Itgb5	0.004734	0.001702	-0.003032	0.3624	0.206	-0.1564	-0.07973	Decreased
Pregnant vs Nulliparous	089 PVR Six3 Sox3 Gaba	Hypothalamus-extended amygdala	168 SPA-SPFm-SPFp-POL-PIL-PoT Sp9 Glut	Hypothalamus-extended amygdala	No	Gad2	Gabrb3	0.009999	0	-0.009999	0.163	0.01363	-0.1493	-0.07966	Decreased
Pregnant vs Nulliparous	062 STR D2 Gaba	Subpallium GABAergic	061 STR D1 Gaba	Subpallium GABAergic	Yes	Slc32a1	Gabra2	0.03052	0.0401	0.009573	0.3841	0.5338	0.1497	0.07962	Increased
Pregnant vs Nulliparous	327 Oligo NN	Non-neuronal	318 Astro-NT NN	Non-neuronal	Yes	Ncam1	Ptprz1	0.2864	0.3635	0.07714	1.483	1.565	0.08209	0.07961	Increased
Pregnant vs Nulliparous	007 L2/3 IT CTX Glut	Pallium glutamatergic	049 Lamp5 Gaba	Pallium GABAergic	Yes	Kitl	Kit	0.03847	0.04374	0.005272	0.3497	0.5036	0.1538	0.07956	Increased
Pregnant vs Nulliparous	327 Oligo NN	Non-neuronal	029 L6b CTX Glut	Pallium glutamatergic	Yes	Ncam1	Fgfr2	0.3664	0.5046	0.1382	0.03214	0.05307	0.02093	0.07955	Increased
Pregnant vs Nulliparous	004 L6 IT CTX Glut	Pallium glutamatergic	032 L5 NP CTX Glut	Pallium glutamatergic	Yes	Slc17a7	Gria4	0.1196	0.1583	0.03872	0.3538	0.4742	0.1203	0.07953	Increased
Pregnant vs Nulliparous	327 Oligo NN	Non-neuronal	012 MEA Slc17a7 Glut	Pallium glutamatergic	No	Ncam1	Cacna1c	0.1548	0	-0.1548	0.01912	0.01514	-0.003975	-0.07939	Decreased
Pregnant vs Nulliparous	318 Astro-NT NN	Non-neuronal	071 LSX Prdm12 Zeb2 Gaba	Subpallium GABAergic	Yes	Mdk	Lrp1	0	0.0009339	0.0009339	0.03735	0.1952	0.1578	0.07937	Increased
Pregnant vs Nulliparous	064 STR-PAL Chst9 Gaba	Subpallium GABAergic	088 BST Tac2 Gaba	Hypothalamus-extended amygdala	Yes	Ncam1	Ptprz1	0.0143	0.1716	0.1573	0	0.001433	0.001433	0.07936	Increased
Pregnant vs Nulliparous	060 OT D3 Folh1 Gaba	Subpallium GABAergic	073 MEA-BST Sox6 Gaba	Hypothalamus-extended amygdala	Yes	Slc32a1	Gabrb3	0.006549	0.05728	0.05073	0.06214	0.1701	0.108	0.07935	Increased
Pregnant vs Nulliparous	041 OB-in Frmd7 Gaba	Subpallium GABAergic	045 OB-STR-CTX Inh IMN	Subpallium GABAergic	Yes	Gnai2	Igf1r	0.004698	0.006632	0.001933	0.003263	0.16	0.1567	0.07933	Increased
Pregnant vs Nulliparous	318 Astro-NT NN	Non-neuronal	070 LSX Prdm12 Slit2 Gaba	Subpallium GABAergic	Yes	Ncam1	Robo1	0.1155	0.1664	0.05087	0.1164	0.2242	0.1078	0.07933	Increased
Pregnant vs Nulliparous	009 L2/3 IT PIR-ENTl Glut	Pallium glutamatergic	066 NDB-SI-ant Prdm12 Gaba	Hypothalamus-extended amygdala	Yes	Slc17a7	Grin2b	0.09697	0.1397	0.04269	0.00842	0.1244	0.1159	0.07932	Increased
Pregnant vs Nulliparous	062 STR D2 Gaba	Subpallium GABAergic	055 STR Lhx8 Gaba	Subpallium GABAergic	Yes	Serpine2	Lrp1	0.02633	0.048	0.02167	0.2112	0.3481	0.1369	0.07928	Increased
Pregnant vs Nulliparous	106 PVpo-VMPO-MPN Hmx2 Gaba	Hypothalamus-extended amygdala	087 MPN-MPO-LPO Lhx6 Zfhx3 Gaba	Hypothalamus-extended amygdala	No	App	Aplp2	0.004806	0	-0.004806	0.3475	0.1938	-0.1537	-0.07926	Decreased
Pregnant vs Nulliparous	009 L2/3 IT PIR-ENTl Glut	Pallium glutamatergic	008 L2/3 IT ENT Glut	Pallium glutamatergic	Yes	Slit3	Robo2	0.06932	0	-0.06932	0.4059	0.3167	-0.08919	-0.07925	Decreased
Pregnant vs Nulliparous	071 LSX Prdm12 Zeb2 Gaba	Subpallium GABAergic	041 OB-in Frmd7 Gaba	Subpallium GABAergic	Yes	Cd47	Sirpa	0.004418	0.0002114	-0.004206	0.1582	0.003948	-0.1542	-0.07922	Decreased
Pregnant vs Nulliparous	330 VLMC NN	Non-neuronal	332 SMC NN	Non-neuronal	Yes	Bmp7	Eng	0.001038	0	-0.001038	0.4232	0.2659	-0.1574	-0.0792	Decreased
Pregnant vs Nulliparous	086 MPO-ADP Lhx8 Gaba	Hypothalamus-extended amygdala	118 ADP-MPO Trp73 Glut	Hypothalamus-extended amygdala	Yes	Slc32a1	Glra3	0	0.003461	0.003461	0.01723	0.1721	0.1549	0.07918	Increased
Pregnant vs Nulliparous	006 L4/5 IT CTX Glut	Pallium glutamatergic	001 CLA-EPd-CTX Car3 Glut	Pallium glutamatergic	Yes	Slc17a7	Gria4	0.07259	0.0782	0.005604	0.1528	0.3054	0.1526	0.07911	Increased
Pregnant vs Nulliparous	124 MPN-MPO-PVpo Hmx2 Glut	Hypothalamus-extended amygdala	131 LHA-AHN-PVH Otp Trh Glut	Hypothalamus-extended amygdala	Yes	Rtn4	Lingo1	0	0.07877	0.07877	0.08152	0.1605	0.079	0.07889	Increased
Pregnant vs Nulliparous	009 L2/3 IT PIR-ENTl Glut	Pallium glutamatergic	012 MEA Slc17a7 Glut	Pallium glutamatergic	No	L1cam	Cntn1	0.001712	0	-0.001712	0.2472	0.09125	-0.156	-0.07884	Decreased
Pregnant vs Nulliparous	006 L4/5 IT CTX Glut	Pallium glutamatergic	053 Sst Gaba	Pallium GABAergic	Yes	Slc17a7	Grik2	0.1978	0.2247	0.02696	0.5056	0.6363	0.1307	0.07884	Increased
Pregnant vs Nulliparous	333 Endo NN	Non-neuronal	012 MEA Slc17a7 Glut	Pallium glutamatergic	No	Cxcl12	Itgb1	0.002449	0	-0.002449	0.1816	0.02646	-0.1552	-0.07882	Decreased
Pregnant vs Nulliparous	333 Endo NN	Non-neuronal	330 VLMC NN	Non-neuronal	Yes	Tgm2	Itgb1	0.003271	0.001535	-0.001736	0.6525	0.4966	-0.1559	-0.07881	Decreased
Pregnant vs Nulliparous	318 Astro-NT NN	Non-neuronal	118 ADP-MPO Trp73 Glut	Hypothalamus-extended amygdala	Yes	Slc32a1	Gabbr2	0.004835	0.009356	0.004521	0.114	0.267	0.153	0.07877	Increased
Pregnant vs Nulliparous	124 MPN-MPO-PVpo Hmx2 Glut	Hypothalamus-extended amygdala	087 MPN-MPO-LPO Lhx6 Zfhx3 Gaba	Hypothalamus-extended amygdala	No	Gad2	Gabbr2	0.01361	0	-0.01361	0.1508	0.007029	-0.1438	-0.07871	Decreased
Pregnant vs Nulliparous	124 MPN-MPO-PVpo Hmx2 Glut	Hypothalamus-extended amygdala	101 ZI Pax6 Gaba	Hypothalamus-extended amygdala	Yes	Ncam1	Robo1	0.09909	0.008414	-0.09068	0.1085	0.04185	-0.06664	-0.07866	Decreased
Pregnant vs Nulliparous	082 CEA-BST Ebf1 Pdyn Gaba	Hypothalamus-extended amygdala	074 MEA-BST Lhx6 Sp9 Gaba	Hypothalamus-extended amygdala	Yes	App	Dcc	0.1564	0.04362	-0.1128	0.145	0.1006	-0.04433	-0.07855	Decreased
Pregnant vs Nulliparous	060 OT D3 Folh1 Gaba	Subpallium GABAergic	329 ABC NN	Non-neuronal	No	Cntn1	Notch2	0	0.04259	0.04259	0.007124	0.1216	0.1145	0.07855	Increased
Pregnant vs Nulliparous	006 L4/5 IT CTX Glut	Pallium glutamatergic	335 BAM NN	Non-neuronal	Yes	Cd47	Sirpa	0.0008049	0.006445	0.00564	0.09975	0.2511	0.1514	0.07851	Increased
Pregnant vs Nulliparous	063 STR D1 Sema5a Gaba	Subpallium GABAergic	081 ACB-BST-FS D1 Gaba	Hypothalamus-extended amygdala	Yes	Gad2	Gabbr1	0.01085	0.006951	-0.003902	0.2843	0.1312	-0.1531	-0.0785	Decreased
Pregnant vs Nulliparous	030 L6 CT CTX Glut	Pallium glutamatergic	020 L2/3 IT RSP Glut	Pallium glutamatergic	Yes	Ncam1	Robo1	0.1379	0	-0.1379	0.02251	0.003459	-0.01905	-0.0785	Decreased
Pregnant vs Nulliparous	330 VLMC NN	Non-neuronal	335 BAM NN	Non-neuronal	Yes	App	Lrp6	0.004704	0	-0.004704	0.3398	0.1877	-0.1522	-0.07844	Decreased
Pregnant vs Nulliparous	009 L2/3 IT PIR-ENTl Glut	Pallium glutamatergic	010 IT AON-TT-DP Glut	Pallium glutamatergic	Yes	App	Vldlr	0.05859	0.09923	0.04064	1.09	1.206	0.1162	0.07841	Increased
Pregnant vs Nulliparous	318 Astro-NT NN	Non-neuronal	168 SPA-SPFm-SPFp-POL-PIL-PoT Sp9 Glut	Hypothalamus-extended amygdala	No	Gad2	Gabbr1	0.05817	0	-0.05817	0.3456	0.2469	-0.09864	-0.0784	Decreased
Pregnant vs Nulliparous	106 PVpo-VMPO-MPN Hmx2 Gaba	Hypothalamus-extended amygdala	107 DMH Hmx2 Gaba	Hypothalamus-extended amygdala	Yes	Fgf12	Fgfr2	0.1242	0.2735	0.1493	0.01523	0.02273	0.0075	0.07839	Increased
Pregnant vs Nulliparous	085 SI-MPO-LPO Lhx8 Gaba	Hypothalamus-extended amygdala	118 ADP-MPO Trp73 Glut	Hypothalamus-extended amygdala	Yes	Slc32a1	Glra2	0	0.00117	0.00117	0.138	0.2936	0.1556	0.07839	Increased
Pregnant vs Nulliparous	068 LSX Otx2 Gaba	Subpallium GABAergic	067 LSX Sall3 Pax6 Gaba	Subpallium GABAergic	Yes	Gad2	Gabbr2	0.0129	0.001303	-0.01159	0.3825	0.2374	-0.1451	-0.07833	Decreased
Pregnant vs Nulliparous	061 STR D1 Gaba	Subpallium GABAergic	054 STR Prox1 Lhx6 Gaba	Subpallium GABAergic	Yes	Gad2	Gabbr2	0.0887	0.09506	0.006363	0.5899	0.7401	0.1503	0.07831	Increased
Pregnant vs Nulliparous	009 L2/3 IT PIR-ENTl Glut	Pallium glutamatergic	008 L2/3 IT ENT Glut	Pallium glutamatergic	Yes	App	Vldlr	0.01171	0	-0.01171	1.064	0.9198	-0.1446	-0.07816	Decreased
Pregnant vs Nulliparous	061 STR D1 Gaba	Subpallium GABAergic	062 STR D2 Gaba	Subpallium GABAergic	Yes	Rtn4	Cntnap1	0.04417	0.03411	-0.01005	0.662	0.5157	-0.1462	-0.07815	Decreased
Pregnant vs Nulliparous	082 CEA-BST Ebf1 Pdyn Gaba	Hypothalamus-extended amygdala	084 BST-SI-AAA Six3 Slc22a3 Gaba	Hypothalamus-extended amygdala	No	Slc32a1	Gabra2	0	0.01688	0.01688	0.1535	0.2929	0.1394	0.07815	Increased
Pregnant vs Nulliparous	327 Oligo NN	Non-neuronal	118 ADP-MPO Trp73 Glut	Hypothalamus-extended amygdala	Yes	Cntn2	Cntn1	0.04891	0.1051	0.05618	0.7237	0.8238	0.1001	0.07814	Increased
Pregnant vs Nulliparous	007 L2/3 IT CTX Glut	Pallium glutamatergic	046 Vip Gaba	Pallium GABAergic	Yes	Sptbn2	Ptpra	0.02688	0.03084	0.003952	0.286	0.4383	0.1523	0.07813	Increased
Pregnant vs Nulliparous	106 PVpo-VMPO-MPN Hmx2 Gaba	Hypothalamus-extended amygdala	117 LHA Barhl2 Glut	Hypothalamus-extended amygdala	No	Gad2	Gabra1	0.01405	0	-0.01405	0.1482	0.006028	-0.1421	-0.07809	Decreased
Pregnant vs Nulliparous	041 OB-in Frmd7 Gaba	Subpallium GABAergic	045 OB-STR-CTX Inh IMN	Subpallium GABAergic	Yes	Adam10	Notch1	0	0.0007501	0.0007501	0.001698	0.1571	0.1554	0.07807	Increased
Pregnant vs Nulliparous	004 L6 IT CTX Glut	Pallium glutamatergic	001 CLA-EPd-CTX Car3 Glut	Pallium glutamatergic	Yes	Slc17a7	Gria1	0.07996	0.1864	0.1065	0.1373	0.187	0.04966	0.07806	Increased
Pregnant vs Nulliparous	009 L2/3 IT PIR-ENTl Glut	Pallium glutamatergic	008 L2/3 IT ENT Glut	Pallium glutamatergic	Yes	Spon1	App	0.0227	0	-0.0227	0.4138	0.2805	-0.1333	-0.07803	Decreased
Pregnant vs Nulliparous	106 PVpo-VMPO-MPN Hmx2 Gaba	Hypothalamus-extended amygdala	117 LHA Barhl2 Glut	Hypothalamus-extended amygdala	No	Slc32a1	Gabra1	0.003024	0	-0.003024	0.1595	0.006458	-0.153	-0.07803	Decreased
Pregnant vs Nulliparous	106 PVpo-VMPO-MPN Hmx2 Gaba	Hypothalamus-extended amygdala	323 Ependymal NN	Non-neuronal	Yes	Sptan1	Ptpra	0.001646	0	-0.001646	0.1966	0.04218	-0.1544	-0.07802	Decreased
Pregnant vs Nulliparous	057 NDB-SI-MA-STRv Lhx8 Gaba	Subpallium GABAergic	078 SI-MA-ACB Ebf1 Bnc2 Gaba	Hypothalamus-extended amygdala	Yes	Gad1	Gabbr1	0.01943	0.02738	0.007952	0.8487	0.9967	0.148	0.07798	Increased
Pregnant vs Nulliparous	006 L4/5 IT CTX Glut	Pallium glutamatergic	335 BAM NN	Non-neuronal	Yes	Sptan1	Ptpra	0	0.009879	0.009879	0.1152	0.2612	0.146	0.07795	Increased
Pregnant vs Nulliparous	060 OT D3 Folh1 Gaba	Subpallium GABAergic	329 ABC NN	Non-neuronal	No	Slit3	Robo1	0	0.1415	0.1415	0	0.01436	0.01436	0.07795	Increased
Pregnant vs Nulliparous	106 PVpo-VMPO-MPN Hmx2 Gaba	Hypothalamus-extended amygdala	118 ADP-MPO Trp73 Glut	Hypothalamus-extended amygdala	Yes	Slc32a1	Gabbr2	0	0.0008621	0.0008621	0.1329	0.2879	0.155	0.07792	Increased
Pregnant vs Nulliparous	085 SI-MPO-LPO Lhx8 Gaba	Hypothalamus-extended amygdala	086 MPO-ADP Lhx8 Gaba	Hypothalamus-extended amygdala	Yes	Gad2	Gabrb3	0.04086	0.005594	-0.03527	0.4933	0.3728	-0.1205	-0.07788	Decreased
Pregnant vs Nulliparous	004 L6 IT CTX Glut	Pallium glutamatergic	020 L2/3 IT RSP Glut	Pallium glutamatergic	Yes	Rtn4	Lingo1	0.001424	0	-0.001424	0.1594	0.005096	-0.1543	-0.07787	Decreased
Pregnant vs Nulliparous	071 LSX Prdm12 Zeb2 Gaba	Subpallium GABAergic	041 OB-in Frmd7 Gaba	Subpallium GABAergic	Yes	Gad1	Gabra1	0.009478	0	-0.009478	0.1473	0.001153	-0.1462	-0.07783	Decreased
Pregnant vs Nulliparous	327 Oligo NN	Non-neuronal	168 SPA-SPFm-SPFp-POL-PIL-PoT Sp9 Glut	Hypothalamus-extended amygdala	No	App	Lrp1	0.1295	0	-0.1295	1.919	1.892	-0.02611	-0.07783	Decreased
Pregnant vs Nulliparous	318 Astro-NT NN	Non-neuronal	101 ZI Pax6 Gaba	Hypothalamus-extended amygdala	Yes	Gad2	Gabbr2	0.02025	0.07292	0.05267	0.2336	0.3365	0.1029	0.07777	Increased
Pregnant vs Nulliparous	060 OT D3 Folh1 Gaba	Subpallium GABAergic	066 NDB-SI-ant Prdm12 Gaba	Hypothalamus-extended amygdala	Yes	Gad2	Gabrg3	0.01841	0.06412	0.04571	0.05725	0.1671	0.1098	0.07776	Increased
Pregnant vs Nulliparous	060 OT D3 Folh1 Gaba	Subpallium GABAergic	065 IA Mgp Gaba	Subpallium GABAergic	Yes	Slc32a1	Gabrg2	0.004813	0.006589	0.001776	0.04	0.1937	0.1537	0.07773	Increased
Pregnant vs Nulliparous	071 LSX Prdm12 Zeb2 Gaba	Subpallium GABAergic	323 Ependymal NN	Non-neuronal	Yes	Fgf12	Fgfr2	0.218	0.0855	-0.1325	0.04943	0.02653	-0.0229	-0.07772	Decreased
Pregnant vs Nulliparous	319 Astro-TE NN	Non-neuronal	010 IT AON-TT-DP Glut	Pallium glutamatergic	Yes	Vegfa	Sirpa	0.01298	0.05447	0.04149	0.3452	0.4591	0.1139	0.07772	Increased
Pregnant vs Nulliparous	062 STR D2 Gaba	Subpallium GABAergic	010 IT AON-TT-DP Glut	Pallium glutamatergic	Yes	App	Dcc	0.169	0.0139	-0.1551	0.0008285	0.0005351	-0.0002934	-0.0777	Decreased
Pregnant vs Nulliparous	319 Astro-TE NN	Non-neuronal	071 LSX Prdm12 Zeb2 Gaba	Subpallium GABAergic	Yes	Ncan	Cdh2	0.03778	0.02584	-0.01194	0.3229	0.1795	-0.1434	-0.07767	Decreased
Pregnant vs Nulliparous	071 LSX Prdm12 Zeb2 Gaba	Subpallium GABAergic	070 LSX Prdm12 Slit2 Gaba	Subpallium GABAergic	Yes	Fgf12	Fgfr2	0.2763	0.1358	-0.1405	0.01637	0.001512	-0.01486	-0.07767	Decreased
Pregnant vs Nulliparous	004 L6 IT CTX Glut	Pallium glutamatergic	001 CLA-EPd-CTX Car3 Glut	Pallium glutamatergic	Yes	Slc17a7	Gria4	0.1699	0.2373	0.0674	0.2573	0.3451	0.08784	0.07762	Increased
Pregnant vs Nulliparous	327 Oligo NN	Non-neuronal	041 OB-in Frmd7 Gaba	Subpallium GABAergic	Yes	Cntn2	Cntn1	0.03662	0.06507	0.02844	0.1172	0.2439	0.1268	0.0776	Increased
Pregnant vs Nulliparous	082 CEA-BST Ebf1 Pdyn Gaba	Hypothalamus-extended amygdala	079 CEA-BST Six3 Cyp26b1 Gaba	Hypothalamus-extended amygdala	Yes	App	Aplp2	0.05401	0.09523	0.04122	1.027	1.141	0.1139	0.07758	Increased
Pregnant vs Nulliparous	318 Astro-NT NN	Non-neuronal	124 MPN-MPO-PVpo Hmx2 Glut	Hypothalamus-extended amygdala	Yes	Bmp1	Bmpr2	0	0.004978	0.004978	0.3862	0.5364	0.1501	0.07755	Increased
Pregnant vs Nulliparous	327 Oligo NN	Non-neuronal	069 LSX Nkx2-1 Gaba	Subpallium GABAergic	Yes	Csf1	Sirpa	0.001206	0.01072	0.009511	0.09418	0.2397	0.1455	0.07753	Increased
Pregnant vs Nulliparous	318 Astro-NT NN	Non-neuronal	101 ZI Pax6 Gaba	Hypothalamus-extended amygdala	Yes	Ncam1	Fgfr2	0.2108	0.314	0.1032	0.1999	0.2517	0.05182	0.07752	Increased
Pregnant vs Nulliparous	071 LSX Prdm12 Zeb2 Gaba	Subpallium GABAergic	070 LSX Prdm12 Slit2 Gaba	Subpallium GABAergic	Yes	Efnb3	Epha4	0.005093	0.003092	-0.002001	0.2007	0.04763	-0.153	-0.07751	Decreased
Pregnant vs Nulliparous	006 L4/5 IT CTX Glut	Pallium glutamatergic	001 CLA-EPd-CTX Car3 Glut	Pallium glutamatergic	Yes	App	Lrp1	0.01363	0.03755	0.02392	0.09361	0.2246	0.131	0.07744	Increased
Pregnant vs Nulliparous	327 Oligo NN	Non-neuronal	119 SI-MA-LPO-LHA Skor1 Glut	Hypothalamus-extended amygdala	Yes	Ncam1	Ncam2	0.3015	0.4222	0.1208	0.4545	0.4886	0.03413	0.07744	Increased
Pregnant vs Nulliparous	061 STR D1 Gaba	Subpallium GABAergic	054 STR Prox1 Lhx6 Gaba	Subpallium GABAergic	Yes	Sptan1	Ptpra	0.03984	0.05396	0.01412	0.4538	0.5945	0.1407	0.07742	Increased
Pregnant vs Nulliparous	064 STR-PAL Chst9 Gaba	Subpallium GABAergic	065 IA Mgp Gaba	Subpallium GABAergic	Yes	Gad1	Gabrb3	0.02332	0.005022	-0.0183	0.3193	0.1828	-0.1365	-0.07741	Decreased
Pregnant vs Nulliparous	007 L2/3 IT CTX Glut	Pallium glutamatergic	049 Lamp5 Gaba	Pallium GABAergic	Yes	Slit3	Robo2	0.2523	0.3734	0.1211	0.1351	0.1687	0.03366	0.0774	Increased
Pregnant vs Nulliparous	106 PVpo-VMPO-MPN Hmx2 Gaba	Hypothalamus-extended amygdala	118 ADP-MPO Trp73 Glut	Hypothalamus-extended amygdala	Yes	Slc32a1	Gabra2	0	0.003058	0.003058	0.04618	0.1979	0.1517	0.0774	Increased
Pregnant vs Nulliparous	006 L4/5 IT CTX Glut	Pallium glutamatergic	332 SMC NN	Non-neuronal	Yes	App	Lrp1	0.07572	0.09335	0.01763	0.2808	0.4177	0.137	0.07729	Increased
Pregnant vs Nulliparous	124 MPN-MPO-PVpo Hmx2 Glut	Hypothalamus-extended amygdala	131 LHA-AHN-PVH Otp Trh Glut	Hypothalamus-extended amygdala	Yes	Slc17a6	Grik2	0	0.02228	0.02228	0.2506	0.3829	0.1323	0.07729	Increased
Pregnant vs Nulliparous	106 PVpo-VMPO-MPN Hmx2 Gaba	Hypothalamus-extended amygdala	118 ADP-MPO Trp73 Glut	Hypothalamus-extended amygdala	Yes	Gad2	Gabbr1	0.004248	0.01524	0.011	0.5257	0.6692	0.1435	0.07725	Increased
Pregnant vs Nulliparous	068 LSX Otx2 Gaba	Subpallium GABAergic	071 LSX Prdm12 Zeb2 Gaba	Subpallium GABAergic	Yes	Gad1	Gabra1	0.005389	0.009227	0.003838	0.04016	0.1908	0.1507	0.07724	Increased
Pregnant vs Nulliparous	009 L2/3 IT PIR-ENTl Glut	Pallium glutamatergic	065 IA Mgp Gaba	Subpallium GABAergic	Yes	Bdnf	Sort1	0.0009886	0.003656	0.002667	0.005696	0.1575	0.1518	0.07723	Increased
Pregnant vs Nulliparous	318 Astro-NT NN	Non-neuronal	168 SPA-SPFm-SPFp-POL-PIL-PoT Sp9 Glut	Hypothalamus-extended amygdala	No	Rtn4	Cntnap1	0.06349	0	-0.06349	0.1962	0.1052	-0.09096	-0.07722	Decreased
Pregnant vs Nulliparous	333 Endo NN	Non-neuronal	078 SI-MA-ACB Ebf1 Bnc2 Gaba	Hypothalamus-extended amygdala	Yes	Sptan1	Ptpra	0.009263	0.02534	0.01607	0.177	0.3154	0.1384	0.07722	Increased
Pregnant vs Nulliparous	319 Astro-TE NN	Non-neuronal	069 LSX Nkx2-1 Gaba	Subpallium GABAergic	Yes	App	Aplp2	0.06905	0.05113	-0.01792	0.2645	0.128	-0.1365	-0.0772	Decreased
Pregnant vs Nulliparous	030 L6 CT CTX Glut	Pallium glutamatergic	053 Sst Gaba	Pallium GABAergic	Yes	Slc17a7	Gria1	0.1814	0.2733	0.09189	1.207	1.27	0.06251	0.0772	Increased
Pregnant vs Nulliparous	009 L2/3 IT PIR-ENTl Glut	Pallium glutamatergic	012 MEA Slc17a7 Glut	Pallium glutamatergic	No	Slc17a6	Grin2b	0.003755	0	-0.003755	0.2946	0.144	-0.1506	-0.0772	Decreased
Pregnant vs Nulliparous	106 PVpo-VMPO-MPN Hmx2 Gaba	Hypothalamus-extended amygdala	076 MEA-BST Lhx6 Nfib Gaba	Hypothalamus-extended amygdala	Yes	Gad2	Gabra2	0.01313	0	-0.01313	0.2022	0.06097	-0.1412	-0.07719	Decreased
Pregnant vs Nulliparous	124 MPN-MPO-PVpo Hmx2 Glut	Hypothalamus-extended amygdala	116 AVPV-MEPO-SFO Tbr1 Glut	Hypothalamus-extended amygdala	Yes	Slit2	Robo1	0.0084	0.1524	0.144	0.01394	0.02427	0.01034	0.07717	Increased
Pregnant vs Nulliparous	327 Oligo NN	Non-neuronal	041 OB-in Frmd7 Gaba	Subpallium GABAergic	Yes	App	Ncstn	0	0.01619	0.01619	0.0211	0.1592	0.1381	0.07716	Increased
Pregnant vs Nulliparous	318 Astro-NT NN	Non-neuronal	098 AHN-SBPV-PVHd Pdrm12 Gaba	Hypothalamus-extended amygdala	No	Rtn4	Lingo1	0.003969	0	-0.003969	0.1502	0	-0.1502	-0.07706	Decreased
Pregnant vs Nulliparous	327 Oligo NN	Non-neuronal	071 LSX Prdm12 Zeb2 Gaba	Subpallium GABAergic	Yes	Gnai2	Adcy1	0.002632	0.003688	0.001056	0.05018	0.2033	0.1531	0.07706	Increased
Pregnant vs Nulliparous	071 LSX Prdm12 Zeb2 Gaba	Subpallium GABAergic	325 CHOR NN	Non-neuronal	Yes	App	Vldlr	0.03017	0	-0.03017	0.1462	0.02247	-0.1238	-0.07696	Decreased
Pregnant vs Nulliparous	106 PVpo-VMPO-MPN Hmx2 Gaba	Hypothalamus-extended amygdala	124 MPN-MPO-PVpo Hmx2 Glut	Hypothalamus-extended amygdala	Yes	Ncam1	Gfra1	0.03227	0.02786	-0.00441	0.3756	0.2262	-0.1495	-0.07695	Decreased
Pregnant vs Nulliparous	106 PVpo-VMPO-MPN Hmx2 Gaba	Hypothalamus-extended amygdala	323 Ependymal NN	Non-neuronal	Yes	Ncam1	Ptpra	0.01975	0	-0.01975	0.1735	0.03934	-0.1341	-0.07695	Decreased
Pregnant vs Nulliparous	045 OB-STR-CTX Inh IMN	Subpallium GABAergic	041 OB-in Frmd7 Gaba	Subpallium GABAergic	Yes	App	Aplp2	0.01687	0.02496	0.008088	0.03816	0.184	0.1458	0.07694	Increased
Pregnant vs Nulliparous	057 NDB-SI-MA-STRv Lhx8 Gaba	Subpallium GABAergic	119 SI-MA-LPO-LHA Skor1 Glut	Hypothalamus-extended amygdala	Yes	Slc32a1	Gabrg2	0.007343	0.01209	0.004745	0.641	0.7901	0.1491	0.07692	Increased
Pregnant vs Nulliparous	062 STR D2 Gaba	Subpallium GABAergic	081 ACB-BST-FS D1 Gaba	Hypothalamus-extended amygdala	Yes	Slc32a1	Gabbr1	0.006634	0.01714	0.0105	0.7785	0.9218	0.1433	0.0769	Increased
Pregnant vs Nulliparous	074 MEA-BST Lhx6 Sp9 Gaba	Hypothalamus-extended amygdala	079 CEA-BST Six3 Cyp26b1 Gaba	Hypothalamus-extended amygdala	Yes	Gad1	Gabrg3	0.09816	0	-0.09816	0.1693	0.1137	-0.05565	-0.0769	Decreased
Pregnant vs Nulliparous	069 LSX Nkx2-1 Gaba	Subpallium GABAergic	070 LSX Prdm12 Slit2 Gaba	Subpallium GABAergic	Yes	Slit2	App	0.00917	0.1577	0.1486	0.01336	0.01858	0.005224	0.0769	Increased
Pregnant vs Nulliparous	327 Oligo NN	Non-neuronal	071 LSX Prdm12 Zeb2 Gaba	Subpallium GABAergic	Yes	App	Ncstn	0.006044	0.03643	0.03038	0.04396	0.1673	0.1234	0.07687	Increased
Pregnant vs Nulliparous	327 Oligo NN	Non-neuronal	050 Lamp5 Lhx6 Gaba	Pallium GABAergic	Yes	Gnai2	Egfr	0.002187	0.006514	0.004328	0.05177	0.2012	0.1494	0.07686	Increased
Pregnant vs Nulliparous	319 Astro-TE NN	Non-neuronal	071 LSX Prdm12 Zeb2 Gaba	Subpallium GABAergic	Yes	Ncam1	Robo1	0.1755	0.1228	-0.05267	0.3221	0.2211	-0.101	-0.07683	Decreased
Pregnant vs Nulliparous	327 Oligo NN	Non-neuronal	049 Lamp5 Gaba	Pallium GABAergic	Yes	Ncam1	Robo1	0.1387	0.2803	0.1415	0.07565	0.08768	0.01203	0.07679	Increased
Pregnant vs Nulliparous	327 Oligo NN	Non-neuronal	041 OB-in Frmd7 Gaba	Subpallium GABAergic	Yes	Sema4d	Plxnb2	0	0.001101	0.001101	0.03012	0.1825	0.1524	0.07674	Increased
Pregnant vs Nulliparous	053 Sst Gaba	Pallium GABAergic	020 L2/3 IT RSP Glut	Pallium glutamatergic	Yes	Gad2	Gabra1	0.005657	0	-0.005657	0.302	0.1543	-0.1477	-0.07669	Decreased
Pregnant vs Nulliparous	327 Oligo NN	Non-neuronal	038 DG-PIR Ex IMN	Pallium glutamatergic	No	Cntn1	Notch1	0	0.02142	0.02142	0.03485	0.1668	0.1319	0.07668	Increased
Pregnant vs Nulliparous	069 LSX Nkx2-1 Gaba	Subpallium GABAergic	068 LSX Otx2 Gaba	Subpallium GABAergic	Yes	Slit2	App	0.0297	0.1643	0.1346	0.03791	0.05669	0.01878	0.07667	Increased
Pregnant vs Nulliparous	124 MPN-MPO-PVpo Hmx2 Glut	Hypothalamus-extended amygdala	075 MEA-BST Lhx6 Nr2e1 Gaba	Hypothalamus-extended amygdala	Yes	Slit2	Robo1	0.1434	0	-0.1434	0.009908	0	-0.009908	-0.07666	Decreased
Pregnant vs Nulliparous	030 L6 CT CTX Glut	Pallium glutamatergic	001 CLA-EPd-CTX Car3 Glut	Pallium glutamatergic	Yes	Slc17a7	Grm1	0.1312	0.1806	0.04939	0.3152	0.4191	0.1038	0.07662	Increased
Pregnant vs Nulliparous	005 L5 IT CTX Glut	Pallium glutamatergic	032 L5 NP CTX Glut	Pallium glutamatergic	Yes	App	Dcc	0.3097	0.2195	-0.09025	0.213	0.15	-0.06298	-0.07662	Decreased
Pregnant vs Nulliparous	327 Oligo NN	Non-neuronal	081 ACB-BST-FS D1 Gaba	Hypothalamus-extended amygdala	Yes	Adam10	Cadm1	0.06095	0.04539	-0.01555	0.2341	0.09647	-0.1376	-0.07657	Decreased
Pregnant vs Nulliparous	327 Oligo NN	Non-neuronal	066 NDB-SI-ant Prdm12 Gaba	Hypothalamus-extended amygdala	Yes	S100a1	Ryr2	0.02403	0.02034	-0.003687	0.2612	0.1119	-0.1494	-0.07652	Decreased
Pregnant vs Nulliparous	007 L2/3 IT CTX Glut	Pallium glutamatergic	020 L2/3 IT RSP Glut	Pallium glutamatergic	Yes	Ncam1	Cacna1c	0.1261	0	-0.1261	0.1252	0.09839	-0.02681	-0.07647	Decreased
Pregnant vs Nulliparous	319 Astro-TE NN	Non-neuronal	055 STR Lhx8 Gaba	Subpallium GABAergic	Yes	Sirpa	Cd47	0.01293	0.02395	0.01102	0.08592	0.2278	0.1419	0.07646	Increased
Pregnant vs Nulliparous	009 L2/3 IT PIR-ENTl Glut	Pallium glutamatergic	060 OT D3 Folh1 Gaba	Subpallium GABAergic	Yes	Slc17a7	Grik2	0.03963	0.01775	-0.02188	0.1809	0.04985	-0.131	-0.07646	Decreased
Pregnant vs Nulliparous	327 Oligo NN	Non-neuronal	085 SI-MPO-LPO Lhx8 Gaba	Hypothalamus-extended amygdala	Yes	App	Dcc	0.3939	0.257	-0.1369	0.1836	0.1676	-0.01602	-0.07645	Decreased
Pregnant vs Nulliparous	053 Sst Gaba	Pallium GABAergic	065 IA Mgp Gaba	Subpallium GABAergic	Yes	Gad2	Gabbr1	0.02185	0.005648	-0.0162	0.3201	0.1834	-0.1367	-0.07645	Decreased
Pregnant vs Nulliparous	057 NDB-SI-MA-STRv Lhx8 Gaba	Subpallium GABAergic	100 AHN Onecut3 Gaba	Hypothalamus-extended amygdala	No	Gad2	Gabrb3	0.007826	0.04177	0.03394	0.1022	0.221	0.1189	0.07641	Increased
Pregnant vs Nulliparous	041 OB-in Frmd7 Gaba	Subpallium GABAergic	045 OB-STR-CTX Inh IMN	Subpallium GABAergic	Yes	Vegfa	Itgb1	0	0.001471	0.001471	0.0004876	0.1517	0.1512	0.07635	Increased
Pregnant vs Nulliparous	069 LSX Nkx2-1 Gaba	Subpallium GABAergic	070 LSX Prdm12 Slit2 Gaba	Subpallium GABAergic	Yes	Gpc3	Cd81	0.007642	0.004842	-0.0028	0.1708	0.02095	-0.1498	-0.07631	Decreased
Pregnant vs Nulliparous	318 Astro-NT NN	Non-neuronal	090 BST-MPN Six3 Nrgn Gaba	Hypothalamus-extended amygdala	Yes	Slc32a1	Gabra1	0.002053	0.003108	0.001055	0.2219	0.3734	0.1515	0.07628	Increased
Pregnant vs Nulliparous	069 LSX Nkx2-1 Gaba	Subpallium GABAergic	067 LSX Sall3 Pax6 Gaba	Subpallium GABAergic	Yes	Gad2	Gabra1	0.03022	0.006068	-0.02416	0.3714	0.2431	-0.1284	-0.07627	Decreased
Pregnant vs Nulliparous	063 STR D1 Sema5a Gaba	Subpallium GABAergic	061 STR D1 Gaba	Subpallium GABAergic	Yes	Slc32a1	Gabbr1	0.004998	0.002573	-0.002425	0.4699	0.3199	-0.15	-0.0762	Decreased
Pregnant vs Nulliparous	062 STR D2 Gaba	Subpallium GABAergic	051 Pvalb chandelier Gaba	Pallium GABAergic	Yes	Slc32a1	Gabrb2	0	0.1467	0.1467	0.0132	0.01873	0.00553	0.07609	Increased
Pregnant vs Nulliparous	318 Astro-NT NN	Non-neuronal	070 LSX Prdm12 Slit2 Gaba	Subpallium GABAergic	Yes	Gad2	Gabrb3	0.02271	0.08949	0.06678	0.08089	0.1663	0.08537	0.07608	Increased
Pregnant vs Nulliparous	319 Astro-TE NN	Non-neuronal	045 OB-STR-CTX Inh IMN	Subpallium GABAergic	Yes	Sorbs1	Itgb5	0.01294	0.00374	-0.009199	0.4813	0.3384	-0.1429	-0.07607	Decreased
Pregnant vs Nulliparous	319 Astro-TE NN	Non-neuronal	007 L2/3 IT CTX Glut	Pallium glutamatergic	Yes	Fgfr3	Epha4	0.04614	0.06754	0.0214	0.3641	0.4948	0.1307	0.07605	Increased
Pregnant vs Nulliparous	062 STR D2 Gaba	Subpallium GABAergic	063 STR D1 Sema5a Gaba	Subpallium GABAergic	Yes	App	Lrp1	0.05365	0.05807	0.004419	0.8899	1.038	0.1477	0.07604	Increased
Pregnant vs Nulliparous	124 MPN-MPO-PVpo Hmx2 Glut	Hypothalamus-extended amygdala	075 MEA-BST Lhx6 Nr2e1 Gaba	Hypothalamus-extended amygdala	Yes	Gad2	Gabrg3	0.0506	0	-0.0506	0.1026	0.001196	-0.1014	-0.07601	Decreased
Pregnant vs Nulliparous	330 VLMC NN	Non-neuronal	090 BST-MPN Six3 Nrgn Gaba	Hypothalamus-extended amygdala	Yes	App	Lrp1	0.001678	0.03193	0.03025	0.05997	0.1817	0.1217	0.07599	Increased
Pregnant vs Nulliparous	330 VLMC NN	Non-neuronal	335 BAM NN	Non-neuronal	Yes	App	Adra2a	0.0008165	0	-0.0008165	0.184	0.033	-0.151	-0.07592	Decreased
Pregnant vs Nulliparous	069 LSX Nkx2-1 Gaba	Subpallium GABAergic	067 LSX Sall3 Pax6 Gaba	Subpallium GABAergic	Yes	Gad1	Gabra2	0.03274	0.02045	-0.01229	0.314	0.1745	-0.1395	-0.07588	Decreased
Pregnant vs Nulliparous	082 CEA-BST Ebf1 Pdyn Gaba	Hypothalamus-extended amygdala	084 BST-SI-AAA Six3 Slc22a3 Gaba	Hypothalamus-extended amygdala	No	Ncam1	Cacna1c	0	0.06756	0.06756	0.06558	0.1498	0.08419	0.07587	Increased
Pregnant vs Nulliparous	333 Endo NN	Non-neuronal	329 ABC NN	Non-neuronal	No	Tfpi	F3	0.1472	0	-0.1472	0.1006	0.09605	-0.004542	-0.07587	Decreased
Pregnant vs Nulliparous	327 Oligo NN	Non-neuronal	054 STR Prox1 Lhx6 Gaba	Subpallium GABAergic	Yes	Cntn2	Nrcam	0.06254	0.07577	0.01323	0.8537	0.9921	0.1384	0.07583	Increased
Pregnant vs Nulliparous	333 Endo NN	Non-neuronal	100 AHN Onecut3 Gaba	Hypothalamus-extended amygdala	No	Agrn	Lrp1	0.007039	0.0008975	-0.006141	0.428	0.2826	-0.1453	-0.07574	Decreased
Pregnant vs Nulliparous	318 Astro-NT NN	Non-neuronal	168 SPA-SPFm-SPFp-POL-PIL-PoT Sp9 Glut	Hypothalamus-extended amygdala	No	Gpi1	Amfr	0.008118	0	-0.008118	0.4338	0.2904	-0.1433	-0.07573	Decreased
Pregnant vs Nulliparous	119 SI-MA-LPO-LHA Skor1 Glut	Hypothalamus-extended amygdala	078 SI-MA-ACB Ebf1 Bnc2 Gaba	Hypothalamus-extended amygdala	Yes	Slc17a6	Grin1	0.01515	0.008443	-0.006704	0.407	0.2623	-0.1447	-0.0757	Decreased
Pregnant vs Nulliparous	318 Astro-NT NN	Non-neuronal	073 MEA-BST Sox6 Gaba	Hypothalamus-extended amygdala	Yes	Fgfr3	Epha4	0.03641	0.01186	-0.02455	0.3989	0.2721	-0.1268	-0.07569	Decreased
Pregnant vs Nulliparous	327 Oligo NN	Non-neuronal	063 STR D1 Sema5a Gaba	Subpallium GABAergic	Yes	Ncam1	Robo1	0.3262	0.4711	0.1449	0.1832	0.1896	0.006455	0.07568	Increased
Pregnant vs Nulliparous	081 ACB-BST-FS D1 Gaba	Hypothalamus-extended amygdala	088 BST Tac2 Gaba	Hypothalamus-extended amygdala	Yes	Ncam1	Cacna1c	0.04292	0.1933	0.1503	0.0025	0.00346	0.0009597	0.07565	Increased
Pregnant vs Nulliparous	327 Oligo NN	Non-neuronal	014 LA-BLA-BMA-PA Glut	Pallium glutamatergic	No	Gnai2	Adcy1	0.002743	0	-0.002743	0.1486	0	-0.1486	-0.07565	Decreased
Pregnant vs Nulliparous	319 Astro-TE NN	Non-neuronal	069 LSX Nkx2-1 Gaba	Subpallium GABAergic	Yes	App	Vldlr	0.04514	0.01109	-0.03405	0.2044	0.08712	-0.1172	-0.07564	Decreased
Pregnant vs Nulliparous	085 SI-MPO-LPO Lhx8 Gaba	Hypothalamus-extended amygdala	100 AHN Onecut3 Gaba	Hypothalamus-extended amygdala	No	Gad2	Gabbr1	0.00614	0.01689	0.01075	0.6686	0.8091	0.1405	0.07564	Increased
Pregnant vs Nulliparous	318 Astro-NT NN	Non-neuronal	117 LHA Barhl2 Glut	Hypothalamus-extended amygdala	No	Csf1	Celsr3	0.004049	0	-0.004049	0.2431	0.09592	-0.1472	-0.07562	Decreased
Pregnant vs Nulliparous	106 PVpo-VMPO-MPN Hmx2 Gaba	Hypothalamus-extended amygdala	076 MEA-BST Lhx6 Nfib Gaba	Hypothalamus-extended amygdala	Yes	Dscam	Dcc	0.03509	0	-0.03509	0.1473	0.03118	-0.1161	-0.07561	Decreased
Pregnant vs Nulliparous	007 L2/3 IT CTX Glut	Pallium glutamatergic	047 Sncg Gaba	Pallium GABAergic	Yes	Ncam1	Ptprz1	0.02857	0.03851	0.009936	0.139	0.2802	0.1412	0.07557	Increased
Pregnant vs Nulliparous	069 LSX Nkx2-1 Gaba	Subpallium GABAergic	067 LSX Sall3 Pax6 Gaba	Subpallium GABAergic	Yes	Gad2	Gabrb3	0.1091	0.08763	-0.02148	0.4763	0.3466	-0.1296	-0.07557	Decreased
Pregnant vs Nulliparous	060 OT D3 Folh1 Gaba	Subpallium GABAergic	119 SI-MA-LPO-LHA Skor1 Glut	Hypothalamus-extended amygdala	Yes	Slc32a1	Gabrb2	0.003202	0.004183	0.0009813	0.01314	0.1633	0.1501	0.07556	Increased
Pregnant vs Nulliparous	119 SI-MA-LPO-LHA Skor1 Glut	Hypothalamus-extended amygdala	057 NDB-SI-MA-STRv Lhx8 Gaba	Subpallium GABAergic	Yes	Slc17a6	Grin1	0.006293	0.005082	-0.001211	0.3177	0.1678	-0.1499	-0.07556	Decreased
Pregnant vs Nulliparous	080 CEA-AAA-BST Six3 Sp9 Gaba	Hypothalamus-extended amygdala	073 MEA-BST Sox6 Gaba	Hypothalamus-extended amygdala	Yes	Slc32a1	Gabrb3	0	0.02073	0.02073	0.1386	0.2688	0.1302	0.07548	Increased
Pregnant vs Nulliparous	327 Oligo NN	Non-neuronal	101 ZI Pax6 Gaba	Hypothalamus-extended amygdala	Yes	Slc32a1	Gabra1	0.01109	0.05406	0.04296	0.08124	0.1892	0.108	0.07546	Increased
Pregnant vs Nulliparous	061 STR D1 Gaba	Subpallium GABAergic	335 BAM NN	Non-neuronal	Yes	App	Dcc	0.1497	0	-0.1497	0.004431	0.003314	-0.001117	-0.07543	Decreased
Pregnant vs Nulliparous	106 PVpo-VMPO-MPN Hmx2 Gaba	Hypothalamus-extended amygdala	323 Ependymal NN	Non-neuronal	Yes	Ncam1	Fgfr1	0.01248	0	-0.01248	0.1671	0.02881	-0.1383	-0.07541	Decreased
Pregnant vs Nulliparous	333 Endo NN	Non-neuronal	073 MEA-BST Sox6 Gaba	Hypothalamus-extended amygdala	Yes	Adam10	Cadm1	0.02639	0.1676	0.1412	0.2923	0.3019	0.009588	0.0754	Increased
Pregnant vs Nulliparous	082 CEA-BST Ebf1 Pdyn Gaba	Hypothalamus-extended amygdala	080 CEA-AAA-BST Six3 Sp9 Gaba	Hypothalamus-extended amygdala	Yes	Ncam1	Ptprz1	0.02321	0.04592	0.02271	0.0675	0.1956	0.1281	0.0754	Increased
Pregnant vs Nulliparous	333 Endo NN	Non-neuronal	014 LA-BLA-BMA-PA Glut	Pallium glutamatergic	No	Cxcl12	Itgb1	0.001245	0	-0.001245	0.1495	0	-0.1495	-0.07536	Decreased
Pregnant vs Nulliparous	318 Astro-NT NN	Non-neuronal	071 LSX Prdm12 Zeb2 Gaba	Subpallium GABAergic	Yes	Sptan1	Ptpra	0.002732	0.01298	0.01025	0.03882	0.1792	0.1404	0.07531	Increased
Pregnant vs Nulliparous	319 Astro-TE NN	Non-neuronal	020 L2/3 IT RSP Glut	Pallium glutamatergic	Yes	Slc17a7	Grin2b	0.03723	0	-0.03723	0.2113	0.09794	-0.1134	-0.07531	Decreased
Pregnant vs Nulliparous	106 PVpo-VMPO-MPN Hmx2 Gaba	Hypothalamus-extended amygdala	087 MPN-MPO-LPO Lhx6 Zfhx3 Gaba	Hypothalamus-extended amygdala	No	Gad1	Gabrg2	0.01481	0	-0.01481	0.2258	0.08998	-0.1358	-0.0753	Decreased
Pregnant vs Nulliparous	085 SI-MPO-LPO Lhx8 Gaba	Hypothalamus-extended amygdala	118 ADP-MPO Trp73 Glut	Hypothalamus-extended amygdala	Yes	Gad2	Gabra2	0.008812	0.01625	0.007438	0.07959	0.2226	0.143	0.07524	Increased
Pregnant vs Nulliparous	060 OT D3 Folh1 Gaba	Subpallium GABAergic	329 ABC NN	Non-neuronal	No	Sptan1	Ptpra	0	0.08762	0.08762	0	0.06283	0.06283	0.07522	Increased
Pregnant vs Nulliparous	327 Oligo NN	Non-neuronal	065 IA Mgp Gaba	Subpallium GABAergic	Yes	Rtn4	Lingo1	0.06408	0.04365	-0.02043	0.4469	0.3169	-0.1299	-0.07518	Decreased
Pregnant vs Nulliparous	007 L2/3 IT CTX Glut	Pallium glutamatergic	330 VLMC NN	Non-neuronal	Yes	Fgf12	Fgfr1	0.02113	0.05364	0.0325	0.06811	0.1859	0.1178	0.07514	Increased
Pregnant vs Nulliparous	106 PVpo-VMPO-MPN Hmx2 Gaba	Hypothalamus-extended amygdala	076 MEA-BST Lhx6 Nfib Gaba	Hypothalamus-extended amygdala	Yes	Gad2	Gabrb2	0.013	0	-0.013	0.1845	0.0472	-0.1373	-0.07513	Decreased
Pregnant vs Nulliparous	004 L6 IT CTX Glut	Pallium glutamatergic	029 L6b CTX Glut	Pallium glutamatergic	Yes	Slc17a7	Grin1	0.06185	0.07619	0.01434	0.3349	0.4708	0.1359	0.07513	Increased
Pregnant vs Nulliparous	318 Astro-NT NN	Non-neuronal	131 LHA-AHN-PVH Otp Trh Glut	Hypothalamus-extended amygdala	Yes	Cntn1	Ptprz1	0	0.08466	0.08466	0.1682	0.2338	0.06558	0.07512	Increased
Pregnant vs Nulliparous	124 MPN-MPO-PVpo Hmx2 Glut	Hypothalamus-extended amygdala	131 LHA-AHN-PVH Otp Trh Glut	Hypothalamus-extended amygdala	Yes	Adam10	Cadm1	0	0.08845	0.08845	0.1698	0.2316	0.06177	0.07511	Increased
Pregnant vs Nulliparous	082 CEA-BST Ebf1 Pdyn Gaba	Hypothalamus-extended amygdala	075 MEA-BST Lhx6 Nr2e1 Gaba	Hypothalamus-extended amygdala	Yes	App	Dcc	0.1176	0	-0.1176	0.03809	0.00546	-0.03263	-0.07511	Decreased
Pregnant vs Nulliparous	318 Astro-NT NN	Non-neuronal	069 LSX Nkx2-1 Gaba	Subpallium GABAergic	Yes	Mdk	Ptprz1	0	0.001245	0.001245	0.07557	0.2245	0.149	0.0751	Increased
Pregnant vs Nulliparous	334 Microglia NN	Non-neuronal	329 ABC NN	Non-neuronal	No	Tgfb1	Egfr	0	0.0822	0.0822	0.0563	0.1242	0.06786	0.07503	Increased
Pregnant vs Nulliparous	327 Oligo NN	Non-neuronal	117 LHA Barhl2 Glut	Hypothalamus-extended amygdala	No	Fgf12	Fgfr2	0.01654	0.06719	0.05065	0.02909	0.1284	0.09935	0.075	Increased
Pregnant vs Nulliparous	061 STR D1 Gaba	Subpallium GABAergic	330 VLMC NN	Non-neuronal	Yes	App	Lrp1	0.01489	0.04416	0.02927	0.1706	0.2913	0.1207	0.07498	Increased
Pregnant vs Nulliparous	327 Oligo NN	Non-neuronal	062 STR D2 Gaba	Subpallium GABAergic	Yes	Ncam1	Cacna1c	0.267	0.3752	0.1082	0.1802	0.2219	0.04171	0.07498	Increased
Pregnant vs Nulliparous	327 Oligo NN	Non-neuronal	118 ADP-MPO Trp73 Glut	Hypothalamus-extended amygdala	Yes	Cntn2	Nrp1	0.0123	0.0421	0.02979	0.1301	0.2501	0.12	0.07489	Increased
Pregnant vs Nulliparous	006 L4/5 IT CTX Glut	Pallium glutamatergic	003 L5/6 IT TPE-ENT Glut	Pallium glutamatergic	Yes	Slc17a7	Grm8	0.03696	0.04969	0.01273	0.2478	0.3849	0.137	0.07487	Increased
Pregnant vs Nulliparous	060 OT D3 Folh1 Gaba	Subpallium GABAergic	066 NDB-SI-ant Prdm12 Gaba	Hypothalamus-extended amygdala	Yes	Sptan1	Ptpra	0.001504	0.02119	0.01969	0.02634	0.1563	0.13	0.07483	Increased
Pregnant vs Nulliparous	030 L6 CT CTX Glut	Pallium glutamatergic	020 L2/3 IT RSP Glut	Pallium glutamatergic	Yes	Slc17a7	Grin2a	0.07666	0	-0.07666	0.1032	0.0302	-0.07295	-0.07481	Decreased
Pregnant vs Nulliparous	327 Oligo NN	Non-neuronal	072 LSX Sall3 Lmo1 Gaba	Subpallium GABAergic	Yes	Gpi1	Amfr	0.003428	0.01472	0.01129	0.2459	0.3842	0.1383	0.07478	Increased
Pregnant vs Nulliparous	318 Astro-NT NN	Non-neuronal	100 AHN Onecut3 Gaba	Hypothalamus-extended amygdala	No	Rtn4	Lingo1	0.04367	0.01919	-0.02448	0.3071	0.1821	-0.125	-0.07476	Decreased
Pregnant vs Nulliparous	086 MPO-ADP Lhx8 Gaba	Hypothalamus-extended amygdala	118 ADP-MPO Trp73 Glut	Hypothalamus-extended amygdala	Yes	Serpine2	Lrp1	0.0006096	0.005733	0.005123	0.04266	0.187	0.1444	0.07474	Increased
Pregnant vs Nulliparous	053 Sst Gaba	Pallium GABAergic	001 CLA-EPd-CTX Car3 Glut	Pallium glutamatergic	Yes	Slc32a1	Gabbr1	0.00267	0.003989	0.001319	0.4303	0.5784	0.1481	0.07473	Increased
Pregnant vs Nulliparous	124 MPN-MPO-PVpo Hmx2 Glut	Hypothalamus-extended amygdala	116 AVPV-MEPO-SFO Tbr1 Glut	Hypothalamus-extended amygdala	Yes	Ncam1	Fgfr2	0.02644	0.1756	0.1491	0.0182	0.01852	0.0003286	0.07473	Increased
Pregnant vs Nulliparous	319 Astro-TE NN	Non-neuronal	060 OT D3 Folh1 Gaba	Subpallium GABAergic	Yes	Ncam1	Robo1	0.204	0.1289	-0.07516	0.3164	0.2422	-0.07424	-0.0747	Decreased
Pregnant vs Nulliparous	007 L2/3 IT CTX Glut	Pallium glutamatergic	114 COAa-PAA-MEA Barhl2 Glut	Hypothalamus-extended amygdala	Yes	Slc17a7	Gria1	0.04081	0.1379	0.09708	0.04975	0.102	0.05225	0.07467	Increased
Pregnant vs Nulliparous	061 STR D1 Gaba	Subpallium GABAergic	027 L6b EPd Glut	Pallium glutamatergic	Yes	Gad2	Gabra1	0.007213	0.01429	0.007073	0.09757	0.2397	0.1422	0.07461	Increased
Pregnant vs Nulliparous	124 MPN-MPO-PVpo Hmx2 Glut	Hypothalamus-extended amygdala	106 PVpo-VMPO-MPN Hmx2 Gaba	Hypothalamus-extended amygdala	Yes	Ncam1	Gfra1	0.1024	0.08753	-0.01484	0.4186	0.2842	-0.1343	-0.07459	Decreased
Pregnant vs Nulliparous	115 MS-SF Bsx Glut	Hypothalamus-extended amygdala	066 NDB-SI-ant Prdm12 Gaba	Hypothalamus-extended amygdala	Yes	Gad2	Gabbr1	0.01276	0.007733	-0.00503	0.2879	0.1437	-0.1441	-0.07459	Decreased
Pregnant vs Nulliparous	333 Endo NN	Non-neuronal	335 BAM NN	Non-neuronal	Yes	Cxcl12	Itgb1	0.01439	0.01927	0.004883	0.4589	0.6032	0.1443	0.07457	Increased
Pregnant vs Nulliparous	057 NDB-SI-MA-STRv Lhx8 Gaba	Subpallium GABAergic	085 SI-MPO-LPO Lhx8 Gaba	Hypothalamus-extended amygdala	Yes	Gad2	Gabrg2	0.004389	0.01113	0.00674	0.149	0.2913	0.1423	0.07452	Increased
Pregnant vs Nulliparous	061 STR D1 Gaba	Subpallium GABAergic	045 OB-STR-CTX Inh IMN	Subpallium GABAergic	Yes	App	Lrp1	0.0177	0.03185	0.01415	0.3414	0.4762	0.1349	0.0745	Increased
Pregnant vs Nulliparous	057 NDB-SI-MA-STRv Lhx8 Gaba	Subpallium GABAergic	100 AHN Onecut3 Gaba	Hypothalamus-extended amygdala	No	Ncam1	Ptprz1	0.00244	0.05402	0.05158	0.007498	0.1049	0.0974	0.07449	Increased
Pregnant vs Nulliparous	106 PVpo-VMPO-MPN Hmx2 Gaba	Hypothalamus-extended amygdala	090 BST-MPN Six3 Nrgn Gaba	Hypothalamus-extended amygdala	Yes	Ncam1	Ptprz1	0.00552	0.0006491	-0.004871	0.2271	0.08303	-0.1441	-0.07448	Decreased
Pregnant vs Nulliparous	327 Oligo NN	Non-neuronal	072 LSX Sall3 Lmo1 Gaba	Subpallium GABAergic	Yes	Ncam1	Ptpra	0.04801	0.06357	0.01556	0.3671	0.5005	0.1334	0.07446	Increased
Pregnant vs Nulliparous	089 PVR Six3 Sox3 Gaba	Hypothalamus-extended amygdala	118 ADP-MPO Trp73 Glut	Hypothalamus-extended amygdala	Yes	Gad2	Gabrb3	0.0009851	0.01035	0.009369	0.1408	0.2803	0.1395	0.07446	Increased
Pregnant vs Nulliparous	116 AVPV-MEPO-SFO Tbr1 Glut	Hypothalamus-extended amygdala	117 LHA Barhl2 Glut	Hypothalamus-extended amygdala	No	Slc17a6	Gria1	0	0.005538	0.005538	0.04902	0.1924	0.1434	0.07445	Increased
Pregnant vs Nulliparous	060 OT D3 Folh1 Gaba	Subpallium GABAergic	330 VLMC NN	Non-neuronal	Yes	App	Notch2	0.0003394	0.002655	0.002316	0.0131	0.1597	0.1466	0.07445	Increased
Pregnant vs Nulliparous	053 Sst Gaba	Pallium GABAergic	020 L2/3 IT RSP Glut	Pallium glutamatergic	Yes	App	Lrp1	0.001653	0	-0.001653	0.2383	0.09104	-0.1472	-0.07444	Decreased
Pregnant vs Nulliparous	062 STR D2 Gaba	Subpallium GABAergic	066 NDB-SI-ant Prdm12 Gaba	Hypothalamus-extended amygdala	Yes	Gad1	Gabbr1	0.02837	0.03003	0.001662	0.006461	0.1537	0.1472	0.07443	Increased
Pregnant vs Nulliparous	318 Astro-NT NN	Non-neuronal	131 LHA-AHN-PVH Otp Trh Glut	Hypothalamus-extended amygdala	Yes	Sirpa	Cd47	0	0.02878	0.02878	0.6708	0.7907	0.1199	0.07436	Increased
Pregnant vs Nulliparous	060 OT D3 Folh1 Gaba	Subpallium GABAergic	073 MEA-BST Sox6 Gaba	Hypothalamus-extended amygdala	Yes	Gad2	Gabrg2	0.01074	0.1128	0.1021	0.01571	0.06231	0.04661	0.07436	Increased
Pregnant vs Nulliparous	053 Sst Gaba	Pallium GABAergic	065 IA Mgp Gaba	Subpallium GABAergic	Yes	Slc32a1	Gabrb3	0.03357	0.0006255	-0.03295	0.2731	0.1574	-0.1157	-0.07433	Decreased
Pregnant vs Nulliparous	007 L2/3 IT CTX Glut	Pallium glutamatergic	329 ABC NN	Non-neuronal	No	Gpi1	Amfr	0	0.1015	0.1015	0.03469	0.08179	0.0471	0.07431	Increased
Pregnant vs Nulliparous	327 Oligo NN	Non-neuronal	319 Astro-TE NN	Non-neuronal	Yes	Edil3	Itgav	0.05876	0.08751	0.02875	0.3019	0.4217	0.1199	0.07431	Increased
Pregnant vs Nulliparous	318 Astro-NT NN	Non-neuronal	117 LHA Barhl2 Glut	Hypothalamus-extended amygdala	No	Gnai2	Adcy8	0.01408	0.01123	-0.002856	0.1827	0.03697	-0.1458	-0.07431	Decreased
Pregnant vs Nulliparous	062 STR D2 Gaba	Subpallium GABAergic	060 OT D3 Folh1 Gaba	Subpallium GABAergic	Yes	App	Aplp2	0.0998	0.1109	0.01107	0.005544	0.143	0.1374	0.07424	Increased
Pregnant vs Nulliparous	007 L2/3 IT CTX Glut	Pallium glutamatergic	005 L5 IT CTX Glut	Pallium glutamatergic	Yes	Slc17a7	Grin1	0.03177	0.07059	0.03882	0.1208	0.2305	0.1097	0.07424	Increased
Pregnant vs Nulliparous	022 L5 ET CTX Glut	Pallium glutamatergic	050 Lamp5 Lhx6 Gaba	Pallium GABAergic	Yes	Slc17a7	Grin2a	0.03825	0.008304	-0.02995	0.1669	0.04837	-0.1185	-0.07422	Decreased
Pregnant vs Nulliparous	086 MPO-ADP Lhx8 Gaba	Hypothalamus-extended amygdala	131 LHA-AHN-PVH Otp Trh Glut	Hypothalamus-extended amygdala	Yes	Slc32a1	Gabbr1	0	0.001879	0.001879	0.09888	0.2454	0.1465	0.07419	Increased
Pregnant vs Nulliparous	009 L2/3 IT PIR-ENTl Glut	Pallium glutamatergic	008 L2/3 IT ENT Glut	Pallium glutamatergic	Yes	Bdnf	Ntrk2	0.01345	0	-0.01345	0.9531	0.8182	-0.1349	-0.07419	Decreased
Pregnant vs Nulliparous	060 OT D3 Folh1 Gaba	Subpallium GABAergic	081 ACB-BST-FS D1 Gaba	Hypothalamus-extended amygdala	Yes	Slc32a1	Gabra2	0.004676	0.007398	0.002722	0.08491	0.2305	0.1456	0.07416	Increased
Pregnant vs Nulliparous	068 LSX Otx2 Gaba	Subpallium GABAergic	117 LHA Barhl2 Glut	Hypothalamus-extended amygdala	No	Slc32a1	Gabrb2	0.004913	0.007966	0.003054	0.03126	0.1765	0.1453	0.07415	Increased
Pregnant vs Nulliparous	068 LSX Otx2 Gaba	Subpallium GABAergic	067 LSX Sall3 Pax6 Gaba	Subpallium GABAergic	Yes	Slc32a1	Gabrg3	0.008489	0.00177	-0.006718	0.5553	0.4138	-0.1415	-0.0741	Decreased
Pregnant vs Nulliparous	082 CEA-BST Ebf1 Pdyn Gaba	Hypothalamus-extended amygdala	081 ACB-BST-FS D1 Gaba	Hypothalamus-extended amygdala	Yes	Gad2	Gabrb3	0.0772	0.1889	0.1117	0.4721	0.5086	0.03652	0.07409	Increased
Pregnant vs Nulliparous	068 LSX Otx2 Gaba	Subpallium GABAergic	076 MEA-BST Lhx6 Nfib Gaba	Hypothalamus-extended amygdala	Yes	Fgf12	Fgfr2	0.1445	0	-0.1445	0.004187	0.0005388	-0.003649	-0.07409	Decreased
Pregnant vs Nulliparous	062 STR D2 Gaba	Subpallium GABAergic	055 STR Lhx8 Gaba	Subpallium GABAergic	Yes	Adam10	Nrcam	0.04579	0.0632	0.01741	0.1619	0.2926	0.1307	0.07405	Increased
Pregnant vs Nulliparous	061 STR D1 Gaba	Subpallium GABAergic	054 STR Prox1 Lhx6 Gaba	Subpallium GABAergic	Yes	App	Vldlr	0.03034	0.04461	0.01427	0.8921	1.026	0.1338	0.07403	Increased
Pregnant vs Nulliparous	030 L6 CT CTX Glut	Pallium glutamatergic	029 L6b CTX Glut	Pallium glutamatergic	Yes	Slc17a7	Grm3	0.157	0.2079	0.05092	0.7514	0.8485	0.0971	0.07401	Increased
Pregnant vs Nulliparous	080 CEA-AAA-BST Six3 Sp9 Gaba	Hypothalamus-extended amygdala	065 IA Mgp Gaba	Subpallium GABAergic	Yes	Gad1	Gabrg3	0.00315	0.005383	0.002233	0.1855	0.3312	0.1458	0.07401	Increased
Pregnant vs Nulliparous	124 MPN-MPO-PVpo Hmx2 Glut	Hypothalamus-extended amygdala	088 BST Tac2 Gaba	Hypothalamus-extended amygdala	Yes	Gad2	Gabrg2	0.01022	0	-0.01022	0.1776	0.03988	-0.1377	-0.07397	Decreased
Pregnant vs Nulliparous	333 Endo NN	Non-neuronal	115 MS-SF Bsx Glut	Hypothalamus-extended amygdala	Yes	App	Lrp1	0.03768	0.03462	-0.003052	0.4244	0.2795	-0.1449	-0.07396	Decreased
Pregnant vs Nulliparous	082 CEA-BST Ebf1 Pdyn Gaba	Hypothalamus-extended amygdala	055 STR Lhx8 Gaba	Subpallium GABAergic	Yes	App	Aplp2	0.006629	0.03121	0.02458	0.1131	0.2365	0.1233	0.07396	Increased
Pregnant vs Nulliparous	002 IT EP-CLA Glut	Pallium glutamatergic	050 Lamp5 Lhx6 Gaba	Pallium GABAergic	Yes	App	Aplp2	0.01659	0.001303	-0.01529	0.2893	0.1567	-0.1326	-0.07395	Decreased
Pregnant vs Nulliparous	327 Oligo NN	Non-neuronal	081 ACB-BST-FS D1 Gaba	Hypothalamus-extended amygdala	Yes	Efnb3	Ephb1	0.03533	0.02637	-0.008957	0.2407	0.1018	-0.1389	-0.07395	Decreased
Pregnant vs Nulliparous	007 L2/3 IT CTX Glut	Pallium glutamatergic	003 L5/6 IT TPE-ENT Glut	Pallium glutamatergic	Yes	Ncam1	Ncam2	0.02558	0.06515	0.03957	0.09898	0.2073	0.1083	0.07394	Increased
Pregnant vs Nulliparous	082 CEA-BST Ebf1 Pdyn Gaba	Hypothalamus-extended amygdala	080 CEA-AAA-BST Six3 Sp9 Gaba	Hypothalamus-extended amygdala	Yes	Gad2	Gabra2	0.01983	0.0398	0.01997	0.05232	0.1802	0.1279	0.07394	Increased
Pregnant vs Nulliparous	327 Oligo NN	Non-neuronal	111 TRS-BAC Sln Glut	Hypothalamus-extended amygdala	Yes	Ncam1	Ptprz1	0.01464	0	-0.01464	0.4986	0.3653	-0.1332	-0.07394	Decreased
Pregnant vs Nulliparous	074 MEA-BST Lhx6 Sp9 Gaba	Hypothalamus-extended amygdala	075 MEA-BST Lhx6 Nr2e1 Gaba	Hypothalamus-extended amygdala	Yes	App	Dcc	0.1284	0	-0.1284	0.02644	0.007013	-0.01943	-0.07391	Decreased
Pregnant vs Nulliparous	005 L5 IT CTX Glut	Pallium glutamatergic	020 L2/3 IT RSP Glut	Pallium glutamatergic	Yes	Cadm3	Cadm1	0.01356	0	-0.01356	0.1708	0.03667	-0.1342	-0.07387	Decreased
Pregnant vs Nulliparous	071 LSX Prdm12 Zeb2 Gaba	Subpallium GABAergic	325 CHOR NN	Non-neuronal	Yes	App	Aplp2	0.02564	0	-0.02564	0.1838	0.06173	-0.122	-0.07384	Decreased
Pregnant vs Nulliparous	007 L2/3 IT CTX Glut	Pallium glutamatergic	003 L5/6 IT TPE-ENT Glut	Pallium glutamatergic	Yes	Slc17a7	Grm8	0.01699	0.04092	0.02393	0.119	0.2428	0.1237	0.07383	Increased
Pregnant vs Nulliparous	327 Oligo NN	Non-neuronal	101 ZI Pax6 Gaba	Hypothalamus-extended amygdala	Yes	Slc32a1	Gabbr1	0	0.03958	0.03958	0.1217	0.2298	0.108	0.07381	Increased
Pregnant vs Nulliparous	006 L4/5 IT CTX Glut	Pallium glutamatergic	051 Pvalb chandelier Gaba	Pallium GABAergic	Yes	Slc17a7	Grik1	0.06295	0	-0.06295	0.6192	0.5345	-0.08462	-0.07379	Decreased
Pregnant vs Nulliparous	318 Astro-NT NN	Non-neuronal	071 LSX Prdm12 Zeb2 Gaba	Subpallium GABAergic	Yes	Vegfa	Grin2b	0.01236	0.01447	0.002108	0.05571	0.2011	0.1454	0.07377	Increased
Pregnant vs Nulliparous	319 Astro-TE NN	Non-neuronal	020 L2/3 IT RSP Glut	Pallium glutamatergic	Yes	Ncam1	Ncam2	0.1246	0	-0.1246	0.1187	0.09583	-0.02287	-0.07373	Decreased
Pregnant vs Nulliparous	327 Oligo NN	Non-neuronal	065 IA Mgp Gaba	Subpallium GABAergic	Yes	S100a1	Ryr2	0.04012	0.01498	-0.02514	0.179	0.05674	-0.1223	-0.07371	Decreased
Pregnant vs Nulliparous	086 MPO-ADP Lhx8 Gaba	Hypothalamus-extended amygdala	085 SI-MPO-LPO Lhx8 Gaba	Hypothalamus-extended amygdala	Yes	Gad1	Gabrb2	0.0004219	0.001294	0.0008726	0.05161	0.1982	0.1465	0.07371	Increased
Pregnant vs Nulliparous	327 Oligo NN	Non-neuronal	079 CEA-BST Six3 Cyp26b1 Gaba	Hypothalamus-extended amygdala	Yes	Ncam1	Fgfr2	0.2716	0.1648	-0.1067	0.04308	0.002409	-0.04067	-0.0737	Decreased
Pregnant vs Nulliparous	327 Oligo NN	Non-neuronal	100 AHN Onecut3 Gaba	Hypothalamus-extended amygdala	No	Gad2	Gabbr1	0.01433	0.01601	0.001684	0.06966	0.2154	0.1457	0.07369	Increased
Pregnant vs Nulliparous	089 PVR Six3 Sox3 Gaba	Hypothalamus-extended amygdala	118 ADP-MPO Trp73 Glut	Hypothalamus-extended amygdala	Yes	Gad2	Gabrg3	0.004945	0.008821	0.003876	0.1427	0.2861	0.1434	0.07365	Increased
Pregnant vs Nulliparous	086 MPO-ADP Lhx8 Gaba	Hypothalamus-extended amygdala	085 SI-MPO-LPO Lhx8 Gaba	Hypothalamus-extended amygdala	Yes	Gad1	Gabrb3	0.0004219	0.001491	0.001069	0.09315	0.2394	0.1462	0.07364	Increased
Pregnant vs Nulliparous	124 MPN-MPO-PVpo Hmx2 Glut	Hypothalamus-extended amygdala	117 LHA Barhl2 Glut	Hypothalamus-extended amygdala	No	Dscam	Dcc	0.2198	0.07807	-0.1418	0.005461	0	-0.005461	-0.07361	Decreased
Pregnant vs Nulliparous	085 SI-MPO-LPO Lhx8 Gaba	Hypothalamus-extended amygdala	086 MPO-ADP Lhx8 Gaba	Hypothalamus-extended amygdala	Yes	App	Aplp2	0.04258	0.001706	-0.04087	0.5733	0.467	-0.1063	-0.07358	Decreased
Pregnant vs Nulliparous	085 SI-MPO-LPO Lhx8 Gaba	Hypothalamus-extended amygdala	090 BST-MPN Six3 Nrgn Gaba	Hypothalamus-extended amygdala	Yes	Gad2	Gabrb3	0.05575	0.001031	-0.05472	0.2245	0.1321	-0.09243	-0.07357	Decreased
Pregnant vs Nulliparous	319 Astro-TE NN	Non-neuronal	329 ABC NN	Non-neuronal	No	Vegfa	Egfr	0.02079	0.03728	0.01649	0.3315	0.4621	0.1306	0.07355	Increased
Pregnant vs Nulliparous	327 Oligo NN	Non-neuronal	038 DG-PIR Ex IMN	Pallium glutamatergic	No	Bmp1	Bmpr2	0	0.003564	0.003564	0.2168	0.3603	0.1435	0.07355	Increased
Pregnant vs Nulliparous	061 STR D1 Gaba	Subpallium GABAergic	058 PAL-STR Gaba-Chol	Subpallium GABAergic	Yes	Gpi1	Amfr	0.02082	0.03076	0.009939	0.298	0.435	0.137	0.07346	Increased
Pregnant vs Nulliparous	069 LSX Nkx2-1 Gaba	Subpallium GABAergic	067 LSX Sall3 Pax6 Gaba	Subpallium GABAergic	Yes	Slc32a1	Gabra2	0.02054	0.005914	-0.01463	0.3625	0.2303	-0.1323	-0.07345	Decreased
Pregnant vs Nulliparous	106 PVpo-VMPO-MPN Hmx2 Gaba	Hypothalamus-extended amygdala	117 LHA Barhl2 Glut	Hypothalamus-extended amygdala	No	Gad1	Gabrg2	0.02484	0	-0.02484	0.1239	0.001826	-0.122	-0.07344	Decreased
Pregnant vs Nulliparous	062 STR D2 Gaba	Subpallium GABAergic	060 OT D3 Folh1 Gaba	Subpallium GABAergic	Yes	Sirpa	Cd47	0.02009	0.03122	0.01113	0.005567	0.1413	0.1357	0.07343	Increased
Pregnant vs Nulliparous	327 Oligo NN	Non-neuronal	070 LSX Prdm12 Slit2 Gaba	Subpallium GABAergic	Yes	App	Lrp6	0.07621	0.03341	-0.0428	0.1806	0.07656	-0.104	-0.07341	Decreased
Pregnant vs Nulliparous	030 L6 CT CTX Glut	Pallium glutamatergic	065 IA Mgp Gaba	Subpallium GABAergic	Yes	Slc17a7	Grin2b	0.03781	0.1477	0.1098	0.001821	0.03876	0.03694	0.07339	Increased
Pregnant vs Nulliparous	057 NDB-SI-MA-STRv Lhx8 Gaba	Subpallium GABAergic	100 AHN Onecut3 Gaba	Hypothalamus-extended amygdala	No	Sptan1	Ptpra	0.008807	0.0361	0.0273	0.06685	0.1863	0.1195	0.07337	Increased
Pregnant vs Nulliparous	071 LSX Prdm12 Zeb2 Gaba	Subpallium GABAergic	069 LSX Nkx2-1 Gaba	Subpallium GABAergic	Yes	Slc32a1	Gabrg1	0.00466	0.001285	-0.003375	0.3424	0.1991	-0.1434	-0.07337	Decreased
Pregnant vs Nulliparous	061 STR D1 Gaba	Subpallium GABAergic	062 STR D2 Gaba	Subpallium GABAergic	Yes	Sptbn2	Ptpra	0.0423	0.04317	0.0008757	0.3175	0.4633	0.1458	0.07334	Increased
Pregnant vs Nulliparous	119 SI-MA-LPO-LHA Skor1 Glut	Hypothalamus-extended amygdala	057 NDB-SI-MA-STRv Lhx8 Gaba	Subpallium GABAergic	Yes	Slc17a6	Gria1	0.02546	0.005075	-0.02039	0.254	0.1277	-0.1263	-0.07333	Decreased
Pregnant vs Nulliparous	124 MPN-MPO-PVpo Hmx2 Glut	Hypothalamus-extended amygdala	085 SI-MPO-LPO Lhx8 Gaba	Hypothalamus-extended amygdala	Yes	Ncam1	Ncam2	0.1504	0.07688	-0.07349	0.1771	0.104	-0.07314	-0.07332	Decreased
Pregnant vs Nulliparous	069 LSX Nkx2-1 Gaba	Subpallium GABAergic	041 OB-in Frmd7 Gaba	Subpallium GABAergic	Yes	Gad1	Gabra2	0.003677	0	-0.003677	0.143	6.676e-05	-0.1429	-0.07331	Decreased
Pregnant vs Nulliparous	081 ACB-BST-FS D1 Gaba	Hypothalamus-extended amygdala	082 CEA-BST Ebf1 Pdyn Gaba	Hypothalamus-extended amygdala	Yes	Slc32a1	Gabrb3	0.0002192	0.009463	0.009244	0.1056	0.243	0.1373	0.07328	Increased
Pregnant vs Nulliparous	327 Oligo NN	Non-neuronal	038 DG-PIR Ex IMN	Pallium glutamatergic	No	Efnb3	Ephb2	0	0.0009294	0.0009294	0.1699	0.3156	0.1456	0.07327	Increased
Pregnant vs Nulliparous	085 SI-MPO-LPO Lhx8 Gaba	Hypothalamus-extended amygdala	101 ZI Pax6 Gaba	Hypothalamus-extended amygdala	Yes	Gad1	Gabbr2	0.004614	0.008643	0.004029	0.2496	0.3921	0.1425	0.07325	Increased
Pregnant vs Nulliparous	327 Oligo NN	Non-neuronal	078 SI-MA-ACB Ebf1 Bnc2 Gaba	Hypothalamus-extended amygdala	Yes	Slc32a1	Gabbr1	0.006668	0.009447	0.00278	0.1706	0.3142	0.1437	0.07322	Increased
Pregnant vs Nulliparous	053 Sst Gaba	Pallium GABAergic	065 IA Mgp Gaba	Subpallium GABAergic	Yes	Gad2	Gabrb3	0.06376	0.01372	-0.05004	0.2066	0.1102	-0.09638	-0.07321	Decreased
Pregnant vs Nulliparous	002 IT EP-CLA Glut	Pallium glutamatergic	010 IT AON-TT-DP Glut	Pallium glutamatergic	Yes	Slc17a7	Grin1	0.01585	0.05041	0.03456	0.2375	0.3493	0.1118	0.07318	Increased
Pregnant vs Nulliparous	071 LSX Prdm12 Zeb2 Gaba	Subpallium GABAergic	069 LSX Nkx2-1 Gaba	Subpallium GABAergic	Yes	App	Dcc	0.2116	0.1412	-0.07043	0.1154	0.03961	-0.07581	-0.07312	Decreased
Pregnant vs Nulliparous	327 Oligo NN	Non-neuronal	085 SI-MPO-LPO Lhx8 Gaba	Hypothalamus-extended amygdala	Yes	Cntn2	Nrcam	0.03321	0.04663	0.01342	0.4979	0.6307	0.1328	0.07311	Increased
Pregnant vs Nulliparous	074 MEA-BST Lhx6 Sp9 Gaba	Hypothalamus-extended amygdala	075 MEA-BST Lhx6 Nr2e1 Gaba	Hypothalamus-extended amygdala	Yes	Ncam1	Ncam2	0.126	0	-0.126	0.04409	0.0239	-0.02019	-0.0731	Decreased
Pregnant vs Nulliparous	071 LSX Prdm12 Zeb2 Gaba	Subpallium GABAergic	069 LSX Nkx2-1 Gaba	Subpallium GABAergic	Yes	Gad1	Gabrg1	0.01532	0.01225	-0.00307	0.3073	0.1641	-0.1431	-0.0731	Decreased
Pregnant vs Nulliparous	007 L2/3 IT CTX Glut	Pallium glutamatergic	047 Sncg Gaba	Pallium GABAergic	Yes	Gpi1	Amfr	0.00485	0.00989	0.00504	0.2817	0.4228	0.1411	0.07307	Increased
Pregnant vs Nulliparous	319 Astro-TE NN	Non-neuronal	333 Endo NN	Non-neuronal	Yes	Vegfa	Flt1_Kdr	0.008885	0.01743	0.008543	0.2949	0.4325	0.1376	0.07307	Increased
Pregnant vs Nulliparous	318 Astro-NT NN	Non-neuronal	118 ADP-MPO Trp73 Glut	Hypothalamus-extended amygdala	Yes	Vegfa	Itgb1	0	0.005845	0.005845	0.1795	0.3198	0.1403	0.07306	Increased
Pregnant vs Nulliparous	069 LSX Nkx2-1 Gaba	Subpallium GABAergic	041 OB-in Frmd7 Gaba	Subpallium GABAergic	Yes	Gad1	Gabra1	0.006026	0	-0.006026	0.1404	0.0004172	-0.14	-0.07302	Decreased
Pregnant vs Nulliparous	069 LSX Nkx2-1 Gaba	Subpallium GABAergic	067 LSX Sall3 Pax6 Gaba	Subpallium GABAergic	Yes	Gad1	Gabrg3	0.0801	0.02787	-0.05223	0.4127	0.319	-0.09369	-0.07296	Decreased
Pregnant vs Nulliparous	057 NDB-SI-MA-STRv Lhx8 Gaba	Subpallium GABAergic	100 AHN Onecut3 Gaba	Hypothalamus-extended amygdala	No	Ncam1	Cacna1c	0.02022	0.06592	0.0457	0.03035	0.1304	0.1001	0.07289	Increased
Pregnant vs Nulliparous	005 L5 IT CTX Glut	Pallium glutamatergic	020 L2/3 IT RSP Glut	Pallium glutamatergic	Yes	Slit2	Robo2	0.07679	0	-0.07679	0.09641	0.02745	-0.06896	-0.07288	Decreased
Pregnant vs Nulliparous	318 Astro-NT NN	Non-neuronal	101 ZI Pax6 Gaba	Hypothalamus-extended amygdala	Yes	C4b	Nrp1	0.007282	0.00229	-0.004992	0.1797	0.03896	-0.1407	-0.07286	Decreased
Pregnant vs Nulliparous	115 MS-SF Bsx Glut	Hypothalamus-extended amygdala	116 AVPV-MEPO-SFO Tbr1 Glut	Hypothalamus-extended amygdala	Yes	Slc17a6	Gria2	0	0.007863	0.007863	0.09286	0.2307	0.1378	0.07283	Increased
Pregnant vs Nulliparous	327 Oligo NN	Non-neuronal	111 TRS-BAC Sln Glut	Hypothalamus-extended amygdala	Yes	Ncam1	Fgfr1	0.02363	0	-0.02363	0.2975	0.1755	-0.122	-0.07283	Decreased
Pregnant vs Nulliparous	333 Endo NN	Non-neuronal	100 AHN Onecut3 Gaba	Hypothalamus-extended amygdala	No	Serpine2	Lrp1	0.02618	0.00341	-0.02277	0.5024	0.3795	-0.1229	-0.07281	Decreased
Pregnant vs Nulliparous	061 STR D1 Gaba	Subpallium GABAergic	054 STR Prox1 Lhx6 Gaba	Subpallium GABAergic	Yes	Lpl	Lrp1	0.0004743	0.01211	0.01163	0.722	0.8559	0.1339	0.07277	Increased
Pregnant vs Nulliparous	030 L6 CT CTX Glut	Pallium glutamatergic	056 Sst Chodl Gaba	Subpallium GABAergic	Yes	App	Aplp2	0.06315	0.08347	0.02032	0.03486	0.1601	0.1252	0.07276	Increased
Pregnant vs Nulliparous	005 L5 IT CTX Glut	Pallium glutamatergic	032 L5 NP CTX Glut	Pallium glutamatergic	Yes	Slc17a7	Gria4	0.1192	0.1074	-0.01179	0.6946	0.5609	-0.1337	-0.07273	Decreased
Pregnant vs Nulliparous	318 Astro-NT NN	Non-neuronal	067 LSX Sall3 Pax6 Gaba	Subpallium GABAergic	Yes	Ncam1	Fgfr2	0.1742	0.06334	-0.1108	0.1479	0.1132	-0.03461	-0.07272	Decreased
Pregnant vs Nulliparous	005 L5 IT CTX Glut	Pallium glutamatergic	020 L2/3 IT RSP Glut	Pallium glutamatergic	Yes	Slit3	Robo2	0.1094	0	-0.1094	0.04255	0.006618	-0.03593	-0.07265	Decreased
Pregnant vs Nulliparous	124 MPN-MPO-PVpo Hmx2 Glut	Hypothalamus-extended amygdala	090 BST-MPN Six3 Nrgn Gaba	Hypothalamus-extended amygdala	Yes	Slc17a6	Grin1	0.003865	0	-0.003865	0.2342	0.09275	-0.1414	-0.07264	Decreased
Pregnant vs Nulliparous	319 Astro-TE NN	Non-neuronal	020 L2/3 IT RSP Glut	Pallium glutamatergic	Yes	Ncam1	Cacna1c	0.1131	0	-0.1131	0.09785	0.06577	-0.03208	-0.07261	Decreased
Pregnant vs Nulliparous	053 Sst Gaba	Pallium GABAergic	057 NDB-SI-MA-STRv Lhx8 Gaba	Subpallium GABAergic	Yes	Slc32a1	Gabbr1	0.002165	0	-0.002165	0.2282	0.08522	-0.143	-0.07259	Decreased
Pregnant vs Nulliparous	006 L4/5 IT CTX Glut	Pallium glutamatergic	335 BAM NN	Non-neuronal	Yes	Cntn1	Ptprz1	0.03575	0.07324	0.03749	0.05524	0.1629	0.1077	0.07259	Increased
Pregnant vs Nulliparous	080 CEA-AAA-BST Six3 Sp9 Gaba	Hypothalamus-extended amygdala	088 BST Tac2 Gaba	Hypothalamus-extended amygdala	Yes	Ncam1	Ncam2	0.00932	0.1323	0.123	0.01792	0.04008	0.02216	0.07259	Increased
Pregnant vs Nulliparous	066 NDB-SI-ant Prdm12 Gaba	Hypothalamus-extended amygdala	067 LSX Sall3 Pax6 Gaba	Subpallium GABAergic	Yes	Fgf12	Fgfr2	0.1565	0.01466	-0.1418	0.003716	0.0003625	-0.003354	-0.07259	Decreased
Pregnant vs Nulliparous	080 CEA-AAA-BST Six3 Sp9 Gaba	Hypothalamus-extended amygdala	082 CEA-BST Ebf1 Pdyn Gaba	Hypothalamus-extended amygdala	Yes	App	Dcc	0.0435	0.1489	0.1054	0.02265	0.06238	0.03973	0.07256	Increased
Pregnant vs Nulliparous	064 STR-PAL Chst9 Gaba	Subpallium GABAergic	060 OT D3 Folh1 Gaba	Subpallium GABAergic	Yes	Gad1	Gabrb3	0.1	0.0384	-0.06163	0.1248	0.04138	-0.08345	-0.07254	Decreased
Pregnant vs Nulliparous	080 CEA-AAA-BST Six3 Sp9 Gaba	Hypothalamus-extended amygdala	074 MEA-BST Lhx6 Sp9 Gaba	Hypothalamus-extended amygdala	Yes	Gad2	Gabra2	0.004081	0.1172	0.1131	0.01527	0.04719	0.03191	0.0725	Increased
Pregnant vs Nulliparous	106 PVpo-VMPO-MPN Hmx2 Gaba	Hypothalamus-extended amygdala	329 ABC NN	Non-neuronal	No	Serpine2	Lrp1	0	0.00891	0.00891	0.002633	0.1387	0.1361	0.07249	Increased
Pregnant vs Nulliparous	326 OPC NN	Non-neuronal	012 MEA Slc17a7 Glut	Pallium glutamatergic	No	Ncam1	Cacna1c	0.08175	0	-0.08175	0.06757	0.00443	-0.06314	-0.07245	Decreased
Pregnant vs Nulliparous	005 L5 IT CTX Glut	Pallium glutamatergic	020 L2/3 IT RSP Glut	Pallium glutamatergic	Yes	App	Aplp2	0.1172	0	-0.1172	0.4017	0.3741	-0.02764	-0.07243	Decreased
Pregnant vs Nulliparous	327 Oligo NN	Non-neuronal	014 LA-BLA-BMA-PA Glut	Pallium glutamatergic	No	Rtn4	Rtn4r	0.007886	0.001572	-0.006314	0.1385	0	-0.1385	-0.07243	Decreased
Pregnant vs Nulliparous	063 STR D1 Sema5a Gaba	Subpallium GABAergic	041 OB-in Frmd7 Gaba	Subpallium GABAergic	Yes	App	Aplp2	0.01916	0.01028	-0.008874	0.1623	0.02634	-0.136	-0.07241	Decreased
Pregnant vs Nulliparous	062 STR D2 Gaba	Subpallium GABAergic	061 STR D1 Gaba	Subpallium GABAergic	Yes	Slc32a1	Gabrg3	0.068	0.09154	0.02355	0.9966	1.118	0.1213	0.07241	Increased
Pregnant vs Nulliparous	082 CEA-BST Ebf1 Pdyn Gaba	Hypothalamus-extended amygdala	065 IA Mgp Gaba	Subpallium GABAergic	Yes	Gad2	Gabrb2	0.002545	0.008781	0.006236	0	0.1385	0.1385	0.07239	Increased
Pregnant vs Nulliparous	061 STR D1 Gaba	Subpallium GABAergic	041 OB-in Frmd7 Gaba	Subpallium GABAergic	Yes	Sptan1	Ptpra	0.03119	0.02805	-0.003138	0.2074	0.06579	-0.1416	-0.07237	Decreased
Pregnant vs Nulliparous	318 Astro-NT NN	Non-neuronal	101 ZI Pax6 Gaba	Hypothalamus-extended amygdala	Yes	Serpine2	Lrp1	0.08053	0.03305	-0.04747	1.802	1.704	-0.09724	-0.07236	Decreased
Pregnant vs Nulliparous	082 CEA-BST Ebf1 Pdyn Gaba	Hypothalamus-extended amygdala	081 ACB-BST-FS D1 Gaba	Hypothalamus-extended amygdala	Yes	Ncam1	Gfra1	0.01015	0.1049	0.09476	0.1238	0.1737	0.04987	0.07231	Increased
Pregnant vs Nulliparous	062 STR D2 Gaba	Subpallium GABAergic	329 ABC NN	Non-neuronal	No	App	Notch2	0	0.03149	0.03149	0	0.1131	0.1131	0.0723	Increased
Pregnant vs Nulliparous	327 Oligo NN	Non-neuronal	098 AHN-SBPV-PVHd Pdrm12 Gaba	Hypothalamus-extended amygdala	No	Adam10	Cadm1	0.01308	0	-0.01308	0.5876	0.4561	-0.1315	-0.0723	Decreased
Pregnant vs Nulliparous	327 Oligo NN	Non-neuronal	119 SI-MA-LPO-LHA Skor1 Glut	Hypothalamus-extended amygdala	Yes	App	Dcc	0.3839	0.5158	0.1319	0.2704	0.283	0.01263	0.07229	Increased
Pregnant vs Nulliparous	106 PVpo-VMPO-MPN Hmx2 Gaba	Hypothalamus-extended amygdala	087 MPN-MPO-LPO Lhx6 Zfhx3 Gaba	Hypothalamus-extended amygdala	No	Gad2	Gabra2	0.004806	0	-0.004806	0.1926	0.05282	-0.1397	-0.07228	Decreased
Pregnant vs Nulliparous	327 Oligo NN	Non-neuronal	323 Ependymal NN	Non-neuronal	Yes	Rtn4	Lingo1	0.01292	0.01825	0.005323	0.05427	0.1935	0.1392	0.07225	Increased
Pregnant vs Nulliparous	062 STR D2 Gaba	Subpallium GABAergic	002 IT EP-CLA Glut	Pallium glutamatergic	Yes	Slc32a1	Gabrb3	0.01841	0.02379	0.005376	0.1116	0.2507	0.1391	0.07223	Increased
Pregnant vs Nulliparous	009 L2/3 IT PIR-ENTl Glut	Pallium glutamatergic	060 OT D3 Folh1 Gaba	Subpallium GABAergic	Yes	Slc17a7	Gria1	0.03352	0.01388	-0.01963	0.1853	0.06052	-0.1248	-0.0722	Decreased
Pregnant vs Nulliparous	106 PVpo-VMPO-MPN Hmx2 Gaba	Hypothalamus-extended amygdala	118 ADP-MPO Trp73 Glut	Hypothalamus-extended amygdala	Yes	Gad2	Gabra2	0	0.01649	0.01649	0.04566	0.1735	0.1278	0.07217	Increased
Pregnant vs Nulliparous	318 Astro-NT NN	Non-neuronal	323 Ependymal NN	Non-neuronal	Yes	Ncam1	Fgfr2	0.08921	0.006132	-0.08308	0.2106	0.1495	-0.06114	-0.07211	Decreased
Pregnant vs Nulliparous	069 LSX Nkx2-1 Gaba	Subpallium GABAergic	089 PVR Six3 Sox3 Gaba	Hypothalamus-extended amygdala	Yes	Ncam1	Fgfr2	0.01837	0.1607	0.1423	0.001262	0.003141	0.001879	0.07208	Increased
Pregnant vs Nulliparous	327 Oligo NN	Non-neuronal	331 Peri NN	Non-neuronal	Yes	App	Aplp2	0.1534	0.212	0.05861	0.6593	0.7448	0.08549	0.07205	Increased
Pregnant vs Nulliparous	006 L4/5 IT CTX Glut	Pallium glutamatergic	001 CLA-EPd-CTX Car3 Glut	Pallium glutamatergic	Yes	Slc17a7	Grin2a	0.0424	0.06463	0.02223	0.1102	0.232	0.1218	0.07203	Increased
Pregnant vs Nulliparous	057 NDB-SI-MA-STRv Lhx8 Gaba	Subpallium GABAergic	100 AHN Onecut3 Gaba	Hypothalamus-extended amygdala	No	Ncam1	Fgfr2	0.02157	0.08781	0.06625	0.004993	0.08281	0.07782	0.07203	Increased
Pregnant vs Nulliparous	062 STR D2 Gaba	Subpallium GABAergic	055 STR Lhx8 Gaba	Subpallium GABAergic	Yes	Sptbn2	Ptpra	0.03339	0.07666	0.04326	0.1248	0.2256	0.1008	0.07202	Increased
Pregnant vs Nulliparous	119 SI-MA-LPO-LHA Skor1 Glut	Hypothalamus-extended amygdala	078 SI-MA-ACB Ebf1 Bnc2 Gaba	Hypothalamus-extended amygdala	Yes	Slc17a6	Grik2	0.03952	0.02779	-0.01173	0.2497	0.1174	-0.1323	-0.07202	Decreased
Pregnant vs Nulliparous	009 L2/3 IT PIR-ENTl Glut	Pallium glutamatergic	012 MEA Slc17a7 Glut	Pallium glutamatergic	No	Vegfa	Grin2b	0.002144	0	-0.002144	0.182	0.0402	-0.1418	-0.07198	Decreased
Pregnant vs Nulliparous	060 OT D3 Folh1 Gaba	Subpallium GABAergic	056 Sst Chodl Gaba	Subpallium GABAergic	Yes	Slc32a1	Gabbr1	0	0.0008539	0.0008539	0.06917	0.2122	0.143	0.07192	Increased
Pregnant vs Nulliparous	080 CEA-AAA-BST Six3 Sp9 Gaba	Hypothalamus-extended amygdala	082 CEA-BST Ebf1 Pdyn Gaba	Hypothalamus-extended amygdala	Yes	Slit3	Robo1	0.02207	0.1479	0.1259	0.0076	0.02549	0.01789	0.07188	Increased
Pregnant vs Nulliparous	009 L2/3 IT PIR-ENTl Glut	Pallium glutamatergic	114 COAa-PAA-MEA Barhl2 Glut	Hypothalamus-extended amygdala	Yes	Bmp1	Bmpr2	0.006536	0.01243	0.005898	0.2073	0.3451	0.1378	0.07186	Increased
Pregnant vs Nulliparous	069 LSX Nkx2-1 Gaba	Subpallium GABAergic	072 LSX Sall3 Lmo1 Gaba	Subpallium GABAergic	Yes	Gpc3	Lrp1	0.01215	0.002166	-0.009979	0.1783	0.04464	-0.1337	-0.07183	Decreased
Pregnant vs Nulliparous	068 LSX Otx2 Gaba	Subpallium GABAergic	070 LSX Prdm12 Slit2 Gaba	Subpallium GABAergic	Yes	Gad2	Gabrg3	0.08883	0.0197	-0.06914	0.1726	0.09815	-0.07443	-0.07179	Decreased
Pregnant vs Nulliparous	327 Oligo NN	Non-neuronal	061 STR D1 Gaba	Subpallium GABAergic	Yes	App	Dcc	0.4301	0.5444	0.1143	0.1539	0.1832	0.02929	0.07178	Increased
Pregnant vs Nulliparous	124 MPN-MPO-PVpo Hmx2 Glut	Hypothalamus-extended amygdala	117 LHA Barhl2 Glut	Hypothalamus-extended amygdala	No	Gad2	Gabbr1	0.02204	0.008321	-0.01372	0.1439	0.01405	-0.1298	-0.07178	Decreased
Pregnant vs Nulliparous	082 CEA-BST Ebf1 Pdyn Gaba	Hypothalamus-extended amygdala	055 STR Lhx8 Gaba	Subpallium GABAergic	Yes	App	Dcc	0.01532	0.09179	0.07647	0.01617	0.08321	0.06704	0.07175	Increased
Pregnant vs Nulliparous	327 Oligo NN	Non-neuronal	064 STR-PAL Chst9 Gaba	Subpallium GABAergic	Yes	Ncam1	Ptpra	0.06302	0.09211	0.02908	0.2118	0.3261	0.1144	0.07173	Increased
Pregnant vs Nulliparous	062 STR D2 Gaba	Subpallium GABAergic	060 OT D3 Folh1 Gaba	Subpallium GABAergic	Yes	App	Dcc	0.201	0.2868	0.08578	0.005859	0.06351	0.05765	0.07172	Increased
Pregnant vs Nulliparous	080 CEA-AAA-BST Six3 Sp9 Gaba	Hypothalamus-extended amygdala	066 NDB-SI-ant Prdm12 Gaba	Hypothalamus-extended amygdala	Yes	Gad2	Gabbr1	0.009	0.01019	0.001193	0.1316	0.2738	0.1422	0.0717	Increased
Pregnant vs Nulliparous	319 Astro-TE NN	Non-neuronal	046 Vip Gaba	Pallium GABAergic	Yes	Ncam1	Ptprz1	0.04824	0.08446	0.03623	0.2016	0.3087	0.1072	0.0717	Increased
Pregnant vs Nulliparous	327 Oligo NN	Non-neuronal	069 LSX Nkx2-1 Gaba	Subpallium GABAergic	Yes	Adam10	Nrcam	0.01888	0.07712	0.05824	0.08721	0.1724	0.08516	0.0717	Increased
Pregnant vs Nulliparous	318 Astro-NT NN	Non-neuronal	070 LSX Prdm12 Slit2 Gaba	Subpallium GABAergic	Yes	Slc32a1	Gabrg3	0.01444	0.1005	0.08604	0.02729	0.08457	0.05728	0.07166	Increased
Pregnant vs Nulliparous	124 MPN-MPO-PVpo Hmx2 Glut	Hypothalamus-extended amygdala	085 SI-MPO-LPO Lhx8 Gaba	Hypothalamus-extended amygdala	Yes	Slc17a6	Gria2	0.01483	0.007804	-0.007028	0.2735	0.1372	-0.1363	-0.07166	Decreased
Pregnant vs Nulliparous	082 CEA-BST Ebf1 Pdyn Gaba	Hypothalamus-extended amygdala	080 CEA-AAA-BST Six3 Sp9 Gaba	Hypothalamus-extended amygdala	Yes	Slc32a1	Glra2	0.0016	0.003853	0.002253	0.09711	0.2382	0.141	0.07165	Increased
Pregnant vs Nulliparous	006 L4/5 IT CTX Glut	Pallium glutamatergic	003 L5/6 IT TPE-ENT Glut	Pallium glutamatergic	Yes	Slc17a7	Gria1	0.05288	0.07248	0.01959	0.4302	0.5538	0.1236	0.07162	Increased
Pregnant vs Nulliparous	106 PVpo-VMPO-MPN Hmx2 Gaba	Hypothalamus-extended amygdala	087 MPN-MPO-LPO Lhx6 Zfhx3 Gaba	Hypothalamus-extended amygdala	No	Gad1	Gabrg1	0.006114	0	-0.006114	0.2061	0.06901	-0.1371	-0.07161	Decreased
Pregnant vs Nulliparous	061 STR D1 Gaba	Subpallium GABAergic	060 OT D3 Folh1 Gaba	Subpallium GABAergic	Yes	Ncam1	Gfra1	0.01231	0.02608	0.01377	0.03108	0.1605	0.1294	0.07159	Increased
Pregnant vs Nulliparous	327 Oligo NN	Non-neuronal	020 L2/3 IT RSP Glut	Pallium glutamatergic	Yes	Rtn4	Lingo1	0.139	0	-0.139	0.1024	0.09827	-0.004096	-0.07156	Decreased
Pregnant vs Nulliparous	326 OPC NN	Non-neuronal	117 LHA Barhl2 Glut	Hypothalamus-extended amygdala	No	Fgf12	Fgfr2	0.1623	0.2651	0.1028	0.02628	0.06659	0.04031	0.07155	Increased
Pregnant vs Nulliparous	327 Oligo NN	Non-neuronal	054 STR Prox1 Lhx6 Gaba	Subpallium GABAergic	Yes	Gstp1	Egfr	0.001549	0.006153	0.004604	0.1895	0.328	0.1384	0.07153	Increased
Pregnant vs Nulliparous	082 CEA-BST Ebf1 Pdyn Gaba	Hypothalamus-extended amygdala	088 BST Tac2 Gaba	Hypothalamus-extended amygdala	Yes	Gad2	Gabrg2	0.03481	0.1075	0.07267	0.2447	0.3151	0.07037	0.07152	Increased
Pregnant vs Nulliparous	005 L5 IT CTX Glut	Pallium glutamatergic	020 L2/3 IT RSP Glut	Pallium glutamatergic	Yes	Slc17a7	Grm2	0.006055	0	-0.006055	0.6297	0.4927	-0.137	-0.07151	Decreased
Pregnant vs Nulliparous	327 Oligo NN	Non-neuronal	111 TRS-BAC Sln Glut	Hypothalamus-extended amygdala	Yes	Gnai2	Ptpru	0.003302	0	-0.003302	0.501	0.3613	-0.1397	-0.0715	Decreased
Pregnant vs Nulliparous	071 LSX Prdm12 Zeb2 Gaba	Subpallium GABAergic	069 LSX Nkx2-1 Gaba	Subpallium GABAergic	Yes	Fgf12	Fgfr2	0.3586	0.2195	-0.1391	0.03202	0.02814	-0.003884	-0.07148	Decreased
Pregnant vs Nulliparous	124 MPN-MPO-PVpo Hmx2 Glut	Hypothalamus-extended amygdala	085 SI-MPO-LPO Lhx8 Gaba	Hypothalamus-extended amygdala	Yes	App	Aplp2	0.0836	0.02152	-0.06208	0.2357	0.1549	-0.08079	-0.07143	Decreased
Pregnant vs Nulliparous	327 Oligo NN	Non-neuronal	065 IA Mgp Gaba	Subpallium GABAergic	Yes	App	Lrp6	0.08605	0.01666	-0.06939	0.1296	0.05613	-0.07348	-0.07143	Decreased
Pregnant vs Nulliparous	057 NDB-SI-MA-STRv Lhx8 Gaba	Subpallium GABAergic	078 SI-MA-ACB Ebf1 Bnc2 Gaba	Hypothalamus-extended amygdala	Yes	Slc32a1	Gabbr1	0.0009246	0.00774	0.006815	1.093	1.229	0.136	0.07143	Increased
Pregnant vs Nulliparous	327 Oligo NN	Non-neuronal	332 SMC NN	Non-neuronal	Yes	App	Lrp1	0.05738	0.08517	0.02779	0.5909	0.7059	0.115	0.0714	Increased
Pregnant vs Nulliparous	068 LSX Otx2 Gaba	Subpallium GABAergic	069 LSX Nkx2-1 Gaba	Subpallium GABAergic	Yes	Spon1	App	0.006996	0.01282	0.005822	0.191	0.3279	0.1369	0.07136	Increased
Pregnant vs Nulliparous	006 L4/5 IT CTX Glut	Pallium glutamatergic	053 Sst Gaba	Pallium GABAergic	Yes	Slc17a7	Grin2a	0.1693	0.1809	0.0116	0.8412	0.9723	0.1311	0.07136	Increased
Pregnant vs Nulliparous	119 SI-MA-LPO-LHA Skor1 Glut	Hypothalamus-extended amygdala	057 NDB-SI-MA-STRv Lhx8 Gaba	Subpallium GABAergic	Yes	Slc17a6	Gria4	0.03624	0.01246	-0.02377	0.2321	0.1131	-0.1189	-0.07136	Decreased
Pregnant vs Nulliparous	009 L2/3 IT PIR-ENTl Glut	Pallium glutamatergic	065 IA Mgp Gaba	Subpallium GABAergic	Yes	Fgf12	Fgfr2	0.01744	0.06786	0.05042	0.0005327	0.09279	0.09226	0.07134	Increased
Pregnant vs Nulliparous	071 LSX Prdm12 Zeb2 Gaba	Subpallium GABAergic	041 OB-in Frmd7 Gaba	Subpallium GABAergic	Yes	Ncam1	Fgfr2	0.02628	0.002356	-0.02392	0.1301	0.01133	-0.1187	-0.07134	Decreased
Pregnant vs Nulliparous	069 LSX Nkx2-1 Gaba	Subpallium GABAergic	072 LSX Sall3 Lmo1 Gaba	Subpallium GABAergic	Yes	Gpc3	Cd81	0.02347	0.002703	-0.02077	0.1591	0.03723	-0.1219	-0.07133	Decreased
Pregnant vs Nulliparous	318 Astro-NT NN	Non-neuronal	100 AHN Onecut3 Gaba	Hypothalamus-extended amygdala	No	App	Vldlr	0.01242	0	-0.01242	0.2585	0.1283	-0.1302	-0.07131	Decreased
Pregnant vs Nulliparous	327 Oligo NN	Non-neuronal	072 LSX Sall3 Lmo1 Gaba	Subpallium GABAergic	Yes	Ncam1	Ptprz1	0.01118	0.01357	0.002393	0.284	0.4241	0.1401	0.07123	Increased
Pregnant vs Nulliparous	053 Sst Gaba	Pallium GABAergic	020 L2/3 IT RSP Glut	Pallium glutamatergic	Yes	Gad1	Gabra1	0.0132	0	-0.0132	0.3093	0.1801	-0.1292	-0.07122	Decreased
Pregnant vs Nulliparous	081 ACB-BST-FS D1 Gaba	Hypothalamus-extended amygdala	073 MEA-BST Sox6 Gaba	Hypothalamus-extended amygdala	Yes	Gad2	Gabrb3	0.03212	0.1114	0.07933	0.0693	0.1323	0.06296	0.07114	Increased
Pregnant vs Nulliparous	327 Oligo NN	Non-neuronal	106 PVpo-VMPO-MPN Hmx2 Gaba	Hypothalamus-extended amygdala	Yes	App	Lrp1	0.02554	0.03281	0.007267	0.2367	0.3716	0.135	0.07111	Increased
Pregnant vs Nulliparous	006 L4/5 IT CTX Glut	Pallium glutamatergic	047 Sncg Gaba	Pallium GABAergic	Yes	Slc17a7	Gria2	0.1595	0.05191	-0.1076	0.5789	0.5443	-0.03457	-0.07106	Decreased
Pregnant vs Nulliparous	069 LSX Nkx2-1 Gaba	Subpallium GABAergic	041 OB-in Frmd7 Gaba	Subpallium GABAergic	Yes	Gad1	Gabrg1	0.004796	0	-0.004796	0.1374	0.0001599	-0.1373	-0.07103	Decreased
Pregnant vs Nulliparous	334 Microglia NN	Non-neuronal	020 L2/3 IT RSP Glut	Pallium glutamatergic	Yes	Adam10	Cadm1	0.0238	0	-0.0238	0.1711	0.05287	-0.1182	-0.071	Decreased
Pregnant vs Nulliparous	082 CEA-BST Ebf1 Pdyn Gaba	Hypothalamus-extended amygdala	065 IA Mgp Gaba	Subpallium GABAergic	Yes	Gad2	Gabrg2	0.01322	0.01403	0.0008112	0.04315	0.1843	0.1412	0.07099	Increased
Pregnant vs Nulliparous	124 MPN-MPO-PVpo Hmx2 Glut	Hypothalamus-extended amygdala	107 DMH Hmx2 Gaba	Hypothalamus-extended amygdala	Yes	Gad2	Gabrg3	0.1099	0.03724	-0.0727	0.2032	0.134	-0.06919	-0.07094	Decreased
Pregnant vs Nulliparous	318 Astro-NT NN	Non-neuronal	089 PVR Six3 Sox3 Gaba	Hypothalamus-extended amygdala	Yes	Vegfa	Ret	0	0.009455	0.009455	0.2401	0.3725	0.1324	0.07091	Increased
Pregnant vs Nulliparous	068 LSX Otx2 Gaba	Subpallium GABAergic	090 BST-MPN Six3 Nrgn Gaba	Hypothalamus-extended amygdala	Yes	Gad2	Gabbr2	0.01877	0.001637	-0.01713	0.3778	0.2531	-0.1247	-0.0709	Decreased
Pregnant vs Nulliparous	326 OPC NN	Non-neuronal	119 SI-MA-LPO-LHA Skor1 Glut	Hypothalamus-extended amygdala	Yes	Ncam1	Robo1	0.1117	0.2286	0.1169	0.1359	0.1608	0.02487	0.07089	Increased
Pregnant vs Nulliparous	318 Astro-NT NN	Non-neuronal	072 LSX Sall3 Lmo1 Gaba	Subpallium GABAergic	Yes	Slc32a1	Gabbr1	0.01044	0.03476	0.02432	0.101	0.2184	0.1174	0.07085	Increased
Pregnant vs Nulliparous	009 L2/3 IT PIR-ENTl Glut	Pallium glutamatergic	010 IT AON-TT-DP Glut	Pallium glutamatergic	Yes	Rtn4	Cntnap1	0.07217	0	-0.07217	0.2385	0.169	-0.06951	-0.07084	Decreased
Pregnant vs Nulliparous	062 STR D2 Gaba	Subpallium GABAergic	054 STR Prox1 Lhx6 Gaba	Subpallium GABAergic	Yes	Sptan1	Ptpra	0.03511	0.04801	0.01291	0.3431	0.4719	0.1288	0.07083	Increased
Pregnant vs Nulliparous	319 Astro-TE NN	Non-neuronal	071 LSX Prdm12 Zeb2 Gaba	Subpallium GABAergic	Yes	Ncam1	Ptprz1	0.03539	0.0267	-0.008688	0.3157	0.1828	-0.1329	-0.07079	Decreased
Pregnant vs Nulliparous	325 CHOR NN	Non-neuronal	323 Ependymal NN	Non-neuronal	Yes	Igf2	Igf1r	0.01246	0	-0.01246	0.1504	0.02132	-0.1291	-0.07079	Decreased
Pregnant vs Nulliparous	069 LSX Nkx2-1 Gaba	Subpallium GABAergic	066 NDB-SI-ant Prdm12 Gaba	Hypothalamus-extended amygdala	Yes	Gad2	Gabra1	0.007319	0.001995	-0.005324	0.1572	0.021	-0.1362	-0.07078	Decreased
Pregnant vs Nulliparous	319 Astro-TE NN	Non-neuronal	020 L2/3 IT RSP Glut	Pallium glutamatergic	Yes	Slc17a7	Grm3	0.01399	0	-0.01399	0.211	0.08349	-0.1275	-0.07075	Decreased
Pregnant vs Nulliparous	045 OB-STR-CTX Inh IMN	Subpallium GABAergic	038 DG-PIR Ex IMN	Pallium glutamatergic	No	Ncam1	Robo1	0	0.03975	0.03975	0.02776	0.1295	0.1017	0.07073	Increased
Pregnant vs Nulliparous	115 MS-SF Bsx Glut	Hypothalamus-extended amygdala	069 LSX Nkx2-1 Gaba	Subpallium GABAergic	Yes	App	Lrp1	0.004019	0.01213	0.008112	0.06993	0.2033	0.1333	0.07072	Increased
Pregnant vs Nulliparous	064 STR-PAL Chst9 Gaba	Subpallium GABAergic	065 IA Mgp Gaba	Subpallium GABAergic	Yes	Gad1	Gabrg3	0.02306	0.005589	-0.01747	0.2103	0.0863	-0.124	-0.07072	Decreased
Pregnant vs Nulliparous	327 Oligo NN	Non-neuronal	032 L5 NP CTX Glut	Pallium glutamatergic	Yes	Ncam1	Cacna1c	0.117	0.2155	0.0985	0.04478	0.08757	0.04279	0.07065	Increased
Pregnant vs Nulliparous	062 STR D2 Gaba	Subpallium GABAergic	064 STR-PAL Chst9 Gaba	Subpallium GABAergic	Yes	App	Lrp1	0.04402	0.06498	0.02097	0.5121	0.6324	0.1203	0.07064	Increased
Pregnant vs Nulliparous	060 OT D3 Folh1 Gaba	Subpallium GABAergic	066 NDB-SI-ant Prdm12 Gaba	Hypothalamus-extended amygdala	Yes	Slc32a1	Gabrg3	0.003301	0.004683	0.001382	0.05589	0.1956	0.1397	0.07055	Increased
Pregnant vs Nulliparous	330 VLMC NN	Non-neuronal	081 ACB-BST-FS D1 Gaba	Hypothalamus-extended amygdala	Yes	App	Lrp1	0.0026	0.03114	0.02855	0.03918	0.1517	0.1125	0.07054	Increased
Pregnant vs Nulliparous	061 STR D1 Gaba	Subpallium GABAergic	060 OT D3 Folh1 Gaba	Subpallium GABAergic	Yes	Gad2	Gabrg2	0.01245	0.01483	0.002385	0.02754	0.1661	0.1386	0.07047	Increased
Pregnant vs Nulliparous	053 Sst Gaba	Pallium GABAergic	020 L2/3 IT RSP Glut	Pallium glutamatergic	Yes	Gad1	Gabrg2	0.003264	0	-0.003264	0.2503	0.1126	-0.1377	-0.07046	Decreased
Pregnant vs Nulliparous	327 Oligo NN	Non-neuronal	047 Sncg Gaba	Pallium GABAergic	Yes	Cntn2	Nrcam	0.019	0.04769	0.02869	0.2711	0.3834	0.1122	0.07045	Increased
Pregnant vs Nulliparous	124 MPN-MPO-PVpo Hmx2 Glut	Hypothalamus-extended amygdala	131 LHA-AHN-PVH Otp Trh Glut	Hypothalamus-extended amygdala	Yes	Sptan1	Ptpra	0	0.01064	0.01064	0.2745	0.4047	0.1303	0.07045	Increased
Pregnant vs Nulliparous	061 STR D1 Gaba	Subpallium GABAergic	038 DG-PIR Ex IMN	Pallium glutamatergic	No	Ncam1	Robo1	0	0.1171	0.1171	0.003096	0.02679	0.02369	0.07037	Increased
Pregnant vs Nulliparous	124 MPN-MPO-PVpo Hmx2 Glut	Hypothalamus-extended amygdala	106 PVpo-VMPO-MPN Hmx2 Gaba	Hypothalamus-extended amygdala	Yes	Gad2	Gabrb3	0.08782	0.08537	-0.002445	0.5298	0.3916	-0.1382	-0.07034	Decreased
Pregnant vs Nulliparous	106 PVpo-VMPO-MPN Hmx2 Gaba	Hypothalamus-extended amygdala	117 LHA Barhl2 Glut	Hypothalamus-extended amygdala	No	Gad1	Gabra1	0.01838	0	-0.01838	0.1272	0.004921	-0.1223	-0.07032	Decreased
Pregnant vs Nulliparous	080 CEA-AAA-BST Six3 Sp9 Gaba	Hypothalamus-extended amygdala	065 IA Mgp Gaba	Subpallium GABAergic	Yes	App	Aplp2	0.001189	0.006854	0.005665	0.2551	0.3901	0.135	0.07031	Increased
Pregnant vs Nulliparous	004 L6 IT CTX Glut	Pallium glutamatergic	029 L6b CTX Glut	Pallium glutamatergic	Yes	Slc17a7	Grik3	0.1084	0.1246	0.01618	0.3414	0.4658	0.1244	0.07027	Increased
Pregnant vs Nulliparous	060 OT D3 Folh1 Gaba	Subpallium GABAergic	066 NDB-SI-ant Prdm12 Gaba	Hypothalamus-extended amygdala	Yes	Ncam1	Cacna1c	0.02748	0.09507	0.06758	0.02226	0.09521	0.07294	0.07026	Increased
Pregnant vs Nulliparous	334 Microglia NN	Non-neuronal	020 L2/3 IT RSP Glut	Pallium glutamatergic	Yes	Slc17a7	Gria2	0.0476	0	-0.0476	0.1845	0.09172	-0.09276	-0.07018	Decreased
Pregnant vs Nulliparous	327 Oligo NN	Non-neuronal	049 Lamp5 Gaba	Pallium GABAergic	Yes	Ncam1	Cacna1c	0.1035	0.2251	0.1215	0.05448	0.07324	0.01876	0.07015	Increased
Pregnant vs Nulliparous	106 PVpo-VMPO-MPN Hmx2 Gaba	Hypothalamus-extended amygdala	107 DMH Hmx2 Gaba	Hypothalamus-extended amygdala	Yes	Gad2	Gabrb3	0.02337	0.1439	0.1205	1.114	1.134	0.01957	0.07006	Increased
Pregnant vs Nulliparous	068 LSX Otx2 Gaba	Subpallium GABAergic	071 LSX Prdm12 Zeb2 Gaba	Subpallium GABAergic	Yes	Slc32a1	Gabrg3	0.01779	0.02374	0.005954	0.1011	0.2352	0.1341	0.07002	Increased
Pregnant vs Nulliparous	124 MPN-MPO-PVpo Hmx2 Glut	Hypothalamus-extended amygdala	087 MPN-MPO-LPO Lhx6 Zfhx3 Gaba	Hypothalamus-extended amygdala	No	Gad1	Gabbr1	0.004488	0	-0.004488	0.1553	0.01985	-0.1355	-0.06999	Decreased
Pregnant vs Nulliparous	030 L6 CT CTX Glut	Pallium glutamatergic	032 L5 NP CTX Glut	Pallium glutamatergic	Yes	Slc17a7	Grik1	0.1333	0.1457	0.01242	0.6354	0.763	0.1275	0.06999	Increased
Pregnant vs Nulliparous	068 LSX Otx2 Gaba	Subpallium GABAergic	069 LSX Nkx2-1 Gaba	Subpallium GABAergic	Yes	Gad1	Gabrg3	0.03356	0.04302	0.009461	0.2432	0.3736	0.1304	0.06992	Increased
Pregnant vs Nulliparous	327 Oligo NN	Non-neuronal	335 BAM NN	Non-neuronal	Yes	Ncam1	Ptpra	0.01468	0.09156	0.07688	0.2461	0.3091	0.06296	0.06992	Increased
Pregnant vs Nulliparous	327 Oligo NN	Non-neuronal	331 Peri NN	Non-neuronal	Yes	App	Lrp1	0.07001	0.12	0.05002	1.246	1.335	0.08979	0.06991	Increased
Pregnant vs Nulliparous	006 L4/5 IT CTX Glut	Pallium glutamatergic	331 Peri NN	Non-neuronal	Yes	App	Lrp1	0.08156	0.0967	0.01513	0.6443	0.7689	0.1247	0.0699	Increased
Pregnant vs Nulliparous	124 MPN-MPO-PVpo Hmx2 Glut	Hypothalamus-extended amygdala	100 AHN Onecut3 Gaba	Hypothalamus-extended amygdala	No	Rtn4	Cntnap1	0.004201	0	-0.004201	0.1493	0.01384	-0.1355	-0.06985	Decreased
Pregnant vs Nulliparous	124 MPN-MPO-PVpo Hmx2 Glut	Hypothalamus-extended amygdala	117 LHA Barhl2 Glut	Hypothalamus-extended amygdala	No	Fgf12	Fgfr2	0.1635	0.0398	-0.1237	0.01599	0	-0.01599	-0.06985	Decreased
Pregnant vs Nulliparous	327 Oligo NN	Non-neuronal	100 AHN Onecut3 Gaba	Hypothalamus-extended amygdala	No	Ncam1	Ncam2	0.1624	0.2921	0.1297	0.1768	0.1867	0.009956	0.06985	Increased
Pregnant vs Nulliparous	318 Astro-NT NN	Non-neuronal	100 AHN Onecut3 Gaba	Hypothalamus-extended amygdala	No	Rtn4	Cntnap1	0.01801	0.01723	-0.0007878	0.2857	0.1468	-0.1388	-0.06981	Decreased
Pregnant vs Nulliparous	068 LSX Otx2 Gaba	Subpallium GABAergic	067 LSX Sall3 Pax6 Gaba	Subpallium GABAergic	Yes	Slc32a1	Gabbr2	0.009569	0	-0.009569	0.3863	0.2563	-0.13	-0.0698	Decreased
Pregnant vs Nulliparous	327 Oligo NN	Non-neuronal	066 NDB-SI-ant Prdm12 Gaba	Hypothalamus-extended amygdala	Yes	App	Ncstn	0.04013	0.03722	-0.002906	0.237	0.1003	-0.1367	-0.0698	Decreased
Pregnant vs Nulliparous	006 L4/5 IT CTX Glut	Pallium glutamatergic	053 Sst Gaba	Pallium GABAergic	Yes	Slc17a7	Grik3	0.07121	0.08181	0.0106	1.018	1.147	0.129	0.06979	Increased
Pregnant vs Nulliparous	071 LSX Prdm12 Zeb2 Gaba	Subpallium GABAergic	325 CHOR NN	Non-neuronal	Yes	Spon1	App	0.004678	0	-0.004678	0.1764	0.04153	-0.1349	-0.06978	Decreased
Pregnant vs Nulliparous	089 PVR Six3 Sox3 Gaba	Hypothalamus-extended amygdala	118 ADP-MPO Trp73 Glut	Hypothalamus-extended amygdala	Yes	Gad2	Gabra2	0.001935	0.004387	0.002452	0.04248	0.1796	0.1371	0.06978	Increased
Pregnant vs Nulliparous	333 Endo NN	Non-neuronal	335 BAM NN	Non-neuronal	Yes	Vwf	Itgb1	0.004624	0.003136	-0.001487	0.5335	0.3955	-0.138	-0.06975	Decreased
Pregnant vs Nulliparous	085 SI-MPO-LPO Lhx8 Gaba	Hypothalamus-extended amygdala	100 AHN Onecut3 Gaba	Hypothalamus-extended amygdala	No	Sptan1	Ptpra	0	0.007152	0.007152	0.09897	0.2313	0.1323	0.06972	Increased
Pregnant vs Nulliparous	068 LSX Otx2 Gaba	Subpallium GABAergic	071 LSX Prdm12 Zeb2 Gaba	Subpallium GABAergic	Yes	Slc32a1	Gabbr2	0.004496	0.01472	0.01022	0.06708	0.1963	0.1292	0.06971	Increased
Pregnant vs Nulliparous	060 OT D3 Folh1 Gaba	Subpallium GABAergic	329 ABC NN	Non-neuronal	No	Ncam1	Ptpra	0	0.1058	0.1058	0	0.03358	0.03358	0.06971	Increased
Pregnant vs Nulliparous	318 Astro-NT NN	Non-neuronal	329 ABC NN	Non-neuronal	No	App	Lrp6	0	0.02417	0.02417	0.08365	0.1989	0.1152	0.06969	Increased
Pregnant vs Nulliparous	069 LSX Nkx2-1 Gaba	Subpallium GABAergic	072 LSX Sall3 Lmo1 Gaba	Subpallium GABAergic	Yes	Ncam1	Ptprz1	0.04513	0.003608	-0.04153	0.2111	0.1133	-0.09778	-0.06965	Decreased
Pregnant vs Nulliparous	082 CEA-BST Ebf1 Pdyn Gaba	Hypothalamus-extended amygdala	073 MEA-BST Sox6 Gaba	Hypothalamus-extended amygdala	Yes	Ncam1	Robo1	0.07508	0.2125	0.1374	0.2192	0.221	0.001859	0.06965	Increased
Pregnant vs Nulliparous	082 CEA-BST Ebf1 Pdyn Gaba	Hypothalamus-extended amygdala	081 ACB-BST-FS D1 Gaba	Hypothalamus-extended amygdala	Yes	Ncam1	Fgfr2	0.07921	0.2178	0.1386	0.008372	0.009056	0.0006835	0.06965	Increased
Pregnant vs Nulliparous	327 Oligo NN	Non-neuronal	071 LSX Prdm12 Zeb2 Gaba	Subpallium GABAergic	Yes	Fgf1	Nrp1	0.007489	0.009664	0.002175	0.02277	0.1599	0.1371	0.06963	Increased
Pregnant vs Nulliparous	318 Astro-NT NN	Non-neuronal	131 LHA-AHN-PVH Otp Trh Glut	Hypothalamus-extended amygdala	Yes	Cntn1	Nrcam	0	0.07024	0.07024	0.1726	0.2416	0.06901	0.06963	Increased
Pregnant vs Nulliparous	089 PVR Six3 Sox3 Gaba	Hypothalamus-extended amygdala	168 SPA-SPFm-SPFp-POL-PIL-PoT Sp9 Glut	Hypothalamus-extended amygdala	No	Gad1	Gabrg3	0.00815	0	-0.00815	0.1413	0.01017	-0.1311	-0.06962	Decreased
Pregnant vs Nulliparous	115 MS-SF Bsx Glut	Hypothalamus-extended amygdala	067 LSX Sall3 Pax6 Gaba	Subpallium GABAergic	Yes	Gad2	Gabrg3	0.01202	0.003585	-0.008432	0.4	0.2692	-0.1308	-0.0696	Decreased
Pregnant vs Nulliparous	327 Oligo NN	Non-neuronal	004 L6 IT CTX Glut	Pallium glutamatergic	Yes	Ncam1	Ncam2	0.1734	0.2605	0.08706	0.219	0.2711	0.05209	0.06957	Increased
Pregnant vs Nulliparous	057 NDB-SI-MA-STRv Lhx8 Gaba	Subpallium GABAergic	055 STR Lhx8 Gaba	Subpallium GABAergic	Yes	Gad2	Gabrb2	0.005039	0.001418	-0.003622	0.2289	0.09345	-0.1355	-0.06954	Decreased
Pregnant vs Nulliparous	063 STR D1 Sema5a Gaba	Subpallium GABAergic	062 STR D2 Gaba	Subpallium GABAergic	Yes	Slc32a1	Gabbr1	0.004989	0.003303	-0.001686	0.4432	0.3058	-0.1374	-0.06954	Decreased
Pregnant vs Nulliparous	002 IT EP-CLA Glut	Pallium glutamatergic	003 L5/6 IT TPE-ENT Glut	Pallium glutamatergic	Yes	Slc17a7	Gria4	0.01008	0.00185	-0.00823	0.5904	0.4596	-0.1308	-0.06954	Decreased
Pregnant vs Nulliparous	068 LSX Otx2 Gaba	Subpallium GABAergic	071 LSX Prdm12 Zeb2 Gaba	Subpallium GABAergic	Yes	Ncam1	Ncam2	0.007692	0.02778	0.02008	0.01235	0.1313	0.119	0.06952	Increased
Pregnant vs Nulliparous	124 MPN-MPO-PVpo Hmx2 Glut	Hypothalamus-extended amygdala	085 SI-MPO-LPO Lhx8 Gaba	Hypothalamus-extended amygdala	Yes	App	Dcc	0.165	0.07232	-0.09264	0.06972	0.02336	-0.04636	-0.0695	Decreased
Pregnant vs Nulliparous	106 PVpo-VMPO-MPN Hmx2 Gaba	Hypothalamus-extended amygdala	118 ADP-MPO Trp73 Glut	Hypothalamus-extended amygdala	Yes	App	Vldlr	0	0.00165	0.00165	0.09859	0.2359	0.1373	0.0695	Increased
Pregnant vs Nulliparous	115 MS-SF Bsx Glut	Hypothalamus-extended amygdala	067 LSX Sall3 Pax6 Gaba	Subpallium GABAergic	Yes	Gad2	Gabrb3	0.01056	0.005541	-0.005015	0.4287	0.2948	-0.1339	-0.06947	Decreased
Pregnant vs Nulliparous	007 L2/3 IT CTX Glut	Pallium glutamatergic	053 Sst Gaba	Pallium GABAergic	Yes	Slc17a7	Grin2b	0.1205	0.1692	0.0486	0.2262	0.3164	0.09019	0.0694	Increased
Pregnant vs Nulliparous	318 Astro-NT NN	Non-neuronal	100 AHN Onecut3 Gaba	Hypothalamus-extended amygdala	No	Vegfa	Ephb2	0.0006234	0.001976	0.001352	0.2038	0.3412	0.1374	0.0694	Increased
Pregnant vs Nulliparous	327 Oligo NN	Non-neuronal	069 LSX Nkx2-1 Gaba	Subpallium GABAergic	Yes	Edil3	Itgb5	0.006104	0.09372	0.08762	0.01989	0.07105	0.05116	0.06939	Increased
Pregnant vs Nulliparous	116 AVPV-MEPO-SFO Tbr1 Glut	Hypothalamus-extended amygdala	124 MPN-MPO-PVpo Hmx2 Glut	Hypothalamus-extended amygdala	Yes	Slc17a6	Gria2	0	0.01611	0.01611	0.08887	0.2115	0.1226	0.06936	Increased
Pregnant vs Nulliparous	085 SI-MPO-LPO Lhx8 Gaba	Hypothalamus-extended amygdala	124 MPN-MPO-PVpo Hmx2 Glut	Hypothalamus-extended amygdala	Yes	Gad2	Gabrb3	0.09018	0.02518	-0.065	0.2029	0.1293	-0.0736	-0.0693	Decreased
Pregnant vs Nulliparous	319 Astro-TE NN	Non-neuronal	075 MEA-BST Lhx6 Nr2e1 Gaba	Hypothalamus-extended amygdala	Yes	Cntn1	Nrcam	0.1318	0	-0.1318	0.008914	0.002135	-0.006779	-0.06929	Decreased
Pregnant vs Nulliparous	041 OB-in Frmd7 Gaba	Subpallium GABAergic	045 OB-STR-CTX Inh IMN	Subpallium GABAergic	Yes	Bmp7	Actr2	0	0.001572	0.001572	0.001409	0.1384	0.137	0.06928	Increased
Pregnant vs Nulliparous	106 PVpo-VMPO-MPN Hmx2 Gaba	Hypothalamus-extended amygdala	107 DMH Hmx2 Gaba	Hypothalamus-extended amygdala	Yes	Gad2	Gabra2	0	0.04732	0.04732	0.2479	0.3391	0.09119	0.06926	Increased
Pregnant vs Nulliparous	071 LSX Prdm12 Zeb2 Gaba	Subpallium GABAergic	041 OB-in Frmd7 Gaba	Subpallium GABAergic	Yes	Gad2	Gabra1	0.008865	0	-0.008865	0.1308	0.001166	-0.1296	-0.06925	Decreased
Pregnant vs Nulliparous	061 STR D1 Gaba	Subpallium GABAergic	058 PAL-STR Gaba-Chol	Subpallium GABAergic	Yes	Gpi1	Ntrk1	0.002241	0.01011	0.007867	0.3579	0.4885	0.1306	0.06924	Increased
Pregnant vs Nulliparous	062 STR D2 Gaba	Subpallium GABAergic	073 MEA-BST Sox6 Gaba	Hypothalamus-extended amygdala	Yes	Gad2	Gabrg3	0.03886	0.1605	0.1217	0.00176	0.01852	0.01676	0.06922	Increased
Pregnant vs Nulliparous	124 MPN-MPO-PVpo Hmx2 Glut	Hypothalamus-extended amygdala	131 LHA-AHN-PVH Otp Trh Glut	Hypothalamus-extended amygdala	Yes	Cntn2	Cntn1	0	0.023	0.023	0.1228	0.2381	0.1153	0.06917	Increased
Pregnant vs Nulliparous	327 Oligo NN	Non-neuronal	032 L5 NP CTX Glut	Pallium glutamatergic	Yes	Cntn2	Nrcam	0.0293	0.06501	0.03571	0.2792	0.3818	0.1026	0.06917	Increased
Pregnant vs Nulliparous	007 L2/3 IT CTX Glut	Pallium glutamatergic	005 L5 IT CTX Glut	Pallium glutamatergic	Yes	Slc17a7	Grin2a	0.06981	0.1342	0.06439	0.08738	0.1613	0.07394	0.06916	Increased
Pregnant vs Nulliparous	009 L2/3 IT PIR-ENTl Glut	Pallium glutamatergic	008 L2/3 IT ENT Glut	Pallium glutamatergic	Yes	Rgmb	Bmpr2	0.003521	0	-0.003521	0.4703	0.3356	-0.1348	-0.06916	Decreased
Pregnant vs Nulliparous	057 NDB-SI-MA-STRv Lhx8 Gaba	Subpallium GABAergic	085 SI-MPO-LPO Lhx8 Gaba	Hypothalamus-extended amygdala	Yes	Gad2	Gabrb2	0.01042	0.02986	0.01944	0.1248	0.2436	0.1188	0.06911	Increased
Pregnant vs Nulliparous	068 LSX Otx2 Gaba	Subpallium GABAergic	070 LSX Prdm12 Slit2 Gaba	Subpallium GABAergic	Yes	Slc32a1	Gabbr1	0.003759	0.002529	-0.00123	0.3702	0.2333	-0.137	-0.0691	Decreased
Pregnant vs Nulliparous	057 NDB-SI-MA-STRv Lhx8 Gaba	Subpallium GABAergic	078 SI-MA-ACB Ebf1 Bnc2 Gaba	Hypothalamus-extended amygdala	Yes	Gad1	Gabrg2	0.004844	0.00603	0.001187	0.4	0.537	0.137	0.0691	Increased
Pregnant vs Nulliparous	124 MPN-MPO-PVpo Hmx2 Glut	Hypothalamus-extended amygdala	107 DMH Hmx2 Gaba	Hypothalamus-extended amygdala	Yes	Slc17a6	Grik3	0.001262	0.0263	0.02504	0.4482	0.5613	0.1131	0.06909	Increased
Pregnant vs Nulliparous	318 Astro-NT NN	Non-neuronal	073 MEA-BST Sox6 Gaba	Hypothalamus-extended amygdala	Yes	Vegfa	Grin2b	0.03697	0.06132	0.02435	0.3077	0.4215	0.1138	0.06908	Increased
Pregnant vs Nulliparous	060 OT D3 Folh1 Gaba	Subpallium GABAergic	080 CEA-AAA-BST Six3 Sp9 Gaba	Hypothalamus-extended amygdala	Yes	Ncam1	Robo1	0.05573	0.08417	0.02843	0.05587	0.1656	0.1097	0.06907	Increased
Pregnant vs Nulliparous	060 OT D3 Folh1 Gaba	Subpallium GABAergic	066 NDB-SI-ant Prdm12 Gaba	Hypothalamus-extended amygdala	Yes	Gad1	Gabrb3	0.008528	0.02148	0.01295	0.04006	0.1652	0.1252	0.06906	Increased
Pregnant vs Nulliparous	004 L6 IT CTX Glut	Pallium glutamatergic	029 L6b CTX Glut	Pallium glutamatergic	Yes	Slc17a7	Gria2	0.1903	0.2023	0.01203	0.3712	0.4973	0.1261	0.06905	Increased
Pregnant vs Nulliparous	318 Astro-NT NN	Non-neuronal	085 SI-MPO-LPO Lhx8 Gaba	Hypothalamus-extended amygdala	Yes	Mdk	Sorl1	0.0005389	0.001523	0.0009845	0.3438	0.481	0.1371	0.06905	Increased
Pregnant vs Nulliparous	115 MS-SF Bsx Glut	Hypothalamus-extended amygdala	070 LSX Prdm12 Slit2 Gaba	Subpallium GABAergic	Yes	Gad1	Gabrb3	0.002137	0.01678	0.01464	0.02462	0.1481	0.1235	0.06905	Increased
Pregnant vs Nulliparous	006 L4/5 IT CTX Glut	Pallium glutamatergic	022 L5 ET CTX Glut	Pallium glutamatergic	Yes	Bmp1	Bmpr2	0.008413	0.01092	0.002509	0.1329	0.2684	0.1356	0.06904	Increased
Pregnant vs Nulliparous	071 LSX Prdm12 Zeb2 Gaba	Subpallium GABAergic	069 LSX Nkx2-1 Gaba	Subpallium GABAergic	Yes	Gad1	Gabrg2	0.01725	0.008518	-0.008731	0.2726	0.1434	-0.1293	-0.06899	Decreased
Pregnant vs Nulliparous	007 L2/3 IT CTX Glut	Pallium glutamatergic	053 Sst Gaba	Pallium GABAergic	Yes	Slc17a7	Grik2	0.1376	0.1673	0.02976	0.3179	0.426	0.1081	0.06895	Increased
Pregnant vs Nulliparous	061 STR D1 Gaba	Subpallium GABAergic	073 MEA-BST Sox6 Gaba	Hypothalamus-extended amygdala	Yes	Slit3	Robo1	0.02313	0.1535	0.1303	0	0.007574	0.007574	0.06895	Increased
Pregnant vs Nulliparous	060 OT D3 Folh1 Gaba	Subpallium GABAergic	073 MEA-BST Sox6 Gaba	Hypothalamus-extended amygdala	Yes	Gad2	Gabra1	0.01951	0.09126	0.07176	0.02149	0.08762	0.06612	0.06894	Increased
Pregnant vs Nulliparous	030 L6 CT CTX Glut	Pallium glutamatergic	003 L5/6 IT TPE-ENT Glut	Pallium glutamatergic	Yes	Slc17a7	Grm2	0	0.004442	0.004442	0.4133	0.5467	0.1334	0.06894	Increased
Pregnant vs Nulliparous	007 L2/3 IT CTX Glut	Pallium glutamatergic	329 ABC NN	Non-neuronal	No	Ncam1	Robo1	0.1233	0	-0.1233	0.03985	0.02529	-0.01456	-0.06893	Decreased
Pregnant vs Nulliparous	318 Astro-NT NN	Non-neuronal	115 MS-SF Bsx Glut	Hypothalamus-extended amygdala	Yes	Gpi1	Amfr	0.007014	0.005183	-0.00183	0.4941	0.3581	-0.1359	-0.06888	Decreased
Pregnant vs Nulliparous	082 CEA-BST Ebf1 Pdyn Gaba	Hypothalamus-extended amygdala	065 IA Mgp Gaba	Subpallium GABAergic	Yes	Gad2	Gabrg3	0.02144	0.05572	0.03428	0.08517	0.1885	0.1034	0.06882	Increased
Pregnant vs Nulliparous	082 CEA-BST Ebf1 Pdyn Gaba	Hypothalamus-extended amygdala	080 CEA-AAA-BST Six3 Sp9 Gaba	Hypothalamus-extended amygdala	Yes	Slc32a1	Gabbr2	0.001564	0.003528	0.001964	0.06851	0.2042	0.1357	0.06881	Increased
Pregnant vs Nulliparous	318 Astro-NT NN	Non-neuronal	101 ZI Pax6 Gaba	Hypothalamus-extended amygdala	Yes	S100a1	Ryr2	0.03377	0.02098	-0.01279	0.3018	0.177	-0.1248	-0.06879	Decreased
Pregnant vs Nulliparous	068 LSX Otx2 Gaba	Subpallium GABAergic	070 LSX Prdm12 Slit2 Gaba	Subpallium GABAergic	Yes	Gad1	Gabbr1	0.006013	0.00388	-0.002132	0.3199	0.1845	-0.1354	-0.06877	Decreased
Pregnant vs Nulliparous	085 SI-MPO-LPO Lhx8 Gaba	Hypothalamus-extended amygdala	124 MPN-MPO-PVpo Hmx2 Glut	Hypothalamus-extended amygdala	Yes	Gad2	Gabbr1	0.03674	0.005081	-0.03166	0.3834	0.2775	-0.1059	-0.06876	Decreased
Pregnant vs Nulliparous	327 Oligo NN	Non-neuronal	131 LHA-AHN-PVH Otp Trh Glut	Hypothalamus-extended amygdala	Yes	Rtn4	Lingo1	0	0.1141	0.1141	0.1334	0.1567	0.02336	0.06874	Increased
Pregnant vs Nulliparous	007 L2/3 IT CTX Glut	Pallium glutamatergic	335 BAM NN	Non-neuronal	Yes	App	Lrp1	0	0.04668	0.04668	0.1921	0.2829	0.09077	0.06872	Increased
Pregnant vs Nulliparous	082 CEA-BST Ebf1 Pdyn Gaba	Hypothalamus-extended amygdala	074 MEA-BST Lhx6 Sp9 Gaba	Hypothalamus-extended amygdala	Yes	Gpi1	Amfr	0.00177	0	-0.00177	0.4777	0.3421	-0.1356	-0.06869	Decreased
Pregnant vs Nulliparous	326 OPC NN	Non-neuronal	100 AHN Onecut3 Gaba	Hypothalamus-extended amygdala	No	Dscam	Dcc	0.2254	0.1184	-0.107	0.03796	0.007591	-0.03036	-0.06868	Decreased
Pregnant vs Nulliparous	318 Astro-NT NN	Non-neuronal	098 AHN-SBPV-PVHd Pdrm12 Gaba	Hypothalamus-extended amygdala	No	Gad2	Gabrg3	0.004024	0	-0.004024	0.3373	0.204	-0.1333	-0.06867	Decreased
Pregnant vs Nulliparous	318 Astro-NT NN	Non-neuronal	060 OT D3 Folh1 Gaba	Subpallium GABAergic	Yes	Ncam1	Robo1	0.1136	0.1849	0.07128	0.09633	0.1624	0.06604	0.06866	Increased
Pregnant vs Nulliparous	124 MPN-MPO-PVpo Hmx2 Glut	Hypothalamus-extended amygdala	090 BST-MPN Six3 Nrgn Gaba	Hypothalamus-extended amygdala	Yes	Gad2	Gabrb3	0.009563	0.007346	-0.002216	0.2073	0.07228	-0.1351	-0.06864	Decreased
Pregnant vs Nulliparous	318 Astro-NT NN	Non-neuronal	073 MEA-BST Sox6 Gaba	Hypothalamus-extended amygdala	Yes	Gad2	Gabbr1	0.007281	0.02032	0.01304	0.2778	0.4018	0.1241	0.06857	Increased
Pregnant vs Nulliparous	085 SI-MPO-LPO Lhx8 Gaba	Hypothalamus-extended amygdala	107 DMH Hmx2 Gaba	Hypothalamus-extended amygdala	Yes	Gad2	Gabrg3	0.07693	0.00849	-0.06844	0.1037	0.03499	-0.06868	-0.06856	Decreased
Pregnant vs Nulliparous	064 STR-PAL Chst9 Gaba	Subpallium GABAergic	073 MEA-BST Sox6 Gaba	Hypothalamus-extended amygdala	Yes	Slit3	Robo1	0.09105	0.2267	0.1356	0.000936	0.002427	0.001491	0.06855	Increased
Pregnant vs Nulliparous	068 LSX Otx2 Gaba	Subpallium GABAergic	071 LSX Prdm12 Zeb2 Gaba	Subpallium GABAergic	Yes	Gad2	Gabrg3	0.05221	0.05405	0.001846	0.08563	0.2208	0.1352	0.06852	Increased
Pregnant vs Nulliparous	061 STR D1 Gaba	Subpallium GABAergic	054 STR Prox1 Lhx6 Gaba	Subpallium GABAergic	Yes	Slit3	Robo2	0.4664	0.5507	0.08438	0.2269	0.2795	0.05257	0.06847	Increased
Pregnant vs Nulliparous	070 LSX Prdm12 Slit2 Gaba	Subpallium GABAergic	072 LSX Sall3 Lmo1 Gaba	Subpallium GABAergic	Yes	Slc32a1	Gabrb3	0.02759	0.02324	-0.004351	0.1801	0.04753	-0.1325	-0.06845	Decreased
Pregnant vs Nulliparous	082 CEA-BST Ebf1 Pdyn Gaba	Hypothalamus-extended amygdala	079 CEA-BST Six3 Cyp26b1 Gaba	Hypothalamus-extended amygdala	Yes	Pdyn	Oprm1	0	0.004596	0.004596	0.1926	0.3248	0.1322	0.06841	Increased
Pregnant vs Nulliparous	319 Astro-TE NN	Non-neuronal	071 LSX Prdm12 Zeb2 Gaba	Subpallium GABAergic	Yes	App	Dcc	0.1914	0.08036	-0.111	0.06299	0.03727	-0.02572	-0.06838	Decreased
Pregnant vs Nulliparous	318 Astro-NT NN	Non-neuronal	068 LSX Otx2 Gaba	Subpallium GABAergic	Yes	Ncam1	Ptpra	0.03255	0.0339	0.001353	0.6617	0.7971	0.1353	0.06834	Increased
Pregnant vs Nulliparous	002 IT EP-CLA Glut	Pallium glutamatergic	047 Sncg Gaba	Pallium GABAergic	Yes	Slc17a7	Gria1	0.004185	0.02066	0.01648	0.09591	0.2161	0.1202	0.06834	Increased
Pregnant vs Nulliparous	061 STR D1 Gaba	Subpallium GABAergic	058 PAL-STR Gaba-Chol	Subpallium GABAergic	Yes	Gad2	Gabbr2	0.07379	0.1054	0.03156	0.09707	0.2022	0.1051	0.06833	Increased
Pregnant vs Nulliparous	318 Astro-NT NN	Non-neuronal	101 ZI Pax6 Gaba	Hypothalamus-extended amygdala	Yes	Slc32a1	Gabrb3	0.02896	0.04549	0.01653	0.2505	0.3706	0.1201	0.06832	Increased
Pregnant vs Nulliparous	327 Oligo NN	Non-neuronal	045 OB-STR-CTX Inh IMN	Subpallium GABAergic	Yes	Cntn1	Ptprz1	0.035	0.06623	0.03122	0.08526	0.1907	0.1054	0.06832	Increased
Pregnant vs Nulliparous	318 Astro-NT NN	Non-neuronal	101 ZI Pax6 Gaba	Hypothalamus-extended amygdala	Yes	Spon1	App	0.1015	0.1084	0.006884	2.041	2.17	0.1297	0.06832	Increased
Pregnant vs Nulliparous	318 Astro-NT NN	Non-neuronal	069 LSX Nkx2-1 Gaba	Subpallium GABAergic	Yes	Slit2	App	0.01307	0.0188	0.00573	0.08355	0.2145	0.1309	0.06832	Increased
Pregnant vs Nulliparous	330 VLMC NN	Non-neuronal	081 ACB-BST-FS D1 Gaba	Hypothalamus-extended amygdala	Yes	Vtn	Cd47	0	0.03444	0.03444	0.04782	0.15	0.1022	0.06831	Increased
Pregnant vs Nulliparous	081 ACB-BST-FS D1 Gaba	Hypothalamus-extended amygdala	080 CEA-AAA-BST Six3 Sp9 Gaba	Hypothalamus-extended amygdala	Yes	Spon1	App	0.008882	0.01439	0.005504	0.07107	0.2022	0.1311	0.0683	Increased
Pregnant vs Nulliparous	062 STR D2 Gaba	Subpallium GABAergic	055 STR Lhx8 Gaba	Subpallium GABAergic	Yes	App	Dcc	0.507	0.509	0.002071	0.234	0.3685	0.1345	0.0683	Increased
Pregnant vs Nulliparous	002 IT EP-CLA Glut	Pallium glutamatergic	003 L5/6 IT TPE-ENT Glut	Pallium glutamatergic	Yes	Slc17a7	Gria3	0.01008	0.00779	-0.002293	0.3569	0.2226	-0.1343	-0.06829	Decreased
Pregnant vs Nulliparous	068 LSX Otx2 Gaba	Subpallium GABAergic	067 LSX Sall3 Pax6 Gaba	Subpallium GABAergic	Yes	Ncam1	Ncam2	0.02795	0.01321	-0.01474	0.2746	0.1528	-0.1218	-0.06828	Decreased
Pregnant vs Nulliparous	068 LSX Otx2 Gaba	Subpallium GABAergic	071 LSX Prdm12 Zeb2 Gaba	Subpallium GABAergic	Yes	App	Vldlr	0.01146	0.02412	0.01266	0.06356	0.1874	0.1239	0.06827	Increased
Pregnant vs Nulliparous	071 LSX Prdm12 Zeb2 Gaba	Subpallium GABAergic	325 CHOR NN	Non-neuronal	Yes	Fgf12	Fgfr2	0.08159	0	-0.08159	0.08076	0.02582	-0.05494	-0.06827	Decreased
Pregnant vs Nulliparous	053 Sst Gaba	Pallium GABAergic	003 L5/6 IT TPE-ENT Glut	Pallium glutamatergic	Yes	Ncam1	Ncam2	0.036	0.104	0.06804	0.1585	0.2269	0.06849	0.06826	Increased
Pregnant vs Nulliparous	030 L6 CT CTX Glut	Pallium glutamatergic	046 Vip Gaba	Pallium GABAergic	Yes	Fgf12	Fgfr2	0.09407	0.2233	0.1292	0.01005	0.01736	0.007306	0.06825	Increased
Pregnant vs Nulliparous	326 OPC NN	Non-neuronal	088 BST Tac2 Gaba	Hypothalamus-extended amygdala	Yes	Ncam1	Ptprz1	0	0.05452	0.05452	0.1138	0.1957	0.08193	0.06822	Increased
Pregnant vs Nulliparous	080 CEA-AAA-BST Six3 Sp9 Gaba	Hypothalamus-extended amygdala	081 ACB-BST-FS D1 Gaba	Hypothalamus-extended amygdala	Yes	Slc32a1	Gabrg3	0.008351	0.01789	0.009541	0.1471	0.274	0.1269	0.06822	Increased
Pregnant vs Nulliparous	318 Astro-NT NN	Non-neuronal	071 LSX Prdm12 Zeb2 Gaba	Subpallium GABAergic	Yes	Gad2	Gabrb3	0.02454	0.04661	0.02207	0.01914	0.1335	0.1144	0.06822	Increased
Pregnant vs Nulliparous	060 OT D3 Folh1 Gaba	Subpallium GABAergic	066 NDB-SI-ant Prdm12 Gaba	Hypothalamus-extended amygdala	Yes	Ncam1	Ncam2	0.02972	0.06447	0.03475	0.02123	0.1229	0.1017	0.06821	Increased
Pregnant vs Nulliparous	119 SI-MA-LPO-LHA Skor1 Glut	Hypothalamus-extended amygdala	118 ADP-MPO Trp73 Glut	Hypothalamus-extended amygdala	Yes	Slc17a6	Grin1	0.008257	0.005683	-0.002574	0.1515	0.0177	-0.1338	-0.06821	Decreased
Pregnant vs Nulliparous	007 L2/3 IT CTX Glut	Pallium glutamatergic	047 Sncg Gaba	Pallium GABAergic	Yes	Slc17a7	Grm3	0.009525	0.02426	0.01474	0.1164	0.2379	0.1216	0.06815	Increased
Pregnant vs Nulliparous	319 Astro-TE NN	Non-neuronal	334 Microglia NN	Non-neuronal	Yes	Serpine2	Lrp1	0.0219	0.03014	0.008233	0.6005	0.7286	0.1281	0.06815	Increased
Pregnant vs Nulliparous	085 SI-MPO-LPO Lhx8 Gaba	Hypothalamus-extended amygdala	090 BST-MPN Six3 Nrgn Gaba	Hypothalamus-extended amygdala	Yes	Gad2	Gabbr1	0.02415	0.0006387	-0.02351	0.372	0.2592	-0.1128	-0.06815	Decreased
Pregnant vs Nulliparous	082 CEA-BST Ebf1 Pdyn Gaba	Hypothalamus-extended amygdala	080 CEA-AAA-BST Six3 Sp9 Gaba	Hypothalamus-extended amygdala	Yes	Ncam1	Ptpra	0.02305	0.03182	0.008768	0.06783	0.1953	0.1275	0.06813	Increased
Pregnant vs Nulliparous	115 MS-SF Bsx Glut	Hypothalamus-extended amygdala	168 SPA-SPFm-SPFp-POL-PIL-PoT Sp9 Glut	Hypothalamus-extended amygdala	No	Gad2	Gabbr1	0.02743	0	-0.02743	0.2975	0.1887	-0.1088	-0.06813	Decreased
Pregnant vs Nulliparous	062 STR D2 Gaba	Subpallium GABAergic	054 STR Prox1 Lhx6 Gaba	Subpallium GABAergic	Yes	Kitl	Kit	0.03133	0.03394	0.002603	0.3415	0.4751	0.1336	0.06811	Increased
Pregnant vs Nulliparous	009 L2/3 IT PIR-ENTl Glut	Pallium glutamatergic	114 COAa-PAA-MEA Barhl2 Glut	Hypothalamus-extended amygdala	Yes	Cntn1	Ptprz1	0.07485	0.1343	0.05942	0.04873	0.1255	0.07674	0.06808	Increased
Pregnant vs Nulliparous	327 Oligo NN	Non-neuronal	318 Astro-NT NN	Non-neuronal	Yes	Gja1	Gja1	0.009843	0.03075	0.0209	0.486	0.6012	0.1152	0.06806	Increased
Pregnant vs Nulliparous	069 LSX Nkx2-1 Gaba	Subpallium GABAergic	072 LSX Sall3 Lmo1 Gaba	Subpallium GABAergic	Yes	Gad1	Gabra5	0.01097	0.003862	-0.00711	0.1739	0.04501	-0.1289	-0.06801	Decreased
Pregnant vs Nulliparous	080 CEA-AAA-BST Six3 Sp9 Gaba	Hypothalamus-extended amygdala	082 CEA-BST Ebf1 Pdyn Gaba	Hypothalamus-extended amygdala	Yes	Ncam1	Robo1	0.03227	0.1091	0.07684	0.03899	0.09808	0.05909	0.06797	Increased
Pregnant vs Nulliparous	060 OT D3 Folh1 Gaba	Subpallium GABAergic	065 IA Mgp Gaba	Subpallium GABAergic	Yes	Gad2	Gabrg2	0.009663	0.02944	0.01977	0.03481	0.1509	0.1161	0.06795	Increased
Pregnant vs Nulliparous	082 CEA-BST Ebf1 Pdyn Gaba	Hypothalamus-extended amygdala	078 SI-MA-ACB Ebf1 Bnc2 Gaba	Hypothalamus-extended amygdala	Yes	Gad2	Gabrg3	0.0243	0.1177	0.09337	0.01908	0.06159	0.04251	0.06794	Increased
Pregnant vs Nulliparous	053 Sst Gaba	Pallium GABAergic	001 CLA-EPd-CTX Car3 Glut	Pallium glutamatergic	Yes	Gad2	Gabbr2	0.01212	0.07631	0.06419	0.1324	0.204	0.07162	0.0679	Increased
Pregnant vs Nulliparous	333 Endo NN	Non-neuronal	329 ABC NN	Non-neuronal	No	Gja1	Gja1	0.001153	0	-0.001153	0.6364	0.5018	-0.1346	-0.06789	Decreased
Pregnant vs Nulliparous	069 LSX Nkx2-1 Gaba	Subpallium GABAergic	068 LSX Otx2 Gaba	Subpallium GABAergic	Yes	Ncam1	Gfra1	0.05391	0.1476	0.0937	0.1893	0.2313	0.04203	0.06786	Increased
Pregnant vs Nulliparous	060 OT D3 Folh1 Gaba	Subpallium GABAergic	081 ACB-BST-FS D1 Gaba	Hypothalamus-extended amygdala	Yes	Adam10	Cadm1	0.01708	0.04254	0.02545	0.01689	0.1272	0.1103	0.06786	Increased
Pregnant vs Nulliparous	068 LSX Otx2 Gaba	Subpallium GABAergic	070 LSX Prdm12 Slit2 Gaba	Subpallium GABAergic	Yes	App	Lrp1	0.0211	0.009194	-0.01191	0.1944	0.07056	-0.1238	-0.06786	Decreased
Pregnant vs Nulliparous	318 Astro-NT NN	Non-neuronal	071 LSX Prdm12 Zeb2 Gaba	Subpallium GABAergic	Yes	Mdk	Sorl1	0	0.002284	0.002284	0.03243	0.1658	0.1334	0.06784	Increased
Pregnant vs Nulliparous	319 Astro-TE NN	Non-neuronal	055 STR Lhx8 Gaba	Subpallium GABAergic	Yes	Ncam1	Ncam2	0.1207	0.139	0.01828	0.06672	0.1841	0.1174	0.06783	Increased
Pregnant vs Nulliparous	009 L2/3 IT PIR-ENTl Glut	Pallium glutamatergic	065 IA Mgp Gaba	Subpallium GABAergic	Yes	Slc17a7	Grin2d	0.000152	0.0009108	0.0007588	0.01604	0.1509	0.1349	0.06781	Increased
Pregnant vs Nulliparous	069 LSX Nkx2-1 Gaba	Subpallium GABAergic	090 BST-MPN Six3 Nrgn Gaba	Hypothalamus-extended amygdala	Yes	Ncam1	Fgfr2	0.04011	0.1638	0.1236	0.001221	0.01313	0.01191	0.06778	Increased
Pregnant vs Nulliparous	007 L2/3 IT CTX Glut	Pallium glutamatergic	049 Lamp5 Gaba	Pallium GABAergic	Yes	Slc17a7	Grin2b	0.1593	0.205	0.04564	0.8617	0.9516	0.08991	0.06777	Increased
Pregnant vs Nulliparous	318 Astro-NT NN	Non-neuronal	069 LSX Nkx2-1 Gaba	Subpallium GABAergic	Yes	Rtn4	Lingo1	0.02848	0.05223	0.02376	0.07481	0.1865	0.1117	0.06772	Increased
Pregnant vs Nulliparous	327 Oligo NN	Non-neuronal	066 NDB-SI-ant Prdm12 Gaba	Hypothalamus-extended amygdala	Yes	App	Lrp6	0.0668	0.06465	-0.002143	0.3135	0.1803	-0.1333	-0.06772	Decreased
Pregnant vs Nulliparous	327 Oligo NN	Non-neuronal	117 LHA Barhl2 Glut	Hypothalamus-extended amygdala	No	Slc17a7	Gria3	0.02926	0.08559	0.05633	0.05538	0.1345	0.07909	0.06771	Increased
Pregnant vs Nulliparous	327 Oligo NN	Non-neuronal	100 AHN Onecut3 Gaba	Hypothalamus-extended amygdala	No	Ncam1	Fgfr1	0.04898	0.04413	-0.004854	0.2258	0.09523	-0.1305	-0.06769	Decreased
Pregnant vs Nulliparous	089 PVR Six3 Sox3 Gaba	Hypothalamus-extended amygdala	090 BST-MPN Six3 Nrgn Gaba	Hypothalamus-extended amygdala	Yes	App	Aplp2	0.03607	0.1476	0.1115	0.1165	0.1404	0.02383	0.06768	Increased
Pregnant vs Nulliparous	082 CEA-BST Ebf1 Pdyn Gaba	Hypothalamus-extended amygdala	084 BST-SI-AAA Six3 Slc22a3 Gaba	Hypothalamus-extended amygdala	No	Efna5	Epha5	0	0.1072	0.1072	0.01832	0.04648	0.02816	0.06767	Increased
Pregnant vs Nulliparous	106 PVpo-VMPO-MPN Hmx2 Gaba	Hypothalamus-extended amygdala	118 ADP-MPO Trp73 Glut	Hypothalamus-extended amygdala	Yes	Gad1	Gabra1	0	0.002706	0.002706	0.1531	0.2857	0.1326	0.06767	Increased
Pregnant vs Nulliparous	327 Oligo NN	Non-neuronal	168 SPA-SPFm-SPFp-POL-PIL-PoT Sp9 Glut	Hypothalamus-extended amygdala	No	Slc17a7	Grin2b	0.1218	0	-0.1218	0.05119	0.03763	-0.01356	-0.06767	Decreased
Pregnant vs Nulliparous	082 CEA-BST Ebf1 Pdyn Gaba	Hypothalamus-extended amygdala	079 CEA-BST Six3 Cyp26b1 Gaba	Hypothalamus-extended amygdala	Yes	Slc32a1	Glra3	0.001911	0.02513	0.02321	0.2208	0.3328	0.1121	0.06765	Increased
Pregnant vs Nulliparous	061 STR D1 Gaba	Subpallium GABAergic	055 STR Lhx8 Gaba	Subpallium GABAergic	Yes	Slit3	Robo2	0.3705	0.4321	0.06168	0.06899	0.1426	0.07362	0.06765	Increased
Pregnant vs Nulliparous	071 LSX Prdm12 Zeb2 Gaba	Subpallium GABAergic	072 LSX Sall3 Lmo1 Gaba	Subpallium GABAergic	Yes	App	Vldlr	0.01096	0	-0.01096	0.3321	0.2078	-0.1243	-0.06764	Decreased
Pregnant vs Nulliparous	063 STR D1 Sema5a Gaba	Subpallium GABAergic	061 STR D1 Gaba	Subpallium GABAergic	Yes	Gad1	Gabbr1	0.01181	0.01013	-0.001682	0.3628	0.2292	-0.1336	-0.06763	Decreased
Pregnant vs Nulliparous	106 PVpo-VMPO-MPN Hmx2 Gaba	Hypothalamus-extended amygdala	124 MPN-MPO-PVpo Hmx2 Glut	Hypothalamus-extended amygdala	Yes	Gad1	Gabrg2	0.02433	0.01925	-0.005077	0.7049	0.5747	-0.1302	-0.06762	Decreased
Pregnant vs Nulliparous	071 LSX Prdm12 Zeb2 Gaba	Subpallium GABAergic	070 LSX Prdm12 Slit2 Gaba	Subpallium GABAergic	Yes	Cntn1	Nrcam	0.1278	0.06296	-0.06487	0.1204	0.05006	-0.07036	-0.06762	Decreased
Pregnant vs Nulliparous	318 Astro-NT NN	Non-neuronal	078 SI-MA-ACB Ebf1 Bnc2 Gaba	Hypothalamus-extended amygdala	Yes	Slc17a7	Grik2	0.1396	0.01819	-0.1214	0.05251	0.03866	-0.01384	-0.0676	Decreased
Pregnant vs Nulliparous	062 STR D2 Gaba	Subpallium GABAergic	060 OT D3 Folh1 Gaba	Subpallium GABAergic	Yes	Slc32a1	Gabrg2	0.002715	0.003645	0.0009298	0.007368	0.1416	0.1343	0.0676	Increased
Pregnant vs Nulliparous	082 CEA-BST Ebf1 Pdyn Gaba	Hypothalamus-extended amygdala	056 Sst Chodl Gaba	Subpallium GABAergic	Yes	App	Aplp2	0.004328	0.01113	0.006806	0.1373	0.2657	0.1283	0.06757	Increased
Pregnant vs Nulliparous	006 L4/5 IT CTX Glut	Pallium glutamatergic	007 L2/3 IT CTX Glut	Pallium glutamatergic	Yes	Slc17a7	Grm2	0.007966	0.009842	0.001875	0.4099	0.5431	0.1332	0.06756	Increased
Pregnant vs Nulliparous	062 STR D2 Gaba	Subpallium GABAergic	327 Oligo NN	Non-neuronal	Yes	Slc32a1	Gabbr1	0.00896	0.0107	0.001744	0.2631	0.3965	0.1334	0.06755	Increased
Pregnant vs Nulliparous	068 LSX Otx2 Gaba	Subpallium GABAergic	115 MS-SF Bsx Glut	Hypothalamus-extended amygdala	Yes	Gad1	Gabra1	0.006246	0	-0.006246	0.2768	0.148	-0.1288	-0.06753	Decreased
Pregnant vs Nulliparous	060 OT D3 Folh1 Gaba	Subpallium GABAergic	329 ABC NN	Non-neuronal	No	Ncam1	Robo1	0	0.1054	0.1054	0	0.02964	0.02964	0.06751	Increased
Pregnant vs Nulliparous	319 Astro-TE NN	Non-neuronal	045 OB-STR-CTX Inh IMN	Subpallium GABAergic	Yes	App	Dcc	0.1352	0.08234	-0.05281	0.2374	0.1553	-0.08208	-0.06745	Decreased
Pregnant vs Nulliparous	319 Astro-TE NN	Non-neuronal	047 Sncg Gaba	Pallium GABAergic	Yes	Ncam1	Ncam2	0.07363	0.1669	0.09325	0.246	0.2876	0.04162	0.06743	Increased
Pregnant vs Nulliparous	090 BST-MPN Six3 Nrgn Gaba	Hypothalamus-extended amygdala	076 MEA-BST Lhx6 Nfib Gaba	Hypothalamus-extended amygdala	Yes	Cntn1	Nrcam	0.129	0	-0.129	0.02804	0.02221	-0.005832	-0.06743	Decreased
Pregnant vs Nulliparous	116 AVPV-MEPO-SFO Tbr1 Glut	Hypothalamus-extended amygdala	117 LHA Barhl2 Glut	Hypothalamus-extended amygdala	No	Slc17a6	Grik2	0	0.01153	0.01153	0.02627	0.1496	0.1233	0.06743	Increased
Pregnant vs Nulliparous	061 STR D1 Gaba	Subpallium GABAergic	064 STR-PAL Chst9 Gaba	Subpallium GABAergic	Yes	Sptbn2	Ptpra	0.02024	0.03178	0.01154	0.07628	0.1995	0.1233	0.06741	Increased
Pregnant vs Nulliparous	326 OPC NN	Non-neuronal	088 BST Tac2 Gaba	Hypothalamus-extended amygdala	Yes	Cntn1	Ptprz1	0.001397	0.05094	0.04955	0.1028	0.1881	0.08523	0.06739	Increased
Pregnant vs Nulliparous	060 OT D3 Folh1 Gaba	Subpallium GABAergic	065 IA Mgp Gaba	Subpallium GABAergic	Yes	App	Aplp2	0.0487	0.04167	-0.007026	0.2676	0.1399	-0.1278	-0.06739	Decreased
Pregnant vs Nulliparous	080 CEA-AAA-BST Six3 Sp9 Gaba	Hypothalamus-extended amygdala	074 MEA-BST Lhx6 Sp9 Gaba	Hypothalamus-extended amygdala	Yes	Gad1	Gabra2	0.0008584	0.09759	0.09673	0.01674	0.05478	0.03803	0.06738	Increased
Pregnant vs Nulliparous	030 L6 CT CTX Glut	Pallium glutamatergic	065 IA Mgp Gaba	Subpallium GABAergic	Yes	Slc17a7	Grin1	0.02256	0.05824	0.03568	0.002368	0.1014	0.09907	0.06738	Increased
Pregnant vs Nulliparous	062 STR D2 Gaba	Subpallium GABAergic	054 STR Prox1 Lhx6 Gaba	Subpallium GABAergic	Yes	Lpl	Lrp1	0.002393	0.005012	0.002618	0.5502	0.6823	0.1321	0.06738	Increased
Pregnant vs Nulliparous	045 OB-STR-CTX Inh IMN	Subpallium GABAergic	038 DG-PIR Ex IMN	Pallium glutamatergic	No	App	Lrp1	0	0.04937	0.04937	0.4804	0.5658	0.08536	0.06736	Increased
Pregnant vs Nulliparous	064 STR-PAL Chst9 Gaba	Subpallium GABAergic	081 ACB-BST-FS D1 Gaba	Hypothalamus-extended amygdala	Yes	App	Dcc	0.3861	0.2522	-0.1339	0.02075	0.01994	-0.0008099	-0.06736	Decreased
Pregnant vs Nulliparous	060 OT D3 Folh1 Gaba	Subpallium GABAergic	066 NDB-SI-ant Prdm12 Gaba	Hypothalamus-extended amygdala	Yes	Spon1	App	0.004376	0.02211	0.01774	0.04162	0.1585	0.1169	0.06732	Increased
Pregnant vs Nulliparous	124 MPN-MPO-PVpo Hmx2 Glut	Hypothalamus-extended amygdala	101 ZI Pax6 Gaba	Hypothalamus-extended amygdala	Yes	Gad2	Gabbr1	0.02508	0	-0.02508	0.2466	0.137	-0.1095	-0.06731	Decreased
Pregnant vs Nulliparous	124 MPN-MPO-PVpo Hmx2 Glut	Hypothalamus-extended amygdala	131 LHA-AHN-PVH Otp Trh Glut	Hypothalamus-extended amygdala	Yes	Adam10	Nrcam	0	0.07586	0.07586	0.101	0.1597	0.05869	0.06727	Increased
Pregnant vs Nulliparous	106 PVpo-VMPO-MPN Hmx2 Gaba	Hypothalamus-extended amygdala	100 AHN Onecut3 Gaba	Hypothalamus-extended amygdala	No	Rgmb	Neo1	0.002996	0.0009417	-0.002054	0.1325	0	-0.1325	-0.06726	Decreased
Pregnant vs Nulliparous	327 Oligo NN	Non-neuronal	081 ACB-BST-FS D1 Gaba	Hypothalamus-extended amygdala	Yes	Bmp1	Bmpr2	0.004676	0.003095	-0.001581	0.3059	0.1729	-0.1329	-0.06726	Decreased
Pregnant vs Nulliparous	115 MS-SF Bsx Glut	Hypothalamus-extended amygdala	067 LSX Sall3 Pax6 Gaba	Subpallium GABAergic	Yes	Ncam1	Robo1	0.09573	0.04615	-0.04958	0.2798	0.195	-0.08486	-0.06722	Decreased
Pregnant vs Nulliparous	086 MPO-ADP Lhx8 Gaba	Hypothalamus-extended amygdala	100 AHN Onecut3 Gaba	Hypothalamus-extended amygdala	No	Gad2	Gabrg1	0	0.004156	0.004156	0.007253	0.1375	0.1302	0.06719	Increased
Pregnant vs Nulliparous	106 PVpo-VMPO-MPN Hmx2 Gaba	Hypothalamus-extended amygdala	118 ADP-MPO Trp73 Glut	Hypothalamus-extended amygdala	Yes	Gad2	Gabbr2	0	0.01365	0.01365	0.1313	0.252	0.1207	0.06718	Increased
Pregnant vs Nulliparous	319 Astro-TE NN	Non-neuronal	038 DG-PIR Ex IMN	Pallium glutamatergic	No	Gstp1	Egfr	0	0.005366	0.005366	0.2762	0.4052	0.129	0.06718	Increased
Pregnant vs Nulliparous	318 Astro-NT NN	Non-neuronal	168 SPA-SPFm-SPFp-POL-PIL-PoT Sp9 Glut	Hypothalamus-extended amygdala	No	S100a1	Ryr2	0.1022	0	-0.1022	0.1367	0.1046	-0.0321	-0.06716	Decreased
Pregnant vs Nulliparous	082 CEA-BST Ebf1 Pdyn Gaba	Hypothalamus-extended amygdala	074 MEA-BST Lhx6 Sp9 Gaba	Hypothalamus-extended amygdala	Yes	Cntn1	Ptprz1	0.07091	0.004275	-0.06664	0.3277	0.2601	-0.06766	-0.06715	Decreased
Pregnant vs Nulliparous	006 L4/5 IT CTX Glut	Pallium glutamatergic	022 L5 ET CTX Glut	Pallium glutamatergic	Yes	Rtn4	Lingo1	0.07122	0.08402	0.0128	0.155	0.2765	0.1214	0.06712	Increased
Pregnant vs Nulliparous	082 CEA-BST Ebf1 Pdyn Gaba	Hypothalamus-extended amygdala	056 Sst Chodl Gaba	Subpallium GABAergic	Yes	Slc32a1	Gabrg2	0	0.001078	0.001078	0.07285	0.206	0.1332	0.06712	Increased
Pregnant vs Nulliparous	057 NDB-SI-MA-STRv Lhx8 Gaba	Subpallium GABAergic	055 STR Lhx8 Gaba	Subpallium GABAergic	Yes	Slc32a1	Gabrb3	0.001159	0.0002726	-0.0008863	0.2398	0.1064	-0.1333	-0.06712	Decreased
Pregnant vs Nulliparous	333 Endo NN	Non-neuronal	329 ABC NN	Non-neuronal	No	Agrn	Itgb1	0.005672	0	-0.005672	0.4271	0.2985	-0.1286	-0.06711	Decreased
Pregnant vs Nulliparous	318 Astro-NT NN	Non-neuronal	111 TRS-BAC Sln Glut	Hypothalamus-extended amygdala	Yes	Ncam1	Ncam2	0.07201	0	-0.07201	0.3731	0.3109	-0.06221	-0.06711	Decreased
Pregnant vs Nulliparous	319 Astro-TE NN	Non-neuronal	114 COAa-PAA-MEA Barhl2 Glut	Hypothalamus-extended amygdala	Yes	Vegfa	Grin2b	0.04826	0.06374	0.01548	0.3116	0.4303	0.1187	0.0671	Increased
Pregnant vs Nulliparous	080 CEA-AAA-BST Six3 Sp9 Gaba	Hypothalamus-extended amygdala	081 ACB-BST-FS D1 Gaba	Hypothalamus-extended amygdala	Yes	Ncam1	Robo1	0.06569	0.1045	0.03878	0.0718	0.1672	0.0954	0.06709	Increased
Pregnant vs Nulliparous	068 LSX Otx2 Gaba	Subpallium GABAergic	071 LSX Prdm12 Zeb2 Gaba	Subpallium GABAergic	Yes	Ncam1	Ptprz1	0.005743	0.01793	0.01218	0.0388	0.1608	0.122	0.06708	Increased
Pregnant vs Nulliparous	319 Astro-TE NN	Non-neuronal	069 LSX Nkx2-1 Gaba	Subpallium GABAergic	Yes	App	Dcc	0.2019	0.1016	-0.1002	0.06244	0.02856	-0.03388	-0.06706	Decreased
Pregnant vs Nulliparous	082 CEA-BST Ebf1 Pdyn Gaba	Hypothalamus-extended amygdala	055 STR Lhx8 Gaba	Subpallium GABAergic	Yes	Slit3	Robo1	0.02541	0.1322	0.1068	0.0066	0.03385	0.02725	0.06704	Increased
Pregnant vs Nulliparous	082 CEA-BST Ebf1 Pdyn Gaba	Hypothalamus-extended amygdala	080 CEA-AAA-BST Six3 Sp9 Gaba	Hypothalamus-extended amygdala	Yes	Slc32a1	Gabra1	0.000613	0.004789	0.004176	0.08017	0.2101	0.1299	0.06704	Increased
Pregnant vs Nulliparous	318 Astro-NT NN	Non-neuronal	069 LSX Nkx2-1 Gaba	Subpallium GABAergic	Yes	Sorbs1	Itgb5	0	0.009189	0.009189	0.04396	0.1688	0.1249	0.06703	Increased
Pregnant vs Nulliparous	327 Oligo NN	Non-neuronal	131 LHA-AHN-PVH Otp Trh Glut	Hypothalamus-extended amygdala	Yes	Ncam1	Ptprz1	0	0.09129	0.09129	0.2217	0.2645	0.04276	0.06703	Increased
Pregnant vs Nulliparous	082 CEA-BST Ebf1 Pdyn Gaba	Hypothalamus-extended amygdala	088 BST Tac2 Gaba	Hypothalamus-extended amygdala	Yes	Gad2	Gabbr1	0.02113	0.04238	0.02125	0.8614	0.9742	0.1128	0.067	Increased
Pregnant vs Nulliparous	082 CEA-BST Ebf1 Pdyn Gaba	Hypothalamus-extended amygdala	078 SI-MA-ACB Ebf1 Bnc2 Gaba	Hypothalamus-extended amygdala	Yes	Slit3	Robo1	0.08896	0.2146	0.1256	0.000757	0.009137	0.00838	0.06699	Increased
Pregnant vs Nulliparous	106 PVpo-VMPO-MPN Hmx2 Gaba	Hypothalamus-extended amygdala	118 ADP-MPO Trp73 Glut	Hypothalamus-extended amygdala	Yes	Slc32a1	Gabrg3	0	0.0008621	0.0008621	0.1733	0.3064	0.1331	0.06699	Increased
Pregnant vs Nulliparous	062 STR D2 Gaba	Subpallium GABAergic	078 SI-MA-ACB Ebf1 Bnc2 Gaba	Hypothalamus-extended amygdala	Yes	Fgf12	Fgfr2	0.09291	0.2163	0.1234	0	0.01059	0.01059	0.06697	Increased
Pregnant vs Nulliparous	060 OT D3 Folh1 Gaba	Subpallium GABAergic	119 SI-MA-LPO-LHA Skor1 Glut	Hypothalamus-extended amygdala	Yes	Ncam1	Ncam2	0.05362	0.08555	0.03192	0.005931	0.1079	0.102	0.06696	Increased
Pregnant vs Nulliparous	082 CEA-BST Ebf1 Pdyn Gaba	Hypothalamus-extended amygdala	066 NDB-SI-ant Prdm12 Gaba	Hypothalamus-extended amygdala	Yes	Slc32a1	Gabbr1	8.289e-05	0.0009356	0.0008527	0.01254	0.1456	0.133	0.06694	Increased
Pregnant vs Nulliparous	327 Oligo NN	Non-neuronal	065 IA Mgp Gaba	Subpallium GABAergic	Yes	Gad2	Gabra1	0.03758	0.005933	-0.03164	0.1367	0.03446	-0.1022	-0.06693	Decreased
Pregnant vs Nulliparous	319 Astro-TE NN	Non-neuronal	054 STR Prox1 Lhx6 Gaba	Subpallium GABAergic	Yes	Vegfa	Egfr	0.02079	0.02341	0.002619	0.1999	0.3311	0.1312	0.06691	Increased
Pregnant vs Nulliparous	081 ACB-BST-FS D1 Gaba	Hypothalamus-extended amygdala	073 MEA-BST Sox6 Gaba	Hypothalamus-extended amygdala	Yes	Ncam1	Ncam2	0.07263	0.1709	0.09829	0.01574	0.05124	0.0355	0.06689	Increased
Pregnant vs Nulliparous	060 OT D3 Folh1 Gaba	Subpallium GABAergic	119 SI-MA-LPO-LHA Skor1 Glut	Hypothalamus-extended amygdala	Yes	Slc32a1	Gabrg3	0.009393	0.02682	0.01742	0.0153	0.1316	0.1163	0.06688	Increased
Pregnant vs Nulliparous	062 STR D2 Gaba	Subpallium GABAergic	058 PAL-STR Gaba-Chol	Subpallium GABAergic	Yes	Gad1	Gabbr2	0.05052	0.05639	0.005875	0.1097	0.2376	0.1279	0.06688	Increased
Pregnant vs Nulliparous	009 L2/3 IT PIR-ENTl Glut	Pallium glutamatergic	010 IT AON-TT-DP Glut	Pallium glutamatergic	Yes	Adam10	Nrcam	0.08252	0.168	0.08552	0.5153	0.5635	0.04823	0.06687	Increased
Pregnant vs Nulliparous	327 Oligo NN	Non-neuronal	079 CEA-BST Six3 Cyp26b1 Gaba	Hypothalamus-extended amygdala	Yes	Rtn4	Cntnap1	0.1174	0.01154	-0.1058	0.08071	0.05281	-0.0279	-0.06686	Decreased
Pregnant vs Nulliparous	090 BST-MPN Six3 Nrgn Gaba	Hypothalamus-extended amygdala	106 PVpo-VMPO-MPN Hmx2 Gaba	Hypothalamus-extended amygdala	Yes	Slit3	Robo1	0.1346	0.001978	-0.1326	0.001341	0.0002374	-0.001103	-0.06686	Decreased
Pregnant vs Nulliparous	318 Astro-NT NN	Non-neuronal	118 ADP-MPO Trp73 Glut	Hypothalamus-extended amygdala	Yes	Slc32a1	Gabrb2	0.008194	0.02634	0.01814	0.1214	0.2369	0.1155	0.06682	Increased
Pregnant vs Nulliparous	062 STR D2 Gaba	Subpallium GABAergic	029 L6b CTX Glut	Pallium glutamatergic	Yes	Slc32a1	Gabra1	0.003816	0.005992	0.002176	0.1064	0.2378	0.1315	0.06682	Increased
Pregnant vs Nulliparous	007 L2/3 IT CTX Glut	Pallium glutamatergic	049 Lamp5 Gaba	Pallium GABAergic	Yes	App	Dcc	0.0877	0.1633	0.07564	0.01246	0.0704	0.05794	0.06679	Increased
Pregnant vs Nulliparous	333 Endo NN	Non-neuronal	027 L6b EPd Glut	Pallium glutamatergic	Yes	Gnai2	Adcy1	0.005758	0.0007275	-0.00503	0.62	0.4915	-0.1285	-0.06679	Decreased
Pregnant vs Nulliparous	318 Astro-NT NN	Non-neuronal	168 SPA-SPFm-SPFp-POL-PIL-PoT Sp9 Glut	Hypothalamus-extended amygdala	No	Ncam1	Fgfr1	0.03935	0	-0.03935	0.3022	0.2081	-0.09415	-0.06675	Decreased
Pregnant vs Nulliparous	326 OPC NN	Non-neuronal	118 ADP-MPO Trp73 Glut	Hypothalamus-extended amygdala	Yes	Spon1	App	0.02603	0.08036	0.05433	0.3461	0.4253	0.07917	0.06675	Increased
Pregnant vs Nulliparous	061 STR D1 Gaba	Subpallium GABAergic	326 OPC NN	Non-neuronal	Yes	App	Lrp1	0.07249	0.07412	0.001628	0.5517	0.6836	0.1319	0.06675	Increased
Pregnant vs Nulliparous	007 L2/3 IT CTX Glut	Pallium glutamatergic	051 Pvalb chandelier Gaba	Pallium GABAergic	Yes	Cd47	Sirpa	0.1147	0.001687	-0.1131	0.3593	0.339	-0.02032	-0.06669	Decreased
Pregnant vs Nulliparous	057 NDB-SI-MA-STRv Lhx8 Gaba	Subpallium GABAergic	119 SI-MA-LPO-LHA Skor1 Glut	Hypothalamus-extended amygdala	Yes	Slc32a1	Gabbr1	0.007153	0.007959	0.0008067	1.203	1.335	0.1326	0.06669	Increased
Pregnant vs Nulliparous	061 STR D1 Gaba	Subpallium GABAergic	002 IT EP-CLA Glut	Pallium glutamatergic	Yes	Gad2	Gabbr1	0.01538	0.02018	0.004798	0.1033	0.2318	0.1285	0.06667	Increased
Pregnant vs Nulliparous	318 Astro-NT NN	Non-neuronal	086 MPO-ADP Lhx8 Gaba	Hypothalamus-extended amygdala	Yes	Ncam1	Ptprz1	0.07445	0.08906	0.01461	1.152	1.271	0.1187	0.06665	Increased
Pregnant vs Nulliparous	119 SI-MA-LPO-LHA Skor1 Glut	Hypothalamus-extended amygdala	107 DMH Hmx2 Gaba	Hypothalamus-extended amygdala	Yes	Fgf12	Fgfr2	0.1352	0.01078	-0.1244	0.008891	0	-0.008891	-0.06664	Decreased
Pregnant vs Nulliparous	106 PVpo-VMPO-MPN Hmx2 Gaba	Hypothalamus-extended amygdala	087 MPN-MPO-LPO Lhx6 Zfhx3 Gaba	Hypothalamus-extended amygdala	No	Gad1	Gabra2	0.006114	0	-0.006114	0.1585	0.03134	-0.1271	-0.06663	Decreased
Pregnant vs Nulliparous	323 Ependymal NN	Non-neuronal	106 PVpo-VMPO-MPN Hmx2 Gaba	Hypothalamus-extended amygdala	Yes	App	Aplp2	0.002522	0	-0.002522	0.2162	0.08552	-0.1307	-0.06663	Decreased
Pregnant vs Nulliparous	068 LSX Otx2 Gaba	Subpallium GABAergic	071 LSX Prdm12 Zeb2 Gaba	Subpallium GABAergic	Yes	Gad2	Gabbr2	0.02029	0.02858	0.008294	0.05752	0.1824	0.1249	0.06661	Increased
Pregnant vs Nulliparous	085 SI-MPO-LPO Lhx8 Gaba	Hypothalamus-extended amygdala	078 SI-MA-ACB Ebf1 Bnc2 Gaba	Hypothalamus-extended amygdala	Yes	Gad1	Gabra1	0.003886	0.009832	0.005946	0.06159	0.1888	0.1272	0.06659	Increased
Pregnant vs Nulliparous	062 STR D2 Gaba	Subpallium GABAergic	055 STR Lhx8 Gaba	Subpallium GABAergic	Yes	Gpi1	Amfr	0.0139	0.01777	0.00387	0.2543	0.3836	0.1293	0.06658	Increased
Pregnant vs Nulliparous	116 AVPV-MEPO-SFO Tbr1 Glut	Hypothalamus-extended amygdala	124 MPN-MPO-PVpo Hmx2 Glut	Hypothalamus-extended amygdala	Yes	App	Lrp1	0	0.006877	0.006877	0.09952	0.2258	0.1263	0.06657	Increased
Pregnant vs Nulliparous	327 Oligo NN	Non-neuronal	059 GPe-SI Sox6 Cyp26b1 Gaba	Subpallium GABAergic	Yes	Ncam1	Cacna1c	0.008196	0	-0.008196	0.3705	0.2455	-0.1249	-0.06657	Decreased
Pregnant vs Nulliparous	319 Astro-TE NN	Non-neuronal	022 L5 ET CTX Glut	Pallium glutamatergic	Yes	Ncam1	Ncam2	0.1627	0.2073	0.04454	0.3749	0.4634	0.0886	0.06657	Increased
Pregnant vs Nulliparous	030 L6 CT CTX Glut	Pallium glutamatergic	020 L2/3 IT RSP Glut	Pallium glutamatergic	Yes	Slc17a7	Grik2	0.1025	0	-0.1025	0.04554	0.01494	-0.03061	-0.06654	Decreased
Pregnant vs Nulliparous	005 L5 IT CTX Glut	Pallium glutamatergic	020 L2/3 IT RSP Glut	Pallium glutamatergic	Yes	Cd47	Sirpa	0.03631	0	-0.03631	0.233	0.1363	-0.09672	-0.06651	Decreased
Pregnant vs Nulliparous	318 Astro-NT NN	Non-neuronal	073 MEA-BST Sox6 Gaba	Hypothalamus-extended amygdala	Yes	Slc32a1	Gabbr1	0.001367	0.02011	0.01874	0.2429	0.3572	0.1143	0.06651	Increased
Pregnant vs Nulliparous	060 OT D3 Folh1 Gaba	Subpallium GABAergic	065 IA Mgp Gaba	Subpallium GABAergic	Yes	Gad2	Gabrb3	0.02528	0.04204	0.01676	0.1664	0.2827	0.1162	0.0665	Increased
Pregnant vs Nulliparous	119 SI-MA-LPO-LHA Skor1 Glut	Hypothalamus-extended amygdala	057 NDB-SI-MA-STRv Lhx8 Gaba	Subpallium GABAergic	Yes	Slc17a6	Grik2	0.03435	0.02161	-0.01274	0.2482	0.128	-0.1202	-0.06649	Decreased
Pregnant vs Nulliparous	082 CEA-BST Ebf1 Pdyn Gaba	Hypothalamus-extended amygdala	080 CEA-AAA-BST Six3 Sp9 Gaba	Hypothalamus-extended amygdala	Yes	Gad1	Gabrg2	0.00302	0.01859	0.01557	0.09569	0.2131	0.1174	0.06647	Increased
Pregnant vs Nulliparous	318 Astro-NT NN	Non-neuronal	071 LSX Prdm12 Zeb2 Gaba	Subpallium GABAergic	Yes	App	Aplp2	0.03187	0.03774	0.005877	0.04259	0.1696	0.127	0.06646	Increased
Pregnant vs Nulliparous	327 Oligo NN	Non-neuronal	318 Astro-NT NN	Non-neuronal	Yes	Ncam1	Fgfr2	0.2482	0.3129	0.06475	0.3764	0.4446	0.06817	0.06646	Increased
Pregnant vs Nulliparous	124 MPN-MPO-PVpo Hmx2 Glut	Hypothalamus-extended amygdala	131 LHA-AHN-PVH Otp Trh Glut	Hypothalamus-extended amygdala	Yes	Ncam1	Ptpra	0	0.03243	0.03243	0.2355	0.336	0.1005	0.06646	Increased
Pregnant vs Nulliparous	085 SI-MPO-LPO Lhx8 Gaba	Hypothalamus-extended amygdala	087 MPN-MPO-LPO Lhx6 Zfhx3 Gaba	Hypothalamus-extended amygdala	No	Slc32a1	Gabrb3	0.007944	0	-0.007944	0.322	0.1972	-0.1248	-0.06639	Decreased
Pregnant vs Nulliparous	007 L2/3 IT CTX Glut	Pallium glutamatergic	114 COAa-PAA-MEA Barhl2 Glut	Hypothalamus-extended amygdala	Yes	App	Dcc	0.06471	0.1861	0.1214	0.01406	0.02537	0.01131	0.06637	Increased
Pregnant vs Nulliparous	061 STR D1 Gaba	Subpallium GABAergic	060 OT D3 Folh1 Gaba	Subpallium GABAergic	Yes	Gpi1	Amfr	0.00138	0.003408	0.002028	0.04592	0.1766	0.1307	0.06636	Increased
Pregnant vs Nulliparous	333 Endo NN	Non-neuronal	027 L6b EPd Glut	Pallium glutamatergic	Yes	Slc17a7	Grin2a	0.07231	0.008535	-0.06377	0.2287	0.1597	-0.06892	-0.06635	Decreased
Pregnant vs Nulliparous	327 Oligo NN	Non-neuronal	119 SI-MA-LPO-LHA Skor1 Glut	Hypothalamus-extended amygdala	Yes	Ncam1	Cacna1c	0.2477	0.378	0.1303	0.2517	0.2541	0.002386	0.06635	Increased
Pregnant vs Nulliparous	124 MPN-MPO-PVpo Hmx2 Glut	Hypothalamus-extended amygdala	100 AHN Onecut3 Gaba	Hypothalamus-extended amygdala	No	App	Lrp6	0.03693	0.009953	-0.02697	0.1155	0.009823	-0.1057	-0.06634	Decreased
Pregnant vs Nulliparous	106 PVpo-VMPO-MPN Hmx2 Gaba	Hypothalamus-extended amygdala	124 MPN-MPO-PVpo Hmx2 Glut	Hypothalamus-extended amygdala	Yes	Gad1	Gabra1	0.01799	0.01123	-0.006764	0.6141	0.4882	-0.1259	-0.06634	Decreased
Pregnant vs Nulliparous	330 VLMC NN	Non-neuronal	329 ABC NN	Non-neuronal	No	Adam10	Epha3	0.03314	0	-0.03314	0.1737	0.07423	-0.0995	-0.06632	Decreased
Pregnant vs Nulliparous	062 STR D2 Gaba	Subpallium GABAergic	002 IT EP-CLA Glut	Pallium glutamatergic	Yes	Slc32a1	Gabbr2	0.009723	0.01703	0.007304	0.1043	0.2296	0.1253	0.06631	Increased
Pregnant vs Nulliparous	319 Astro-TE NN	Non-neuronal	038 DG-PIR Ex IMN	Pallium glutamatergic	No	Agrn	Itgb1	0	0.01416	0.01416	0.4022	0.5206	0.1184	0.06629	Increased
Pregnant vs Nulliparous	082 CEA-BST Ebf1 Pdyn Gaba	Hypothalamus-extended amygdala	055 STR Lhx8 Gaba	Subpallium GABAergic	Yes	Gad2	Gabrg2	0.003779	0.004613	0.0008331	0.04706	0.1788	0.1317	0.06628	Increased
Pregnant vs Nulliparous	319 Astro-TE NN	Non-neuronal	041 OB-in Frmd7 Gaba	Subpallium GABAergic	Yes	Mdk	Sorl1	0.002701	0	-0.002701	0.1475	0.01767	-0.1299	-0.06628	Decreased
Pregnant vs Nulliparous	004 L6 IT CTX Glut	Pallium glutamatergic	029 L6b CTX Glut	Pallium glutamatergic	Yes	Slc17a7	Gria1	0.1112	0.1447	0.03347	0.1862	0.2853	0.09908	0.06627	Increased
Pregnant vs Nulliparous	327 Oligo NN	Non-neuronal	061 STR D1 Gaba	Subpallium GABAergic	Yes	Cntn2	Cntn1	0.04362	0.072	0.02838	0.2329	0.337	0.1041	0.06625	Increased
Pregnant vs Nulliparous	080 CEA-AAA-BST Six3 Sp9 Gaba	Hypothalamus-extended amygdala	073 MEA-BST Sox6 Gaba	Hypothalamus-extended amygdala	Yes	Gad2	Gabbr1	0.004511	0.01898	0.01447	0.2211	0.3391	0.118	0.06625	Increased
Pregnant vs Nulliparous	318 Astro-NT NN	Non-neuronal	070 LSX Prdm12 Slit2 Gaba	Subpallium GABAergic	Yes	Slc32a1	Gabrb2	0.005753	0.06854	0.06279	0.02627	0.09591	0.06964	0.06621	Increased
Pregnant vs Nulliparous	327 Oligo NN	Non-neuronal	038 DG-PIR Ex IMN	Pallium glutamatergic	No	Lgi3	Stx1a	0	0.002616	0.002616	0.04623	0.176	0.1298	0.06621	Increased
Pregnant vs Nulliparous	057 NDB-SI-MA-STRv Lhx8 Gaba	Subpallium GABAergic	100 AHN Onecut3 Gaba	Hypothalamus-extended amygdala	No	Cntn1	Ptprz1	0.00244	0.05182	0.04938	0.01977	0.1028	0.08304	0.06621	Increased
Pregnant vs Nulliparous	325 CHOR NN	Non-neuronal	323 Ependymal NN	Non-neuronal	Yes	Kl	Fgfr1	0.008453	0	-0.008453	0.1428	0.0189	-0.1239	-0.06619	Decreased
Pregnant vs Nulliparous	327 Oligo NN	Non-neuronal	101 ZI Pax6 Gaba	Hypothalamus-extended amygdala	Yes	Cadm3	Cadm1	0.006033	0.1164	0.1103	0.03529	0.05726	0.02197	0.06615	Increased
Pregnant vs Nulliparous	045 OB-STR-CTX Inh IMN	Subpallium GABAergic	041 OB-in Frmd7 Gaba	Subpallium GABAergic	Yes	App	Ncstn	0	0.01699	0.01699	0.02886	0.1441	0.1153	0.06613	Increased
Pregnant vs Nulliparous	069 LSX Nkx2-1 Gaba	Subpallium GABAergic	072 LSX Sall3 Lmo1 Gaba	Subpallium GABAergic	Yes	Cadm3	Cadm1	0.04622	0.009805	-0.03642	0.1742	0.07834	-0.09583	-0.06613	Decreased
Pregnant vs Nulliparous	062 STR D2 Gaba	Subpallium GABAergic	060 OT D3 Folh1 Gaba	Subpallium GABAergic	Yes	Slc32a1	Gabrb2	0.003715	0.01151	0.00779	0.004901	0.1293	0.1244	0.06611	Increased
Pregnant vs Nulliparous	082 CEA-BST Ebf1 Pdyn Gaba	Hypothalamus-extended amygdala	088 BST Tac2 Gaba	Hypothalamus-extended amygdala	Yes	Gad1	Gabbr1	0.01022	0.0329	0.02269	0.7008	0.8103	0.1095	0.06609	Increased
Pregnant vs Nulliparous	124 MPN-MPO-PVpo Hmx2 Glut	Hypothalamus-extended amygdala	086 MPO-ADP Lhx8 Gaba	Hypothalamus-extended amygdala	Yes	Ncam1	Robo1	0.1936	0.08379	-0.1098	0.05472	0.03234	-0.02237	-0.06607	Decreased
Pregnant vs Nulliparous	319 Astro-TE NN	Non-neuronal	022 L5 ET CTX Glut	Pallium glutamatergic	Yes	Slc17a7	Grin1	0.03765	0.06076	0.02311	0.381	0.49	0.109	0.06607	Increased
Pregnant vs Nulliparous	009 L2/3 IT PIR-ENTl Glut	Pallium glutamatergic	027 L6b EPd Glut	Pallium glutamatergic	Yes	Slc17a7	Grm8	0.1727	0.05053	-0.1221	0.01149	0.001527	-0.009962	-0.06605	Decreased
Pregnant vs Nulliparous	006 L4/5 IT CTX Glut	Pallium glutamatergic	001 CLA-EPd-CTX Car3 Glut	Pallium glutamatergic	Yes	Rtn4	Lingo1	0.02916	0.04316	0.014	0.07064	0.1887	0.1181	0.06605	Increased
Pregnant vs Nulliparous	318 Astro-NT NN	Non-neuronal	168 SPA-SPFm-SPFp-POL-PIL-PoT Sp9 Glut	Hypothalamus-extended amygdala	No	App	Aplp2	0.1121	0	-0.1121	0.28	0.26	-0.02001	-0.06603	Decreased
Pregnant vs Nulliparous	327 Oligo NN	Non-neuronal	047 Sncg Gaba	Pallium GABAergic	Yes	Ncam1	Ncam2	0.1154	0.1993	0.08381	0.1356	0.1839	0.04825	0.06603	Increased
Pregnant vs Nulliparous	074 MEA-BST Lhx6 Sp9 Gaba	Hypothalamus-extended amygdala	079 CEA-BST Six3 Cyp26b1 Gaba	Hypothalamus-extended amygdala	Yes	Gad1	Gabrg1	0.08044	0	-0.08044	0.2178	0.1662	-0.05159	-0.06602	Decreased
Pregnant vs Nulliparous	074 MEA-BST Lhx6 Sp9 Gaba	Hypothalamus-extended amygdala	073 MEA-BST Sox6 Gaba	Hypothalamus-extended amygdala	Yes	Gad2	Gabrb3	0.004552	0	-0.004552	0.335	0.2076	-0.1274	-0.06598	Decreased
Pregnant vs Nulliparous	062 STR D2 Gaba	Subpallium GABAergic	326 OPC NN	Non-neuronal	Yes	App	Lrp1	0.06474	0.07583	0.01109	0.4297	0.5506	0.1208	0.06595	Increased
Pregnant vs Nulliparous	007 L2/3 IT CTX Glut	Pallium glutamatergic	050 Lamp5 Lhx6 Gaba	Pallium GABAergic	Yes	Slc17a7	Gria1	0.02178	0.06105	0.03927	0.1554	0.248	0.0926	0.06594	Increased
Pregnant vs Nulliparous	053 Sst Gaba	Pallium GABAergic	020 L2/3 IT RSP Glut	Pallium glutamatergic	Yes	Gad2	Gabrg2	0.003264	0	-0.003264	0.2206	0.09208	-0.1286	-0.06591	Decreased
Pregnant vs Nulliparous	006 L4/5 IT CTX Glut	Pallium glutamatergic	005 L5 IT CTX Glut	Pallium glutamatergic	Yes	Slc17a7	Gria1	0.1284	0.1646	0.0362	0.4747	0.5703	0.09558	0.06589	Increased
Pregnant vs Nulliparous	089 PVR Six3 Sox3 Gaba	Hypothalamus-extended amygdala	118 ADP-MPO Trp73 Glut	Hypothalamus-extended amygdala	Yes	Gad2	Gabrg1	0	0.003031	0.003031	0.0988	0.2275	0.1287	0.06586	Increased
Pregnant vs Nulliparous	106 PVpo-VMPO-MPN Hmx2 Gaba	Hypothalamus-extended amygdala	118 ADP-MPO Trp73 Glut	Hypothalamus-extended amygdala	Yes	Gad2	Gabra1	0	0.003812	0.003812	0.2183	0.3462	0.1279	0.06585	Increased
Pregnant vs Nulliparous	327 Oligo NN	Non-neuronal	067 LSX Sall3 Pax6 Gaba	Subpallium GABAergic	Yes	Ncam1	Gfra1	0.09263	0.09534	0.002709	0.672	0.801	0.129	0.06585	Increased
Pregnant vs Nulliparous	332 SMC NN	Non-neuronal	100 AHN Onecut3 Gaba	Hypothalamus-extended amygdala	No	Igf2	Igf2r	0	0.001	0.001	0.01835	0.149	0.1306	0.06581	Increased
Pregnant vs Nulliparous	327 Oligo NN	Non-neuronal	081 ACB-BST-FS D1 Gaba	Hypothalamus-extended amygdala	Yes	Gnai2	Oprm1	0.01735	0.005237	-0.01211	0.1594	0.03997	-0.1194	-0.06578	Decreased
Pregnant vs Nulliparous	327 Oligo NN	Non-neuronal	131 LHA-AHN-PVH Otp Trh Glut	Hypothalamus-extended amygdala	Yes	Ncam1	Ptpra	0	0.06676	0.06676	0.1468	0.2115	0.06479	0.06578	Increased
Pregnant vs Nulliparous	327 Oligo NN	Non-neuronal	029 L6b CTX Glut	Pallium glutamatergic	Yes	Rtn4	Lingo1	0.09698	0.1584	0.0614	1.037	1.107	0.07012	0.06576	Increased
Pregnant vs Nulliparous	089 PVR Six3 Sox3 Gaba	Hypothalamus-extended amygdala	168 SPA-SPFm-SPFp-POL-PIL-PoT Sp9 Glut	Hypothalamus-extended amygdala	No	Gad1	Gabrb3	0.00815	0	-0.00815	0.1346	0.0113	-0.1234	-0.06575	Decreased
Pregnant vs Nulliparous	106 PVpo-VMPO-MPN Hmx2 Gaba	Hypothalamus-extended amygdala	323 Ependymal NN	Non-neuronal	Yes	Cntn1	Ptprz1	0.03232	0	-0.03232	0.1371	0.03794	-0.09918	-0.06575	Decreased
Pregnant vs Nulliparous	069 LSX Nkx2-1 Gaba	Subpallium GABAergic	089 PVR Six3 Sox3 Gaba	Hypothalamus-extended amygdala	Yes	Dscam	Dcc	0.04085	0.172	0.1312	0.002058	0.002363	0.000305	0.06574	Increased
Pregnant vs Nulliparous	082 CEA-BST Ebf1 Pdyn Gaba	Hypothalamus-extended amygdala	080 CEA-AAA-BST Six3 Sp9 Gaba	Hypothalamus-extended amygdala	Yes	Lpl	Lrp1	0	0.002929	0.002929	0.05625	0.1848	0.1285	0.06572	Increased
Pregnant vs Nulliparous	086 MPO-ADP Lhx8 Gaba	Hypothalamus-extended amygdala	118 ADP-MPO Trp73 Glut	Hypothalamus-extended amygdala	Yes	Adam10	Cadm1	0	0.006166	0.006166	0.02641	0.1517	0.1253	0.06572	Increased
Pregnant vs Nulliparous	107 DMH Hmx2 Gaba	Hypothalamus-extended amygdala	106 PVpo-VMPO-MPN Hmx2 Gaba	Hypothalamus-extended amygdala	Yes	Slc32a1	Gabbr1	0.0002179	0.002177	0.001959	0.1045	0.2339	0.1295	0.06571	Increased
Pregnant vs Nulliparous	333 Endo NN	Non-neuronal	084 BST-SI-AAA Six3 Slc22a3 Gaba	Hypothalamus-extended amygdala	No	Cntn1	Nrcam	0	0.05456	0.05456	0.02844	0.1053	0.07683	0.0657	Increased
Pregnant vs Nulliparous	085 SI-MPO-LPO Lhx8 Gaba	Hypothalamus-extended amygdala	124 MPN-MPO-PVpo Hmx2 Glut	Hypothalamus-extended amygdala	Yes	Gad2	Gabrg3	0.09937	0.02153	-0.07783	0.1314	0.07787	-0.05354	-0.06569	Decreased
Pregnant vs Nulliparous	119 SI-MA-LPO-LHA Skor1 Glut	Hypothalamus-extended amygdala	078 SI-MA-ACB Ebf1 Bnc2 Gaba	Hypothalamus-extended amygdala	Yes	Slc17a6	Gria1	0.0324	0.02225	-0.01015	0.3533	0.2321	-0.1212	-0.06567	Decreased
Pregnant vs Nulliparous	082 CEA-BST Ebf1 Pdyn Gaba	Hypothalamus-extended amygdala	106 PVpo-VMPO-MPN Hmx2 Gaba	Hypothalamus-extended amygdala	Yes	Gad2	Gabrb3	0.003956	0.1287	0.1247	0.002713	0.009293	0.00658	0.06566	Increased
Pregnant vs Nulliparous	061 STR D1 Gaba	Subpallium GABAergic	063 STR D1 Sema5a Gaba	Subpallium GABAergic	Yes	Gad2	Gabrg3	0.144	0.2152	0.07118	0.5495	0.6096	0.06011	0.06565	Increased
Pregnant vs Nulliparous	319 Astro-TE NN	Non-neuronal	014 LA-BLA-BMA-PA Glut	Pallium glutamatergic	No	Vegfa	Grin2b	0.00179	0	-0.00179	0.1294	0	-0.1294	-0.06562	Decreased
Pregnant vs Nulliparous	327 Oligo NN	Non-neuronal	332 SMC NN	Non-neuronal	Yes	Jam3	Itgb1	0.01607	0.04073	0.02465	0.4113	0.5177	0.1065	0.06555	Increased
Pregnant vs Nulliparous	333 Endo NN	Non-neuronal	101 ZI Pax6 Gaba	Hypothalamus-extended amygdala	Yes	App	Lrp1	0.02252	0.007709	-0.01481	0.7695	0.6532	-0.1162	-0.06553	Decreased
Pregnant vs Nulliparous	327 Oligo NN	Non-neuronal	075 MEA-BST Lhx6 Nr2e1 Gaba	Hypothalamus-extended amygdala	Yes	Slc17a7	Grm1	0.13	0	-0.13	0.0042	0.003156	-0.001044	-0.06553	Decreased
Pregnant vs Nulliparous	061 STR D1 Gaba	Subpallium GABAergic	058 PAL-STR Gaba-Chol	Subpallium GABAergic	Yes	Lpl	Lrp1	0.003939	0.01193	0.00799	0.2655	0.3886	0.1231	0.06552	Increased
Pregnant vs Nulliparous	124 MPN-MPO-PVpo Hmx2 Glut	Hypothalamus-extended amygdala	101 ZI Pax6 Gaba	Hypothalamus-extended amygdala	Yes	App	Dcc	0.08912	0.004637	-0.08448	0.06165	0.01515	-0.0465	-0.06549	Decreased
Pregnant vs Nulliparous	029 L6b CTX Glut	Pallium glutamatergic	050 Lamp5 Lhx6 Gaba	Pallium GABAergic	Yes	Slc17a7	Gria2	0	0.006396	0.006396	0.03076	0.1553	0.1246	0.06548	Increased
Pregnant vs Nulliparous	009 L2/3 IT PIR-ENTl Glut	Pallium glutamatergic	065 IA Mgp Gaba	Subpallium GABAergic	Yes	App	Vldlr	0.0008625	0.01655	0.01569	0.08269	0.1979	0.1152	0.06545	Increased
Pregnant vs Nulliparous	327 Oligo NN	Non-neuronal	117 LHA Barhl2 Glut	Hypothalamus-extended amygdala	No	Slc32a1	Gabrb2	0.009155	0.03087	0.02171	0.0418	0.1509	0.1091	0.06542	Increased
Pregnant vs Nulliparous	066 NDB-SI-ant Prdm12 Gaba	Hypothalamus-extended amygdala	068 LSX Otx2 Gaba	Subpallium GABAergic	Yes	Fgf12	Fgfr2	0.137	0.007018	-0.13	0.00106	0.0001996	-0.0008604	-0.06542	Decreased
Pregnant vs Nulliparous	085 SI-MPO-LPO Lhx8 Gaba	Hypothalamus-extended amygdala	118 ADP-MPO Trp73 Glut	Hypothalamus-extended amygdala	Yes	Gad1	Gabra2	0.003333	0.009638	0.006305	0.06334	0.1879	0.1245	0.06542	Increased
Pregnant vs Nulliparous	119 SI-MA-LPO-LHA Skor1 Glut	Hypothalamus-extended amygdala	078 SI-MA-ACB Ebf1 Bnc2 Gaba	Hypothalamus-extended amygdala	Yes	Gpi1	Amfr	0.01987	0	-0.01987	0.2287	0.1178	-0.111	-0.06541	Decreased
Pregnant vs Nulliparous	327 Oligo NN	Non-neuronal	326 OPC NN	Non-neuronal	Yes	Cntn1	Ptprz1	0.1496	0.1696	0.01998	0.3279	0.4387	0.1108	0.06541	Increased
Pregnant vs Nulliparous	327 Oligo NN	Non-neuronal	066 NDB-SI-ant Prdm12 Gaba	Hypothalamus-extended amygdala	Yes	Agrn	Lrp1	0.003095	0.0008697	-0.002226	0.3248	0.1962	-0.1286	-0.0654	Decreased
Pregnant vs Nulliparous	318 Astro-NT NN	Non-neuronal	115 MS-SF Bsx Glut	Hypothalamus-extended amygdala	Yes	Ncam1	Ptpra	0.05693	0.03934	-0.01759	0.4481	0.3349	-0.1132	-0.0654	Decreased
Pregnant vs Nulliparous	045 OB-STR-CTX Inh IMN	Subpallium GABAergic	041 OB-in Frmd7 Gaba	Subpallium GABAergic	Yes	Sorbs1	Itgb5	0	0.003028	0.003028	0.0597	0.1874	0.1277	0.06535	Increased
Pregnant vs Nulliparous	082 CEA-BST Ebf1 Pdyn Gaba	Hypothalamus-extended amygdala	079 CEA-BST Six3 Cyp26b1 Gaba	Hypothalamus-extended amygdala	Yes	Spon1	App	0.009038	0.01818	0.009145	0.5017	0.6233	0.1216	0.06535	Increased
Pregnant vs Nulliparous	030 L6 CT CTX Glut	Pallium glutamatergic	001 CLA-EPd-CTX Car3 Glut	Pallium glutamatergic	Yes	Ncan	Cdh2	0.02457	0.08216	0.05759	0.1142	0.1873	0.07311	0.06535	Increased
Pregnant vs Nulliparous	327 Oligo NN	Non-neuronal	323 Ependymal NN	Non-neuronal	Yes	Sorbs1	Itgb5	0.0005457	0.002105	0.001559	0.02956	0.1587	0.1291	0.06535	Increased
Pregnant vs Nulliparous	106 PVpo-VMPO-MPN Hmx2 Gaba	Hypothalamus-extended amygdala	323 Ependymal NN	Non-neuronal	Yes	App	Notch2	0.009675	0	-0.009675	0.1634	0.04237	-0.121	-0.06535	Decreased
Pregnant vs Nulliparous	064 STR-PAL Chst9 Gaba	Subpallium GABAergic	075 MEA-BST Lhx6 Nr2e1 Gaba	Hypothalamus-extended amygdala	Yes	Ncam1	Robo1	0.1211	0	-0.1211	0.01086	0.001372	-0.009491	-0.06531	Decreased
Pregnant vs Nulliparous	086 MPO-ADP Lhx8 Gaba	Hypothalamus-extended amygdala	100 AHN Onecut3 Gaba	Hypothalamus-extended amygdala	No	Ncam1	Robo1	0.003162	0.02584	0.02267	0.01651	0.1244	0.1079	0.06527	Increased
Pregnant vs Nulliparous	062 STR D2 Gaba	Subpallium GABAergic	080 CEA-AAA-BST Six3 Sp9 Gaba	Hypothalamus-extended amygdala	Yes	Slc32a1	Gabra1	0.006374	0.007849	0.001476	0.04794	0.177	0.1291	0.06527	Increased
Pregnant vs Nulliparous	064 STR-PAL Chst9 Gaba	Subpallium GABAergic	088 BST Tac2 Gaba	Hypothalamus-extended amygdala	Yes	Gad1	Gabrg3	0.004832	0.131	0.1262	0	0.004333	0.004333	0.06526	Increased
Pregnant vs Nulliparous	061 STR D1 Gaba	Subpallium GABAergic	054 STR Prox1 Lhx6 Gaba	Subpallium GABAergic	Yes	Sirpa	Cd47	0.02484	0.05054	0.0257	0.6975	0.8023	0.1048	0.06526	Increased
Pregnant vs Nulliparous	069 LSX Nkx2-1 Gaba	Subpallium GABAergic	068 LSX Otx2 Gaba	Subpallium GABAergic	Yes	Ncam1	Ncam2	0.1021	0.1868	0.08465	0.1505	0.1964	0.04587	0.06526	Increased
Pregnant vs Nulliparous	333 Endo NN	Non-neuronal	100 AHN Onecut3 Gaba	Hypothalamus-extended amygdala	No	Rtn4	Cntnap1	0.006786	0	-0.006786	0.1622	0.03847	-0.1237	-0.06525	Decreased
Pregnant vs Nulliparous	068 LSX Otx2 Gaba	Subpallium GABAergic	069 LSX Nkx2-1 Gaba	Subpallium GABAergic	Yes	Gad1	Gabrb2	0.01002	0.02128	0.01126	0.158	0.2772	0.1192	0.06525	Increased
Pregnant vs Nulliparous	115 MS-SF Bsx Glut	Hypothalamus-extended amygdala	070 LSX Prdm12 Slit2 Gaba	Subpallium GABAergic	Yes	Slc17a7	Gria2	0.00257	0.004183	0.001613	0.01204	0.1409	0.1289	0.06524	Increased
Pregnant vs Nulliparous	082 CEA-BST Ebf1 Pdyn Gaba	Hypothalamus-extended amygdala	080 CEA-AAA-BST Six3 Sp9 Gaba	Hypothalamus-extended amygdala	Yes	Gad2	Gabra1	0.00388	0.02977	0.02589	0.06628	0.1708	0.1045	0.0652	Increased
Pregnant vs Nulliparous	068 LSX Otx2 Gaba	Subpallium GABAergic	090 BST-MPN Six3 Nrgn Gaba	Hypothalamus-extended amygdala	Yes	Gad2	Gabrb3	0.03321	0.01091	-0.0223	0.6271	0.519	-0.1081	-0.06519	Decreased
Pregnant vs Nulliparous	007 L2/3 IT CTX Glut	Pallium glutamatergic	049 Lamp5 Gaba	Pallium GABAergic	Yes	Slc17a7	Grin2a	0.1927	0.2196	0.02695	1.917	2.02	0.1034	0.06518	Increased
Pregnant vs Nulliparous	053 Sst Gaba	Pallium GABAergic	002 IT EP-CLA Glut	Pallium glutamatergic	Yes	Fgf12	Fgfr2	0.08011	0.2069	0.1268	0.003195	0.00676	0.003566	0.06517	Increased
Pregnant vs Nulliparous	082 CEA-BST Ebf1 Pdyn Gaba	Hypothalamus-extended amygdala	085 SI-MPO-LPO Lhx8 Gaba	Hypothalamus-extended amygdala	Yes	Slit3	Robo1	0.04852	0.1782	0.1297	0.001112	0.001715	0.0006025	0.06516	Increased
Pregnant vs Nulliparous	327 Oligo NN	Non-neuronal	038 DG-PIR Ex IMN	Pallium glutamatergic	No	App	Notch2	0	0.01752	0.01752	0.2975	0.4102	0.1127	0.06512	Increased
Pregnant vs Nulliparous	333 Endo NN	Non-neuronal	115 MS-SF Bsx Glut	Hypothalamus-extended amygdala	Yes	Nos3	Gucy1a1	0.003517	0.00242	-0.001097	0.2108	0.08165	-0.1291	-0.06511	Decreased
Pregnant vs Nulliparous	060 OT D3 Folh1 Gaba	Subpallium GABAergic	073 MEA-BST Sox6 Gaba	Hypothalamus-extended amygdala	Yes	App	Aplp2	0.02222	0.06235	0.04013	0.02113	0.1112	0.09004	0.06508	Increased
Pregnant vs Nulliparous	029 L6b CTX Glut	Pallium glutamatergic	050 Lamp5 Lhx6 Gaba	Pallium GABAergic	Yes	Slc17a7	Grin1	0	0.002907	0.002907	0.04644	0.1737	0.1272	0.06508	Increased
Pregnant vs Nulliparous	007 L2/3 IT CTX Glut	Pallium glutamatergic	052 Pvalb Gaba	Pallium GABAergic	Yes	App	Aplp2	0.09249	0.1258	0.03328	0.4518	0.5485	0.0967	0.06499	Increased
Pregnant vs Nulliparous	327 Oligo NN	Non-neuronal	119 SI-MA-LPO-LHA Skor1 Glut	Hypothalamus-extended amygdala	Yes	Slc17a7	Grik2	0.06011	0.1872	0.1271	0.06314	0.06604	0.002896	0.06498	Increased
Pregnant vs Nulliparous	007 L2/3 IT CTX Glut	Pallium glutamatergic	049 Lamp5 Gaba	Pallium GABAergic	Yes	Slc17a7	Gria3	0.09548	0.1155	0.01999	0.6559	0.7658	0.1099	0.06495	Increased
Pregnant vs Nulliparous	319 Astro-TE NN	Non-neuronal	008 L2/3 IT ENT Glut	Pallium glutamatergic	Yes	Ncan	Cdh2	0.004557	0	-0.004557	0.2819	0.1566	-0.1253	-0.06494	Decreased
Pregnant vs Nulliparous	106 PVpo-VMPO-MPN Hmx2 Gaba	Hypothalamus-extended amygdala	107 DMH Hmx2 Gaba	Hypothalamus-extended amygdala	Yes	Gad2	Gabra1	0	0.05855	0.05855	0.6855	0.7568	0.07132	0.06494	Increased
Pregnant vs Nulliparous	333 Endo NN	Non-neuronal	330 VLMC NN	Non-neuronal	Yes	Fn1	Sdc2	0.007669	0.005056	-0.002613	0.3972	0.27	-0.1273	-0.06493	Decreased
Pregnant vs Nulliparous	082 CEA-BST Ebf1 Pdyn Gaba	Hypothalamus-extended amygdala	064 STR-PAL Chst9 Gaba	Subpallium GABAergic	Yes	App	Lrp1	0.01425	0.02468	0.01043	0.1497	0.2691	0.1194	0.06491	Increased
Pregnant vs Nulliparous	333 Endo NN	Non-neuronal	098 AHN-SBPV-PVHd Pdrm12 Gaba	Hypothalamus-extended amygdala	No	Adam10	Nrcam	0.008434	0	-0.008434	0.1762	0.05482	-0.1214	-0.0649	Decreased
Pregnant vs Nulliparous	318 Astro-NT NN	Non-neuronal	168 SPA-SPFm-SPFp-POL-PIL-PoT Sp9 Glut	Hypothalamus-extended amygdala	No	Gnai2	Adcy8	0.005011	0	-0.005011	0.1974	0.07268	-0.1248	-0.06488	Decreased
Pregnant vs Nulliparous	030 L6 CT CTX Glut	Pallium glutamatergic	020 L2/3 IT RSP Glut	Pallium glutamatergic	Yes	Ncam1	Cacna1c	0.128	0	-0.128	0.002737	0.001048	-0.001689	-0.06487	Decreased
Pregnant vs Nulliparous	074 MEA-BST Lhx6 Sp9 Gaba	Hypothalamus-extended amygdala	075 MEA-BST Lhx6 Nr2e1 Gaba	Hypothalamus-extended amygdala	Yes	Ncam1	Robo1	0.1151	0	-0.1151	0.0262	0.01154	-0.01466	-0.06486	Decreased
Pregnant vs Nulliparous	318 Astro-NT NN	Non-neuronal	101 ZI Pax6 Gaba	Hypothalamus-extended amygdala	Yes	Slc32a1	Gabra2	0.01187	0.02973	0.01786	0.03199	0.1437	0.1118	0.06481	Increased
Pregnant vs Nulliparous	327 Oligo NN	Non-neuronal	107 DMH Hmx2 Gaba	Hypothalamus-extended amygdala	Yes	App	Lrp1	0.09055	0	-0.09055	0.275	0.236	-0.03904	-0.06479	Decreased
Pregnant vs Nulliparous	124 MPN-MPO-PVpo Hmx2 Glut	Hypothalamus-extended amygdala	101 ZI Pax6 Gaba	Hypothalamus-extended amygdala	Yes	Ncam1	Ncam2	0.0518	0.00727	-0.04453	0.1289	0.04393	-0.085	-0.06476	Decreased
Pregnant vs Nulliparous	007 L2/3 IT CTX Glut	Pallium glutamatergic	006 L4/5 IT CTX Glut	Pallium glutamatergic	Yes	App	Vldlr	0.02509	0.02975	0.004659	0.2503	0.3752	0.1249	0.06476	Increased
Pregnant vs Nulliparous	085 SI-MPO-LPO Lhx8 Gaba	Hypothalamus-extended amygdala	100 AHN Onecut3 Gaba	Hypothalamus-extended amygdala	No	Gad2	Gabbr2	0.003022	0.0175	0.01448	0.1795	0.2946	0.115	0.06476	Increased
Pregnant vs Nulliparous	030 L6 CT CTX Glut	Pallium glutamatergic	047 Sncg Gaba	Pallium GABAergic	Yes	App	Aplp2	0.1013	0.2015	0.1002	0.4201	0.4494	0.02928	0.06475	Increased
Pregnant vs Nulliparous	069 LSX Nkx2-1 Gaba	Subpallium GABAergic	117 LHA Barhl2 Glut	Hypothalamus-extended amygdala	No	Dscam	Dcc	0	0.1236	0.1236	0.002285	0.008159	0.005874	0.06475	Increased
Pregnant vs Nulliparous	064 STR-PAL Chst9 Gaba	Subpallium GABAergic	060 OT D3 Folh1 Gaba	Subpallium GABAergic	Yes	Ncam1	Fgfr2	0.2155	0.08712	-0.1284	0.001399	0.0003585	-0.001041	-0.06473	Decreased
Pregnant vs Nulliparous	082 CEA-BST Ebf1 Pdyn Gaba	Hypothalamus-extended amygdala	065 IA Mgp Gaba	Subpallium GABAergic	Yes	Gad1	Gabbr2	0.001187	0.006925	0.005738	0.007144	0.1309	0.1237	0.06473	Increased
Pregnant vs Nulliparous	006 L4/5 IT CTX Glut	Pallium glutamatergic	335 BAM NN	Non-neuronal	Yes	Sptbn2	Ptpra	0.0008591	0.01713	0.01627	0.06018	0.1734	0.1132	0.06472	Increased
Pregnant vs Nulliparous	106 PVpo-VMPO-MPN Hmx2 Gaba	Hypothalamus-extended amygdala	090 BST-MPN Six3 Nrgn Gaba	Hypothalamus-extended amygdala	Yes	Gad2	Gabrg3	0.02155	0.01046	-0.01109	0.2109	0.09254	-0.1183	-0.06471	Decreased
Pregnant vs Nulliparous	327 Oligo NN	Non-neuronal	038 DG-PIR Ex IMN	Pallium glutamatergic	No	Sema6a	Plxna2	0	0.0296	0.0296	0.1717	0.2714	0.09975	0.06467	Increased
Pregnant vs Nulliparous	124 MPN-MPO-PVpo Hmx2 Glut	Hypothalamus-extended amygdala	116 AVPV-MEPO-SFO Tbr1 Glut	Hypothalamus-extended amygdala	Yes	Slit1	Robo1	0.01203	0.1181	0.1061	0.05615	0.07932	0.02317	0.06464	Increased
Pregnant vs Nulliparous	009 L2/3 IT PIR-ENTl Glut	Pallium glutamatergic	002 IT EP-CLA Glut	Pallium glutamatergic	Yes	Efna5	Epha5	0.1069	0.2318	0.1249	0.005591	0.009956	0.004365	0.06462	Increased
Pregnant vs Nulliparous	068 LSX Otx2 Gaba	Subpallium GABAergic	070 LSX Prdm12 Slit2 Gaba	Subpallium GABAergic	Yes	Slc32a1	Gabra1	0.006887	0.001125	-0.005762	0.2217	0.09819	-0.1235	-0.06462	Decreased
Pregnant vs Nulliparous	085 SI-MPO-LPO Lhx8 Gaba	Hypothalamus-extended amygdala	107 DMH Hmx2 Gaba	Hypothalamus-extended amygdala	Yes	Slit3	Robo2	0.128	0	-0.128	0.001815	0.0005883	-0.001227	-0.06461	Decreased
Pregnant vs Nulliparous	007 L2/3 IT CTX Glut	Pallium glutamatergic	047 Sncg Gaba	Pallium GABAergic	Yes	Ncam1	Ptpra	0.02246	0.02943	0.006966	0.1169	0.2391	0.1223	0.06461	Increased
Pregnant vs Nulliparous	318 Astro-NT NN	Non-neuronal	073 MEA-BST Sox6 Gaba	Hypothalamus-extended amygdala	Yes	Gad2	Gabrb3	0.007281	0.06551	0.05823	0.1645	0.2355	0.07098	0.06461	Increased
Pregnant vs Nulliparous	080 CEA-AAA-BST Six3 Sp9 Gaba	Hypothalamus-extended amygdala	081 ACB-BST-FS D1 Gaba	Hypothalamus-extended amygdala	Yes	App	Lrp1	0.01452	0.02055	0.006036	0.1902	0.3133	0.1231	0.06455	Increased
Pregnant vs Nulliparous	007 L2/3 IT CTX Glut	Pallium glutamatergic	032 L5 NP CTX Glut	Pallium glutamatergic	Yes	Slc17a7	Gria2	0.1168	0.1405	0.02374	0.03792	0.1433	0.1053	0.06454	Increased
Pregnant vs Nulliparous	327 Oligo NN	Non-neuronal	111 TRS-BAC Sln Glut	Hypothalamus-extended amygdala	Yes	Ncam1	Robo1	0.04267	0	-0.04267	0.2208	0.1344	-0.08638	-0.06453	Decreased
Pregnant vs Nulliparous	010 IT AON-TT-DP Glut	Pallium glutamatergic	114 COAa-PAA-MEA Barhl2 Glut	Hypothalamus-extended amygdala	Yes	Sirpa	Cd47	0.001757	0.003929	0.002171	0.3277	0.4545	0.1268	0.06449	Increased
Pregnant vs Nulliparous	071 LSX Prdm12 Zeb2 Gaba	Subpallium GABAergic	041 OB-in Frmd7 Gaba	Subpallium GABAergic	Yes	Fgf12	Fgfr2	0.04345	0.001928	-0.04152	0.09959	0.01219	-0.0874	-0.06446	Decreased
Pregnant vs Nulliparous	053 Sst Gaba	Pallium GABAergic	057 NDB-SI-MA-STRv Lhx8 Gaba	Subpallium GABAergic	Yes	Slc32a1	Gabra1	0.00329	0	-0.00329	0.1989	0.07336	-0.1256	-0.06444	Decreased
Pregnant vs Nulliparous	009 L2/3 IT PIR-ENTl Glut	Pallium glutamatergic	066 NDB-SI-ant Prdm12 Gaba	Hypothalamus-extended amygdala	Yes	Slc17a7	Grik1	0.03242	0.04669	0.01427	0.006475	0.1211	0.1146	0.06443	Increased
Pregnant vs Nulliparous	061 STR D1 Gaba	Subpallium GABAergic	038 DG-PIR Ex IMN	Pallium glutamatergic	No	Tgfa	Erbb4	0	0.1148	0.1148	0.002015	0.0161	0.01408	0.06442	Increased
Pregnant vs Nulliparous	327 Oligo NN	Non-neuronal	062 STR D2 Gaba	Subpallium GABAergic	Yes	Ncam1	Robo1	0.3026	0.3849	0.08227	0.1479	0.1944	0.04651	0.06439	Increased
Pregnant vs Nulliparous	106 PVpo-VMPO-MPN Hmx2 Gaba	Hypothalamus-extended amygdala	075 MEA-BST Lhx6 Nr2e1 Gaba	Hypothalamus-extended amygdala	Yes	Cntn1	Ptprz1	0.09575	0	-0.09575	0.03469	0.00167	-0.03303	-0.06439	Decreased
Pregnant vs Nulliparous	106 PVpo-VMPO-MPN Hmx2 Gaba	Hypothalamus-extended amygdala	100 AHN Onecut3 Gaba	Hypothalamus-extended amygdala	No	Sirpa	Cd47	0.004955	0.003628	-0.001327	0.1976	0.07017	-0.1274	-0.06438	Decreased
Pregnant vs Nulliparous	022 L5 ET CTX Glut	Pallium glutamatergic	032 L5 NP CTX Glut	Pallium glutamatergic	Yes	Slc17a7	Gria2	0.09976	0.1227	0.02295	0.5695	0.6752	0.1058	0.06436	Increased
Pregnant vs Nulliparous	062 STR D2 Gaba	Subpallium GABAergic	061 STR D1 Gaba	Subpallium GABAergic	Yes	Gad2	Gabrb3	0.1786	0.2251	0.04655	1.057	1.14	0.08218	0.06436	Increased
Pregnant vs Nulliparous	081 ACB-BST-FS D1 Gaba	Hypothalamus-extended amygdala	082 CEA-BST Ebf1 Pdyn Gaba	Hypothalamus-extended amygdala	Yes	Gad2	Gabbr1	0.007684	0.0105	0.002821	0.1655	0.2914	0.1259	0.06436	Increased
Pregnant vs Nulliparous	082 CEA-BST Ebf1 Pdyn Gaba	Hypothalamus-extended amygdala	085 SI-MPO-LPO Lhx8 Gaba	Hypothalamus-extended amygdala	Yes	Ncam1	Ncam2	0.0633	0.1895	0.1262	0.018	0.02041	0.002415	0.06431	Increased
Pregnant vs Nulliparous	068 LSX Otx2 Gaba	Subpallium GABAergic	070 LSX Prdm12 Slit2 Gaba	Subpallium GABAergic	Yes	Slc32a1	Gabrb3	0.01568	0.004891	-0.01079	0.2372	0.1193	-0.1178	-0.0643	Decreased
Pregnant vs Nulliparous	327 Oligo NN	Non-neuronal	079 CEA-BST Six3 Cyp26b1 Gaba	Hypothalamus-extended amygdala	Yes	Adam10	Cadm1	0.1517	0.04704	-0.1047	0.2111	0.1871	-0.02393	-0.0643	Decreased
Pregnant vs Nulliparous	061 STR D1 Gaba	Subpallium GABAergic	002 IT EP-CLA Glut	Pallium glutamatergic	Yes	App	Lrp1	0.009806	0.02396	0.01415	0.08705	0.2015	0.1144	0.0643	Increased
Pregnant vs Nulliparous	124 MPN-MPO-PVpo Hmx2 Glut	Hypothalamus-extended amygdala	131 LHA-AHN-PVH Otp Trh Glut	Hypothalamus-extended amygdala	Yes	Ncam1	Fgfr1	0	0.06592	0.06592	0.1148	0.1774	0.06264	0.06428	Increased
Pregnant vs Nulliparous	319 Astro-TE NN	Non-neuronal	072 LSX Sall3 Lmo1 Gaba	Subpallium GABAergic	Yes	Ncan	Cdh2	0.03911	0.009773	-0.02933	0.2424	0.1432	-0.09922	-0.06428	Decreased
Pregnant vs Nulliparous	066 NDB-SI-ant Prdm12 Gaba	Hypothalamus-extended amygdala	067 LSX Sall3 Pax6 Gaba	Subpallium GABAergic	Yes	Ncam1	Robo1	0.1362	0.02541	-0.1108	0.01951	0.001776	-0.01774	-0.06427	Decreased
Pregnant vs Nulliparous	318 Astro-NT NN	Non-neuronal	100 AHN Onecut3 Gaba	Hypothalamus-extended amygdala	No	Adam10	Nrcam	0.03023	0.03148	0.001245	0.1958	0.3231	0.1273	0.06427	Increased
Pregnant vs Nulliparous	062 STR D2 Gaba	Subpallium GABAergic	002 IT EP-CLA Glut	Pallium glutamatergic	Yes	Slc32a1	Gabra1	0.004041	0.007569	0.003528	0.1008	0.2257	0.1249	0.06422	Increased
Pregnant vs Nulliparous	006 L4/5 IT CTX Glut	Pallium glutamatergic	032 L5 NP CTX Glut	Pallium glutamatergic	Yes	Cntn1	Nrcam	0.1794	0.208	0.02859	0.1593	0.259	0.09978	0.06419	Increased
Pregnant vs Nulliparous	007 L2/3 IT CTX Glut	Pallium glutamatergic	330 VLMC NN	Non-neuronal	Yes	Sptan1	Ptpra	0.01197	0.01556	0.003583	0.05503	0.1798	0.1248	0.06419	Increased
Pregnant vs Nulliparous	082 CEA-BST Ebf1 Pdyn Gaba	Hypothalamus-extended amygdala	079 CEA-BST Six3 Cyp26b1 Gaba	Hypothalamus-extended amygdala	Yes	L1cam	Cntn1	0.01534	0.03012	0.01478	0.224	0.3375	0.1136	0.06417	Increased
Pregnant vs Nulliparous	004 L6 IT CTX Glut	Pallium glutamatergic	001 CLA-EPd-CTX Car3 Glut	Pallium glutamatergic	Yes	Slc17a7	Grik2	0.06898	0.1422	0.07325	0.06727	0.1223	0.05499	0.06412	Increased
Pregnant vs Nulliparous	009 L2/3 IT PIR-ENTl Glut	Pallium glutamatergic	012 MEA Slc17a7 Glut	Pallium glutamatergic	No	Ncam1	Robo1	0.009153	0	-0.009153	0.2706	0.1515	-0.1191	-0.06412	Decreased
Pregnant vs Nulliparous	068 LSX Otx2 Gaba	Subpallium GABAergic	115 MS-SF Bsx Glut	Hypothalamus-extended amygdala	Yes	Gad2	Gabra1	0.009145	0	-0.009145	0.3075	0.1885	-0.119	-0.06408	Decreased
Pregnant vs Nulliparous	080 CEA-AAA-BST Six3 Sp9 Gaba	Hypothalamus-extended amygdala	082 CEA-BST Ebf1 Pdyn Gaba	Hypothalamus-extended amygdala	Yes	Gad2	Gabrg3	0.01774	0.06319	0.04545	0.06646	0.1491	0.08269	0.06407	Increased
Pregnant vs Nulliparous	106 PVpo-VMPO-MPN Hmx2 Gaba	Hypothalamus-extended amygdala	074 MEA-BST Lhx6 Sp9 Gaba	Hypothalamus-extended amygdala	Yes	Gad2	Gabbr1	0.002511	0	-0.002511	0.1562	0.03062	-0.1256	-0.06406	Decreased
Pregnant vs Nulliparous	330 VLMC NN	Non-neuronal	332 SMC NN	Non-neuronal	Yes	Lamc1	Dag1	0.004154	0.001888	-0.002265	0.4532	0.3274	-0.1258	-0.06405	Decreased
Pregnant vs Nulliparous	007 L2/3 IT CTX Glut	Pallium glutamatergic	047 Sncg Gaba	Pallium GABAergic	Yes	Slit3	Robo2	0.1593	0.2519	0.09259	0.1103	0.1458	0.03551	0.06405	Increased
Pregnant vs Nulliparous	318 Astro-NT NN	Non-neuronal	101 ZI Pax6 Gaba	Hypothalamus-extended amygdala	Yes	Vegfa	Grin2b	0.03597	0.008059	-0.02791	0.3857	0.2855	-0.1002	-0.06404	Decreased
Pregnant vs Nulliparous	082 CEA-BST Ebf1 Pdyn Gaba	Hypothalamus-extended amygdala	088 BST Tac2 Gaba	Hypothalamus-extended amygdala	Yes	Slc32a1	Gabrg3	0.009498	0.06568	0.05618	0.2707	0.3425	0.07189	0.06403	Increased
Pregnant vs Nulliparous	030 L6 CT CTX Glut	Pallium glutamatergic	002 IT EP-CLA Glut	Pallium glutamatergic	Yes	Fgf12	Fgfr2	0.1517	0.2737	0.1221	0.007955	0.01396	0.006001	0.06403	Increased
Pregnant vs Nulliparous	002 IT EP-CLA Glut	Pallium glutamatergic	027 L6b EPd Glut	Pallium glutamatergic	Yes	Efna5	Epha5	0.1024	0.2205	0.1181	0.09032	0.1002	0.009906	0.06401	Increased
Pregnant vs Nulliparous	006 L4/5 IT CTX Glut	Pallium glutamatergic	049 Lamp5 Gaba	Pallium GABAergic	Yes	Slc17a7	Gria3	0.1057	0.1089	0.003168	0.2643	0.3892	0.1248	0.064	Increased
Pregnant vs Nulliparous	319 Astro-TE NN	Non-neuronal	007 L2/3 IT CTX Glut	Pallium glutamatergic	Yes	Serpine2	Lrp1	0.02116	0.02731	0.006157	0.3078	0.4296	0.1218	0.06398	Increased
Pregnant vs Nulliparous	327 Oligo NN	Non-neuronal	081 ACB-BST-FS D1 Gaba	Hypothalamus-extended amygdala	Yes	Gnai2	Adcy1	0.008331	0.001551	-0.006779	0.1683	0.04716	-0.1211	-0.06396	Decreased
Pregnant vs Nulliparous	069 LSX Nkx2-1 Gaba	Subpallium GABAergic	072 LSX Sall3 Lmo1 Gaba	Subpallium GABAergic	Yes	Slc32a1	Gabra5	0.00199	0.0004552	-0.001535	0.186	0.05959	-0.1264	-0.06395	Decreased
Pregnant vs Nulliparous	318 Astro-NT NN	Non-neuronal	100 AHN Onecut3 Gaba	Hypothalamus-extended amygdala	No	Slc32a1	Glra3	0.001841	0.00362	0.001779	0.05576	0.1819	0.1261	0.06394	Increased
Pregnant vs Nulliparous	062 STR D2 Gaba	Subpallium GABAergic	066 NDB-SI-ant Prdm12 Gaba	Hypothalamus-extended amygdala	Yes	Slc32a1	Gabrb3	0.01267	0.03002	0.01735	0.00459	0.1151	0.1105	0.06392	Increased
Pregnant vs Nulliparous	060 OT D3 Folh1 Gaba	Subpallium GABAergic	066 NDB-SI-ant Prdm12 Gaba	Hypothalamus-extended amygdala	Yes	Slit3	Robo1	0.008217	0.1122	0.104	0.001438	0.02525	0.02381	0.06391	Increased
Pregnant vs Nulliparous	327 Oligo NN	Non-neuronal	065 IA Mgp Gaba	Subpallium GABAergic	Yes	Sema6a	Plxna2	0.02057	0.002294	-0.01828	0.1791	0.06961	-0.1095	-0.06386	Decreased
Pregnant vs Nulliparous	318 Astro-NT NN	Non-neuronal	064 STR-PAL Chst9 Gaba	Subpallium GABAergic	Yes	Serpine2	Lrp1	0.01212	0.01347	0.001352	0.1794	0.3058	0.1264	0.06386	Increased
Pregnant vs Nulliparous	041 OB-in Frmd7 Gaba	Subpallium GABAergic	045 OB-STR-CTX Inh IMN	Subpallium GABAergic	Yes	Vegfa	Egfr	0	0.003679	0.003679	0.000766	0.1248	0.124	0.06386	Increased
Pregnant vs Nulliparous	060 OT D3 Folh1 Gaba	Subpallium GABAergic	066 NDB-SI-ant Prdm12 Gaba	Hypothalamus-extended amygdala	Yes	App	Dcc	0.02875	0.09331	0.06456	0.005222	0.06836	0.06314	0.06385	Increased
Pregnant vs Nulliparous	319 Astro-TE NN	Non-neuronal	073 MEA-BST Sox6 Gaba	Hypothalamus-extended amygdala	Yes	Slc17a7	Grin2b	0.132	0.01478	-0.1172	0.01958	0.009122	-0.01046	-0.06384	Decreased
Pregnant vs Nulliparous	007 L2/3 IT CTX Glut	Pallium glutamatergic	032 L5 NP CTX Glut	Pallium glutamatergic	Yes	Slc17a7	Grik3	0.04511	0.08062	0.03551	0.04049	0.1326	0.09214	0.06382	Increased
Pregnant vs Nulliparous	069 LSX Nkx2-1 Gaba	Subpallium GABAergic	068 LSX Otx2 Gaba	Subpallium GABAergic	Yes	Gad2	Gabra2	0.03475	0.1072	0.07245	0.1088	0.164	0.0552	0.06382	Increased
Pregnant vs Nulliparous	006 L4/5 IT CTX Glut	Pallium glutamatergic	020 L2/3 IT RSP Glut	Pallium glutamatergic	Yes	Gad1	Gabrg3	0.124	0	-0.124	0.01452	0.01091	-0.003611	-0.06381	Decreased
Pregnant vs Nulliparous	053 Sst Gaba	Pallium GABAergic	002 IT EP-CLA Glut	Pallium glutamatergic	Yes	Cntn1	Nrcam	0.04177	0.1234	0.08167	0.1648	0.2107	0.04593	0.0638	Increased
Pregnant vs Nulliparous	327 Oligo NN	Non-neuronal	062 STR D2 Gaba	Subpallium GABAergic	Yes	App	Lrp1	0.04989	0.07157	0.02168	0.4253	0.5312	0.1059	0.06379	Increased
Pregnant vs Nulliparous	061 STR D1 Gaba	Subpallium GABAergic	051 Pvalb chandelier Gaba	Pallium GABAergic	Yes	Efna5	Epha5	0.001755	0.128	0.1262	0	0.001284	0.001284	0.06377	Increased
Pregnant vs Nulliparous	325 CHOR NN	Non-neuronal	323 Ependymal NN	Non-neuronal	Yes	A2m	Lrp1	0.02297	0	-0.02297	0.1333	0.02873	-0.1046	-0.06376	Decreased
Pregnant vs Nulliparous	318 Astro-NT NN	Non-neuronal	086 MPO-ADP Lhx8 Gaba	Hypothalamus-extended amygdala	Yes	Vegfa	Grin2b	0.1093	0.0265	-0.08275	0.3791	0.3344	-0.04477	-0.06376	Decreased
Pregnant vs Nulliparous	318 Astro-NT NN	Non-neuronal	071 LSX Prdm12 Zeb2 Gaba	Subpallium GABAergic	Yes	App	Vldlr	0.003293	0.01708	0.01379	0.03069	0.1444	0.1137	0.06373	Increased
Pregnant vs Nulliparous	318 Astro-NT NN	Non-neuronal	089 PVR Six3 Sox3 Gaba	Hypothalamus-extended amygdala	Yes	Vegfa	Sirpa	0.003376	0.01966	0.01629	0.4862	0.5973	0.1112	0.06372	Increased
Pregnant vs Nulliparous	319 Astro-TE NN	Non-neuronal	032 L5 NP CTX Glut	Pallium glutamatergic	Yes	Slc17a7	Grin1	0.03184	0.03622	0.004382	0.3099	0.433	0.1231	0.06372	Increased
Pregnant vs Nulliparous	106 PVpo-VMPO-MPN Hmx2 Gaba	Hypothalamus-extended amygdala	075 MEA-BST Lhx6 Nr2e1 Gaba	Hypothalamus-extended amygdala	Yes	App	Dcc	0.1156	0	-0.1156	0.01181	0	-0.01181	-0.06369	Decreased
Pregnant vs Nulliparous	318 Astro-NT NN	Non-neuronal	067 LSX Sall3 Pax6 Gaba	Subpallium GABAergic	Yes	Ncam1	Ptprz1	0.02436	0.0303	0.005935	0.673	0.7944	0.1214	0.06368	Increased
Pregnant vs Nulliparous	030 L6 CT CTX Glut	Pallium glutamatergic	056 Sst Chodl Gaba	Subpallium GABAergic	Yes	Slc17a7	Grin1	0.03559	0.03806	0.002475	0.07168	0.1966	0.1249	0.06367	Increased
Pregnant vs Nulliparous	067 LSX Sall3 Pax6 Gaba	Subpallium GABAergic	115 MS-SF Bsx Glut	Hypothalamus-extended amygdala	Yes	Gad2	Gabra1	0.004074	0.003309	-0.0007652	0.2039	0.07733	-0.1266	-0.06366	Decreased
Pregnant vs Nulliparous	327 Oligo NN	Non-neuronal	116 AVPV-MEPO-SFO Tbr1 Glut	Hypothalamus-extended amygdala	Yes	Ncam1	Cacna1c	0.02687	0.08351	0.05663	0.1293	0.1999	0.07069	0.06366	Increased
Pregnant vs Nulliparous	063 STR D1 Sema5a Gaba	Subpallium GABAergic	064 STR-PAL Chst9 Gaba	Subpallium GABAergic	Yes	Gad1	Gabrg3	0.01795	0.01196	-0.005986	0.2011	0.07981	-0.1213	-0.06366	Decreased
Pregnant vs Nulliparous	081 ACB-BST-FS D1 Gaba	Hypothalamus-extended amygdala	080 CEA-AAA-BST Six3 Sp9 Gaba	Hypothalamus-extended amygdala	Yes	App	Vldlr	0.008756	0.009807	0.001052	0.04835	0.1746	0.1263	0.06365	Increased
Pregnant vs Nulliparous	064 STR-PAL Chst9 Gaba	Subpallium GABAergic	066 NDB-SI-ant Prdm12 Gaba	Hypothalamus-extended amygdala	Yes	Gad2	Gabrb3	0.03498	0.133	0.09799	0.008033	0.03731	0.02928	0.06363	Increased
Pregnant vs Nulliparous	327 Oligo NN	Non-neuronal	330 VLMC NN	Non-neuronal	Yes	Ncam1	Fgfr1	0.03489	0.07888	0.04399	0.2034	0.2866	0.08328	0.06363	Increased
Pregnant vs Nulliparous	022 L5 ET CTX Glut	Pallium glutamatergic	020 L2/3 IT RSP Glut	Pallium glutamatergic	Yes	Slc17a7	Grin2a	0.03254	0	-0.03254	0.1778	0.08312	-0.09471	-0.06363	Decreased
Pregnant vs Nulliparous	007 L2/3 IT CTX Glut	Pallium glutamatergic	053 Sst Gaba	Pallium GABAergic	Yes	App	Lrp1	0.0553	0.05953	0.004231	0.3601	0.4831	0.123	0.06361	Increased
Pregnant vs Nulliparous	333 Endo NN	Non-neuronal	078 SI-MA-ACB Ebf1 Bnc2 Gaba	Hypothalamus-extended amygdala	Yes	Hspg2	Lrp1	0	0.008643	0.008643	0.2555	0.374	0.1185	0.06357	Increased
Pregnant vs Nulliparous	062 STR D2 Gaba	Subpallium GABAergic	335 BAM NN	Non-neuronal	Yes	App	Dcc	0.1283	0.002163	-0.1262	0.003789	0.002848	-0.0009413	-0.06356	Decreased
Pregnant vs Nulliparous	333 Endo NN	Non-neuronal	168 SPA-SPFm-SPFp-POL-PIL-PoT Sp9 Glut	Hypothalamus-extended amygdala	No	Agrn	Lrp1	0.0009285	0	-0.0009285	0.2572	0.1311	-0.1262	-0.06355	Decreased
Pregnant vs Nulliparous	005 L5 IT CTX Glut	Pallium glutamatergic	020 L2/3 IT RSP Glut	Pallium glutamatergic	Yes	Ncam1	Cacna1c	0.07094	0	-0.07094	0.08395	0.0278	-0.05615	-0.06354	Decreased
Pregnant vs Nulliparous	030 L6 CT CTX Glut	Pallium glutamatergic	047 Sncg Gaba	Pallium GABAergic	Yes	Cntn1	Nrcam	0.08708	0.1278	0.04075	0.176	0.2622	0.08624	0.06349	Increased
Pregnant vs Nulliparous	323 Ependymal NN	Non-neuronal	318 Astro-NT NN	Non-neuronal	Yes	Gja1	Gja1	0.001992	0.0005267	-0.001465	0.4736	0.3481	-0.1255	-0.06349	Decreased
Pregnant vs Nulliparous	327 Oligo NN	Non-neuronal	050 Lamp5 Lhx6 Gaba	Pallium GABAergic	Yes	Gnai2	Oprm1	0	0.01521	0.01521	0.01035	0.1221	0.1117	0.06348	Increased
Pregnant vs Nulliparous	327 Oligo NN	Non-neuronal	057 NDB-SI-MA-STRv Lhx8 Gaba	Subpallium GABAergic	Yes	Slc32a1	Gabbr1	0.01982	0.02582	0.005996	0.1509	0.2718	0.1209	0.06347	Increased
Pregnant vs Nulliparous	069 LSX Nkx2-1 Gaba	Subpallium GABAergic	072 LSX Sall3 Lmo1 Gaba	Subpallium GABAergic	Yes	Sptbn2	Ptpra	0.03538	0.00349	-0.03189	0.1559	0.06082	-0.09504	-0.06346	Decreased
Pregnant vs Nulliparous	318 Astro-NT NN	Non-neuronal	116 AVPV-MEPO-SFO Tbr1 Glut	Hypothalamus-extended amygdala	Yes	Gja1	Gja1	0	0.002604	0.002604	0.5492	0.6734	0.1242	0.0634	Increased
Pregnant vs Nulliparous	100 AHN Onecut3 Gaba	Hypothalamus-extended amygdala	117 LHA Barhl2 Glut	Hypothalamus-extended amygdala	No	Dscam	Dcc	0.1217	0	-0.1217	0.005071	0	-0.005071	-0.06338	Decreased
Pregnant vs Nulliparous	086 MPO-ADP Lhx8 Gaba	Hypothalamus-extended amygdala	131 LHA-AHN-PVH Otp Trh Glut	Hypothalamus-extended amygdala	Yes	Gad1	Gabbr1	0	0.002618	0.002618	0.06856	0.1927	0.1241	0.06338	Increased
Pregnant vs Nulliparous	327 Oligo NN	Non-neuronal	054 STR Prox1 Lhx6 Gaba	Subpallium GABAergic	Yes	Ncam1	Fgfr2	0.2899	0.1787	-0.1112	0.04254	0.02699	-0.01555	-0.06338	Decreased
Pregnant vs Nulliparous	323 Ependymal NN	Non-neuronal	041 OB-in Frmd7 Gaba	Subpallium GABAergic	Yes	App	Aplp2	0.001153	0	-0.001153	0.6394	0.5138	-0.1256	-0.06336	Decreased
Pregnant vs Nulliparous	318 Astro-NT NN	Non-neuronal	117 LHA Barhl2 Glut	Hypothalamus-extended amygdala	No	Gnai2	Igf1r	0.008341	0	-0.008341	0.2502	0.1319	-0.1184	-0.06335	Decreased
Pregnant vs Nulliparous	327 Oligo NN	Non-neuronal	050 Lamp5 Lhx6 Gaba	Pallium GABAergic	Yes	Ncam1	Cacna1c	0.05086	0.08694	0.03608	0.05751	0.1481	0.09059	0.06334	Increased
Pregnant vs Nulliparous	062 STR D2 Gaba	Subpallium GABAergic	080 CEA-AAA-BST Six3 Sp9 Gaba	Hypothalamus-extended amygdala	Yes	Cd47	Sirpa	0.01536	0.01889	0.003529	0.08788	0.211	0.1231	0.06333	Increased
Pregnant vs Nulliparous	124 MPN-MPO-PVpo Hmx2 Glut	Hypothalamus-extended amygdala	090 BST-MPN Six3 Nrgn Gaba	Hypothalamus-extended amygdala	Yes	Sptan1	Ptpra	0.03568	0.007362	-0.02832	0.1463	0.04793	-0.09832	-0.06332	Decreased
Pregnant vs Nulliparous	327 Oligo NN	Non-neuronal	064 STR-PAL Chst9 Gaba	Subpallium GABAergic	Yes	Cntn2	Cntn1	0.05089	0.0831	0.03221	0.4254	0.5198	0.09439	0.0633	Increased
Pregnant vs Nulliparous	318 Astro-NT NN	Non-neuronal	117 LHA Barhl2 Glut	Hypothalamus-extended amygdala	No	Vegfa	Sirpa	0.01235	0	-0.01235	0.3407	0.2264	-0.1142	-0.06329	Decreased
Pregnant vs Nulliparous	057 NDB-SI-MA-STRv Lhx8 Gaba	Subpallium GABAergic	085 SI-MPO-LPO Lhx8 Gaba	Hypothalamus-extended amygdala	Yes	App	Aplp2	0.009869	0.01563	0.005766	0.164	0.2848	0.1208	0.06329	Increased
Pregnant vs Nulliparous	062 STR D2 Gaba	Subpallium GABAergic	081 ACB-BST-FS D1 Gaba	Hypothalamus-extended amygdala	Yes	Slc32a1	Gabrb3	0.02887	0.03225	0.003385	0.484	0.6072	0.1231	0.06327	Increased
Pregnant vs Nulliparous	062 STR D2 Gaba	Subpallium GABAergic	061 STR D1 Gaba	Subpallium GABAergic	Yes	Slit3	Robo2	0.6688	0.7716	0.1028	0.3165	0.3402	0.02371	0.06325	Increased
Pregnant vs Nulliparous	327 Oligo NN	Non-neuronal	061 STR D1 Gaba	Subpallium GABAergic	Yes	App	Lrp1	0.05288	0.06651	0.01362	0.4182	0.5311	0.1129	0.06325	Increased
Pregnant vs Nulliparous	007 L2/3 IT CTX Glut	Pallium glutamatergic	046 Vip Gaba	Pallium GABAergic	Yes	Cntn1	Nrcam	0.1165	0.1301	0.01365	0.3414	0.4543	0.1128	0.06324	Increased
Pregnant vs Nulliparous	327 Oligo NN	Non-neuronal	069 LSX Nkx2-1 Gaba	Subpallium GABAergic	Yes	Slc32a1	Gabbr1	0.01033	0.04445	0.03412	0.03868	0.131	0.09232	0.06322	Increased
Pregnant vs Nulliparous	082 CEA-BST Ebf1 Pdyn Gaba	Hypothalamus-extended amygdala	065 IA Mgp Gaba	Subpallium GABAergic	Yes	Sptan1	Ptpra	0.004041	0.00765	0.00361	0.04447	0.1673	0.1228	0.06321	Increased
Pregnant vs Nulliparous	064 STR-PAL Chst9 Gaba	Subpallium GABAergic	168 SPA-SPFm-SPFp-POL-PIL-PoT Sp9 Glut	Hypothalamus-extended amygdala	No	Fgf12	Fgfr2	0.1259	0	-0.1259	0.003059	0.002621	-0.0004381	-0.06319	Decreased
Pregnant vs Nulliparous	327 Oligo NN	Non-neuronal	082 CEA-BST Ebf1 Pdyn Gaba	Hypothalamus-extended amygdala	Yes	Ncam1	Fgfr2	0.292	0.1811	-0.1109	0.03362	0.01817	-0.01545	-0.06316	Decreased
Pregnant vs Nulliparous	030 L6 CT CTX Glut	Pallium glutamatergic	001 CLA-EPd-CTX Car3 Glut	Pallium glutamatergic	Yes	Adam10	Nrcam	0.07038	0.09992	0.02954	0.2292	0.326	0.09677	0.06316	Increased
Pregnant vs Nulliparous	327 Oligo NN	Non-neuronal	038 DG-PIR Ex IMN	Pallium glutamatergic	No	Agrn	Itgb1	0	0.007447	0.007447	0.1164	0.2353	0.1189	0.06315	Increased
Pregnant vs Nulliparous	327 Oligo NN	Non-neuronal	047 Sncg Gaba	Pallium GABAergic	Yes	App	Vldlr	0.0208	0.056	0.0352	0.1664	0.2575	0.09109	0.06315	Increased
Pregnant vs Nulliparous	006 L4/5 IT CTX Glut	Pallium glutamatergic	335 BAM NN	Non-neuronal	Yes	Bmp1	Bmpr2	0.007225	0.02324	0.01602	0.07691	0.1872	0.1103	0.06314	Increased
Pregnant vs Nulliparous	327 Oligo NN	Non-neuronal	030 L6 CT CTX Glut	Pallium glutamatergic	Yes	Rtn4	Lingo1	0.08581	0.1246	0.03878	0.2991	0.3866	0.08749	0.06314	Increased
Pregnant vs Nulliparous	115 MS-SF Bsx Glut	Hypothalamus-extended amygdala	069 LSX Nkx2-1 Gaba	Subpallium GABAergic	Yes	Ncam1	Gfra1	0.01143	0.02343	0.01201	0.05398	0.1682	0.1142	0.06313	Increased
Pregnant vs Nulliparous	045 OB-STR-CTX Inh IMN	Subpallium GABAergic	041 OB-in Frmd7 Gaba	Subpallium GABAergic	Yes	App	Lrp6	0.006846	0.01374	0.006898	0.03035	0.1497	0.1194	0.06312	Increased
Pregnant vs Nulliparous	327 Oligo NN	Non-neuronal	058 PAL-STR Gaba-Chol	Subpallium GABAergic	Yes	Ncam1	Fgfr2	0.245	0.3697	0.1247	0.06396	0.06552	0.001563	0.06312	Increased
Pregnant vs Nulliparous	061 STR D1 Gaba	Subpallium GABAergic	060 OT D3 Folh1 Gaba	Subpallium GABAergic	Yes	Cntn1	Nrcam	0.04119	0.0654	0.02421	0.01538	0.1174	0.102	0.06312	Increased
Pregnant vs Nulliparous	062 STR D2 Gaba	Subpallium GABAergic	060 OT D3 Folh1 Gaba	Subpallium GABAergic	Yes	Gad2	Gabrg3	0.0384	0.06307	0.02467	0.01243	0.114	0.1015	0.06311	Increased
Pregnant vs Nulliparous	062 STR D2 Gaba	Subpallium GABAergic	079 CEA-BST Six3 Cyp26b1 Gaba	Hypothalamus-extended amygdala	Yes	Slc32a1	Gabbr1	0.001859	0.01207	0.01021	0.1333	0.2493	0.116	0.06308	Increased
Pregnant vs Nulliparous	057 NDB-SI-MA-STRv Lhx8 Gaba	Subpallium GABAergic	119 SI-MA-LPO-LHA Skor1 Glut	Hypothalamus-extended amygdala	Yes	Gad2	Gabra1	0.02123	0.03142	0.01019	0.7097	0.8256	0.1159	0.06307	Increased
Pregnant vs Nulliparous	030 L6 CT CTX Glut	Pallium glutamatergic	029 L6b CTX Glut	Pallium glutamatergic	Yes	App	Aplp2	0.1924	0.1938	0.001498	0.9211	1.046	0.1246	0.06306	Increased
Pregnant vs Nulliparous	106 PVpo-VMPO-MPN Hmx2 Gaba	Hypothalamus-extended amygdala	087 MPN-MPO-LPO Lhx6 Zfhx3 Gaba	Hypothalamus-extended amygdala	No	Gad1	Gabrb2	0.006114	0	-0.006114	0.1741	0.05412	-0.12	-0.06305	Decreased
Pregnant vs Nulliparous	124 MPN-MPO-PVpo Hmx2 Glut	Hypothalamus-extended amygdala	117 LHA Barhl2 Glut	Hypothalamus-extended amygdala	No	Ncam1	Fgfr2	0.1388	0.03113	-0.1077	0.01845	0	-0.01845	-0.06305	Decreased
Pregnant vs Nulliparous	082 CEA-BST Ebf1 Pdyn Gaba	Hypothalamus-extended amygdala	075 MEA-BST Lhx6 Nr2e1 Gaba	Hypothalamus-extended amygdala	Yes	Gad1	Gabbr1	0.02594	0	-0.02594	0.2269	0.1267	-0.1001	-0.06304	Decreased
Pregnant vs Nulliparous	319 Astro-TE NN	Non-neuronal	065 IA Mgp Gaba	Subpallium GABAergic	Yes	Ncam1	Ncam2	0.1341	0.08779	-0.04636	0.2499	0.1702	-0.07971	-0.06304	Decreased
Pregnant vs Nulliparous	333 Endo NN	Non-neuronal	012 MEA Slc17a7 Glut	Pallium glutamatergic	No	Slc17a7	Gria2	0.01178	0	-0.01178	0.1418	0.0275	-0.1143	-0.06304	Decreased
Pregnant vs Nulliparous	081 ACB-BST-FS D1 Gaba	Hypothalamus-extended amygdala	073 MEA-BST Sox6 Gaba	Hypothalamus-extended amygdala	Yes	Slc32a1	Gabbr1	0.005221	0.01413	0.008906	0.1351	0.2522	0.1172	0.06303	Increased
Pregnant vs Nulliparous	006 L4/5 IT CTX Glut	Pallium glutamatergic	046 Vip Gaba	Pallium GABAergic	Yes	Cntn1	Ptprz1	0.08407	0.1124	0.02831	0.1718	0.2695	0.09771	0.06301	Increased
Pregnant vs Nulliparous	318 Astro-NT NN	Non-neuronal	107 DMH Hmx2 Gaba	Hypothalamus-extended amygdala	Yes	App	Dcc	0.1458	0.05366	-0.09217	0.1217	0.08788	-0.03382	-0.06299	Decreased
Pregnant vs Nulliparous	045 OB-STR-CTX Inh IMN	Subpallium GABAergic	038 DG-PIR Ex IMN	Pallium glutamatergic	No	App	Lrp6	0	0.03029	0.03029	0.107	0.2027	0.09565	0.06297	Increased
Pregnant vs Nulliparous	060 OT D3 Folh1 Gaba	Subpallium GABAergic	073 MEA-BST Sox6 Gaba	Hypothalamus-extended amygdala	Yes	Gad2	Gabbr2	0.01867	0.1094	0.09069	0.03444	0.06964	0.0352	0.06295	Increased
Pregnant vs Nulliparous	060 OT D3 Folh1 Gaba	Subpallium GABAergic	081 ACB-BST-FS D1 Gaba	Hypothalamus-extended amygdala	Yes	Gad1	Grm4	0.005036	0.00881	0.003775	0.0276	0.1497	0.1221	0.06294	Increased
Pregnant vs Nulliparous	327 Oligo NN	Non-neuronal	032 L5 NP CTX Glut	Pallium glutamatergic	Yes	Cntn2	Cntn1	0.0436	0.07519	0.03159	0.2485	0.3428	0.09429	0.06294	Increased
Pregnant vs Nulliparous	106 PVpo-VMPO-MPN Hmx2 Gaba	Hypothalamus-extended amygdala	090 BST-MPN Six3 Nrgn Gaba	Hypothalamus-extended amygdala	Yes	Ncam1	Ncam2	0.03746	0.02502	-0.01244	0.184	0.07054	-0.1134	-0.06293	Decreased
Pregnant vs Nulliparous	062 STR D2 Gaba	Subpallium GABAergic	075 MEA-BST Lhx6 Nr2e1 Gaba	Hypothalamus-extended amygdala	Yes	Ncam1	Robo1	0.1225	0	-0.1225	0.004821	0.001496	-0.003325	-0.06291	Decreased
Pregnant vs Nulliparous	030 L6 CT CTX Glut	Pallium glutamatergic	029 L6b CTX Glut	Pallium glutamatergic	Yes	Slc17a7	Gria1	0.2619	0.2806	0.01868	1.31	1.417	0.1071	0.06288	Increased
Pregnant vs Nulliparous	115 MS-SF Bsx Glut	Hypothalamus-extended amygdala	071 LSX Prdm12 Zeb2 Gaba	Subpallium GABAergic	Yes	App	Lrp1	0.001384	0.008782	0.007398	0.008303	0.1267	0.1184	0.06288	Increased
Pregnant vs Nulliparous	319 Astro-TE NN	Non-neuronal	326 OPC NN	Non-neuronal	Yes	Ncam1	Ptprz1	0.1783	0.2365	0.05819	0.6491	0.7166	0.06751	0.06285	Increased
Pregnant vs Nulliparous	111 TRS-BAC Sln Glut	Hypothalamus-extended amygdala	117 LHA Barhl2 Glut	Hypothalamus-extended amygdala	No	Fgf12	Fgfr1	0.04907	0	-0.04907	0.08163	0.005067	-0.07656	-0.06282	Decreased
Pregnant vs Nulliparous	333 Endo NN	Non-neuronal	319 Astro-TE NN	Non-neuronal	Yes	Cxcl12	Itgav	0.02557	0.04061	0.01504	0.3063	0.4168	0.1105	0.06278	Increased
Pregnant vs Nulliparous	124 MPN-MPO-PVpo Hmx2 Glut	Hypothalamus-extended amygdala	085 SI-MPO-LPO Lhx8 Gaba	Hypothalamus-extended amygdala	Yes	Slc17a6	Grin1	0.001438	0.0006116	-0.0008262	0.2455	0.1208	-0.1247	-0.06277	Decreased
Pregnant vs Nulliparous	115 MS-SF Bsx Glut	Hypothalamus-extended amygdala	069 LSX Nkx2-1 Gaba	Subpallium GABAergic	Yes	Gad2	Gabra1	0.001868	0.003066	0.001198	0.06901	0.1933	0.1243	0.06273	Increased
Pregnant vs Nulliparous	081 ACB-BST-FS D1 Gaba	Hypothalamus-extended amygdala	082 CEA-BST Ebf1 Pdyn Gaba	Hypothalamus-extended amygdala	Yes	Gad2	Gabrb3	0.02615	0.06218	0.03603	0.1081	0.1975	0.08935	0.06269	Increased
Pregnant vs Nulliparous	319 Astro-TE NN	Non-neuronal	029 L6b CTX Glut	Pallium glutamatergic	Yes	Thbs4	Cd47	0.00756	0.0232	0.01564	0.1339	0.2436	0.1097	0.06269	Increased
Pregnant vs Nulliparous	006 L4/5 IT CTX Glut	Pallium glutamatergic	003 L5/6 IT TPE-ENT Glut	Pallium glutamatergic	Yes	Cntn1	Nrcam	0.0852	0.08713	0.001931	0.1845	0.3079	0.1234	0.06268	Increased
Pregnant vs Nulliparous	069 LSX Nkx2-1 Gaba	Subpallium GABAergic	041 OB-in Frmd7 Gaba	Subpallium GABAergic	Yes	Gad1	Gabrg3	0.004829	0	-0.004829	0.1206	0.0002047	-0.1204	-0.06263	Decreased
Pregnant vs Nulliparous	327 Oligo NN	Non-neuronal	118 ADP-MPO Trp73 Glut	Hypothalamus-extended amygdala	Yes	Lgi3	Stx1a	0.000523	0.005069	0.004546	0.08583	0.2065	0.1207	0.06263	Increased
Pregnant vs Nulliparous	318 Astro-NT NN	Non-neuronal	100 AHN Onecut3 Gaba	Hypothalamus-extended amygdala	No	Slc32a1	Gabrg2	0.008494	0.01423	0.005738	0.2587	0.3783	0.1195	0.06263	Increased
Pregnant vs Nulliparous	319 Astro-TE NN	Non-neuronal	331 Peri NN	Non-neuronal	Yes	Vegfa	Itgb1	0.004844	0.02835	0.02351	0.4541	0.5558	0.1017	0.06262	Increased
Pregnant vs Nulliparous	327 Oligo NN	Non-neuronal	070 LSX Prdm12 Slit2 Gaba	Subpallium GABAergic	Yes	Adam10	Cadm1	0.04636	0.1194	0.073	0.1256	0.1778	0.05221	0.0626	Increased
Pregnant vs Nulliparous	333 Endo NN	Non-neuronal	111 TRS-BAC Sln Glut	Hypothalamus-extended amygdala	Yes	Serpine2	Lrp1	0.01189	0	-0.01189	0.2742	0.1608	-0.1133	-0.0626	Decreased
Pregnant vs Nulliparous	082 CEA-BST Ebf1 Pdyn Gaba	Hypothalamus-extended amygdala	080 CEA-AAA-BST Six3 Sp9 Gaba	Hypothalamus-extended amygdala	Yes	Sptbn2	Ptpra	0.006005	0.01116	0.005155	0.03423	0.1543	0.12	0.06259	Increased
Pregnant vs Nulliparous	002 IT EP-CLA Glut	Pallium glutamatergic	047 Sncg Gaba	Pallium GABAergic	Yes	Slc17a7	Gria2	0.003991	0.02382	0.01983	0.1111	0.2164	0.1053	0.06257	Increased
Pregnant vs Nulliparous	068 LSX Otx2 Gaba	Subpallium GABAergic	069 LSX Nkx2-1 Gaba	Subpallium GABAergic	Yes	Ncam1	Ptpra	0.007059	0.01338	0.006321	0.1161	0.2349	0.1188	0.06255	Increased
Pregnant vs Nulliparous	053 Sst Gaba	Pallium GABAergic	065 IA Mgp Gaba	Subpallium GABAergic	Yes	Gad1	Gabrb3	0.04246	0.008116	-0.03434	0.2139	0.1232	-0.09074	-0.06254	Decreased
Pregnant vs Nulliparous	009 L2/3 IT PIR-ENTl Glut	Pallium glutamatergic	114 COAa-PAA-MEA Barhl2 Glut	Hypothalamus-extended amygdala	Yes	Slc17a7	Grik1	0.08198	0.06594	-0.01604	0.3688	0.2597	-0.109	-0.06254	Decreased
Pregnant vs Nulliparous	318 Astro-NT NN	Non-neuronal	101 ZI Pax6 Gaba	Hypothalamus-extended amygdala	Yes	Gad1	Gabbr2	0.04264	0.04482	0.002175	0.1062	0.229	0.1229	0.06252	Increased
Pregnant vs Nulliparous	086 MPO-ADP Lhx8 Gaba	Hypothalamus-extended amygdala	118 ADP-MPO Trp73 Glut	Hypothalamus-extended amygdala	Yes	L1cam	Cntn1	0	0.002593	0.002593	0.04439	0.1668	0.1224	0.06251	Increased
Pregnant vs Nulliparous	006 L4/5 IT CTX Glut	Pallium glutamatergic	050 Lamp5 Lhx6 Gaba	Pallium GABAergic	Yes	Cntn1	Nrcam	0.01752	0.07886	0.06134	0.03946	0.1031	0.06367	0.06251	Increased
Pregnant vs Nulliparous	009 L2/3 IT PIR-ENTl Glut	Pallium glutamatergic	114 COAa-PAA-MEA Barhl2 Glut	Hypothalamus-extended amygdala	Yes	Slc17a6	Grin1	0.004708	0.005963	0.001255	0.1704	0.2941	0.1237	0.06249	Increased
Pregnant vs Nulliparous	069 LSX Nkx2-1 Gaba	Subpallium GABAergic	066 NDB-SI-ant Prdm12 Gaba	Hypothalamus-extended amygdala	Yes	Slc32a1	Gabrb3	0.0164	0.01274	-0.003659	0.148	0.02673	-0.1213	-0.06247	Decreased
Pregnant vs Nulliparous	327 Oligo NN	Non-neuronal	065 IA Mgp Gaba	Subpallium GABAergic	Yes	App	Dcc	0.1385	0.2386	0.1001	0.0309	0.05577	0.02487	0.06246	Increased
Pregnant vs Nulliparous	318 Astro-NT NN	Non-neuronal	074 MEA-BST Lhx6 Sp9 Gaba	Hypothalamus-extended amygdala	Yes	Ncam1	Fgfr2	0.255	0.142	-0.1129	0.07606	0.06412	-0.01193	-0.06244	Decreased
Pregnant vs Nulliparous	007 L2/3 IT CTX Glut	Pallium glutamatergic	003 L5/6 IT TPE-ENT Glut	Pallium glutamatergic	Yes	App	Aplp2	0.03514	0.02319	-0.01195	0.2875	0.1746	-0.1129	-0.06242	Decreased
Pregnant vs Nulliparous	119 SI-MA-LPO-LHA Skor1 Glut	Hypothalamus-extended amygdala	059 GPe-SI Sox6 Cyp26b1 Gaba	Subpallium GABAergic	Yes	Slc17a6	Grin1	0.012	0	-0.012	0.2785	0.1658	-0.1128	-0.06238	Decreased
Pregnant vs Nulliparous	318 Astro-NT NN	Non-neuronal	117 LHA Barhl2 Glut	Hypothalamus-extended amygdala	No	Gad2	Gabbr1	0.0227	0.01997	-0.002727	0.4341	0.3121	-0.122	-0.06236	Decreased
Pregnant vs Nulliparous	106 PVpo-VMPO-MPN Hmx2 Gaba	Hypothalamus-extended amygdala	087 MPN-MPO-LPO Lhx6 Zfhx3 Gaba	Hypothalamus-extended amygdala	No	Gad2	Gabrb2	0.004806	0	-0.004806	0.2055	0.08558	-0.1199	-0.06235	Decreased
Pregnant vs Nulliparous	319 Astro-TE NN	Non-neuronal	070 LSX Prdm12 Slit2 Gaba	Subpallium GABAergic	Yes	Agrn	Lrp1	0.003768	0.002106	-0.001661	0.1933	0.07025	-0.123	-0.06233	Decreased
Pregnant vs Nulliparous	318 Astro-NT NN	Non-neuronal	080 CEA-AAA-BST Six3 Sp9 Gaba	Hypothalamus-extended amygdala	Yes	Spon1	App	0.01436	0.01942	0.005052	0.2787	0.3983	0.1196	0.06233	Increased
Pregnant vs Nulliparous	064 STR-PAL Chst9 Gaba	Subpallium GABAergic	065 IA Mgp Gaba	Subpallium GABAergic	Yes	Ncam1	Ncam2	0.09389	0.01741	-0.07649	0.09741	0.04927	-0.04814	-0.06231	Decreased
Pregnant vs Nulliparous	124 MPN-MPO-PVpo Hmx2 Glut	Hypothalamus-extended amygdala	089 PVR Six3 Sox3 Gaba	Hypothalamus-extended amygdala	Yes	Ncam1	Ptprz1	0.01309	0.07148	0.05839	0.1051	0.1714	0.06623	0.06231	Increased
Pregnant vs Nulliparous	062 STR D2 Gaba	Subpallium GABAergic	054 STR Prox1 Lhx6 Gaba	Subpallium GABAergic	Yes	Serpine2	Lrp1	0.007518	0.02033	0.01281	0.3648	0.4766	0.1118	0.06231	Increased
Pregnant vs Nulliparous	318 Astro-NT NN	Non-neuronal	079 CEA-BST Six3 Cyp26b1 Gaba	Hypothalamus-extended amygdala	Yes	Bmp1	Bmpr2	0	0.002713	0.002713	0.2238	0.3457	0.1219	0.0623	Increased
Pregnant vs Nulliparous	327 Oligo NN	Non-neuronal	101 ZI Pax6 Gaba	Hypothalamus-extended amygdala	Yes	Agrn	Lrp1	0.03298	0.001336	-0.03164	0.3174	0.2244	-0.09294	-0.06229	Decreased
Pregnant vs Nulliparous	319 Astro-TE NN	Non-neuronal	046 Vip Gaba	Pallium GABAergic	Yes	Serpine2	Lrp1	0.0141	0.01821	0.004109	0.3059	0.4263	0.1205	0.06228	Increased
Pregnant vs Nulliparous	318 Astro-NT NN	Non-neuronal	131 LHA-AHN-PVH Otp Trh Glut	Hypothalamus-extended amygdala	Yes	Ncam1	Fgfr1	0	0.04239	0.04239	0.2592	0.3413	0.08213	0.06226	Increased
Pregnant vs Nulliparous	124 MPN-MPO-PVpo Hmx2 Glut	Hypothalamus-extended amygdala	131 LHA-AHN-PVH Otp Trh Glut	Hypothalamus-extended amygdala	Yes	Cd47	Sirpa	0	0.01038	0.01038	0.2257	0.3398	0.1141	0.06225	Increased
Pregnant vs Nulliparous	006 L4/5 IT CTX Glut	Pallium glutamatergic	020 L2/3 IT RSP Glut	Pallium glutamatergic	Yes	Adam10	Nrcam	0.08851	0	-0.08851	0.1358	0.09982	-0.03595	-0.06223	Decreased
Pregnant vs Nulliparous	060 OT D3 Folh1 Gaba	Subpallium GABAergic	119 SI-MA-LPO-LHA Skor1 Glut	Hypothalamus-extended amygdala	Yes	Gad2	Gabrg2	0.01634	0.01789	0.001556	0.01519	0.138	0.1229	0.0622	Increased
Pregnant vs Nulliparous	333 Endo NN	Non-neuronal	117 LHA Barhl2 Glut	Hypothalamus-extended amygdala	No	Sptan1	Ptpra	0.03991	0	-0.03991	0.2028	0.1183	-0.0845	-0.0622	Decreased
Pregnant vs Nulliparous	080 CEA-AAA-BST Six3 Sp9 Gaba	Hypothalamus-extended amygdala	081 ACB-BST-FS D1 Gaba	Hypothalamus-extended amygdala	Yes	Gad2	Gabrg3	0.02973	0.06357	0.03384	0.124	0.2146	0.09055	0.0622	Increased
Pregnant vs Nulliparous	319 Astro-TE NN	Non-neuronal	038 DG-PIR Ex IMN	Pallium glutamatergic	No	Igf2	Insr	0	0.008116	0.008116	0.0433	0.1596	0.1163	0.06219	Increased
Pregnant vs Nulliparous	318 Astro-NT NN	Non-neuronal	070 LSX Prdm12 Slit2 Gaba	Subpallium GABAergic	Yes	Slc32a1	Glra2	0.001974	0.0546	0.05263	0.03582	0.1075	0.07171	0.06217	Increased
Pregnant vs Nulliparous	053 Sst Gaba	Pallium GABAergic	001 CLA-EPd-CTX Car3 Glut	Pallium glutamatergic	Yes	Slc32a1	Gabbr2	0.002897	0.006224	0.003327	0.1857	0.3067	0.121	0.06216	Increased
Pregnant vs Nulliparous	061 STR D1 Gaba	Subpallium GABAergic	054 STR Prox1 Lhx6 Gaba	Subpallium GABAergic	Yes	Ncam1	Ptpra	0.06707	0.1005	0.03346	0.1941	0.285	0.09086	0.06216	Increased
Pregnant vs Nulliparous	106 PVpo-VMPO-MPN Hmx2 Gaba	Hypothalamus-extended amygdala	323 Ependymal NN	Non-neuronal	Yes	Fgf12	Fgfr2	0.08158	0	-0.08158	0.05696	0.01428	-0.04267	-0.06213	Decreased
Pregnant vs Nulliparous	053 Sst Gaba	Pallium GABAergic	020 L2/3 IT RSP Glut	Pallium glutamatergic	Yes	Gad2	Gabbr2	0.01155	0	-0.01155	0.1963	0.08367	-0.1126	-0.06209	Decreased
Pregnant vs Nulliparous	062 STR D2 Gaba	Subpallium GABAergic	081 ACB-BST-FS D1 Gaba	Hypothalamus-extended amygdala	Yes	Slc32a1	Gabrg3	0.0272	0.03399	0.006792	0.2534	0.3708	0.1174	0.06209	Increased
Pregnant vs Nulliparous	318 Astro-NT NN	Non-neuronal	115 MS-SF Bsx Glut	Hypothalamus-extended amygdala	Yes	Agrn	Lrp1	0.004061	0.002815	-0.001246	0.3667	0.2438	-0.1229	-0.06209	Decreased
Pregnant vs Nulliparous	009 L2/3 IT PIR-ENTl Glut	Pallium glutamatergic	010 IT AON-TT-DP Glut	Pallium glutamatergic	Yes	Spon1	App	0.1116	0.07592	-0.03571	0.4319	0.3434	-0.08842	-0.06206	Decreased
Pregnant vs Nulliparous	068 LSX Otx2 Gaba	Subpallium GABAergic	076 MEA-BST Lhx6 Nfib Gaba	Hypothalamus-extended amygdala	Yes	Ncam1	Fgfr2	0.1195	0	-0.1195	0.00522	0.0005871	-0.004633	-0.06206	Decreased
Pregnant vs Nulliparous	327 Oligo NN	Non-neuronal	050 Lamp5 Lhx6 Gaba	Pallium GABAergic	Yes	Lgi3	Stx1a	0	0.004317	0.004317	0.05489	0.1747	0.1198	0.06206	Increased
Pregnant vs Nulliparous	318 Astro-NT NN	Non-neuronal	118 ADP-MPO Trp73 Glut	Hypothalamus-extended amygdala	Yes	Bmp1	Bmpr2	0.00122	0.002392	0.001172	0.4275	0.5505	0.1229	0.06205	Increased
Pregnant vs Nulliparous	119 SI-MA-LPO-LHA Skor1 Glut	Hypothalamus-extended amygdala	078 SI-MA-ACB Ebf1 Bnc2 Gaba	Hypothalamus-extended amygdala	Yes	Cadm3	Cadm1	0.04595	0.02782	-0.01813	0.1527	0.04683	-0.1059	-0.062	Decreased
Pregnant vs Nulliparous	064 STR-PAL Chst9 Gaba	Subpallium GABAergic	054 STR Prox1 Lhx6 Gaba	Subpallium GABAergic	Yes	Fgf12	Fgfr2	0.1672	0.04355	-0.1237	0.0005548	0.0002442	-0.0003106	-0.06199	Decreased
Pregnant vs Nulliparous	318 Astro-NT NN	Non-neuronal	069 LSX Nkx2-1 Gaba	Subpallium GABAergic	Yes	Cntn1	Ptprz1	0.01672	0.04353	0.02681	0.03288	0.13	0.09716	0.06199	Increased
Pregnant vs Nulliparous	090 BST-MPN Six3 Nrgn Gaba	Hypothalamus-extended amygdala	168 SPA-SPFm-SPFp-POL-PIL-PoT Sp9 Glut	Hypothalamus-extended amygdala	No	Gad1	Gabbr1	0.009215	0	-0.009215	0.1229	0.008291	-0.1146	-0.06193	Decreased
Pregnant vs Nulliparous	118 ADP-MPO Trp73 Glut	Hypothalamus-extended amygdala	101 ZI Pax6 Gaba	Hypothalamus-extended amygdala	Yes	Dscam	Dcc	0.07417	0.1934	0.1193	0.00122	0.005797	0.004578	0.06192	Increased
Pregnant vs Nulliparous	333 Endo NN	Non-neuronal	088 BST Tac2 Gaba	Hypothalamus-extended amygdala	Yes	App	Dcc	0.07664	0.1691	0.09247	0.1515	0.1829	0.03132	0.06189	Increased
Pregnant vs Nulliparous	330 VLMC NN	Non-neuronal	081 ACB-BST-FS D1 Gaba	Hypothalamus-extended amygdala	Yes	App	Dcc	0.01175	0.1041	0.09239	0.02187	0.05308	0.03121	0.0618	Increased
Pregnant vs Nulliparous	069 LSX Nkx2-1 Gaba	Subpallium GABAergic	072 LSX Sall3 Lmo1 Gaba	Subpallium GABAergic	Yes	Cntn1	Ptprz1	0.04524	0.003121	-0.04211	0.1612	0.07976	-0.08147	-0.06179	Decreased
Pregnant vs Nulliparous	326 OPC NN	Non-neuronal	071 LSX Prdm12 Zeb2 Gaba	Subpallium GABAergic	Yes	Ncam1	Gfra1	0.01264	0.08063	0.068	0.06747	0.123	0.05553	0.06176	Increased
Pregnant vs Nulliparous	060 OT D3 Folh1 Gaba	Subpallium GABAergic	119 SI-MA-LPO-LHA Skor1 Glut	Hypothalamus-extended amygdala	Yes	Gad2	Gabrb2	0.02129	0.02327	0.001983	0.0105	0.132	0.1215	0.06176	Increased
Pregnant vs Nulliparous	318 Astro-NT NN	Non-neuronal	075 MEA-BST Lhx6 Nr2e1 Gaba	Hypothalamus-extended amygdala	Yes	Slit2	Robo1	0.1187	0	-0.1187	0.03471	0.02985	-0.004862	-0.06176	Decreased
Pregnant vs Nulliparous	124 MPN-MPO-PVpo Hmx2 Glut	Hypothalamus-extended amygdala	107 DMH Hmx2 Gaba	Hypothalamus-extended amygdala	Yes	Adam10	Cadm1	0.02552	0.04271	0.0172	0.182	0.2883	0.1063	0.06175	Increased
Pregnant vs Nulliparous	082 CEA-BST Ebf1 Pdyn Gaba	Hypothalamus-extended amygdala	079 CEA-BST Six3 Cyp26b1 Gaba	Hypothalamus-extended amygdala	Yes	Ncam1	Cacna1c	0.2173	0.24	0.02272	0.3166	0.4174	0.1008	0.06174	Increased
Pregnant vs Nulliparous	086 MPO-ADP Lhx8 Gaba	Hypothalamus-extended amygdala	106 PVpo-VMPO-MPN Hmx2 Gaba	Hypothalamus-extended amygdala	Yes	App	Lrp1	0	0.001027	0.001027	0.03533	0.1578	0.1224	0.06174	Increased
Pregnant vs Nulliparous	115 MS-SF Bsx Glut	Hypothalamus-extended amygdala	168 SPA-SPFm-SPFp-POL-PIL-PoT Sp9 Glut	Hypothalamus-extended amygdala	No	Gad2	Gabrb3	0.02944	0	-0.02944	0.175	0.08096	-0.09402	-0.06173	Decreased
Pregnant vs Nulliparous	060 OT D3 Folh1 Gaba	Subpallium GABAergic	073 MEA-BST Sox6 Gaba	Hypothalamus-extended amygdala	Yes	Ncam1	Ncam2	0.05411	0.1477	0.09358	0.01007	0.03994	0.02988	0.06173	Increased
Pregnant vs Nulliparous	069 LSX Nkx2-1 Gaba	Subpallium GABAergic	072 LSX Sall3 Lmo1 Gaba	Subpallium GABAergic	Yes	App	Dcc	0.2058	0.1855	-0.02029	0.1564	0.05322	-0.1031	-0.06172	Decreased
Pregnant vs Nulliparous	082 CEA-BST Ebf1 Pdyn Gaba	Hypothalamus-extended amygdala	081 ACB-BST-FS D1 Gaba	Hypothalamus-extended amygdala	Yes	Ncam1	Ncam2	0.1164	0.2107	0.09433	0.1242	0.1533	0.02908	0.06171	Increased
Pregnant vs Nulliparous	326 OPC NN	Non-neuronal	088 BST Tac2 Gaba	Hypothalamus-extended amygdala	Yes	Ncam1	Robo1	0.002941	0.09498	0.09204	0.1359	0.1672	0.03135	0.06169	Increased
Pregnant vs Nulliparous	060 OT D3 Folh1 Gaba	Subpallium GABAergic	058 PAL-STR Gaba-Chol	Subpallium GABAergic	Yes	App	Aplp2	0.004297	0.01208	0.007783	0.01463	0.1302	0.1156	0.06168	Increased
Pregnant vs Nulliparous	041 OB-in Frmd7 Gaba	Subpallium GABAergic	038 DG-PIR Ex IMN	Pallium glutamatergic	No	App	Ncstn	0	0.002284	0.002284	0.0008057	0.1218	0.121	0.06164	Increased
Pregnant vs Nulliparous	327 Oligo NN	Non-neuronal	329 ABC NN	Non-neuronal	No	Fgf1	Tgfbr3	0	0.04	0.04	0.1635	0.2468	0.08326	0.06163	Increased
Pregnant vs Nulliparous	062 STR D2 Gaba	Subpallium GABAergic	050 Lamp5 Lhx6 Gaba	Pallium GABAergic	Yes	Ncam1	Robo1	0.05965	0.1192	0.05956	0.01847	0.08216	0.06369	0.06163	Increased
Pregnant vs Nulliparous	062 STR D2 Gaba	Subpallium GABAergic	027 L6b EPd Glut	Pallium glutamatergic	Yes	Gad1	Gabrb3	0.06971	0.09794	0.02822	0.2315	0.3265	0.09503	0.06162	Increased
Pregnant vs Nulliparous	081 ACB-BST-FS D1 Gaba	Hypothalamus-extended amygdala	066 NDB-SI-ant Prdm12 Gaba	Hypothalamus-extended amygdala	Yes	Slc32a1	Gabrg2	0	0.0008799	0.0008799	0.006782	0.1291	0.1224	0.06162	Increased
Pregnant vs Nulliparous	327 Oligo NN	Non-neuronal	050 Lamp5 Lhx6 Gaba	Pallium GABAergic	Yes	Ncam1	Ptprz1	0.08564	0.01954	-0.06611	0.2065	0.1494	-0.05712	-0.06161	Decreased
Pregnant vs Nulliparous	061 STR D1 Gaba	Subpallium GABAergic	041 OB-in Frmd7 Gaba	Subpallium GABAergic	Yes	Sptbn2	Ptpra	0.02929	0.02237	-0.006914	0.1554	0.03922	-0.1162	-0.06157	Decreased
Pregnant vs Nulliparous	090 BST-MPN Six3 Nrgn Gaba	Hypothalamus-extended amygdala	124 MPN-MPO-PVpo Hmx2 Glut	Hypothalamus-extended amygdala	Yes	Ncam1	Robo1	0.1317	0.01221	-0.1195	0.01136	0.007679	-0.003678	-0.06157	Decreased
Pregnant vs Nulliparous	333 Endo NN	Non-neuronal	334 Microglia NN	Non-neuronal	Yes	Cxcl12	Itgb1	0.008068	0.01881	0.01074	0.4308	0.5432	0.1124	0.06156	Increased
Pregnant vs Nulliparous	009 L2/3 IT PIR-ENTl Glut	Pallium glutamatergic	008 L2/3 IT ENT Glut	Pallium glutamatergic	Yes	Ncam1	Robo1	0.07771	0	-0.07771	0.2963	0.2509	-0.0454	-0.06156	Decreased
Pregnant vs Nulliparous	060 OT D3 Folh1 Gaba	Subpallium GABAergic	073 MEA-BST Sox6 Gaba	Hypothalamus-extended amygdala	Yes	Slc32a1	Gabra1	0.002233	0.04267	0.04044	0.02445	0.1071	0.08264	0.06154	Increased
Pregnant vs Nulliparous	085 SI-MPO-LPO Lhx8 Gaba	Hypothalamus-extended amygdala	117 LHA Barhl2 Glut	Hypothalamus-extended amygdala	No	Slc32a1	Gabra1	0.00709	0	-0.00709	0.1623	0.04631	-0.116	-0.06153	Decreased
Pregnant vs Nulliparous	045 OB-STR-CTX Inh IMN	Subpallium GABAergic	038 DG-PIR Ex IMN	Pallium glutamatergic	No	App	Aplp2	0	0.03731	0.03731	0.2126	0.2983	0.08575	0.06153	Increased
Pregnant vs Nulliparous	318 Astro-NT NN	Non-neuronal	168 SPA-SPFm-SPFp-POL-PIL-PoT Sp9 Glut	Hypothalamus-extended amygdala	No	Cd47	Sirpa	0.02399	0	-0.02399	0.2484	0.1494	-0.09904	-0.06151	Decreased
Pregnant vs Nulliparous	119 SI-MA-LPO-LHA Skor1 Glut	Hypothalamus-extended amygdala	057 NDB-SI-MA-STRv Lhx8 Gaba	Subpallium GABAergic	Yes	Slc17a6	Grik3	0.005882	0.003098	-0.002784	0.2403	0.1201	-0.1202	-0.0615	Decreased
Pregnant vs Nulliparous	319 Astro-TE NN	Non-neuronal	008 L2/3 IT ENT Glut	Pallium glutamatergic	Yes	Gnai2	Adcy1	0.01187	0	-0.01187	0.2897	0.1786	-0.1111	-0.06147	Decreased
Pregnant vs Nulliparous	085 SI-MPO-LPO Lhx8 Gaba	Hypothalamus-extended amygdala	057 NDB-SI-MA-STRv Lhx8 Gaba	Subpallium GABAergic	Yes	Slc32a1	Gabrg2	0.001853	0.00271	0.0008572	0.137	0.259	0.1221	0.06145	Increased
Pregnant vs Nulliparous	053 Sst Gaba	Pallium GABAergic	057 NDB-SI-MA-STRv Lhx8 Gaba	Subpallium GABAergic	Yes	Gad1	Gabbr1	0.006083	0	-0.006083	0.1852	0.06844	-0.1168	-0.06145	Decreased
Pregnant vs Nulliparous	006 L4/5 IT CTX Glut	Pallium glutamatergic	049 Lamp5 Gaba	Pallium GABAergic	Yes	Sptan1	Ptpra	0.04518	0.06063	0.01545	0.2682	0.3756	0.1074	0.06143	Increased
Pregnant vs Nulliparous	124 MPN-MPO-PVpo Hmx2 Glut	Hypothalamus-extended amygdala	106 PVpo-VMPO-MPN Hmx2 Gaba	Hypothalamus-extended amygdala	Yes	Gad1	Gabrg3	0.09725	0.06623	-0.03102	0.1621	0.07027	-0.09181	-0.06141	Decreased
Pregnant vs Nulliparous	327 Oligo NN	Non-neuronal	107 DMH Hmx2 Gaba	Hypothalamus-extended amygdala	Yes	App	Aplp2	0.09968	0.00969	-0.08999	0.2102	0.1774	-0.03282	-0.06141	Decreased
Pregnant vs Nulliparous	333 Endo NN	Non-neuronal	088 BST Tac2 Gaba	Hypothalamus-extended amygdala	Yes	App	Vldlr	0	0.01683	0.01683	0.107	0.213	0.106	0.0614	Increased
Pregnant vs Nulliparous	072 LSX Sall3 Lmo1 Gaba	Subpallium GABAergic	071 LSX Prdm12 Zeb2 Gaba	Subpallium GABAergic	Yes	Slc32a1	Gabbr1	0	0.0092	0.0092	0.3005	0.4141	0.1136	0.0614	Increased
Pregnant vs Nulliparous	057 NDB-SI-MA-STRv Lhx8 Gaba	Subpallium GABAergic	085 SI-MPO-LPO Lhx8 Gaba	Hypothalamus-extended amygdala	Yes	Slc32a1	Gabrb3	0.006677	0.008929	0.002252	0.1687	0.2892	0.1205	0.06139	Increased
Pregnant vs Nulliparous	327 Oligo NN	Non-neuronal	118 ADP-MPO Trp73 Glut	Hypothalamus-extended amygdala	Yes	Slc17a7	Grik2	0.06835	0.188	0.1196	0.02981	0.03294	0.003128	0.06138	Increased
Pregnant vs Nulliparous	326 OPC NN	Non-neuronal	087 MPN-MPO-LPO Lhx6 Zfhx3 Gaba	Hypothalamus-extended amygdala	No	Cntn1	Ptprz1	0.003399	0	-0.003399	0.2054	0.08606	-0.1194	-0.06138	Decreased
Pregnant vs Nulliparous	085 SI-MPO-LPO Lhx8 Gaba	Hypothalamus-extended amygdala	117 LHA Barhl2 Glut	Hypothalamus-extended amygdala	No	Gad2	Gabra1	0.009042	0	-0.009042	0.1565	0.04285	-0.1137	-0.06137	Decreased
Pregnant vs Nulliparous	333 Endo NN	Non-neuronal	329 ABC NN	Non-neuronal	No	Lin7c	Abca1	0.1119	0	-0.1119	0.03687	0.02609	-0.01078	-0.06134	Decreased
Pregnant vs Nulliparous	007 L2/3 IT CTX Glut	Pallium glutamatergic	050 Lamp5 Lhx6 Gaba	Pallium GABAergic	Yes	Fgf12	Fgfr2	0.1199	0.06649	-0.05345	0.1002	0.03097	-0.06921	-0.06133	Decreased
Pregnant vs Nulliparous	072 LSX Sall3 Lmo1 Gaba	Subpallium GABAergic	069 LSX Nkx2-1 Gaba	Subpallium GABAergic	Yes	App	Aplp2	0.02572	0.01357	-0.01215	0.2198	0.1093	-0.1105	-0.06133	Decreased
Pregnant vs Nulliparous	006 L4/5 IT CTX Glut	Pallium glutamatergic	032 L5 NP CTX Glut	Pallium glutamatergic	Yes	Slc17a7	Grm8	0.1374	0.1556	0.01822	0.3616	0.466	0.1044	0.06133	Increased
Pregnant vs Nulliparous	319 Astro-TE NN	Non-neuronal	073 MEA-BST Sox6 Gaba	Hypothalamus-extended amygdala	Yes	App	Dcc	0.1966	0.07465	-0.1219	0.005085	0.004344	-0.000741	-0.06132	Decreased
Pregnant vs Nulliparous	106 PVpo-VMPO-MPN Hmx2 Gaba	Hypothalamus-extended amygdala	118 ADP-MPO Trp73 Glut	Hypothalamus-extended amygdala	Yes	Gad1	Gabra2	0.0008085	0.008277	0.007469	0.0342	0.1493	0.1151	0.06131	Increased
Pregnant vs Nulliparous	002 IT EP-CLA Glut	Pallium glutamatergic	027 L6b EPd Glut	Pallium glutamatergic	Yes	Spon1	App	0.07252	0.04782	-0.0247	0.6091	0.5112	-0.0979	-0.0613	Decreased
Pregnant vs Nulliparous	327 Oligo NN	Non-neuronal	081 ACB-BST-FS D1 Gaba	Hypothalamus-extended amygdala	Yes	Gnai2	Chrm1	0.01449	0	-0.01449	0.2616	0.1535	-0.1081	-0.06128	Decreased
Pregnant vs Nulliparous	069 LSX Nkx2-1 Gaba	Subpallium GABAergic	070 LSX Prdm12 Slit2 Gaba	Subpallium GABAergic	Yes	Rgmb	Bmpr2	0.002935	0.001971	-0.0009645	0.1554	0.03384	-0.1216	-0.06126	Decreased
Pregnant vs Nulliparous	071 LSX Prdm12 Zeb2 Gaba	Subpallium GABAergic	069 LSX Nkx2-1 Gaba	Subpallium GABAergic	Yes	Gad2	Gabrg2	0.02364	0.01986	-0.003772	0.2519	0.1332	-0.1187	-0.06124	Decreased
Pregnant vs Nulliparous	074 MEA-BST Lhx6 Sp9 Gaba	Hypothalamus-extended amygdala	079 CEA-BST Six3 Cyp26b1 Gaba	Hypothalamus-extended amygdala	Yes	Gad2	Gabrg3	0.04934	0.01202	-0.03732	0.2042	0.1191	-0.08514	-0.06123	Decreased
Pregnant vs Nulliparous	106 PVpo-VMPO-MPN Hmx2 Gaba	Hypothalamus-extended amygdala	107 DMH Hmx2 Gaba	Hypothalamus-extended amygdala	Yes	Ncam1	Robo1	0	0.09371	0.09371	0.2809	0.3096	0.02873	0.06122	Increased
Pregnant vs Nulliparous	082 CEA-BST Ebf1 Pdyn Gaba	Hypothalamus-extended amygdala	106 PVpo-VMPO-MPN Hmx2 Gaba	Hypothalamus-extended amygdala	Yes	Gad2	Gabrg3	0.004981	0.1239	0.1189	0.00257	0.006023	0.003452	0.0612	Increased
Pregnant vs Nulliparous	327 Oligo NN	Non-neuronal	038 DG-PIR Ex IMN	Pallium glutamatergic	No	Cntn2	Cntn1	0	0.01917	0.01917	0.06689	0.1701	0.1032	0.0612	Increased
Pregnant vs Nulliparous	068 LSX Otx2 Gaba	Subpallium GABAergic	071 LSX Prdm12 Zeb2 Gaba	Subpallium GABAergic	Yes	Gad2	Gabrg2	0.009115	0.01478	0.005668	0.04807	0.1648	0.1167	0.06118	Increased
Pregnant vs Nulliparous	062 STR D2 Gaba	Subpallium GABAergic	055 STR Lhx8 Gaba	Subpallium GABAergic	Yes	Efnb2	Epha4	0.03152	0.03342	0.001897	0.1336	0.2539	0.1204	0.06113	Increased
Pregnant vs Nulliparous	106 PVpo-VMPO-MPN Hmx2 Gaba	Hypothalamus-extended amygdala	323 Ependymal NN	Non-neuronal	Yes	App	Vldlr	0.007797	0	-0.007797	0.1337	0.01928	-0.1144	-0.0611	Decreased
Pregnant vs Nulliparous	124 MPN-MPO-PVpo Hmx2 Glut	Hypothalamus-extended amygdala	100 AHN Onecut3 Gaba	Hypothalamus-extended amygdala	No	Slc32a1	Gabra1	0.005429	0.001772	-0.003657	0.2194	0.1008	-0.1185	-0.0611	Decreased
Pregnant vs Nulliparous	326 OPC NN	Non-neuronal	078 SI-MA-ACB Ebf1 Bnc2 Gaba	Hypothalamus-extended amygdala	Yes	Spon1	App	0.02317	0.07059	0.04742	0.4269	0.5016	0.07469	0.06106	Increased
Pregnant vs Nulliparous	330 VLMC NN	Non-neuronal	329 ABC NN	Non-neuronal	No	Fgf12	Fgfr1	0	0.1085	0.1085	0.1111	0.1247	0.01358	0.06105	Increased
Pregnant vs Nulliparous	022 L5 ET CTX Glut	Pallium glutamatergic	032 L5 NP CTX Glut	Pallium glutamatergic	Yes	Slc17a7	Grin1	0.02583	0.04662	0.02078	0.5465	0.6478	0.1013	0.06104	Increased
Pregnant vs Nulliparous	319 Astro-TE NN	Non-neuronal	038 DG-PIR Ex IMN	Pallium glutamatergic	No	Hgf	Itgb1	0	0.01291	0.01291	0.2193	0.3284	0.1091	0.06102	Increased
Pregnant vs Nulliparous	124 MPN-MPO-PVpo Hmx2 Glut	Hypothalamus-extended amygdala	085 SI-MPO-LPO Lhx8 Gaba	Hypothalamus-extended amygdala	Yes	Gad2	Gabrb3	0.03771	0.01405	-0.02366	0.1825	0.08411	-0.09838	-0.06102	Decreased
Pregnant vs Nulliparous	080 CEA-AAA-BST Six3 Sp9 Gaba	Hypothalamus-extended amygdala	081 ACB-BST-FS D1 Gaba	Hypothalamus-extended amygdala	Yes	App	Aplp2	0.02086	0.04886	0.028	0.08518	0.1792	0.09403	0.06102	Increased
Pregnant vs Nulliparous	074 MEA-BST Lhx6 Sp9 Gaba	Hypothalamus-extended amygdala	082 CEA-BST Ebf1 Pdyn Gaba	Hypothalamus-extended amygdala	Yes	Gad2	Gabrb3	0.005429	0.003097	-0.002332	0.2041	0.0844	-0.1197	-0.06101	Decreased
Pregnant vs Nulliparous	068 LSX Otx2 Gaba	Subpallium GABAergic	069 LSX Nkx2-1 Gaba	Subpallium GABAergic	Yes	Cntn1	Nrcam	0.02405	0.04614	0.02209	0.09688	0.1968	0.0999	0.061	Increased
Pregnant vs Nulliparous	124 MPN-MPO-PVpo Hmx2 Glut	Hypothalamus-extended amygdala	117 LHA Barhl2 Glut	Hypothalamus-extended amygdala	No	Cntn1	Nrcam	0.1012	0.01767	-0.08351	0.04286	0.004388	-0.03847	-0.06099	Decreased
Pregnant vs Nulliparous	106 PVpo-VMPO-MPN Hmx2 Gaba	Hypothalamus-extended amygdala	107 DMH Hmx2 Gaba	Hypothalamus-extended amygdala	Yes	Cntn1	Nrcam	0.01796	0.05258	0.03462	0.367	0.4543	0.08735	0.06099	Increased
Pregnant vs Nulliparous	030 L6 CT CTX Glut	Pallium glutamatergic	029 L6b CTX Glut	Pallium glutamatergic	Yes	App	Vldlr	0.02872	0.08885	0.06012	0.151	0.2128	0.06181	0.06097	Increased
Pregnant vs Nulliparous	330 VLMC NN	Non-neuronal	329 ABC NN	Non-neuronal	No	Col1a1	Itgav_Itgb8	0	0.01052	0.01052	0.08451	0.1959	0.1114	0.06095	Increased
Pregnant vs Nulliparous	062 STR D2 Gaba	Subpallium GABAergic	078 SI-MA-ACB Ebf1 Bnc2 Gaba	Hypothalamus-extended amygdala	Yes	Slc32a1	Gabbr1	0.006749	0.01305	0.006301	0	0.1155	0.1155	0.06092	Increased
Pregnant vs Nulliparous	326 OPC NN	Non-neuronal	075 MEA-BST Lhx6 Nr2e1 Gaba	Hypothalamus-extended amygdala	Yes	Ncam1	Ncam2	0.1116	0	-0.1116	0.1265	0.1163	-0.01023	-0.06092	Decreased
Pregnant vs Nulliparous	060 OT D3 Folh1 Gaba	Subpallium GABAergic	081 ACB-BST-FS D1 Gaba	Hypothalamus-extended amygdala	Yes	Gad2	Gabra2	0.02646	0.03115	0.004689	0.06814	0.1852	0.1171	0.06089	Increased
Pregnant vs Nulliparous	334 Microglia NN	Non-neuronal	084 BST-SI-AAA Six3 Slc22a3 Gaba	Hypothalamus-extended amygdala	No	Gad2	Gabrg3	0	0.0731	0.0731	0.005375	0.05403	0.04865	0.06088	Increased
Pregnant vs Nulliparous	319 Astro-TE NN	Non-neuronal	008 L2/3 IT ENT Glut	Pallium glutamatergic	Yes	Gnai2	Adcy8	0.002388	0	-0.002388	0.2206	0.1013	-0.1193	-0.06086	Decreased
Pregnant vs Nulliparous	082 CEA-BST Ebf1 Pdyn Gaba	Hypothalamus-extended amygdala	074 MEA-BST Lhx6 Sp9 Gaba	Hypothalamus-extended amygdala	Yes	App	Aplp2	0.06865	0	-0.06865	0.6725	0.6195	-0.05305	-0.06085	Decreased
Pregnant vs Nulliparous	326 OPC NN	Non-neuronal	118 ADP-MPO Trp73 Glut	Hypothalamus-extended amygdala	Yes	Ncam1	Robo1	0.1027	0.1787	0.07595	0.1025	0.1482	0.04574	0.06085	Increased
Pregnant vs Nulliparous	318 Astro-NT NN	Non-neuronal	117 LHA Barhl2 Glut	Hypothalamus-extended amygdala	No	Rtn4	Lingo1	0.04663	0.004242	-0.04239	0.1899	0.1106	-0.0793	-0.06085	Decreased
Pregnant vs Nulliparous	069 LSX Nkx2-1 Gaba	Subpallium GABAergic	070 LSX Prdm12 Slit2 Gaba	Subpallium GABAergic	Yes	Gad1	Grm4	0.01336	0.004573	-0.008783	0.1436	0.03067	-0.1129	-0.06085	Decreased
Pregnant vs Nulliparous	045 OB-STR-CTX Inh IMN	Subpallium GABAergic	038 DG-PIR Ex IMN	Pallium glutamatergic	No	Slc32a1	Gabbr1	0	0.000933	0.000933	0.1858	0.3066	0.1208	0.06084	Increased
Pregnant vs Nulliparous	006 L4/5 IT CTX Glut	Pallium glutamatergic	053 Sst Gaba	Pallium GABAergic	Yes	Bmp1	Bmpr2	0.009687	0.0182	0.008513	0.2204	0.3336	0.1132	0.06084	Increased
Pregnant vs Nulliparous	327 Oligo NN	Non-neuronal	045 OB-STR-CTX Inh IMN	Subpallium GABAergic	Yes	App	Lrp1	0.01919	0.03571	0.01652	0.8457	0.9508	0.1051	0.06081	Increased
Pregnant vs Nulliparous	064 STR-PAL Chst9 Gaba	Subpallium GABAergic	060 OT D3 Folh1 Gaba	Subpallium GABAergic	Yes	App	Lrp1	0.05362	0.02282	-0.0308	0.1329	0.04212	-0.09082	-0.06081	Decreased
Pregnant vs Nulliparous	327 Oligo NN	Non-neuronal	063 STR D1 Sema5a Gaba	Subpallium GABAergic	Yes	Ncam1	Fgfr2	0.1456	0.266	0.1205	0.007038	0.008192	0.001154	0.0608	Increased
Pregnant vs Nulliparous	319 Astro-TE NN	Non-neuronal	327 Oligo NN	Non-neuronal	Yes	Ncam1	Fgfr2	0.1365	0.167	0.03049	0.314	0.4051	0.09109	0.06079	Increased
Pregnant vs Nulliparous	068 LSX Otx2 Gaba	Subpallium GABAergic	090 BST-MPN Six3 Nrgn Gaba	Hypothalamus-extended amygdala	Yes	Gad2	Gabrg3	0.0364	0.009618	-0.02679	0.326	0.2312	-0.0948	-0.06079	Decreased
Pregnant vs Nulliparous	327 Oligo NN	Non-neuronal	057 NDB-SI-MA-STRv Lhx8 Gaba	Subpallium GABAergic	Yes	App	Aplp2	0.1983	0.1806	-0.01773	1.014	0.9105	-0.1038	-0.06078	Decreased
Pregnant vs Nulliparous	319 Astro-TE NN	Non-neuronal	070 LSX Prdm12 Slit2 Gaba	Subpallium GABAergic	Yes	App	Dcc	0.1628	0.05948	-0.1033	0.03626	0.01801	-0.01826	-0.06077	Decreased
Pregnant vs Nulliparous	090 BST-MPN Six3 Nrgn Gaba	Hypothalamus-extended amygdala	168 SPA-SPFm-SPFp-POL-PIL-PoT Sp9 Glut	Hypothalamus-extended amygdala	No	Fgf12	Fgfr2	0.1196	0	-0.1196	0.003377	0.001478	-0.001899	-0.06075	Decreased
Pregnant vs Nulliparous	057 NDB-SI-MA-STRv Lhx8 Gaba	Subpallium GABAergic	119 SI-MA-LPO-LHA Skor1 Glut	Hypothalamus-extended amygdala	Yes	Slc32a1	Gabrb2	0.01501	0.01683	0.001822	0.5104	0.63	0.1197	0.06074	Increased
Pregnant vs Nulliparous	061 STR D1 Gaba	Subpallium GABAergic	041 OB-in Frmd7 Gaba	Subpallium GABAergic	Yes	Serpine2	Lrp1	0.03904	0.02437	-0.01466	0.1963	0.08947	-0.1068	-0.06074	Decreased
Pregnant vs Nulliparous	030 L6 CT CTX Glut	Pallium glutamatergic	063 STR D1 Sema5a Gaba	Subpallium GABAergic	Yes	Slc17a7	Gria1	0.08006	0.1528	0.07275	0.01868	0.06738	0.0487	0.06073	Increased
Pregnant vs Nulliparous	069 LSX Nkx2-1 Gaba	Subpallium GABAergic	072 LSX Sall3 Lmo1 Gaba	Subpallium GABAergic	Yes	Gad2	Gabrg1	0.03512	0.005315	-0.0298	0.2949	0.2033	-0.09162	-0.06071	Decreased
Pregnant vs Nulliparous	068 LSX Otx2 Gaba	Subpallium GABAergic	071 LSX Prdm12 Zeb2 Gaba	Subpallium GABAergic	Yes	Slc32a1	Gabrg2	0.002108	0.009882	0.007774	0.05715	0.1708	0.1136	0.06071	Increased
Pregnant vs Nulliparous	030 L6 CT CTX Glut	Pallium glutamatergic	001 CLA-EPd-CTX Car3 Glut	Pallium glutamatergic	Yes	Slc17a7	Grik2	0.155	0.2028	0.04783	0.5265	0.6	0.07354	0.06068	Increased
Pregnant vs Nulliparous	053 Sst Gaba	Pallium GABAergic	022 L5 ET CTX Glut	Pallium glutamatergic	Yes	Slc32a1	Gabra1	0.008024	0.0152	0.007177	0.5629	0.6771	0.1142	0.06068	Increased
Pregnant vs Nulliparous	318 Astro-NT NN	Non-neuronal	100 AHN Onecut3 Gaba	Hypothalamus-extended amygdala	No	Mdk	Sorl1	0.001227	0.01118	0.009956	0.2923	0.4036	0.1114	0.06067	Increased
Pregnant vs Nulliparous	319 Astro-TE NN	Non-neuronal	007 L2/3 IT CTX Glut	Pallium glutamatergic	Yes	Vegfa	Sirpa	0.01595	0.01766	0.00171	0.4397	0.5593	0.1196	0.06066	Increased
Pregnant vs Nulliparous	082 CEA-BST Ebf1 Pdyn Gaba	Hypothalamus-extended amygdala	080 CEA-AAA-BST Six3 Sp9 Gaba	Hypothalamus-extended amygdala	Yes	Gad2	Gabbr2	0.009131	0.01853	0.009402	0.05885	0.1707	0.1119	0.06064	Increased
Pregnant vs Nulliparous	061 STR D1 Gaba	Subpallium GABAergic	060 OT D3 Folh1 Gaba	Subpallium GABAergic	Yes	Spon1	App	0.004434	0.01543	0.011	0.01858	0.1288	0.1103	0.06063	Increased
Pregnant vs Nulliparous	082 CEA-BST Ebf1 Pdyn Gaba	Hypothalamus-extended amygdala	080 CEA-AAA-BST Six3 Sp9 Gaba	Hypothalamus-extended amygdala	Yes	Gad1	Gabra2	0.01276	0.03193	0.01917	0.04429	0.1463	0.102	0.0606	Increased
Pregnant vs Nulliparous	323 Ependymal NN	Non-neuronal	106 PVpo-VMPO-MPN Hmx2 Gaba	Hypothalamus-extended amygdala	Yes	Ncam1	Ncam2	0.008925	0	-0.008925	0.2063	0.09407	-0.1122	-0.06058	Decreased
Pregnant vs Nulliparous	333 Endo NN	Non-neuronal	060 OT D3 Folh1 Gaba	Subpallium GABAergic	Yes	Nos3	Gucy1a1	0.006034	0.004851	-0.001183	0.448	0.328	-0.12	-0.06058	Decreased
Pregnant vs Nulliparous	006 L4/5 IT CTX Glut	Pallium glutamatergic	051 Pvalb chandelier Gaba	Pallium GABAergic	Yes	Ncan	Cdh2	0.07584	0	-0.07584	0.1136	0.06833	-0.04528	-0.06056	Decreased
Pregnant vs Nulliparous	068 LSX Otx2 Gaba	Subpallium GABAergic	067 LSX Sall3 Pax6 Gaba	Subpallium GABAergic	Yes	Slc32a1	Gabrg1	0.0007255	0	-0.0007255	0.4092	0.2888	-0.1204	-0.06056	Decreased
Pregnant vs Nulliparous	062 STR D2 Gaba	Subpallium GABAergic	078 SI-MA-ACB Ebf1 Bnc2 Gaba	Hypothalamus-extended amygdala	Yes	Gad1	Gabrg3	0.02536	0.1295	0.1041	0	0.017	0.017	0.06055	Increased
Pregnant vs Nulliparous	086 MPO-ADP Lhx8 Gaba	Hypothalamus-extended amygdala	100 AHN Onecut3 Gaba	Hypothalamus-extended amygdala	No	Gad1	Gabrg1	0	0.005398	0.005398	0.003065	0.1188	0.1157	0.06055	Increased
Pregnant vs Nulliparous	327 Oligo NN	Non-neuronal	117 LHA Barhl2 Glut	Hypothalamus-extended amygdala	No	Edil3	Itgav	0	0.06557	0.06557	0.1475	0.203	0.0555	0.06054	Increased
Pregnant vs Nulliparous	069 LSX Nkx2-1 Gaba	Subpallium GABAergic	041 OB-in Frmd7 Gaba	Subpallium GABAergic	Yes	Ncam1	Robo1	0.03344	0.001417	-0.03202	0.08928	0.0002435	-0.08904	-0.06053	Decreased
Pregnant vs Nulliparous	082 CEA-BST Ebf1 Pdyn Gaba	Hypothalamus-extended amygdala	081 ACB-BST-FS D1 Gaba	Hypothalamus-extended amygdala	Yes	Slc32a1	Gabrb3	0.01429	0.03742	0.02313	0.5477	0.6456	0.09789	0.06051	Increased
Pregnant vs Nulliparous	327 Oligo NN	Non-neuronal	168 SPA-SPFm-SPFp-POL-PIL-PoT Sp9 Glut	Hypothalamus-extended amygdala	No	Lin7c	Htr2c	0.04685	0	-0.04685	0.07962	0.005467	-0.07415	-0.0605	Decreased
Pregnant vs Nulliparous	115 MS-SF Bsx Glut	Hypothalamus-extended amygdala	070 LSX Prdm12 Slit2 Gaba	Subpallium GABAergic	Yes	Gad1	Gabrb2	0.004215	0.02264	0.01842	0.02059	0.1231	0.1025	0.06047	Increased
Pregnant vs Nulliparous	081 ACB-BST-FS D1 Gaba	Hypothalamus-extended amygdala	073 MEA-BST Sox6 Gaba	Hypothalamus-extended amygdala	Yes	Slc32a1	Gabrb3	0.004258	0.03718	0.03293	0.07435	0.1623	0.08799	0.06046	Increased
Pregnant vs Nulliparous	319 Astro-TE NN	Non-neuronal	072 LSX Sall3 Lmo1 Gaba	Subpallium GABAergic	Yes	Thbs4	Cd47	0	0.02434	0.02434	0.03708	0.1336	0.09657	0.06045	Increased
Pregnant vs Nulliparous	069 LSX Nkx2-1 Gaba	Subpallium GABAergic	041 OB-in Frmd7 Gaba	Subpallium GABAergic	Yes	Gad2	Gabrg3	0.01191	0	-0.01191	0.1092	0.0002027	-0.109	-0.06045	Decreased
Pregnant vs Nulliparous	085 SI-MPO-LPO Lhx8 Gaba	Hypothalamus-extended amygdala	076 MEA-BST Lhx6 Nfib Gaba	Hypothalamus-extended amygdala	Yes	App	Dcc	0.0855	0	-0.0855	0.04398	0.008613	-0.03537	-0.06043	Decreased
Pregnant vs Nulliparous	115 MS-SF Bsx Glut	Hypothalamus-extended amygdala	168 SPA-SPFm-SPFp-POL-PIL-PoT Sp9 Glut	Hypothalamus-extended amygdala	No	Gad2	Gabrg3	0.03233	0	-0.03233	0.1367	0.04827	-0.08846	-0.06039	Decreased
Pregnant vs Nulliparous	318 Astro-NT NN	Non-neuronal	118 ADP-MPO Trp73 Glut	Hypothalamus-extended amygdala	Yes	Gad2	Gabrb2	0.01481	0.03172	0.0169	0.1122	0.2161	0.1039	0.06038	Increased
Pregnant vs Nulliparous	066 NDB-SI-ant Prdm12 Gaba	Hypothalamus-extended amygdala	067 LSX Sall3 Pax6 Gaba	Subpallium GABAergic	Yes	App	Dcc	0.1283	0.01526	-0.1131	0.007627	0	-0.007627	-0.06036	Decreased
Pregnant vs Nulliparous	090 BST-MPN Six3 Nrgn Gaba	Hypothalamus-extended amygdala	168 SPA-SPFm-SPFp-POL-PIL-PoT Sp9 Glut	Hypothalamus-extended amygdala	No	App	Aplp2	0.05833	0	-0.05833	0.0668	0.004415	-0.06238	-0.06035	Decreased
Pregnant vs Nulliparous	327 Oligo NN	Non-neuronal	100 AHN Onecut3 Gaba	Hypothalamus-extended amygdala	No	Gad1	Gabrb3	0.04507	0.1139	0.06883	0.0327	0.08458	0.05188	0.06035	Increased
Pregnant vs Nulliparous	064 STR-PAL Chst9 Gaba	Subpallium GABAergic	065 IA Mgp Gaba	Subpallium GABAergic	Yes	App	Lrp1	0.0184	0.003467	-0.01493	0.2595	0.1538	-0.1057	-0.06034	Decreased
Pregnant vs Nulliparous	030 L6 CT CTX Glut	Pallium glutamatergic	032 L5 NP CTX Glut	Pallium glutamatergic	Yes	Slc17a7	Grin2b	0.2171	0.2206	0.00353	0.341	0.4581	0.1171	0.06031	Increased
Pregnant vs Nulliparous	085 SI-MPO-LPO Lhx8 Gaba	Hypothalamus-extended amygdala	088 BST Tac2 Gaba	Hypothalamus-extended amygdala	Yes	Gad2	Gabrg2	0.03918	0.001961	-0.03722	0.3372	0.2538	-0.0834	-0.06031	Decreased
Pregnant vs Nulliparous	006 L4/5 IT CTX Glut	Pallium glutamatergic	007 L2/3 IT CTX Glut	Pallium glutamatergic	Yes	Sptbn2	Ptpra	0.04931	0.05021	0.0008969	0.1579	0.2776	0.1197	0.06029	Increased
Pregnant vs Nulliparous	124 MPN-MPO-PVpo Hmx2 Glut	Hypothalamus-extended amygdala	106 PVpo-VMPO-MPN Hmx2 Gaba	Hypothalamus-extended amygdala	Yes	Slc32a1	Gabrb3	0.03939	0.02119	-0.01821	0.3573	0.2549	-0.1024	-0.06028	Decreased
Pregnant vs Nulliparous	327 Oligo NN	Non-neuronal	029 L6b CTX Glut	Pallium glutamatergic	Yes	Ncam1	Gfra1	0.01273	0.04551	0.03278	0.2204	0.3082	0.08778	0.06028	Increased
Pregnant vs Nulliparous	006 L4/5 IT CTX Glut	Pallium glutamatergic	047 Sncg Gaba	Pallium GABAergic	Yes	App	Aplp2	0.1524	0.05048	-0.1019	0.3434	0.3248	-0.01863	-0.06027	Decreased
Pregnant vs Nulliparous	327 Oligo NN	Non-neuronal	067 LSX Sall3 Pax6 Gaba	Subpallium GABAergic	Yes	Efnb3	Ephb1	0.008554	0.01915	0.0106	0.0971	0.207	0.1099	0.06026	Increased
Pregnant vs Nulliparous	333 Endo NN	Non-neuronal	107 DMH Hmx2 Gaba	Hypothalamus-extended amygdala	Yes	App	Lrp1	0.04599	0.005569	-0.04043	0.4475	0.3674	-0.08006	-0.06024	Decreased
Pregnant vs Nulliparous	318 Astro-NT NN	Non-neuronal	078 SI-MA-ACB Ebf1 Bnc2 Gaba	Hypothalamus-extended amygdala	Yes	Slc17a7	Gria2	0.1163	0.02135	-0.09495	0.1057	0.08015	-0.02553	-0.06024	Decreased
Pregnant vs Nulliparous	319 Astro-TE NN	Non-neuronal	065 IA Mgp Gaba	Subpallium GABAergic	Yes	Vegfa	Sirpa	0.01157	0.008164	-0.003405	0.3707	0.2536	-0.117	-0.06022	Decreased
Pregnant vs Nulliparous	007 L2/3 IT CTX Glut	Pallium glutamatergic	020 L2/3 IT RSP Glut	Pallium glutamatergic	Yes	Pdgfb	Lrp1	0.001692	0	-0.001692	0.2346	0.1159	-0.1187	-0.06021	Decreased
Pregnant vs Nulliparous	333 Endo NN	Non-neuronal	086 MPO-ADP Lhx8 Gaba	Hypothalamus-extended amygdala	Yes	App	Dcc	0.1754	0.08364	-0.09177	0.1475	0.119	-0.02858	-0.06017	Decreased
Pregnant vs Nulliparous	318 Astro-NT NN	Non-neuronal	069 LSX Nkx2-1 Gaba	Subpallium GABAergic	Yes	Cntn1	Nrcam	0.03927	0.05831	0.01904	0.03988	0.1412	0.1013	0.06016	Increased
Pregnant vs Nulliparous	057 NDB-SI-MA-STRv Lhx8 Gaba	Subpallium GABAergic	100 AHN Onecut3 Gaba	Hypothalamus-extended amygdala	No	Actr2	Ldlr	0	0.007089	0.007089	0.002787	0.116	0.1132	0.06014	Increased
Pregnant vs Nulliparous	327 Oligo NN	Non-neuronal	030 L6 CT CTX Glut	Pallium glutamatergic	Yes	Ncam1	Cacna1c	0.1416	0.2368	0.09521	0.08113	0.1062	0.02505	0.06013	Increased
Pregnant vs Nulliparous	318 Astro-NT NN	Non-neuronal	117 LHA Barhl2 Glut	Hypothalamus-extended amygdala	No	App	Vldlr	0.01067	0.0459	0.03524	0.128	0.213	0.08501	0.06012	Increased
Pregnant vs Nulliparous	006 L4/5 IT CTX Glut	Pallium glutamatergic	052 Pvalb Gaba	Pallium GABAergic	Yes	Sptbn2	Ptpra	0.02661	0.04835	0.02174	0.2364	0.3349	0.09842	0.06008	Increased
Pregnant vs Nulliparous	327 Oligo NN	Non-neuronal	319 Astro-TE NN	Non-neuronal	Yes	Cntn2	Nrcam	0.04006	0.08455	0.0445	0.5215	0.5971	0.07562	0.06006	Increased
Pregnant vs Nulliparous	071 LSX Prdm12 Zeb2 Gaba	Subpallium GABAergic	069 LSX Nkx2-1 Gaba	Subpallium GABAergic	Yes	Sirpa	Cd47	0.01121	0.01002	-0.001197	0.2314	0.1125	-0.1189	-0.06005	Decreased
Pregnant vs Nulliparous	124 MPN-MPO-PVpo Hmx2 Glut	Hypothalamus-extended amygdala	131 LHA-AHN-PVH Otp Trh Glut	Hypothalamus-extended amygdala	Yes	App	Ncstn	0	0.08055	0.08055	0.1149	0.1544	0.03953	0.06004	Increased
Pregnant vs Nulliparous	007 L2/3 IT CTX Glut	Pallium glutamatergic	008 L2/3 IT ENT Glut	Pallium glutamatergic	Yes	Cadm3	Cadm1	0.01523	0	-0.01523	0.1602	0.05535	-0.1048	-0.06004	Decreased
Pregnant vs Nulliparous	319 Astro-TE NN	Non-neuronal	020 L2/3 IT RSP Glut	Pallium glutamatergic	Yes	Ncam1	Robo1	0.1174	0	-0.1174	0.07009	0.0674	-0.002683	-0.06003	Decreased
Pregnant vs Nulliparous	061 STR D1 Gaba	Subpallium GABAergic	029 L6b CTX Glut	Pallium glutamatergic	Yes	Gad1	Gabra1	0.0193	0.03869	0.01939	0.08053	0.1812	0.1007	0.06003	Increased
Pregnant vs Nulliparous	007 L2/3 IT CTX Glut	Pallium glutamatergic	003 L5/6 IT TPE-ENT Glut	Pallium glutamatergic	Yes	Slc17a7	Gria3	0.01559	0.03236	0.01677	0.1078	0.211	0.1033	0.06002	Increased
Pregnant vs Nulliparous	061 STR D1 Gaba	Subpallium GABAergic	060 OT D3 Folh1 Gaba	Subpallium GABAergic	Yes	Gad2	Gabra2	0.03032	0.07309	0.04276	0.005672	0.0829	0.07723	0.06	Increased
Pregnant vs Nulliparous	062 STR D2 Gaba	Subpallium GABAergic	054 STR Prox1 Lhx6 Gaba	Subpallium GABAergic	Yes	Sirpa	Cd47	0.02862	0.03293	0.004311	0.4829	0.5986	0.1157	0.06	Increased
Pregnant vs Nulliparous	082 CEA-BST Ebf1 Pdyn Gaba	Hypothalamus-extended amygdala	074 MEA-BST Lhx6 Sp9 Gaba	Hypothalamus-extended amygdala	Yes	Il34	Ptprz1	0.003541	0	-0.003541	0.2482	0.1318	-0.1165	-0.06	Decreased
Pregnant vs Nulliparous	119 SI-MA-LPO-LHA Skor1 Glut	Hypothalamus-extended amygdala	107 DMH Hmx2 Gaba	Hypothalamus-extended amygdala	Yes	Ncam1	Robo1	0.1158	0.01991	-0.09591	0.02612	0.002038	-0.02408	-0.06	Decreased
Pregnant vs Nulliparous	006 L4/5 IT CTX Glut	Pallium glutamatergic	008 L2/3 IT ENT Glut	Pallium glutamatergic	Yes	Rtn4	Lingo1	0.02608	0	-0.02608	0.1137	0.01986	-0.09388	-0.05998	Decreased
Pregnant vs Nulliparous	085 SI-MPO-LPO Lhx8 Gaba	Hypothalamus-extended amygdala	057 NDB-SI-MA-STRv Lhx8 Gaba	Subpallium GABAergic	Yes	Slc32a1	Gabrb2	0.002356	0.006264	0.003907	0.1471	0.2631	0.116	0.05995	Increased
Pregnant vs Nulliparous	318 Astro-NT NN	Non-neuronal	089 PVR Six3 Sox3 Gaba	Hypothalamus-extended amygdala	Yes	App	Vldlr	0.027	0.07477	0.04777	0.2226	0.2947	0.07209	0.05993	Increased
Pregnant vs Nulliparous	116 AVPV-MEPO-SFO Tbr1 Glut	Hypothalamus-extended amygdala	131 LHA-AHN-PVH Otp Trh Glut	Hypothalamus-extended amygdala	Yes	App	Lrp1	0	0.02807	0.02807	0.1222	0.214	0.09176	0.05992	Increased
Pregnant vs Nulliparous	119 SI-MA-LPO-LHA Skor1 Glut	Hypothalamus-extended amygdala	118 ADP-MPO Trp73 Glut	Hypothalamus-extended amygdala	Yes	Slc17a6	Gria1	0.01451	0.002336	-0.01218	0.1195	0.0118	-0.1077	-0.05992	Decreased
Pregnant vs Nulliparous	327 Oligo NN	Non-neuronal	038 DG-PIR Ex IMN	Pallium glutamatergic	No	Cntn2	Nrcam	0	0.01567	0.01567	0.226	0.3302	0.1042	0.05991	Increased
Pregnant vs Nulliparous	089 PVR Six3 Sox3 Gaba	Hypothalamus-extended amygdala	118 ADP-MPO Trp73 Glut	Hypothalamus-extended amygdala	Yes	Gad1	Gabrb2	0.001387	0.00305	0.001664	0.03742	0.1556	0.1182	0.05991	Increased
Pregnant vs Nulliparous	318 Astro-NT NN	Non-neuronal	086 MPO-ADP Lhx8 Gaba	Hypothalamus-extended amygdala	Yes	Mdk	Lrp1	0.001556	0.006766	0.00521	0.5685	0.683	0.1146	0.0599	Increased
Pregnant vs Nulliparous	327 Oligo NN	Non-neuronal	005 L5 IT CTX Glut	Pallium glutamatergic	Yes	Ncam1	Ncam2	0.2525	0.3365	0.08403	0.2307	0.2664	0.03574	0.05989	Increased
Pregnant vs Nulliparous	053 Sst Gaba	Pallium GABAergic	020 L2/3 IT RSP Glut	Pallium glutamatergic	Yes	Gad1	Gabbr2	0.02936	0	-0.02936	0.1865	0.09607	-0.0904	-0.05988	Decreased
Pregnant vs Nulliparous	068 LSX Otx2 Gaba	Subpallium GABAergic	067 LSX Sall3 Pax6 Gaba	Subpallium GABAergic	Yes	Cd47	Sirpa	0.002785	0	-0.002785	0.326	0.209	-0.1169	-0.05985	Decreased
Pregnant vs Nulliparous	004 L6 IT CTX Glut	Pallium glutamatergic	032 L5 NP CTX Glut	Pallium glutamatergic	Yes	App	Aplp2	0.06599	0.1075	0.04152	0.1702	0.2484	0.07817	0.05985	Increased
Pregnant vs Nulliparous	070 LSX Prdm12 Slit2 Gaba	Subpallium GABAergic	066 NDB-SI-ant Prdm12 Gaba	Hypothalamus-extended amygdala	Yes	Slc32a1	Gabbr1	0.004599	0.003084	-0.001516	0.172	0.0538	-0.1182	-0.05984	Decreased
Pregnant vs Nulliparous	089 PVR Six3 Sox3 Gaba	Hypothalamus-extended amygdala	118 ADP-MPO Trp73 Glut	Hypothalamus-extended amygdala	Yes	Gad2	Gabrb2	0.005008	0.007397	0.002389	0.04245	0.1597	0.1173	0.05983	Increased
Pregnant vs Nulliparous	319 Astro-TE NN	Non-neuronal	045 OB-STR-CTX Inh IMN	Subpallium GABAergic	Yes	Ncam1	Fgfr2	0.1723	0.08918	-0.08307	0.3104	0.2738	-0.03656	-0.05981	Decreased
Pregnant vs Nulliparous	106 PVpo-VMPO-MPN Hmx2 Gaba	Hypothalamus-extended amygdala	124 MPN-MPO-PVpo Hmx2 Glut	Hypothalamus-extended amygdala	Yes	Gad1	Gabbr2	0.03526	0.02869	-0.006571	0.4274	0.3144	-0.113	-0.05981	Decreased
Pregnant vs Nulliparous	007 L2/3 IT CTX Glut	Pallium glutamatergic	330 VLMC NN	Non-neuronal	Yes	Ncam1	Fgfr1	0.01108	0.03911	0.02803	0.05626	0.1479	0.09159	0.05981	Increased
Pregnant vs Nulliparous	085 SI-MPO-LPO Lhx8 Gaba	Hypothalamus-extended amygdala	124 MPN-MPO-PVpo Hmx2 Glut	Hypothalamus-extended amygdala	Yes	Efna5	Epha5	0.1276	0.01155	-0.116	0.01985	0.01627	-0.003577	-0.05981	Decreased
Pregnant vs Nulliparous	041 OB-in Frmd7 Gaba	Subpallium GABAergic	045 OB-STR-CTX Inh IMN	Subpallium GABAergic	Yes	Slit2	Robo2	0	0.006372	0.006372	0.000804	0.114	0.1132	0.05979	Increased
Pregnant vs Nulliparous	002 IT EP-CLA Glut	Pallium glutamatergic	001 CLA-EPd-CTX Car3 Glut	Pallium glutamatergic	Yes	App	Aplp2	0.06719	0.04755	-0.01964	0.5146	0.4147	-0.09989	-0.05977	Decreased
Pregnant vs Nulliparous	006 L4/5 IT CTX Glut	Pallium glutamatergic	007 L2/3 IT CTX Glut	Pallium glutamatergic	Yes	Lgi3	Stx1a	0.00745	0.009294	0.001844	0.2739	0.3915	0.1177	0.05976	Increased
Pregnant vs Nulliparous	319 Astro-TE NN	Non-neuronal	047 Sncg Gaba	Pallium GABAergic	Yes	Ncam1	Robo1	0.1143	0.1857	0.07143	0.1788	0.2269	0.04808	0.05975	Increased
Pregnant vs Nulliparous	327 Oligo NN	Non-neuronal	032 L5 NP CTX Glut	Pallium glutamatergic	Yes	Ncam1	Ncam2	0.1673	0.2399	0.0726	0.1641	0.2109	0.04686	0.05973	Increased
Pregnant vs Nulliparous	007 L2/3 IT CTX Glut	Pallium glutamatergic	051 Pvalb chandelier Gaba	Pallium GABAergic	Yes	App	Aplp2	0.006719	0.002409	-0.00431	0.7278	0.6126	-0.1151	-0.05972	Decreased
Pregnant vs Nulliparous	319 Astro-TE NN	Non-neuronal	075 MEA-BST Lhx6 Nr2e1 Gaba	Hypothalamus-extended amygdala	Yes	Ncam1	Robo1	0.09638	0	-0.09638	0.04081	0.01782	-0.02299	-0.05969	Decreased
Pregnant vs Nulliparous	085 SI-MPO-LPO Lhx8 Gaba	Hypothalamus-extended amygdala	078 SI-MA-ACB Ebf1 Bnc2 Gaba	Hypothalamus-extended amygdala	Yes	Slc32a1	Gabrg2	0	0.003113	0.003113	0.06901	0.1853	0.1163	0.05968	Increased
Pregnant vs Nulliparous	062 STR D2 Gaba	Subpallium GABAergic	081 ACB-BST-FS D1 Gaba	Hypothalamus-extended amygdala	Yes	App	Dcc	0.2649	0.3682	0.1034	0.1194	0.1354	0.01594	0.05965	Increased
Pregnant vs Nulliparous	006 L4/5 IT CTX Glut	Pallium glutamatergic	051 Pvalb chandelier Gaba	Pallium GABAergic	Yes	Slc17a7	Grin1	0.09636	0.0218	-0.07456	2.035	1.991	-0.04471	-0.05963	Decreased
Pregnant vs Nulliparous	319 Astro-TE NN	Non-neuronal	070 LSX Prdm12 Slit2 Gaba	Subpallium GABAergic	Yes	App	Aplp2	0.05473	0.0169	-0.03783	0.1962	0.1147	-0.08143	-0.05963	Decreased
Pregnant vs Nulliparous	319 Astro-TE NN	Non-neuronal	008 L2/3 IT ENT Glut	Pallium glutamatergic	Yes	Slc17a7	Grin2a	0.003364	0	-0.003364	0.4264	0.3105	-0.1159	-0.05962	Decreased
Pregnant vs Nulliparous	107 DMH Hmx2 Gaba	Hypothalamus-extended amygdala	106 PVpo-VMPO-MPN Hmx2 Gaba	Hypothalamus-extended amygdala	Yes	Gad1	Gabbr1	0.005635	0.01267	0.007032	0.06898	0.1812	0.1122	0.05961	Increased
Pregnant vs Nulliparous	009 L2/3 IT PIR-ENTl Glut	Pallium glutamatergic	060 OT D3 Folh1 Gaba	Subpallium GABAergic	Yes	Slc17a7	Grin1	0.01558	0.006872	-0.008706	0.1758	0.06534	-0.1105	-0.05961	Decreased
Pregnant vs Nulliparous	057 NDB-SI-MA-STRv Lhx8 Gaba	Subpallium GABAergic	078 SI-MA-ACB Ebf1 Bnc2 Gaba	Hypothalamus-extended amygdala	Yes	Gad2	Gabbr1	0.01374	0.0309	0.01716	0.7918	0.8939	0.102	0.0596	Increased
Pregnant vs Nulliparous	006 L4/5 IT CTX Glut	Pallium glutamatergic	046 Vip Gaba	Pallium GABAergic	Yes	App	Vldlr	0.01772	0.04544	0.02772	0.3006	0.3921	0.09149	0.0596	Increased
Pregnant vs Nulliparous	061 STR D1 Gaba	Subpallium GABAergic	066 NDB-SI-ant Prdm12 Gaba	Hypothalamus-extended amygdala	Yes	Gad1	Gabbr1	0.008138	0.01268	0.004538	0.004188	0.1188	0.1146	0.05959	Increased
Pregnant vs Nulliparous	007 L2/3 IT CTX Glut	Pallium glutamatergic	053 Sst Gaba	Pallium GABAergic	Yes	Slc17a7	Gria3	0.1179	0.1333	0.01539	0.2943	0.3981	0.1038	0.05958	Increased
Pregnant vs Nulliparous	319 Astro-TE NN	Non-neuronal	069 LSX Nkx2-1 Gaba	Subpallium GABAergic	Yes	Ncam1	Ptprz1	0.04049	0.02928	-0.01121	0.2231	0.1152	-0.1079	-0.05957	Decreased
Pregnant vs Nulliparous	119 SI-MA-LPO-LHA Skor1 Glut	Hypothalamus-extended amygdala	065 IA Mgp Gaba	Subpallium GABAergic	Yes	App	Lrp1	0.01556	0	-0.01556	0.1553	0.05171	-0.1035	-0.05955	Decreased
Pregnant vs Nulliparous	085 SI-MPO-LPO Lhx8 Gaba	Hypothalamus-extended amygdala	087 MPN-MPO-LPO Lhx6 Zfhx3 Gaba	Hypothalamus-extended amygdala	No	Cd47	Sirpa	0.02026	0	-0.02026	0.1408	0.042	-0.09881	-0.05954	Decreased
Pregnant vs Nulliparous	115 MS-SF Bsx Glut	Hypothalamus-extended amygdala	067 LSX Sall3 Pax6 Gaba	Subpallium GABAergic	Yes	Fgf12	Fgfr2	0.1081	0	-0.1081	0.03925	0.02826	-0.01098	-0.05953	Decreased
Pregnant vs Nulliparous	326 OPC NN	Non-neuronal	168 SPA-SPFm-SPFp-POL-PIL-PoT Sp9 Glut	Hypothalamus-extended amygdala	No	App	Lrp1	0.08032	0	-0.08032	0.159	0.1203	-0.03871	-0.05952	Decreased
Pregnant vs Nulliparous	119 SI-MA-LPO-LHA Skor1 Glut	Hypothalamus-extended amygdala	059 GPe-SI Sox6 Cyp26b1 Gaba	Subpallium GABAergic	Yes	Slc17a6	Grik2	0.003702	0	-0.003702	0.2146	0.09934	-0.1153	-0.05949	Decreased
Pregnant vs Nulliparous	086 MPO-ADP Lhx8 Gaba	Hypothalamus-extended amygdala	100 AHN Onecut3 Gaba	Hypothalamus-extended amygdala	No	App	Dcc	0.006256	0.01749	0.01123	0.01129	0.119	0.1077	0.05949	Increased
Pregnant vs Nulliparous	082 CEA-BST Ebf1 Pdyn Gaba	Hypothalamus-extended amygdala	080 CEA-AAA-BST Six3 Sp9 Gaba	Hypothalamus-extended amygdala	Yes	Slc32a1	Gabrb2	0.0009539	0.007867	0.006913	0.079	0.1911	0.1121	0.05949	Increased
Pregnant vs Nulliparous	082 CEA-BST Ebf1 Pdyn Gaba	Hypothalamus-extended amygdala	074 MEA-BST Lhx6 Sp9 Gaba	Hypothalamus-extended amygdala	Yes	Ncam1	Ncam2	0.06423	0.04357	-0.02066	0.3131	0.2148	-0.0983	-0.05948	Decreased
Pregnant vs Nulliparous	053 Sst Gaba	Pallium GABAergic	001 CLA-EPd-CTX Car3 Glut	Pallium glutamatergic	Yes	Slc32a1	Gabra1	0.0003552	0.003307	0.002951	0.2701	0.386	0.116	0.05945	Increased
Pregnant vs Nulliparous	082 CEA-BST Ebf1 Pdyn Gaba	Hypothalamus-extended amygdala	106 PVpo-VMPO-MPN Hmx2 Gaba	Hypothalamus-extended amygdala	Yes	Ncam1	Ptpra	0	0.116	0.116	0.001363	0.004241	0.002878	0.05945	Increased
Pregnant vs Nulliparous	062 STR D2 Gaba	Subpallium GABAergic	066 NDB-SI-ant Prdm12 Gaba	Hypothalamus-extended amygdala	Yes	Slc32a1	Gabra1	0.002086	0.005185	0.003099	0.001425	0.1172	0.1158	0.05943	Increased
Pregnant vs Nulliparous	106 PVpo-VMPO-MPN Hmx2 Gaba	Hypothalamus-extended amygdala	118 ADP-MPO Trp73 Glut	Hypothalamus-extended amygdala	Yes	Gad1	Gabbr2	0	0.007488	0.007488	0.09134	0.2027	0.1114	0.05942	Increased
Pregnant vs Nulliparous	319 Astro-TE NN	Non-neuronal	334 Microglia NN	Non-neuronal	Yes	Vegfa	Sirpa	0.02293	0.03209	0.009164	0.6103	0.72	0.1097	0.05941	Increased
Pregnant vs Nulliparous	057 NDB-SI-MA-STRv Lhx8 Gaba	Subpallium GABAergic	100 AHN Onecut3 Gaba	Hypothalamus-extended amygdala	No	Gad2	Gabbr2	0	0.0319	0.0319	0.07024	0.1571	0.08688	0.05939	Increased
Pregnant vs Nulliparous	030 L6 CT CTX Glut	Pallium glutamatergic	056 Sst Chodl Gaba	Subpallium GABAergic	Yes	Slc17a7	Grm1	0.04248	0.05509	0.01261	0.03392	0.14	0.1061	0.05936	Increased
Pregnant vs Nulliparous	086 MPO-ADP Lhx8 Gaba	Hypothalamus-extended amygdala	107 DMH Hmx2 Gaba	Hypothalamus-extended amygdala	Yes	Slc32a1	Gabbr1	0	0.003098	0.003098	0.09981	0.2154	0.1156	0.05936	Increased
Pregnant vs Nulliparous	081 ACB-BST-FS D1 Gaba	Hypothalamus-extended amygdala	080 CEA-AAA-BST Six3 Sp9 Gaba	Hypothalamus-extended amygdala	Yes	Ncam1	Robo1	0.05012	0.07346	0.02333	0.03856	0.1339	0.09535	0.05934	Increased
Pregnant vs Nulliparous	318 Astro-NT NN	Non-neuronal	073 MEA-BST Sox6 Gaba	Hypothalamus-extended amygdala	Yes	Cd47	Sirpa	0.01425	0.03001	0.01576	0.2676	0.3705	0.1028	0.0593	Increased
Pregnant vs Nulliparous	319 Astro-TE NN	Non-neuronal	071 LSX Prdm12 Zeb2 Gaba	Subpallium GABAergic	Yes	Gad2	Gabrg3	0.1264	0.0533	-0.07308	0.1165	0.07096	-0.04551	-0.0593	Decreased
Pregnant vs Nulliparous	057 NDB-SI-MA-STRv Lhx8 Gaba	Subpallium GABAergic	100 AHN Onecut3 Gaba	Hypothalamus-extended amygdala	No	Fgf12	Fgfr2	0.04702	0.1014	0.05435	0.001739	0.06597	0.06424	0.05929	Increased
Pregnant vs Nulliparous	327 Oligo NN	Non-neuronal	131 LHA-AHN-PVH Otp Trh Glut	Hypothalamus-extended amygdala	Yes	Efnb3	Epha4	0	0.0188	0.0188	0.1043	0.2041	0.09978	0.05929	Increased
Pregnant vs Nulliparous	333 Endo NN	Non-neuronal	329 ABC NN	Non-neuronal	No	Adam10	Cadm1	0.03966	0	-0.03966	0.1091	0.03027	-0.07888	-0.05927	Decreased
Pregnant vs Nulliparous	061 STR D1 Gaba	Subpallium GABAergic	064 STR-PAL Chst9 Gaba	Subpallium GABAergic	Yes	Ncam1	Robo1	0.2395	0.2718	0.03238	0.1359	0.2221	0.08615	0.05927	Increased
Pregnant vs Nulliparous	333 Endo NN	Non-neuronal	329 ABC NN	Non-neuronal	No	Efna5	Epha3	0.1044	0	-0.1044	0.01648	0.002374	-0.01411	-0.05923	Decreased
Pregnant vs Nulliparous	060 OT D3 Folh1 Gaba	Subpallium GABAergic	078 SI-MA-ACB Ebf1 Bnc2 Gaba	Hypothalamus-extended amygdala	Yes	Slc32a1	Gabrb3	0	0.01124	0.01124	0.04497	0.1522	0.1072	0.05922	Increased
Pregnant vs Nulliparous	124 MPN-MPO-PVpo Hmx2 Glut	Hypothalamus-extended amygdala	117 LHA Barhl2 Glut	Hypothalamus-extended amygdala	No	Ncam1	Ptprz1	0.05477	0	-0.05477	0.06592	0.002259	-0.06366	-0.05922	Decreased
Pregnant vs Nulliparous	062 STR D2 Gaba	Subpallium GABAergic	075 MEA-BST Lhx6 Nr2e1 Gaba	Hypothalamus-extended amygdala	Yes	Ncam1	Ncam2	0.1076	0	-0.1076	0.01247	0.001697	-0.01077	-0.05919	Decreased
Pregnant vs Nulliparous	068 LSX Otx2 Gaba	Subpallium GABAergic	090 BST-MPN Six3 Nrgn Gaba	Hypothalamus-extended amygdala	Yes	Gad1	Gabbr2	0.01134	0.003303	-0.008039	0.3135	0.2032	-0.1103	-0.05918	Decreased
Pregnant vs Nulliparous	053 Sst Gaba	Pallium GABAergic	027 L6b EPd Glut	Pallium glutamatergic	Yes	Gad1	Gabra1	0.006404	0.01187	0.005464	0.2409	0.3538	0.1129	0.05917	Increased
Pregnant vs Nulliparous	325 CHOR NN	Non-neuronal	323 Ependymal NN	Non-neuronal	Yes	Slit2	App	0.04162	0	-0.04162	0.08412	0.0074	-0.07672	-0.05917	Decreased
Pregnant vs Nulliparous	081 ACB-BST-FS D1 Gaba	Hypothalamus-extended amygdala	066 NDB-SI-ant Prdm12 Gaba	Hypothalamus-extended amygdala	Yes	Spon1	App	0.001604	0.009812	0.008208	0.004933	0.1149	0.11	0.05911	Increased
Pregnant vs Nulliparous	006 L4/5 IT CTX Glut	Pallium glutamatergic	049 Lamp5 Gaba	Pallium GABAergic	Yes	Sptbn2	Ptpra	0.02781	0.03672	0.008904	0.1474	0.2567	0.1093	0.0591	Increased
Pregnant vs Nulliparous	325 CHOR NN	Non-neuronal	323 Ependymal NN	Non-neuronal	Yes	App	Notch2	0.006582	0	-0.006582	0.1308	0.01916	-0.1116	-0.05909	Decreased
Pregnant vs Nulliparous	080 CEA-AAA-BST Six3 Sp9 Gaba	Hypothalamus-extended amygdala	065 IA Mgp Gaba	Subpallium GABAergic	Yes	Ncam1	Ptprz1	0	0.006088	0.006088	0.0542	0.1663	0.1121	0.05909	Increased
Pregnant vs Nulliparous	326 OPC NN	Non-neuronal	168 SPA-SPFm-SPFp-POL-PIL-PoT Sp9 Glut	Hypothalamus-extended amygdala	No	Gad2	Gabrg3	0.1006	0	-0.1006	0.02841	0.01082	-0.01759	-0.05908	Decreased
Pregnant vs Nulliparous	068 LSX Otx2 Gaba	Subpallium GABAergic	115 MS-SF Bsx Glut	Hypothalamus-extended amygdala	Yes	Slc32a1	Gabra1	0.001445	0	-0.001445	0.3204	0.2037	-0.1167	-0.05907	Decreased
Pregnant vs Nulliparous	124 MPN-MPO-PVpo Hmx2 Glut	Hypothalamus-extended amygdala	100 AHN Onecut3 Gaba	Hypothalamus-extended amygdala	No	App	Vldlr	0.009137	0.003163	-0.005974	0.211	0.09885	-0.1122	-0.05907	Decreased
Pregnant vs Nulliparous	319 Astro-TE NN	Non-neuronal	335 BAM NN	Non-neuronal	Yes	Vegfa	Sirpa	0.007268	0.01165	0.004384	0.3909	0.5047	0.1137	0.05906	Increased
Pregnant vs Nulliparous	082 CEA-BST Ebf1 Pdyn Gaba	Hypothalamus-extended amygdala	106 PVpo-VMPO-MPN Hmx2 Gaba	Hypothalamus-extended amygdala	Yes	Adam10	Cadm1	0	0.1161	0.1161	0.001007	0.002976	0.001969	0.05906	Increased
Pregnant vs Nulliparous	081 ACB-BST-FS D1 Gaba	Hypothalamus-extended amygdala	073 MEA-BST Sox6 Gaba	Hypothalamus-extended amygdala	Yes	Gad2	Gabrg3	0.02828	0.1115	0.08327	0.04198	0.07683	0.03485	0.05906	Increased
Pregnant vs Nulliparous	124 MPN-MPO-PVpo Hmx2 Glut	Hypothalamus-extended amygdala	090 BST-MPN Six3 Nrgn Gaba	Hypothalamus-extended amygdala	Yes	Ncam1	Ptprz1	0.01773	0.0068	-0.01093	0.1731	0.06592	-0.1072	-0.05904	Decreased
Pregnant vs Nulliparous	005 L5 IT CTX Glut	Pallium glutamatergic	020 L2/3 IT RSP Glut	Pallium glutamatergic	Yes	Adam10	Cadm1	0.03327	0	-0.03327	0.1279	0.04312	-0.08481	-0.05904	Decreased
Pregnant vs Nulliparous	085 SI-MPO-LPO Lhx8 Gaba	Hypothalamus-extended amygdala	078 SI-MA-ACB Ebf1 Bnc2 Gaba	Hypothalamus-extended amygdala	Yes	App	Lrp1	0	0.006016	0.006016	0.0661	0.1782	0.1121	0.05904	Increased
Pregnant vs Nulliparous	007 L2/3 IT CTX Glut	Pallium glutamatergic	046 Vip Gaba	Pallium GABAergic	Yes	App	Vldlr	0.01462	0.03478	0.02016	0.4737	0.5716	0.09788	0.05902	Increased
Pregnant vs Nulliparous	068 LSX Otx2 Gaba	Subpallium GABAergic	067 LSX Sall3 Pax6 Gaba	Subpallium GABAergic	Yes	Gad2	Gabra2	0.0225	0.003593	-0.01891	0.3031	0.204	-0.09911	-0.05901	Decreased
Pregnant vs Nulliparous	124 MPN-MPO-PVpo Hmx2 Glut	Hypothalamus-extended amygdala	107 DMH Hmx2 Gaba	Hypothalamus-extended amygdala	Yes	Ncam1	Cacna1c	0.1703	0.228	0.05768	0.1248	0.1852	0.06034	0.05901	Increased
Pregnant vs Nulliparous	030 L6 CT CTX Glut	Pallium glutamatergic	335 BAM NN	Non-neuronal	Yes	App	Lrp1	0	0.04189	0.04189	0.108	0.1841	0.0761	0.05899	Increased
Pregnant vs Nulliparous	106 PVpo-VMPO-MPN Hmx2 Gaba	Hypothalamus-extended amygdala	085 SI-MPO-LPO Lhx8 Gaba	Hypothalamus-extended amygdala	Yes	Gad2	Gabrg2	0.004963	0.003234	-0.001728	0.2866	0.1704	-0.1163	-0.05899	Decreased
Pregnant vs Nulliparous	116 AVPV-MEPO-SFO Tbr1 Glut	Hypothalamus-extended amygdala	117 LHA Barhl2 Glut	Hypothalamus-extended amygdala	No	Slc17a6	Gria3	0	0.003923	0.003923	0.03081	0.1449	0.1141	0.05899	Increased
Pregnant vs Nulliparous	081 ACB-BST-FS D1 Gaba	Hypothalamus-extended amygdala	073 MEA-BST Sox6 Gaba	Hypothalamus-extended amygdala	Yes	Gad2	Gabbr1	0.01319	0.05758	0.04439	0.1272	0.2007	0.07359	0.05899	Increased
Pregnant vs Nulliparous	333 Endo NN	Non-neuronal	331 Peri NN	Non-neuronal	Yes	Fn1	Itga4_Itgb1	0.0006253	0.003423	0.002797	0.1454	0.2606	0.1152	0.05899	Increased
Pregnant vs Nulliparous	057 NDB-SI-MA-STRv Lhx8 Gaba	Subpallium GABAergic	055 STR Lhx8 Gaba	Subpallium GABAergic	Yes	Slc32a1	Gabbr2	0.001771	0.0003703	-0.001401	0.1998	0.08325	-0.1165	-0.05897	Decreased
Pregnant vs Nulliparous	319 Astro-TE NN	Non-neuronal	072 LSX Sall3 Lmo1 Gaba	Subpallium GABAergic	Yes	Slc32a1	Gabbr1	0.0009489	0.04787	0.04692	0.1074	0.1784	0.07102	0.05897	Increased
Pregnant vs Nulliparous	327 Oligo NN	Non-neuronal	014 LA-BLA-BMA-PA Glut	Pallium glutamatergic	No	Rtn4	Cntnap1	0.00867	0.005349	-0.003321	0.1146	0	-0.1146	-0.05894	Decreased
Pregnant vs Nulliparous	327 Oligo NN	Non-neuronal	032 L5 NP CTX Glut	Pallium glutamatergic	Yes	Ncam1	Robo1	0.1493	0.2472	0.09795	0.05173	0.07167	0.01994	0.05894	Increased
Pregnant vs Nulliparous	319 Astro-TE NN	Non-neuronal	089 PVR Six3 Sox3 Gaba	Hypothalamus-extended amygdala	Yes	Ncam1	Robo1	0.01675	0.1341	0.1174	6.416e-05	0.0005703	0.0005062	0.05894	Increased
Pregnant vs Nulliparous	068 LSX Otx2 Gaba	Subpallium GABAergic	090 BST-MPN Six3 Nrgn Gaba	Hypothalamus-extended amygdala	Yes	Gad1	Gabrg3	0.03457	0.007344	-0.02722	0.2834	0.1928	-0.09061	-0.05892	Decreased
Pregnant vs Nulliparous	068 LSX Otx2 Gaba	Subpallium GABAergic	070 LSX Prdm12 Slit2 Gaba	Subpallium GABAergic	Yes	Gad1	Gabra1	0.003624	0.002234	-0.001391	0.1923	0.0759	-0.1164	-0.05891	Decreased
Pregnant vs Nulliparous	327 Oligo NN	Non-neuronal	020 L2/3 IT RSP Glut	Pallium glutamatergic	Yes	Spon1	App	0.05755	0	-0.05755	0.08159	0.02134	-0.06025	-0.0589	Decreased
Pregnant vs Nulliparous	080 CEA-AAA-BST Six3 Sp9 Gaba	Hypothalamus-extended amygdala	073 MEA-BST Sox6 Gaba	Hypothalamus-extended amygdala	Yes	Slc32a1	Gabrg3	0	0.01708	0.01708	0.09133	0.192	0.1006	0.05885	Increased
Pregnant vs Nulliparous	061 STR D1 Gaba	Subpallium GABAergic	029 L6b CTX Glut	Pallium glutamatergic	Yes	Slc32a1	Gabrb3	0.02593	0.0286	0.002667	0.08996	0.205	0.115	0.05884	Increased
Pregnant vs Nulliparous	009 L2/3 IT PIR-ENTl Glut	Pallium glutamatergic	008 L2/3 IT ENT Glut	Pallium glutamatergic	Yes	Pdgfb	Itgav	0.00641	0	-0.00641	0.1815	0.07021	-0.1112	-0.05883	Decreased
Pregnant vs Nulliparous	124 MPN-MPO-PVpo Hmx2 Glut	Hypothalamus-extended amygdala	131 LHA-AHN-PVH Otp Trh Glut	Hypothalamus-extended amygdala	Yes	Fgf12	Fgfr1	0	0.08019	0.08019	0.06099	0.09844	0.03745	0.05882	Increased
Pregnant vs Nulliparous	326 OPC NN	Non-neuronal	087 MPN-MPO-LPO Lhx6 Zfhx3 Gaba	Hypothalamus-extended amygdala	No	Spon1	App	0.01091	0	-0.01091	0.5179	0.4112	-0.1067	-0.0588	Decreased
Pregnant vs Nulliparous	069 LSX Nkx2-1 Gaba	Subpallium GABAergic	066 NDB-SI-ant Prdm12 Gaba	Hypothalamus-extended amygdala	Yes	Slc32a1	Gabrg2	0.006313	0.003304	-0.003008	0.1239	0.009357	-0.1146	-0.0588	Decreased
Pregnant vs Nulliparous	319 Astro-TE NN	Non-neuronal	070 LSX Prdm12 Slit2 Gaba	Subpallium GABAergic	Yes	Ncam1	Ptpra	0.04275	0.02229	-0.02046	0.189	0.0919	-0.09713	-0.05879	Decreased
Pregnant vs Nulliparous	124 MPN-MPO-PVpo Hmx2 Glut	Hypothalamus-extended amygdala	106 PVpo-VMPO-MPN Hmx2 Gaba	Hypothalamus-extended amygdala	Yes	Slc17a6	Gria4	0.02013	0.1121	0.09196	0.459	0.4846	0.0256	0.05878	Increased
Pregnant vs Nulliparous	333 Endo NN	Non-neuronal	078 SI-MA-ACB Ebf1 Bnc2 Gaba	Hypothalamus-extended amygdala	Yes	Slc17a7	Grik2	0.09246	0.004405	-0.08805	0.05668	0.02721	-0.02947	-0.05876	Decreased
Pregnant vs Nulliparous	327 Oligo NN	Non-neuronal	101 ZI Pax6 Gaba	Hypothalamus-extended amygdala	Yes	Slc32a1	Gabrg2	0.01285	0.03143	0.01859	0.0516	0.1505	0.09893	0.05876	Increased
Pregnant vs Nulliparous	115 MS-SF Bsx Glut	Hypothalamus-extended amygdala	116 AVPV-MEPO-SFO Tbr1 Glut	Hypothalamus-extended amygdala	Yes	App	Lrp1	0	0.006013	0.006013	0.1207	0.2322	0.1114	0.05872	Increased
Pregnant vs Nulliparous	107 DMH Hmx2 Gaba	Hypothalamus-extended amygdala	329 ABC NN	Non-neuronal	No	App	Notch2	0.003942	0.03383	0.02988	0	0.08756	0.08756	0.05872	Increased
Pregnant vs Nulliparous	060 OT D3 Folh1 Gaba	Subpallium GABAergic	065 IA Mgp Gaba	Subpallium GABAergic	Yes	App	Lrp1	0.003249	0	-0.003249	0.3223	0.2082	-0.1141	-0.0587	Decreased
Pregnant vs Nulliparous	063 STR D1 Sema5a Gaba	Subpallium GABAergic	054 STR Prox1 Lhx6 Gaba	Subpallium GABAergic	Yes	Gad2	Gabbr1	0.01525	0.005909	-0.009337	0.3078	0.1998	-0.1081	-0.0587	Decreased
Pregnant vs Nulliparous	004 L6 IT CTX Glut	Pallium glutamatergic	020 L2/3 IT RSP Glut	Pallium glutamatergic	Yes	Slc17a7	Grin2b	0.06149	0	-0.06149	0.07613	0.02025	-0.05588	-0.05869	Decreased
Pregnant vs Nulliparous	080 CEA-AAA-BST Six3 Sp9 Gaba	Hypothalamus-extended amygdala	055 STR Lhx8 Gaba	Subpallium GABAergic	Yes	Slc32a1	Gabbr1	0	0.00246	0.00246	0.06772	0.1826	0.1149	0.05868	Increased
Pregnant vs Nulliparous	100 AHN Onecut3 Gaba	Hypothalamus-extended amygdala	117 LHA Barhl2 Glut	Hypothalamus-extended amygdala	No	App	Dcc	0.1105	0	-0.1105	0.006839	0	-0.006839	-0.05868	Decreased
Pregnant vs Nulliparous	071 LSX Prdm12 Zeb2 Gaba	Subpallium GABAergic	069 LSX Nkx2-1 Gaba	Subpallium GABAergic	Yes	Bmp1	Bmpr2	0.001307	0.0004184	-0.0008883	0.1698	0.05331	-0.1165	-0.05867	Decreased
Pregnant vs Nulliparous	318 Astro-NT NN	Non-neuronal	073 MEA-BST Sox6 Gaba	Hypothalamus-extended amygdala	Yes	Gad2	Gabrg3	0.02877	0.07102	0.04224	0.08719	0.1623	0.07506	0.05865	Increased
Pregnant vs Nulliparous	072 LSX Sall3 Lmo1 Gaba	Subpallium GABAergic	071 LSX Prdm12 Zeb2 Gaba	Subpallium GABAergic	Yes	Gad2	Gabbr1	0.004594	0.008339	0.003745	0.2064	0.32	0.1136	0.05865	Increased
Pregnant vs Nulliparous	062 STR D2 Gaba	Subpallium GABAergic	038 DG-PIR Ex IMN	Pallium glutamatergic	No	Slit3	Robo1	0	0.1072	0.1072	0.001472	0.01156	0.01008	0.05865	Increased
Pregnant vs Nulliparous	326 OPC NN	Non-neuronal	168 SPA-SPFm-SPFp-POL-PIL-PoT Sp9 Glut	Hypothalamus-extended amygdala	No	Gad2	Gabra1	0.05494	0	-0.05494	0.08777	0.02542	-0.06235	-0.05864	Decreased
Pregnant vs Nulliparous	060 OT D3 Folh1 Gaba	Subpallium GABAergic	066 NDB-SI-ant Prdm12 Gaba	Hypothalamus-extended amygdala	Yes	Gad2	Gabra2	0.001545	0.01676	0.01522	0.009364	0.1114	0.1021	0.05864	Increased
Pregnant vs Nulliparous	068 LSX Otx2 Gaba	Subpallium GABAergic	071 LSX Prdm12 Zeb2 Gaba	Subpallium GABAergic	Yes	Sirpa	Cd47	0.0002294	0.008903	0.008674	0.03384	0.1424	0.1086	0.05863	Increased
Pregnant vs Nulliparous	318 Astro-NT NN	Non-neuronal	118 ADP-MPO Trp73 Glut	Hypothalamus-extended amygdala	Yes	Mdk	Ncl	0	0.00246	0.00246	0.1093	0.224	0.1147	0.05858	Increased
Pregnant vs Nulliparous	057 NDB-SI-MA-STRv Lhx8 Gaba	Subpallium GABAergic	117 LHA Barhl2 Glut	Hypothalamus-extended amygdala	No	Slc32a1	Gabbr1	0.008666	0	-0.008666	0.1127	0.004247	-0.1085	-0.05858	Decreased
Pregnant vs Nulliparous	327 Oligo NN	Non-neuronal	100 AHN Onecut3 Gaba	Hypothalamus-extended amygdala	No	Sema6a	Plxna4	0.03852	0.06048	0.02196	0.07024	0.1654	0.09518	0.05857	Increased
Pregnant vs Nulliparous	333 Endo NN	Non-neuronal	014 LA-BLA-BMA-PA Glut	Pallium glutamatergic	No	Rtn4	Lingo1	0.005844	0.001252	-0.004592	0.1125	0	-0.1125	-0.05854	Decreased
Pregnant vs Nulliparous	053 Sst Gaba	Pallium GABAergic	001 CLA-EPd-CTX Car3 Glut	Pallium glutamatergic	Yes	Gad1	Gabbr2	0.01637	0.04873	0.03236	0.1311	0.2158	0.08471	0.05854	Increased
Pregnant vs Nulliparous	045 OB-STR-CTX Inh IMN	Subpallium GABAergic	038 DG-PIR Ex IMN	Pallium glutamatergic	No	Slit1	Robo2	0	0.03479	0.03479	0.06193	0.1442	0.08224	0.05852	Increased
Pregnant vs Nulliparous	062 STR D2 Gaba	Subpallium GABAergic	060 OT D3 Folh1 Gaba	Subpallium GABAergic	Yes	Ncam1	Gfra1	0.02389	0.04774	0.02384	0.001459	0.09463	0.09317	0.05851	Increased
Pregnant vs Nulliparous	068 LSX Otx2 Gaba	Subpallium GABAergic	090 BST-MPN Six3 Nrgn Gaba	Hypothalamus-extended amygdala	Yes	Gad1	Gabbr1	0.0119	0.003034	-0.008868	0.7793	0.6712	-0.1081	-0.05847	Decreased
Pregnant vs Nulliparous	124 MPN-MPO-PVpo Hmx2 Glut	Hypothalamus-extended amygdala	086 MPO-ADP Lhx8 Gaba	Hypothalamus-extended amygdala	Yes	Ncam1	Ptprz1	0.05271	0.03361	-0.0191	0.1571	0.05931	-0.09783	-0.05847	Decreased
Pregnant vs Nulliparous	106 PVpo-VMPO-MPN Hmx2 Gaba	Hypothalamus-extended amygdala	075 MEA-BST Lhx6 Nr2e1 Gaba	Hypothalamus-extended amygdala	Yes	Gpi1	Amfr	0.002228	0	-0.002228	0.1174	0.002741	-0.1147	-0.05846	Decreased
Pregnant vs Nulliparous	327 Oligo NN	Non-neuronal	072 LSX Sall3 Lmo1 Gaba	Subpallium GABAergic	Yes	Rtn4	Lingo1	0.02123	0.05175	0.03051	0.2456	0.3319	0.08632	0.05842	Increased
Pregnant vs Nulliparous	006 L4/5 IT CTX Glut	Pallium glutamatergic	051 Pvalb chandelier Gaba	Pallium GABAergic	Yes	Cadm3	Cadm1	0.06517	0	-0.06517	0.1154	0.06378	-0.05166	-0.05842	Decreased
Pregnant vs Nulliparous	007 L2/3 IT CTX Glut	Pallium glutamatergic	046 Vip Gaba	Pallium GABAergic	Yes	Sptan1	Ptpra	0.03112	0.03269	0.001575	0.4637	0.5789	0.1152	0.05841	Increased
Pregnant vs Nulliparous	085 SI-MPO-LPO Lhx8 Gaba	Hypothalamus-extended amygdala	116 AVPV-MEPO-SFO Tbr1 Glut	Hypothalamus-extended amygdala	Yes	Slc32a1	Gabbr1	0.001885	0	-0.001885	0.322	0.2071	-0.1149	-0.0584	Decreased
Pregnant vs Nulliparous	319 Astro-TE NN	Non-neuronal	069 LSX Nkx2-1 Gaba	Subpallium GABAergic	Yes	Gja1	Gja1	0.01196	0.01045	-0.00151	0.2098	0.0945	-0.1153	-0.05839	Decreased
Pregnant vs Nulliparous	124 MPN-MPO-PVpo Hmx2 Glut	Hypothalamus-extended amygdala	089 PVR Six3 Sox3 Gaba	Hypothalamus-extended amygdala	Yes	Slc17a6	Grik3	0	0.005993	0.005993	0.1485	0.2592	0.1108	0.05838	Increased
Pregnant vs Nulliparous	327 Oligo NN	Non-neuronal	064 STR-PAL Chst9 Gaba	Subpallium GABAergic	Yes	Ncam1	Cacna1c	0.224	0.3374	0.1135	0.3282	0.3315	0.003278	0.05837	Increased
Pregnant vs Nulliparous	318 Astro-NT NN	Non-neuronal	131 LHA-AHN-PVH Otp Trh Glut	Hypothalamus-extended amygdala	Yes	Gad1	Gabbr1	0	0.004691	0.004691	0.228	0.3401	0.112	0.05837	Increased
Pregnant vs Nulliparous	319 Astro-TE NN	Non-neuronal	038 DG-PIR Ex IMN	Pallium glutamatergic	No	Gnai2	Igf1r	0	0.05006	0.05006	0.8536	0.9203	0.06665	0.05836	Increased
Pregnant vs Nulliparous	119 SI-MA-LPO-LHA Skor1 Glut	Hypothalamus-extended amygdala	058 PAL-STR Gaba-Chol	Subpallium GABAergic	Yes	Slc17a6	Gria1	0.008631	0.002091	-0.006539	0.1721	0.06193	-0.1102	-0.05835	Decreased
Pregnant vs Nulliparous	030 L6 CT CTX Glut	Pallium glutamatergic	065 IA Mgp Gaba	Subpallium GABAergic	Yes	Slc17a7	Grik2	0.07288	0.1187	0.04585	0.002368	0.0732	0.07084	0.05834	Increased
Pregnant vs Nulliparous	068 LSX Otx2 Gaba	Subpallium GABAergic	072 LSX Sall3 Lmo1 Gaba	Subpallium GABAergic	Yes	Fgf12	Fgfr2	0.1291	0.02049	-0.1086	0.02178	0.01372	-0.008061	-0.05834	Decreased
Pregnant vs Nulliparous	062 STR D2 Gaba	Subpallium GABAergic	056 Sst Chodl Gaba	Subpallium GABAergic	Yes	App	Lrp1	0.04195	0.05782	0.01587	0.7076	0.8084	0.1008	0.05833	Increased
Pregnant vs Nulliparous	062 STR D2 Gaba	Subpallium GABAergic	061 STR D1 Gaba	Subpallium GABAergic	Yes	Slc32a1	Glra2	0.001576	0.003264	0.001689	0.2549	0.3698	0.115	0.05833	Increased
Pregnant vs Nulliparous	318 Astro-NT NN	Non-neuronal	168 SPA-SPFm-SPFp-POL-PIL-PoT Sp9 Glut	Hypothalamus-extended amygdala	No	Ntn1	Unc5c	0.1034	0	-0.1034	0.02024	0.006969	-0.01327	-0.05832	Decreased
Pregnant vs Nulliparous	115 MS-SF Bsx Glut	Hypothalamus-extended amygdala	071 LSX Prdm12 Zeb2 Gaba	Subpallium GABAergic	Yes	Ncam1	Gfra1	0.002703	0.01924	0.01654	0.009087	0.1092	0.1001	0.05832	Increased
Pregnant vs Nulliparous	041 OB-in Frmd7 Gaba	Subpallium GABAergic	045 OB-STR-CTX Inh IMN	Subpallium GABAergic	Yes	Gnai2	Egfr	0.005614	0.007154	0.001539	0.002886	0.118	0.1151	0.0583	Increased
Pregnant vs Nulliparous	009 L2/3 IT PIR-ENTl Glut	Pallium glutamatergic	008 L2/3 IT ENT Glut	Pallium glutamatergic	Yes	Ncam1	Gfra1	0.007035	0	-0.007035	0.1475	0.03797	-0.1096	-0.0583	Decreased
Pregnant vs Nulliparous	009 L2/3 IT PIR-ENTl Glut	Pallium glutamatergic	010 IT AON-TT-DP Glut	Pallium glutamatergic	Yes	Slc17a7	Grik3	0.09208	0	-0.09208	0.2688	0.2443	-0.02446	-0.05827	Decreased
Pregnant vs Nulliparous	333 Endo NN	Non-neuronal	107 DMH Hmx2 Gaba	Hypothalamus-extended amygdala	Yes	App	Aplp2	0.02454	0.007943	-0.0166	0.3573	0.2573	-0.09994	-0.05827	Decreased
Pregnant vs Nulliparous	029 L6b CTX Glut	Pallium glutamatergic	050 Lamp5 Lhx6 Gaba	Pallium GABAergic	Yes	App	Aplp2	0	0.009607	0.009607	0.0205	0.1274	0.1069	0.05826	Increased
Pregnant vs Nulliparous	119 SI-MA-LPO-LHA Skor1 Glut	Hypothalamus-extended amygdala	059 GPe-SI Sox6 Cyp26b1 Gaba	Subpallium GABAergic	Yes	App	Aplp2	0.00557	0	-0.00557	0.2469	0.1359	-0.1109	-0.05826	Decreased
Pregnant vs Nulliparous	080 CEA-AAA-BST Six3 Sp9 Gaba	Hypothalamus-extended amygdala	073 MEA-BST Sox6 Gaba	Hypothalamus-extended amygdala	Yes	Slit3	Robo1	0.02255	0.133	0.1104	0.008374	0.01443	0.006052	0.05825	Increased
Pregnant vs Nulliparous	080 CEA-AAA-BST Six3 Sp9 Gaba	Hypothalamus-extended amygdala	078 SI-MA-ACB Ebf1 Bnc2 Gaba	Hypothalamus-extended amygdala	Yes	Slit3	Robo1	0.04747	0.1565	0.109	0.001395	0.008828	0.007433	0.05823	Increased
Pregnant vs Nulliparous	319 Astro-TE NN	Non-neuronal	010 IT AON-TT-DP Glut	Pallium glutamatergic	Yes	Vegfa	Tyro3	0	0.03872	0.03872	0.3162	0.3939	0.07772	0.05822	Increased
Pregnant vs Nulliparous	333 Endo NN	Non-neuronal	335 BAM NN	Non-neuronal	Yes	Tgm2	Itgb1	0.001431	0	-0.001431	0.5639	0.4489	-0.115	-0.05822	Decreased
Pregnant vs Nulliparous	082 CEA-BST Ebf1 Pdyn Gaba	Hypothalamus-extended amygdala	080 CEA-AAA-BST Six3 Sp9 Gaba	Hypothalamus-extended amygdala	Yes	Cntn1	Ptprz1	0.01875	0.0337	0.01495	0.04377	0.1452	0.1015	0.05821	Increased
Pregnant vs Nulliparous	068 LSX Otx2 Gaba	Subpallium GABAergic	071 LSX Prdm12 Zeb2 Gaba	Subpallium GABAergic	Yes	Spon1	App	0.00555	0.02581	0.02026	0.06173	0.1579	0.09614	0.0582	Increased
Pregnant vs Nulliparous	319 Astro-TE NN	Non-neuronal	071 LSX Prdm12 Zeb2 Gaba	Subpallium GABAergic	Yes	Agrn	Lrp1	0.003271	0.000278	-0.002993	0.3024	0.189	-0.1134	-0.0582	Decreased
Pregnant vs Nulliparous	007 L2/3 IT CTX Glut	Pallium glutamatergic	047 Sncg Gaba	Pallium GABAergic	Yes	Slc17a7	Grm1	0.03973	0.05659	0.01686	0.2199	0.3195	0.09953	0.05819	Increased
Pregnant vs Nulliparous	106 PVpo-VMPO-MPN Hmx2 Gaba	Hypothalamus-extended amygdala	117 LHA Barhl2 Glut	Hypothalamus-extended amygdala	No	Gad2	Gabrg3	0.01405	0	-0.01405	0.1056	0.003273	-0.1023	-0.05818	Decreased
Pregnant vs Nulliparous	318 Astro-NT NN	Non-neuronal	168 SPA-SPFm-SPFp-POL-PIL-PoT Sp9 Glut	Hypothalamus-extended amygdala	No	Vegfa	Sirpa	0.002206	0	-0.002206	0.3326	0.2185	-0.1141	-0.05818	Decreased
Pregnant vs Nulliparous	327 Oligo NN	Non-neuronal	088 BST Tac2 Gaba	Hypothalamus-extended amygdala	Yes	Bmp1	Bmpr2	0	0.007993	0.007993	0.2516	0.3599	0.1083	0.05816	Increased
Pregnant vs Nulliparous	327 Oligo NN	Non-neuronal	069 LSX Nkx2-1 Gaba	Subpallium GABAergic	Yes	Efnb3	Epha4	0.02828	0.04244	0.01416	0.182	0.2841	0.1021	0.05816	Increased
Pregnant vs Nulliparous	327 Oligo NN	Non-neuronal	101 ZI Pax6 Gaba	Hypothalamus-extended amygdala	Yes	Efnb3	Ephb1	0.02237	0.005909	-0.01646	0.223	0.1232	-0.09981	-0.05814	Decreased
Pregnant vs Nulliparous	106 PVpo-VMPO-MPN Hmx2 Gaba	Hypothalamus-extended amygdala	118 ADP-MPO Trp73 Glut	Hypothalamus-extended amygdala	Yes	Gad1	Gabrg3	0.001263	0.009926	0.008663	0.1182	0.2258	0.1076	0.05813	Increased
Pregnant vs Nulliparous	327 Oligo NN	Non-neuronal	319 Astro-TE NN	Non-neuronal	Yes	Ncam1	Ptpra	0.06597	0.1079	0.04188	0.3508	0.4252	0.07437	0.05813	Increased
Pregnant vs Nulliparous	318 Astro-NT NN	Non-neuronal	070 LSX Prdm12 Slit2 Gaba	Subpallium GABAergic	Yes	Ncam1	Fgfr2	0.09781	0.1888	0.09095	0.01578	0.04108	0.0253	0.05812	Increased
Pregnant vs Nulliparous	318 Astro-NT NN	Non-neuronal	090 BST-MPN Six3 Nrgn Gaba	Hypothalamus-extended amygdala	Yes	Spon1	Lrp8	0.009327	0.01946	0.01013	0.415	0.5211	0.1061	0.05812	Increased
Pregnant vs Nulliparous	327 Oligo NN	Non-neuronal	081 ACB-BST-FS D1 Gaba	Hypothalamus-extended amygdala	Yes	Agrn	Lrp1	0.00676	0.004504	-0.002255	0.2408	0.1269	-0.114	-0.0581	Decreased
Pregnant vs Nulliparous	319 Astro-TE NN	Non-neuronal	045 OB-STR-CTX Inh IMN	Subpallium GABAergic	Yes	Igf2	Igf1r	0	0.005177	0.005177	0.05654	0.1675	0.111	0.05809	Increased
Pregnant vs Nulliparous	318 Astro-NT NN	Non-neuronal	116 AVPV-MEPO-SFO Tbr1 Glut	Hypothalamus-extended amygdala	Yes	App	Dcc	0.1821	0.07692	-0.1052	0.1458	0.1348	-0.01101	-0.05808	Decreased
Pregnant vs Nulliparous	119 SI-MA-LPO-LHA Skor1 Glut	Hypothalamus-extended amygdala	078 SI-MA-ACB Ebf1 Bnc2 Gaba	Hypothalamus-extended amygdala	Yes	Slc17a6	Grin2b	0.07595	0.02545	-0.0505	0.1415	0.07591	-0.06562	-0.05806	Decreased
Pregnant vs Nulliparous	318 Astro-NT NN	Non-neuronal	070 LSX Prdm12 Slit2 Gaba	Subpallium GABAergic	Yes	Slc32a1	Gabra1	0.001823	0.006287	0.004464	0.0485	0.1601	0.1116	0.05805	Increased
Pregnant vs Nulliparous	080 CEA-AAA-BST Six3 Sp9 Gaba	Hypothalamus-extended amygdala	082 CEA-BST Ebf1 Pdyn Gaba	Hypothalamus-extended amygdala	Yes	Slc32a1	Gabrg3	0.004577	0.00963	0.005053	0.07427	0.1853	0.111	0.05804	Increased
Pregnant vs Nulliparous	333 Endo NN	Non-neuronal	100 AHN Onecut3 Gaba	Hypothalamus-extended amygdala	No	S100a1	Ryr2	0.03563	0	-0.03563	0.1215	0.04109	-0.08044	-0.05803	Decreased
Pregnant vs Nulliparous	064 STR-PAL Chst9 Gaba	Subpallium GABAergic	065 IA Mgp Gaba	Subpallium GABAergic	Yes	Sptan1	Ptpra	0.008143	0.004428	-0.003715	0.145	0.03263	-0.1123	-0.05803	Decreased
Pregnant vs Nulliparous	319 Astro-TE NN	Non-neuronal	051 Pvalb chandelier Gaba	Pallium GABAergic	Yes	Rtn4	Lingo1	0.004477	0.1173	0.1129	0.03849	0.04168	0.003189	0.05803	Increased
Pregnant vs Nulliparous	318 Astro-NT NN	Non-neuronal	323 Ependymal NN	Non-neuronal	Yes	Ncam1	Ptprz1	0.06304	0.006153	-0.05689	0.3112	0.2521	-0.05917	-0.05803	Decreased
Pregnant vs Nulliparous	327 Oligo NN	Non-neuronal	335 BAM NN	Non-neuronal	Yes	Cntn2	Nrp1	0.006388	0.01355	0.007159	0.4236	0.5325	0.1089	0.05802	Increased
Pregnant vs Nulliparous	082 CEA-BST Ebf1 Pdyn Gaba	Hypothalamus-extended amygdala	080 CEA-AAA-BST Six3 Sp9 Gaba	Hypothalamus-extended amygdala	Yes	Slc32a1	Gabrg1	0	0.002607	0.002607	0.07516	0.1886	0.1134	0.05802	Increased
Pregnant vs Nulliparous	323 Ependymal NN	Non-neuronal	107 DMH Hmx2 Gaba	Hypothalamus-extended amygdala	Yes	C3	Cd81	0.001531	0	-0.001531	0.2095	0.09501	-0.1145	-0.05802	Decreased
Pregnant vs Nulliparous	333 Endo NN	Non-neuronal	107 DMH Hmx2 Gaba	Hypothalamus-extended amygdala	Yes	Serpine2	Lrp1	0.01073	0.0007656	-0.009962	0.3381	0.2321	-0.106	-0.058	Decreased
Pregnant vs Nulliparous	068 LSX Otx2 Gaba	Subpallium GABAergic	090 BST-MPN Six3 Nrgn Gaba	Hypothalamus-extended amygdala	Yes	Slc32a1	Gabbr2	0.008487	0	-0.008487	0.393	0.2855	-0.1075	-0.05798	Decreased
Pregnant vs Nulliparous	318 Astro-NT NN	Non-neuronal	118 ADP-MPO Trp73 Glut	Hypothalamus-extended amygdala	Yes	Gad1	Gabra1	0.01237	0.02761	0.01524	0.1328	0.2335	0.1007	0.05796	Increased
Pregnant vs Nulliparous	115 MS-SF Bsx Glut	Hypothalamus-extended amygdala	067 LSX Sall3 Pax6 Gaba	Subpallium GABAergic	Yes	Ncam1	Gfra1	0.01324	0	-0.01324	0.467	0.3643	-0.1027	-0.05795	Decreased
Pregnant vs Nulliparous	067 LSX Sall3 Pax6 Gaba	Subpallium GABAergic	068 LSX Otx2 Gaba	Subpallium GABAergic	Yes	Gad2	Gabrb3	0.01328	0.008124	-0.005159	0.2018	0.09112	-0.1107	-0.05794	Decreased
Pregnant vs Nulliparous	068 LSX Otx2 Gaba	Subpallium GABAergic	071 LSX Prdm12 Zeb2 Gaba	Subpallium GABAergic	Yes	Gad1	Gabrg3	0.03043	0.04598	0.01555	0.09307	0.1934	0.1003	0.05793	Increased
Pregnant vs Nulliparous	064 STR-PAL Chst9 Gaba	Subpallium GABAergic	088 BST Tac2 Gaba	Hypothalamus-extended amygdala	Yes	Gad2	Gabrg3	0.01211	0.1247	0.1126	0	0.003303	0.003303	0.05793	Increased
Pregnant vs Nulliparous	062 STR D2 Gaba	Subpallium GABAergic	063 STR D1 Sema5a Gaba	Subpallium GABAergic	Yes	Slit3	Robo1	0.607	0.7087	0.1016	0.1794	0.1936	0.01421	0.05792	Increased
Pregnant vs Nulliparous	053 Sst Gaba	Pallium GABAergic	114 COAa-PAA-MEA Barhl2 Glut	Hypothalamus-extended amygdala	Yes	Gad1	Gabbr1	0.007323	0.01218	0.004858	0.2461	0.357	0.111	0.05792	Increased
Pregnant vs Nulliparous	007 L2/3 IT CTX Glut	Pallium glutamatergic	329 ABC NN	Non-neuronal	No	Sema4a	Plxnb2	0	0.1015	0.1015	0	0.01429	0.01429	0.05791	Increased
Pregnant vs Nulliparous	327 Oligo NN	Non-neuronal	065 IA Mgp Gaba	Subpallium GABAergic	Yes	Tgfa	Erbb4	0.01965	0.01403	-0.005618	0.2575	0.1473	-0.1102	-0.0579	Decreased
Pregnant vs Nulliparous	118 ADP-MPO Trp73 Glut	Hypothalamus-extended amygdala	117 LHA Barhl2 Glut	Hypothalamus-extended amygdala	No	Slc17a6	Gria2	0.02901	0.002947	-0.02607	0.1042	0.01449	-0.08972	-0.05789	Decreased
Pregnant vs Nulliparous	085 SI-MPO-LPO Lhx8 Gaba	Hypothalamus-extended amygdala	107 DMH Hmx2 Gaba	Hypothalamus-extended amygdala	Yes	Gad2	Gabrb2	0.05491	0.007607	-0.0473	0.1215	0.05306	-0.06847	-0.05789	Decreased
Pregnant vs Nulliparous	319 Astro-TE NN	Non-neuronal	038 DG-PIR Ex IMN	Pallium glutamatergic	No	App	Lrp6	0	0.01952	0.01952	0.199	0.2952	0.09616	0.05784	Increased
Pregnant vs Nulliparous	068 LSX Otx2 Gaba	Subpallium GABAergic	115 MS-SF Bsx Glut	Hypothalamus-extended amygdala	Yes	Gad1	Gabrg2	0.006055	0.001938	-0.004117	0.2282	0.1167	-0.1116	-0.05783	Decreased
Pregnant vs Nulliparous	319 Astro-TE NN	Non-neuronal	006 L4/5 IT CTX Glut	Pallium glutamatergic	Yes	Serpine2	Lrp1	0.02561	0.03342	0.007808	0.3438	0.4516	0.1078	0.05782	Increased
Pregnant vs Nulliparous	009 L2/3 IT PIR-ENTl Glut	Pallium glutamatergic	060 OT D3 Folh1 Gaba	Subpallium GABAergic	Yes	Slc17a7	Grin2b	0.039	0.01152	-0.02749	0.114	0.02584	-0.08812	-0.05781	Decreased
Pregnant vs Nulliparous	124 MPN-MPO-PVpo Hmx2 Glut	Hypothalamus-extended amygdala	075 MEA-BST Lhx6 Nr2e1 Gaba	Hypothalamus-extended amygdala	Yes	L1cam	Ptprz1	0.07014	0	-0.07014	0.04678	0.001315	-0.04546	-0.0578	Decreased
Pregnant vs Nulliparous	319 Astro-TE NN	Non-neuronal	060 OT D3 Folh1 Gaba	Subpallium GABAergic	Yes	Ncam1	Ncam2	0.06907	0.04745	-0.02162	0.2158	0.1218	-0.09396	-0.05779	Decreased
Pregnant vs Nulliparous	061 STR D1 Gaba	Subpallium GABAergic	326 OPC NN	Non-neuronal	Yes	Cntn1	Ptprz1	0.1612	0.1826	0.02145	0.2107	0.3048	0.09413	0.05779	Increased
Pregnant vs Nulliparous	074 MEA-BST Lhx6 Sp9 Gaba	Hypothalamus-extended amygdala	079 CEA-BST Six3 Cyp26b1 Gaba	Hypothalamus-extended amygdala	Yes	Fgf12	Fgfr2	0.1178	0.00399	-0.1138	0.003738	0.001974	-0.001764	-0.05778	Decreased
Pregnant vs Nulliparous	327 Oligo NN	Non-neuronal	057 NDB-SI-MA-STRv Lhx8 Gaba	Subpallium GABAergic	Yes	App	Dcc	0.457	0.3962	-0.06084	0.2361	0.1814	-0.05469	-0.05777	Decreased
Pregnant vs Nulliparous	107 DMH Hmx2 Gaba	Hypothalamus-extended amygdala	106 PVpo-VMPO-MPN Hmx2 Gaba	Hypothalamus-extended amygdala	Yes	Gad2	Gabbr1	0.0002179	0.00561	0.005392	0.1008	0.2109	0.1101	0.05776	Increased
Pregnant vs Nulliparous	002 IT EP-CLA Glut	Pallium glutamatergic	027 L6b EPd Glut	Pallium glutamatergic	Yes	Slit2	App	0.1393	0.06185	-0.07743	0.194	0.1559	-0.03809	-0.05776	Decreased
Pregnant vs Nulliparous	057 NDB-SI-MA-STRv Lhx8 Gaba	Subpallium GABAergic	101 ZI Pax6 Gaba	Hypothalamus-extended amygdala	Yes	Ncam1	Ncam2	0.08512	0.0105	-0.07462	0.1243	0.08354	-0.04079	-0.05771	Decreased
Pregnant vs Nulliparous	090 BST-MPN Six3 Nrgn Gaba	Hypothalamus-extended amygdala	076 MEA-BST Lhx6 Nfib Gaba	Hypothalamus-extended amygdala	Yes	Ncam1	Fgfr2	0.1136	0	-0.1136	0.002939	0.001249	-0.00169	-0.05765	Decreased
Pregnant vs Nulliparous	062 STR D2 Gaba	Subpallium GABAergic	055 STR Lhx8 Gaba	Subpallium GABAergic	Yes	Sptan1	Ptpra	0.0452	0.07172	0.02652	0.228	0.3167	0.08873	0.05763	Increased
Pregnant vs Nulliparous	071 LSX Prdm12 Zeb2 Gaba	Subpallium GABAergic	070 LSX Prdm12 Slit2 Gaba	Subpallium GABAergic	Yes	Slc32a1	Gabra2	0.008707	0.00295	-0.005757	0.2598	0.1503	-0.1095	-0.05762	Decreased
Pregnant vs Nulliparous	080 CEA-AAA-BST Six3 Sp9 Gaba	Hypothalamus-extended amygdala	081 ACB-BST-FS D1 Gaba	Hypothalamus-extended amygdala	Yes	App	Dcc	0.08238	0.1428	0.06042	0.04907	0.1039	0.05481	0.05762	Increased
Pregnant vs Nulliparous	069 LSX Nkx2-1 Gaba	Subpallium GABAergic	041 OB-in Frmd7 Gaba	Subpallium GABAergic	Yes	Gad1	Gabrg2	0.003677	0.001315	-0.002363	0.113	0.000165	-0.1129	-0.05761	Decreased
Pregnant vs Nulliparous	124 MPN-MPO-PVpo Hmx2 Glut	Hypothalamus-extended amygdala	101 ZI Pax6 Gaba	Hypothalamus-extended amygdala	Yes	Slc17a6	Grin1	0.003101	0	-0.003101	0.207	0.09487	-0.1121	-0.05761	Decreased
Pregnant vs Nulliparous	079 CEA-BST Six3 Cyp26b1 Gaba	Hypothalamus-extended amygdala	074 MEA-BST Lhx6 Sp9 Gaba	Hypothalamus-extended amygdala	Yes	Fgf12	Fgfr2	0.116	0.002063	-0.1139	0.008383	0.00708	-0.001303	-0.0576	Decreased
Pregnant vs Nulliparous	072 LSX Sall3 Lmo1 Gaba	Subpallium GABAergic	069 LSX Nkx2-1 Gaba	Subpallium GABAergic	Yes	Gad1	Gabrb3	0.02609	0.008648	-0.01744	0.2387	0.1409	-0.09777	-0.0576	Decreased
Pregnant vs Nulliparous	030 L6 CT CTX Glut	Pallium glutamatergic	056 Sst Chodl Gaba	Subpallium GABAergic	Yes	Slc17a7	Gria2	0.1351	0.1422	0.007105	0.06162	0.1697	0.1081	0.05759	Increased
Pregnant vs Nulliparous	082 CEA-BST Ebf1 Pdyn Gaba	Hypothalamus-extended amygdala	064 STR-PAL Chst9 Gaba	Subpallium GABAergic	Yes	Gad2	Gabrg3	0.03757	0.08007	0.0425	0.09937	0.172	0.07266	0.05758	Increased
Pregnant vs Nulliparous	006 L4/5 IT CTX Glut	Pallium glutamatergic	003 L5/6 IT TPE-ENT Glut	Pallium glutamatergic	Yes	Rtn4	Lingo1	0.003685	0.02866	0.02498	0.2008	0.291	0.09016	0.05757	Increased
Pregnant vs Nulliparous	057 NDB-SI-MA-STRv Lhx8 Gaba	Subpallium GABAergic	078 SI-MA-ACB Ebf1 Bnc2 Gaba	Hypothalamus-extended amygdala	Yes	Dscam	Dcc	0.1721	0.06843	-0.1036	0.06585	0.05436	-0.01149	-0.05756	Decreased
Pregnant vs Nulliparous	319 Astro-TE NN	Non-neuronal	002 IT EP-CLA Glut	Pallium glutamatergic	Yes	Ncam1	Ncam2	0.172	0.2642	0.09224	0.3099	0.3328	0.02285	0.05755	Increased
Pregnant vs Nulliparous	318 Astro-NT NN	Non-neuronal	168 SPA-SPFm-SPFp-POL-PIL-PoT Sp9 Glut	Hypothalamus-extended amygdala	No	Serpine2	Lrp1	0.06083	0	-0.06083	1.084	1.03	-0.05425	-0.05754	Decreased
Pregnant vs Nulliparous	327 Oligo NN	Non-neuronal	081 ACB-BST-FS D1 Gaba	Hypothalamus-extended amygdala	Yes	Gad2	Gabbr1	0.03757	0.01142	-0.02616	0.1748	0.08589	-0.08892	-0.05754	Decreased
Pregnant vs Nulliparous	086 MPO-ADP Lhx8 Gaba	Hypothalamus-extended amygdala	118 ADP-MPO Trp73 Glut	Hypothalamus-extended amygdala	Yes	Sirpa	Cd47	0	0.001386	0.001386	0.0416	0.1553	0.1137	0.05754	Increased
Pregnant vs Nulliparous	064 STR-PAL Chst9 Gaba	Subpallium GABAergic	081 ACB-BST-FS D1 Gaba	Hypothalamus-extended amygdala	Yes	Ncam1	Ncam2	0.248	0.1384	-0.1096	0.02892	0.02347	-0.005445	-0.05753	Decreased
Pregnant vs Nulliparous	319 Astro-TE NN	Non-neuronal	046 Vip Gaba	Pallium GABAergic	Yes	Ncam1	Robo1	0.1253	0.2039	0.07859	0.1174	0.1538	0.03643	0.05751	Increased
Pregnant vs Nulliparous	007 L2/3 IT CTX Glut	Pallium glutamatergic	047 Sncg Gaba	Pallium GABAergic	Yes	Slc17a7	Grin2a	0.0922	0.1207	0.02846	0.4866	0.5731	0.08654	0.0575	Increased
Pregnant vs Nulliparous	061 STR D1 Gaba	Subpallium GABAergic	060 OT D3 Folh1 Gaba	Subpallium GABAergic	Yes	App	Dcc	0.1244	0.1712	0.04677	0.0234	0.09161	0.06821	0.05749	Increased
Pregnant vs Nulliparous	124 MPN-MPO-PVpo Hmx2 Glut	Hypothalamus-extended amygdala	107 DMH Hmx2 Gaba	Hypothalamus-extended amygdala	Yes	Cntn2	Cntn1	0.001725	0.0272	0.02548	0.1021	0.1916	0.0895	0.05749	Increased
Pregnant vs Nulliparous	068 LSX Otx2 Gaba	Subpallium GABAergic	090 BST-MPN Six3 Nrgn Gaba	Hypothalamus-extended amygdala	Yes	Ncam1	Ptprz1	0.01796	0.00641	-0.01155	0.2775	0.1741	-0.1034	-0.05748	Decreased
Pregnant vs Nulliparous	061 STR D1 Gaba	Subpallium GABAergic	066 NDB-SI-ant Prdm12 Gaba	Hypothalamus-extended amygdala	Yes	App	Dcc	0.03511	0.127	0.09186	0	0.02309	0.02309	0.05748	Increased
Pregnant vs Nulliparous	327 Oligo NN	Non-neuronal	088 BST Tac2 Gaba	Hypothalamus-extended amygdala	Yes	Sema6a	Plxna4	0.004488	0.03762	0.03313	0.1251	0.2069	0.0818	0.05747	Increased
Pregnant vs Nulliparous	007 L2/3 IT CTX Glut	Pallium glutamatergic	032 L5 NP CTX Glut	Pallium glutamatergic	Yes	Slc17a7	Grin1	0.03323	0.05585	0.02263	0.03301	0.1253	0.0923	0.05746	Increased
Pregnant vs Nulliparous	106 PVpo-VMPO-MPN Hmx2 Gaba	Hypothalamus-extended amygdala	087 MPN-MPO-LPO Lhx6 Zfhx3 Gaba	Hypothalamus-extended amygdala	No	Gad2	Gabra1	0.01164	0	-0.01164	0.2296	0.1263	-0.1033	-0.05745	Decreased
Pregnant vs Nulliparous	069 LSX Nkx2-1 Gaba	Subpallium GABAergic	072 LSX Sall3 Lmo1 Gaba	Subpallium GABAergic	Yes	Ncam1	Ptpra	0.03437	0.01721	-0.01715	0.1886	0.09091	-0.09774	-0.05745	Decreased
Pregnant vs Nulliparous	326 OPC NN	Non-neuronal	117 LHA Barhl2 Glut	Hypothalamus-extended amygdala	No	Vegfa	Nrp2	0.001562	0.01051	0.008944	0.03865	0.1446	0.1059	0.05744	Increased
Pregnant vs Nulliparous	062 STR D2 Gaba	Subpallium GABAergic	061 STR D1 Gaba	Subpallium GABAergic	Yes	Slc32a1	Gabrb2	0.0233	0.03481	0.01151	0.5429	0.6463	0.1034	0.05743	Increased
Pregnant vs Nulliparous	327 Oligo NN	Non-neuronal	100 AHN Onecut3 Gaba	Hypothalamus-extended amygdala	No	App	Lrp6	0.06172	0.1309	0.06919	0.09897	0.1446	0.04566	0.05743	Increased
Pregnant vs Nulliparous	326 OPC NN	Non-neuronal	088 BST Tac2 Gaba	Hypothalamus-extended amygdala	Yes	Ncam1	Ncam2	0	0.08688	0.08688	0.2186	0.2465	0.02791	0.05739	Increased
Pregnant vs Nulliparous	053 Sst Gaba	Pallium GABAergic	003 L5/6 IT TPE-ENT Glut	Pallium glutamatergic	Yes	Slc32a1	Gabra1	0	0.002535	0.002535	0.372	0.4842	0.1122	0.05738	Increased
Pregnant vs Nulliparous	326 OPC NN	Non-neuronal	100 AHN Onecut3 Gaba	Hypothalamus-extended amygdala	No	Vegfa	Nrp2	0	0.02664	0.02664	0	0.0881	0.0881	0.05737	Increased
Pregnant vs Nulliparous	119 SI-MA-LPO-LHA Skor1 Glut	Hypothalamus-extended amygdala	058 PAL-STR Gaba-Chol	Subpallium GABAergic	Yes	Slc17a6	Grin1	0.003667	0.0001892	-0.003477	0.1793	0.06806	-0.1112	-0.05735	Decreased
Pregnant vs Nulliparous	333 Endo NN	Non-neuronal	168 SPA-SPFm-SPFp-POL-PIL-PoT Sp9 Glut	Hypothalamus-extended amygdala	No	App	Lrp1	0.07319	0	-0.07319	0.3842	0.3427	-0.04147	-0.05733	Decreased
Pregnant vs Nulliparous	009 L2/3 IT PIR-ENTl Glut	Pallium glutamatergic	008 L2/3 IT ENT Glut	Pallium glutamatergic	Yes	Ncam1	Ptpra	0.02789	0	-0.02789	0.4191	0.3324	-0.08669	-0.05729	Decreased
Pregnant vs Nulliparous	327 Oligo NN	Non-neuronal	079 CEA-BST Six3 Cyp26b1 Gaba	Hypothalamus-extended amygdala	Yes	Cntn2	Nrp1	0.02864	0.008169	-0.02047	0.2053	0.1112	-0.09411	-0.05729	Decreased
Pregnant vs Nulliparous	062 STR D2 Gaba	Subpallium GABAergic	114 COAa-PAA-MEA Barhl2 Glut	Hypothalamus-extended amygdala	Yes	App	Dcc	0.1825	0.08422	-0.09829	0.01691	0.0006296	-0.01628	-0.05728	Decreased
Pregnant vs Nulliparous	318 Astro-NT NN	Non-neuronal	100 AHN Onecut3 Gaba	Hypothalamus-extended amygdala	No	Gnai2	S1pr1	0.00141	0.005648	0.004238	0.01992	0.1302	0.1103	0.05726	Increased
Pregnant vs Nulliparous	327 Oligo NN	Non-neuronal	072 LSX Sall3 Lmo1 Gaba	Subpallium GABAergic	Yes	Gad2	Gabrb3	0.03394	0.08028	0.04635	0.08546	0.1536	0.06816	0.05725	Increased
Pregnant vs Nulliparous	318 Astro-NT NN	Non-neuronal	069 LSX Nkx2-1 Gaba	Subpallium GABAergic	Yes	Slc32a1	Gabrg3	0.01408	0.0217	0.007622	0.05505	0.1619	0.1068	0.05722	Increased
Pregnant vs Nulliparous	323 Ependymal NN	Non-neuronal	041 OB-in Frmd7 Gaba	Subpallium GABAergic	Yes	Gnai2	Adcy1	0.001272	0	-0.001272	0.1358	0.02264	-0.1131	-0.05719	Decreased
Pregnant vs Nulliparous	076 MEA-BST Lhx6 Nfib Gaba	Hypothalamus-extended amygdala	168 SPA-SPFm-SPFp-POL-PIL-PoT Sp9 Glut	Hypothalamus-extended amygdala	No	Slc32a1	Gabbr1	0.005672	0	-0.005672	0.1177	0.00902	-0.1087	-0.05718	Decreased
Pregnant vs Nulliparous	124 MPN-MPO-PVpo Hmx2 Glut	Hypothalamus-extended amygdala	090 BST-MPN Six3 Nrgn Gaba	Hypothalamus-extended amygdala	Yes	Nptx2	Nptxr	0.003969	0	-0.003969	0.1365	0.02614	-0.1104	-0.05717	Decreased
Pregnant vs Nulliparous	318 Astro-NT NN	Non-neuronal	089 PVR Six3 Sox3 Gaba	Hypothalamus-extended amygdala	Yes	Gad2	Gabrg1	0.01274	0.01791	0.005172	0.1705	0.2796	0.1091	0.05712	Increased
Pregnant vs Nulliparous	057 NDB-SI-MA-STRv Lhx8 Gaba	Subpallium GABAergic	100 AHN Onecut3 Gaba	Hypothalamus-extended amygdala	No	Slc32a1	Gabbr2	0	0.01029	0.01029	0.1019	0.2059	0.1039	0.05712	Increased
Pregnant vs Nulliparous	124 MPN-MPO-PVpo Hmx2 Glut	Hypothalamus-extended amygdala	085 SI-MPO-LPO Lhx8 Gaba	Hypothalamus-extended amygdala	Yes	Slc32a1	Gabbr1	0.01307	0.001509	-0.01156	0.2483	0.1456	-0.1027	-0.05711	Decreased
Pregnant vs Nulliparous	327 Oligo NN	Non-neuronal	111 TRS-BAC Sln Glut	Hypothalamus-extended amygdala	Yes	Csf1	Sirpa	0.001104	0	-0.001104	0.2252	0.112	-0.1131	-0.05711	Decreased
Pregnant vs Nulliparous	061 STR D1 Gaba	Subpallium GABAergic	060 OT D3 Folh1 Gaba	Subpallium GABAergic	Yes	Lpl	Lrp1	0.0002576	0.002145	0.001888	0.02901	0.1413	0.1123	0.0571	Increased
Pregnant vs Nulliparous	002 IT EP-CLA Glut	Pallium glutamatergic	047 Sncg Gaba	Pallium GABAergic	Yes	Slc17a7	Grin1	0	0.02431	0.02431	0.09851	0.1884	0.08986	0.05709	Increased
Pregnant vs Nulliparous	085 SI-MPO-LPO Lhx8 Gaba	Hypothalamus-extended amygdala	100 AHN Onecut3 Gaba	Hypothalamus-extended amygdala	No	Gpc3	Lrp1	0.003332	0.001552	-0.00178	0.1767	0.06435	-0.1124	-0.05708	Decreased
Pregnant vs Nulliparous	030 L6 CT CTX Glut	Pallium glutamatergic	001 CLA-EPd-CTX Car3 Glut	Pallium glutamatergic	Yes	Slc17a7	Gria3	0.1243	0.1603	0.03605	0.3525	0.4306	0.07811	0.05708	Increased
Pregnant vs Nulliparous	319 Astro-TE NN	Non-neuronal	004 L6 IT CTX Glut	Pallium glutamatergic	Yes	Sirpa	Cd47	0.02244	0.03535	0.01292	0.2479	0.3491	0.1012	0.05704	Increased
Pregnant vs Nulliparous	319 Astro-TE NN	Non-neuronal	071 LSX Prdm12 Zeb2 Gaba	Subpallium GABAergic	Yes	App	Lrp1	0.04524	0.02255	-0.02269	0.3921	0.3007	-0.09138	-0.05703	Decreased
Pregnant vs Nulliparous	326 OPC NN	Non-neuronal	111 TRS-BAC Sln Glut	Hypothalamus-extended amygdala	Yes	Serpine2	Lrp1	0.00473	0	-0.00473	0.2984	0.1891	-0.1093	-0.05703	Decreased
Pregnant vs Nulliparous	327 Oligo NN	Non-neuronal	319 Astro-TE NN	Non-neuronal	Yes	Fgf1	Fgfr3	0.007919	0.01489	0.006967	0.3929	0.5	0.1071	0.05703	Increased
Pregnant vs Nulliparous	318 Astro-NT NN	Non-neuronal	089 PVR Six3 Sox3 Gaba	Hypothalamus-extended amygdala	Yes	C4b	Nrp1	0.003814	0	-0.003814	0.2483	0.1381	-0.1102	-0.05702	Decreased
Pregnant vs Nulliparous	089 PVR Six3 Sox3 Gaba	Hypothalamus-extended amygdala	168 SPA-SPFm-SPFp-POL-PIL-PoT Sp9 Glut	Hypothalamus-extended amygdala	No	Slc32a1	Gabrg2	0.000828	0	-0.000828	0.1326	0.01935	-0.1132	-0.05702	Decreased
Pregnant vs Nulliparous	060 OT D3 Folh1 Gaba	Subpallium GABAergic	119 SI-MA-LPO-LHA Skor1 Glut	Hypothalamus-extended amygdala	Yes	Efnb2	Grm1	0.00604	0.01308	0.00704	0.006	0.113	0.107	0.05702	Increased
Pregnant vs Nulliparous	068 LSX Otx2 Gaba	Subpallium GABAergic	115 MS-SF Bsx Glut	Hypothalamus-extended amygdala	Yes	Gad2	Gabrg2	0.008771	0.002255	-0.006516	0.2527	0.1452	-0.1075	-0.05701	Decreased
Pregnant vs Nulliparous	061 STR D1 Gaba	Subpallium GABAergic	064 STR-PAL Chst9 Gaba	Subpallium GABAergic	Yes	Serpine2	Lrp1	0.01922	0.02089	0.00167	0.2747	0.387	0.1123	0.05701	Increased
Pregnant vs Nulliparous	063 STR D1 Sema5a Gaba	Subpallium GABAergic	065 IA Mgp Gaba	Subpallium GABAergic	Yes	Gad2	Gabrb3	0.005999	0.002401	-0.003599	0.1897	0.07929	-0.1104	-0.05701	Decreased
Pregnant vs Nulliparous	086 MPO-ADP Lhx8 Gaba	Hypothalamus-extended amygdala	106 PVpo-VMPO-MPN Hmx2 Gaba	Hypothalamus-extended amygdala	Yes	Slc32a1	Gabrb3	0	0.007042	0.007042	0.02906	0.136	0.107	0.057	Increased
Pregnant vs Nulliparous	318 Astro-NT NN	Non-neuronal	078 SI-MA-ACB Ebf1 Bnc2 Gaba	Hypothalamus-extended amygdala	Yes	Ntrk3	Ptprf	0.08002	0.0249	-0.05512	0.1142	0.05533	-0.05888	-0.057	Decreased
Pregnant vs Nulliparous	333 Endo NN	Non-neuronal	054 STR Prox1 Lhx6 Gaba	Subpallium GABAergic	Yes	Gnai2	Egfr	0.007238	0.01177	0.004532	0.2219	0.3313	0.1094	0.05698	Increased
Pregnant vs Nulliparous	030 L6 CT CTX Glut	Pallium glutamatergic	056 Sst Chodl Gaba	Subpallium GABAergic	Yes	Slc17a7	Grin2a	0.06138	0.08608	0.02469	0.06474	0.154	0.08925	0.05697	Increased
Pregnant vs Nulliparous	005 L5 IT CTX Glut	Pallium glutamatergic	020 L2/3 IT RSP Glut	Pallium glutamatergic	Yes	Sirpa	Cd47	0.02131	0	-0.02131	0.2205	0.1279	-0.09262	-0.05696	Decreased
Pregnant vs Nulliparous	082 CEA-BST Ebf1 Pdyn Gaba	Hypothalamus-extended amygdala	074 MEA-BST Lhx6 Sp9 Gaba	Hypothalamus-extended amygdala	Yes	Slc32a1	Gabrg3	0.01942	0.006303	-0.01312	0.7378	0.637	-0.1008	-0.05696	Decreased
Pregnant vs Nulliparous	082 CEA-BST Ebf1 Pdyn Gaba	Hypothalamus-extended amygdala	058 PAL-STR Gaba-Chol	Subpallium GABAergic	Yes	Slc32a1	Gabra1	0.0002965	0.001831	0.001535	0.05079	0.1632	0.1124	0.05696	Increased
Pregnant vs Nulliparous	061 STR D1 Gaba	Subpallium GABAergic	326 OPC NN	Non-neuronal	Yes	Ncam1	Ptprz1	0.1529	0.184	0.03106	0.2534	0.3362	0.08285	0.05695	Increased
Pregnant vs Nulliparous	030 L6 CT CTX Glut	Pallium glutamatergic	063 STR D1 Sema5a Gaba	Subpallium GABAergic	Yes	Slc17a7	Gria2	0.08673	0.1435	0.05677	0.02164	0.07872	0.05708	0.05692	Increased
Pregnant vs Nulliparous	326 OPC NN	Non-neuronal	002 IT EP-CLA Glut	Pallium glutamatergic	Yes	Vegfa	Grin2b	0	0.1092	0.1092	0.05602	0.06066	0.004645	0.05691	Increased
Pregnant vs Nulliparous	007 L2/3 IT CTX Glut	Pallium glutamatergic	046 Vip Gaba	Pallium GABAergic	Yes	Ncam1	Ptprz1	0.0724	0.09296	0.02056	0.4063	0.4996	0.09323	0.05689	Increased
Pregnant vs Nulliparous	071 LSX Prdm12 Zeb2 Gaba	Subpallium GABAergic	041 OB-in Frmd7 Gaba	Subpallium GABAergic	Yes	Slit1	Robo1	0.027	0.0005538	-0.02645	0.08768	0.0003396	-0.08734	-0.05689	Decreased
Pregnant vs Nulliparous	333 Endo NN	Non-neuronal	038 DG-PIR Ex IMN	Pallium glutamatergic	No	App	Dcc	0	0.09644	0.09644	0.04194	0.05925	0.01731	0.05688	Increased
Pregnant vs Nulliparous	318 Astro-NT NN	Non-neuronal	073 MEA-BST Sox6 Gaba	Hypothalamus-extended amygdala	Yes	Cntn1	Ptprz1	0.004792	0.05811	0.05332	0.05143	0.1119	0.06043	0.05688	Increased
Pregnant vs Nulliparous	327 Oligo NN	Non-neuronal	051 Pvalb chandelier Gaba	Pallium GABAergic	Yes	Tgfa	Erbb4	0	0.1039	0.1039	0.03429	0.04411	0.009822	0.05687	Increased
Pregnant vs Nulliparous	326 OPC NN	Non-neuronal	100 AHN Onecut3 Gaba	Hypothalamus-extended amygdala	No	App	Lrp1	0.01703	0.009453	-0.00758	0.2395	0.1334	-0.1062	-0.05687	Decreased
Pregnant vs Nulliparous	327 Oligo NN	Non-neuronal	101 ZI Pax6 Gaba	Hypothalamus-extended amygdala	Yes	Ncam1	Fgfr1	0.01423	0.06358	0.04935	0.1092	0.1735	0.06437	0.05686	Increased
Pregnant vs Nulliparous	064 STR-PAL Chst9 Gaba	Subpallium GABAergic	060 OT D3 Folh1 Gaba	Subpallium GABAergic	Yes	Ncam1	Cacna1c	0.1788	0.0967	-0.08208	0.04107	0.009464	-0.0316	-0.05684	Decreased
Pregnant vs Nulliparous	064 STR-PAL Chst9 Gaba	Subpallium GABAergic	057 NDB-SI-MA-STRv Lhx8 Gaba	Subpallium GABAergic	Yes	Ncam1	Robo1	0.1965	0.08362	-0.1129	0.002186	0.001398	-0.0007881	-0.05683	Decreased
Pregnant vs Nulliparous	327 Oligo NN	Non-neuronal	066 NDB-SI-ant Prdm12 Gaba	Hypothalamus-extended amygdala	Yes	Efna1	Epha5	0.001921	0.0007027	-0.001218	0.2018	0.08941	-0.1124	-0.0568	Decreased
Pregnant vs Nulliparous	318 Astro-NT NN	Non-neuronal	064 STR-PAL Chst9 Gaba	Subpallium GABAergic	Yes	Ncam1	Robo1	0.1224	0.1422	0.01978	0.1213	0.2151	0.0938	0.05679	Increased
Pregnant vs Nulliparous	085 SI-MPO-LPO Lhx8 Gaba	Hypothalamus-extended amygdala	124 MPN-MPO-PVpo Hmx2 Glut	Hypothalamus-extended amygdala	Yes	App	Dcc	0.1396	0.04372	-0.09587	0.05601	0.03832	-0.01768	-0.05678	Decreased
Pregnant vs Nulliparous	089 PVR Six3 Sox3 Gaba	Hypothalamus-extended amygdala	090 BST-MPN Six3 Nrgn Gaba	Hypothalamus-extended amygdala	Yes	Gad2	Gabrg2	0.01341	0.04419	0.03077	0.09977	0.1826	0.08278	0.05678	Increased
Pregnant vs Nulliparous	327 Oligo NN	Non-neuronal	065 IA Mgp Gaba	Subpallium GABAergic	Yes	Gad2	Gabbr2	0.06014	0.006685	-0.05346	0.1092	0.04919	-0.06002	-0.05674	Decreased
Pregnant vs Nulliparous	062 STR D2 Gaba	Subpallium GABAergic	051 Pvalb chandelier Gaba	Pallium GABAergic	Yes	Gad2	Gabrb2	0	0.1108	0.1108	0.007464	0.0101	0.002639	0.05673	Increased
Pregnant vs Nulliparous	319 Astro-TE NN	Non-neuronal	047 Sncg Gaba	Pallium GABAergic	Yes	App	Lrp1	0.03325	0.08719	0.05394	0.1505	0.21	0.05952	0.05673	Increased
Pregnant vs Nulliparous	060 OT D3 Folh1 Gaba	Subpallium GABAergic	119 SI-MA-LPO-LHA Skor1 Glut	Hypothalamus-extended amygdala	Yes	Gad2	Gabrb3	0.03011	0.0364	0.006284	0.01821	0.1254	0.1072	0.05672	Increased
Pregnant vs Nulliparous	326 OPC NN	Non-neuronal	012 MEA Slc17a7 Glut	Pallium glutamatergic	No	Cntn1	Nrcam	0.08417	0	-0.08417	0.09113	0.06186	-0.02927	-0.05672	Decreased
Pregnant vs Nulliparous	057 NDB-SI-MA-STRv Lhx8 Gaba	Subpallium GABAergic	085 SI-MPO-LPO Lhx8 Gaba	Hypothalamus-extended amygdala	Yes	Gad2	Gabbr2	0.01206	0.0181	0.006041	0.06917	0.1765	0.1073	0.05669	Increased
Pregnant vs Nulliparous	082 CEA-BST Ebf1 Pdyn Gaba	Hypothalamus-extended amygdala	079 CEA-BST Six3 Cyp26b1 Gaba	Hypothalamus-extended amygdala	Yes	Ncam1	Ptpra	0.03472	0.05234	0.01761	0.5867	0.6825	0.09575	0.05668	Increased
Pregnant vs Nulliparous	326 OPC NN	Non-neuronal	168 SPA-SPFm-SPFp-POL-PIL-PoT Sp9 Glut	Hypothalamus-extended amygdala	No	Rtn4	Cntnap1	0.08683	0	-0.08683	0.04686	0.02033	-0.02653	-0.05668	Decreased
Pregnant vs Nulliparous	030 L6 CT CTX Glut	Pallium glutamatergic	002 IT EP-CLA Glut	Pallium glutamatergic	Yes	Ncam1	Fgfr2	0.1312	0.2398	0.1085	0.008752	0.01355	0.004799	0.05667	Increased
Pregnant vs Nulliparous	063 STR D1 Sema5a Gaba	Subpallium GABAergic	082 CEA-BST Ebf1 Pdyn Gaba	Hypothalamus-extended amygdala	Yes	Slc32a1	Gabbr1	0.003198	0	-0.003198	0.292	0.1819	-0.1101	-0.05667	Decreased
Pregnant vs Nulliparous	081 ACB-BST-FS D1 Gaba	Hypothalamus-extended amygdala	060 OT D3 Folh1 Gaba	Subpallium GABAergic	Yes	Sirpa	Cd47	0.002425	0.01246	0.01004	0.06683	0.1701	0.1033	0.05667	Increased
Pregnant vs Nulliparous	327 Oligo NN	Non-neuronal	089 PVR Six3 Sox3 Gaba	Hypothalamus-extended amygdala	Yes	Cntn1	Nrcam	0.03351	0.1154	0.08193	0.05108	0.08249	0.03141	0.05667	Increased
Pregnant vs Nulliparous	327 Oligo NN	Non-neuronal	061 STR D1 Gaba	Subpallium GABAergic	Yes	Ncam1	Cacna1c	0.2471	0.3097	0.0626	0.1677	0.2184	0.05073	0.05666	Increased
Pregnant vs Nulliparous	062 STR D2 Gaba	Subpallium GABAergic	055 STR Lhx8 Gaba	Subpallium GABAergic	Yes	Rtn4	Cntnap1	0.02603	0.06567	0.03964	0.1857	0.2594	0.07368	0.05666	Increased
Pregnant vs Nulliparous	327 Oligo NN	Non-neuronal	117 LHA Barhl2 Glut	Hypothalamus-extended amygdala	No	Slc32a1	Gabrb3	0.005523	0.02499	0.01946	0.04875	0.1426	0.09384	0.05665	Increased
Pregnant vs Nulliparous	080 CEA-AAA-BST Six3 Sp9 Gaba	Hypothalamus-extended amygdala	058 PAL-STR Gaba-Chol	Subpallium GABAergic	Yes	Gad2	Gabbr1	0.0005574	0.001902	0.001344	0.0436	0.1555	0.1119	0.05664	Increased
Pregnant vs Nulliparous	318 Astro-NT NN	Non-neuronal	131 LHA-AHN-PVH Otp Trh Glut	Hypothalamus-extended amygdala	Yes	Gad2	Gabrb3	0	0.01922	0.01922	0.2386	0.3326	0.09402	0.05662	Increased
Pregnant vs Nulliparous	085 SI-MPO-LPO Lhx8 Gaba	Hypothalamus-extended amygdala	107 DMH Hmx2 Gaba	Hypothalamus-extended amygdala	Yes	App	Vldlr	0.05375	0	-0.05375	0.107	0.04751	-0.05949	-0.05662	Decreased
Pregnant vs Nulliparous	327 Oligo NN	Non-neuronal	065 IA Mgp Gaba	Subpallium GABAergic	Yes	Serpine2	Lrp1	0.004453	0	-0.004453	0.2589	0.1501	-0.1088	-0.05662	Decreased
Pregnant vs Nulliparous	318 Astro-NT NN	Non-neuronal	069 LSX Nkx2-1 Gaba	Subpallium GABAergic	Yes	S100a1	Ryr2	0.006801	0.02589	0.01908	0.08705	0.1812	0.09415	0.05662	Increased
Pregnant vs Nulliparous	318 Astro-NT NN	Non-neuronal	168 SPA-SPFm-SPFp-POL-PIL-PoT Sp9 Glut	Hypothalamus-extended amygdala	No	Ntn1	Dcc	0.11	0	-0.11	0.006916	0.003693	-0.003223	-0.05661	Decreased
Pregnant vs Nulliparous	124 MPN-MPO-PVpo Hmx2 Glut	Hypothalamus-extended amygdala	085 SI-MPO-LPO Lhx8 Gaba	Hypothalamus-extended amygdala	Yes	Slc17a6	Grik2	0.01362	0.002691	-0.01093	0.1877	0.08545	-0.1023	-0.05661	Decreased
Pregnant vs Nulliparous	327 Oligo NN	Non-neuronal	004 L6 IT CTX Glut	Pallium glutamatergic	Yes	Cntn2	Cntn1	0.04885	0.0703	0.02145	0.2925	0.3842	0.09174	0.0566	Increased
Pregnant vs Nulliparous	070 LSX Prdm12 Slit2 Gaba	Subpallium GABAergic	072 LSX Sall3 Lmo1 Gaba	Subpallium GABAergic	Yes	Slc32a1	Gabrg3	0.04224	0.02298	-0.01926	0.1282	0.03427	-0.09392	-0.05659	Decreased
Pregnant vs Nulliparous	327 Oligo NN	Non-neuronal	078 SI-MA-ACB Ebf1 Bnc2 Gaba	Hypothalamus-extended amygdala	Yes	App	Lrp1	0.009689	0.07834	0.06865	1.031	1.075	0.04452	0.05659	Increased
Pregnant vs Nulliparous	062 STR D2 Gaba	Subpallium GABAergic	055 STR Lhx8 Gaba	Subpallium GABAergic	Yes	Ncam1	Cacna1c	0.2539	0.3292	0.07534	0.1105	0.1482	0.03779	0.05656	Increased
Pregnant vs Nulliparous	041 OB-in Frmd7 Gaba	Subpallium GABAergic	038 DG-PIR Ex IMN	Pallium glutamatergic	No	App	Aplp2	0	0.002284	0.002284	0.00301	0.1138	0.1108	0.05656	Increased
Pregnant vs Nulliparous	064 STR-PAL Chst9 Gaba	Subpallium GABAergic	060 OT D3 Folh1 Gaba	Subpallium GABAergic	Yes	Gad2	Gabrg3	0.1001	0.04999	-0.05011	0.08097	0.01797	-0.063	-0.05656	Decreased
Pregnant vs Nulliparous	062 STR D2 Gaba	Subpallium GABAergic	081 ACB-BST-FS D1 Gaba	Hypothalamus-extended amygdala	Yes	Gad2	Gabrg3	0.09761	0.1488	0.05118	0.2155	0.2774	0.06191	0.05655	Increased
Pregnant vs Nulliparous	327 Oligo NN	Non-neuronal	086 MPO-ADP Lhx8 Gaba	Hypothalamus-extended amygdala	Yes	Ncam1	Gfra1	0.06833	0.007925	-0.06041	0.3672	0.3145	-0.05266	-0.05653	Decreased
Pregnant vs Nulliparous	082 CEA-BST Ebf1 Pdyn Gaba	Hypothalamus-extended amygdala	081 ACB-BST-FS D1 Gaba	Hypothalamus-extended amygdala	Yes	Slc32a1	Gabrg2	0.001089	0.002354	0.001265	0.1472	0.259	0.1118	0.05653	Increased
Pregnant vs Nulliparous	064 STR-PAL Chst9 Gaba	Subpallium GABAergic	074 MEA-BST Lhx6 Sp9 Gaba	Hypothalamus-extended amygdala	Yes	Gad1	Gabbr1	0.003085	0.01469	0.0116	0.03231	0.1337	0.1014	0.05651	Increased
Pregnant vs Nulliparous	085 SI-MPO-LPO Lhx8 Gaba	Hypothalamus-extended amygdala	086 MPO-ADP Lhx8 Gaba	Hypothalamus-extended amygdala	Yes	Slc32a1	Gabbr1	0.02314	0	-0.02314	1.181	1.092	-0.08987	-0.05651	Decreased
Pregnant vs Nulliparous	004 L6 IT CTX Glut	Pallium glutamatergic	046 Vip Gaba	Pallium GABAergic	Yes	Fgf12	Fgfr2	0.03456	0.1468	0.1123	0.004272	0.004953	0.000681	0.05648	Increased
Pregnant vs Nulliparous	327 Oligo NN	Non-neuronal	117 LHA Barhl2 Glut	Hypothalamus-extended amygdala	No	Ncam1	Cacna1c	0.1944	0.2332	0.03879	0.459	0.5332	0.07416	0.05648	Increased
Pregnant vs Nulliparous	068 LSX Otx2 Gaba	Subpallium GABAergic	070 LSX Prdm12 Slit2 Gaba	Subpallium GABAergic	Yes	Gad1	Gabrb3	0.01069	0.00818	-0.002509	0.202	0.09155	-0.1104	-0.05645	Decreased
Pregnant vs Nulliparous	119 SI-MA-LPO-LHA Skor1 Glut	Hypothalamus-extended amygdala	107 DMH Hmx2 Gaba	Hypothalamus-extended amygdala	Yes	Slit2	Robo1	0.1125	0	-0.1125	0.0008865	0.0004645	-0.000422	-0.05645	Decreased
Pregnant vs Nulliparous	064 STR-PAL Chst9 Gaba	Subpallium GABAergic	065 IA Mgp Gaba	Subpallium GABAergic	Yes	Gad2	Gabra2	0.03948	0.01563	-0.02386	0.1233	0.03428	-0.08903	-0.05644	Decreased
Pregnant vs Nulliparous	068 LSX Otx2 Gaba	Subpallium GABAergic	070 LSX Prdm12 Slit2 Gaba	Subpallium GABAergic	Yes	Slc32a1	Gabrg3	0.02937	0.007695	-0.02167	0.1978	0.1067	-0.09113	-0.0564	Decreased
Pregnant vs Nulliparous	124 MPN-MPO-PVpo Hmx2 Glut	Hypothalamus-extended amygdala	090 BST-MPN Six3 Nrgn Gaba	Hypothalamus-extended amygdala	Yes	Ncam1	Fgfr1	0.005858	0.0009296	-0.004928	0.1368	0.029	-0.1078	-0.05637	Decreased
Pregnant vs Nulliparous	069 LSX Nkx2-1 Gaba	Subpallium GABAergic	070 LSX Prdm12 Slit2 Gaba	Subpallium GABAergic	Yes	Sirpa	Cd47	0.01854	0.01606	-0.002482	0.1659	0.05567	-0.1102	-0.05636	Decreased
Pregnant vs Nulliparous	318 Astro-NT NN	Non-neuronal	329 ABC NN	Non-neuronal	No	Vegfa	Itgav	0	0.02857	0.02857	0.06336	0.1475	0.08414	0.05636	Increased
Pregnant vs Nulliparous	060 OT D3 Folh1 Gaba	Subpallium GABAergic	066 NDB-SI-ant Prdm12 Gaba	Hypothalamus-extended amygdala	Yes	Gad2	Gabbr2	0.004433	0.01091	0.006474	0.02185	0.1281	0.1062	0.05635	Increased
Pregnant vs Nulliparous	053 Sst Gaba	Pallium GABAergic	020 L2/3 IT RSP Glut	Pallium glutamatergic	Yes	Slc32a1	Gabrg3	0.001774	0	-0.001774	0.1237	0.01281	-0.1109	-0.05634	Decreased
Pregnant vs Nulliparous	333 Endo NN	Non-neuronal	329 ABC NN	Non-neuronal	No	Hspg2	Itgb1	0.05435	0	-0.05435	0.3793	0.321	-0.05827	-0.05631	Decreased
Pregnant vs Nulliparous	053 Sst Gaba	Pallium GABAergic	003 L5/6 IT TPE-ENT Glut	Pallium glutamatergic	Yes	Gad2	Gabrg2	0	0.006376	0.006376	0.1696	0.2757	0.1062	0.05628	Increased
Pregnant vs Nulliparous	327 Oligo NN	Non-neuronal	078 SI-MA-ACB Ebf1 Bnc2 Gaba	Hypothalamus-extended amygdala	Yes	Ncam1	Fgfr2	0.2171	0.2387	0.02161	0.08177	0.1727	0.0909	0.05626	Increased
Pregnant vs Nulliparous	062 STR D2 Gaba	Subpallium GABAergic	038 DG-PIR Ex IMN	Pallium glutamatergic	No	Ncam1	Cacna1c	0	0.1114	0.1114	0.0133	0.01444	0.001142	0.05626	Increased
Pregnant vs Nulliparous	068 LSX Otx2 Gaba	Subpallium GABAergic	071 LSX Prdm12 Zeb2 Gaba	Subpallium GABAergic	Yes	Gad1	Gabbr2	0.01137	0.021	0.009638	0.05943	0.1623	0.1029	0.05625	Increased
Pregnant vs Nulliparous	082 CEA-BST Ebf1 Pdyn Gaba	Hypothalamus-extended amygdala	084 BST-SI-AAA Six3 Slc22a3 Gaba	Hypothalamus-extended amygdala	No	Rtn4	Lingo1	0	0.05001	0.05001	0.07676	0.1392	0.06247	0.05624	Increased
Pregnant vs Nulliparous	323 Ependymal NN	Non-neuronal	106 PVpo-VMPO-MPN Hmx2 Gaba	Hypothalamus-extended amygdala	Yes	Slit2	App	0.02126	0	-0.02126	0.2429	0.1517	-0.09121	-0.05623	Decreased
Pregnant vs Nulliparous	030 L6 CT CTX Glut	Pallium glutamatergic	002 IT EP-CLA Glut	Pallium glutamatergic	Yes	Cd47	Sirpa	0.02042	0.06884	0.04842	0.4839	0.5479	0.06404	0.05623	Increased
Pregnant vs Nulliparous	124 MPN-MPO-PVpo Hmx2 Glut	Hypothalamus-extended amygdala	117 LHA Barhl2 Glut	Hypothalamus-extended amygdala	No	Gad2	Gabrg2	0.03813	0	-0.03813	0.07623	0.001898	-0.07433	-0.05623	Decreased
Pregnant vs Nulliparous	068 LSX Otx2 Gaba	Subpallium GABAergic	067 LSX Sall3 Pax6 Gaba	Subpallium GABAergic	Yes	Gad1	Gabra2	0.01372	0.004725	-0.008998	0.2706	0.1671	-0.1035	-0.05622	Decreased
Pregnant vs Nulliparous	060 OT D3 Folh1 Gaba	Subpallium GABAergic	056 Sst Chodl Gaba	Subpallium GABAergic	Yes	Gad2	Gabbr1	0.0001886	0.006999	0.006811	0.06129	0.1669	0.1056	0.05622	Increased
Pregnant vs Nulliparous	068 LSX Otx2 Gaba	Subpallium GABAergic	115 MS-SF Bsx Glut	Hypothalamus-extended amygdala	Yes	Gad1	Gabrb3	0.01502	0.002583	-0.01244	0.2134	0.1134	-0.1	-0.05622	Decreased
Pregnant vs Nulliparous	085 SI-MPO-LPO Lhx8 Gaba	Hypothalamus-extended amygdala	086 MPO-ADP Lhx8 Gaba	Hypothalamus-extended amygdala	Yes	Slc32a1	Gabrg1	0.001922	0	-0.001922	0.336	0.2255	-0.1105	-0.05622	Decreased
Pregnant vs Nulliparous	062 STR D2 Gaba	Subpallium GABAergic	027 L6b EPd Glut	Pallium glutamatergic	Yes	Gad1	Gabra1	0.01587	0.01689	0.001025	0.2294	0.3408	0.1114	0.05621	Increased
Pregnant vs Nulliparous	326 OPC NN	Non-neuronal	087 MPN-MPO-LPO Lhx6 Zfhx3 Gaba	Hypothalamus-extended amygdala	No	Ncam1	Ptprz1	0.008012	0	-0.008012	0.1962	0.09187	-0.1043	-0.05618	Decreased
Pregnant vs Nulliparous	319 Astro-TE NN	Non-neuronal	070 LSX Prdm12 Slit2 Gaba	Subpallium GABAergic	Yes	Ncan	Cdh2	0.05045	0.01829	-0.03217	0.1385	0.05831	-0.08017	-0.05617	Decreased
Pregnant vs Nulliparous	006 L4/5 IT CTX Glut	Pallium glutamatergic	049 Lamp5 Gaba	Pallium GABAergic	Yes	Slc32a1	Gabbr1	0.009336	0.01088	0.001541	0.09909	0.2098	0.1108	0.05615	Increased
Pregnant vs Nulliparous	327 Oligo NN	Non-neuronal	074 MEA-BST Lhx6 Sp9 Gaba	Hypothalamus-extended amygdala	Yes	Adam10	Cadm1	0.09161	0.02336	-0.06825	0.1414	0.09735	-0.04404	-0.05615	Decreased
Pregnant vs Nulliparous	069 LSX Nkx2-1 Gaba	Subpallium GABAergic	089 PVR Six3 Sox3 Gaba	Hypothalamus-extended amygdala	Yes	Ncam1	Robo1	0.02343	0.1351	0.1117	0.004215	0.004789	0.0005732	0.05614	Increased
Pregnant vs Nulliparous	333 Endo NN	Non-neuronal	115 MS-SF Bsx Glut	Hypothalamus-extended amygdala	Yes	Adam10	Cadm1	0.04708	0.03647	-0.01061	0.2631	0.1614	-0.1017	-0.05613	Decreased
Pregnant vs Nulliparous	319 Astro-TE NN	Non-neuronal	041 OB-in Frmd7 Gaba	Subpallium GABAergic	Yes	Gad1	Gabbr1	0.02352	0.009749	-0.01377	0.1261	0.02762	-0.09848	-0.05613	Decreased
Pregnant vs Nulliparous	066 NDB-SI-ant Prdm12 Gaba	Hypothalamus-extended amygdala	117 LHA Barhl2 Glut	Hypothalamus-extended amygdala	No	Fgf12	Fgfr2	0.1112	0	-0.1112	0.001052	0	-0.001052	-0.05612	Decreased
Pregnant vs Nulliparous	064 STR-PAL Chst9 Gaba	Subpallium GABAergic	060 OT D3 Folh1 Gaba	Subpallium GABAergic	Yes	Slc32a1	Gabrb3	0.0364	0.01529	-0.02111	0.15	0.05891	-0.09113	-0.05612	Decreased
Pregnant vs Nulliparous	116 AVPV-MEPO-SFO Tbr1 Glut	Hypothalamus-extended amygdala	124 MPN-MPO-PVpo Hmx2 Glut	Hypothalamus-extended amygdala	Yes	Ncam1	Ptprz1	0	0.01752	0.01752	0.04926	0.144	0.09471	0.05611	Increased
Pregnant vs Nulliparous	053 Sst Gaba	Pallium GABAergic	003 L5/6 IT TPE-ENT Glut	Pallium glutamatergic	Yes	Spon1	App	0.01456	0.04286	0.0283	0.2188	0.3027	0.08391	0.05611	Increased
Pregnant vs Nulliparous	124 MPN-MPO-PVpo Hmx2 Glut	Hypothalamus-extended amygdala	116 AVPV-MEPO-SFO Tbr1 Glut	Hypothalamus-extended amygdala	Yes	Ncam1	Ncam2	0.01939	0.1009	0.0815	0.1111	0.1418	0.03069	0.0561	Increased
Pregnant vs Nulliparous	068 LSX Otx2 Gaba	Subpallium GABAergic	070 LSX Prdm12 Slit2 Gaba	Subpallium GABAergic	Yes	Gad2	Gabrb3	0.04495	0.01612	-0.02883	0.1931	0.1098	-0.08336	-0.05609	Decreased
Pregnant vs Nulliparous	119 SI-MA-LPO-LHA Skor1 Glut	Hypothalamus-extended amygdala	058 PAL-STR Gaba-Chol	Subpallium GABAergic	Yes	Ncam1	Ncam2	0.01393	0.01066	-0.003276	0.1372	0.02832	-0.1089	-0.05607	Decreased
Pregnant vs Nulliparous	085 SI-MPO-LPO Lhx8 Gaba	Hypothalamus-extended amygdala	075 MEA-BST Lhx6 Nr2e1 Gaba	Hypothalamus-extended amygdala	Yes	Ncam1	Ncam2	0.06501	0	-0.06501	0.06847	0.02136	-0.04711	-0.05606	Decreased
Pregnant vs Nulliparous	106 PVpo-VMPO-MPN Hmx2 Gaba	Hypothalamus-extended amygdala	107 DMH Hmx2 Gaba	Hypothalamus-extended amygdala	Yes	Slc32a1	Gabra2	0	0.004768	0.004768	0.2834	0.3908	0.1073	0.05605	Increased
Pregnant vs Nulliparous	068 LSX Otx2 Gaba	Subpallium GABAergic	115 MS-SF Bsx Glut	Hypothalamus-extended amygdala	Yes	Gad2	Gabrb3	0.01831	0.003006	-0.0153	0.2365	0.1398	-0.09678	-0.05604	Decreased
Pregnant vs Nulliparous	082 CEA-BST Ebf1 Pdyn Gaba	Hypothalamus-extended amygdala	065 IA Mgp Gaba	Subpallium GABAergic	Yes	Gad1	Gabrb2	0	0.001138	0.001138	0	0.1109	0.1109	0.05603	Increased
Pregnant vs Nulliparous	124 MPN-MPO-PVpo Hmx2 Glut	Hypothalamus-extended amygdala	107 DMH Hmx2 Gaba	Hypothalamus-extended amygdala	Yes	Sptan1	Ptpra	0	0.01089	0.01089	0.197	0.2982	0.1012	0.05602	Increased
Pregnant vs Nulliparous	089 PVR Six3 Sox3 Gaba	Hypothalamus-extended amygdala	168 SPA-SPFm-SPFp-POL-PIL-PoT Sp9 Glut	Hypothalamus-extended amygdala	No	Gad2	Gabrg2	0.01661	0	-0.01661	0.1131	0.01764	-0.09542	-0.05601	Decreased
Pregnant vs Nulliparous	072 LSX Sall3 Lmo1 Gaba	Subpallium GABAergic	069 LSX Nkx2-1 Gaba	Subpallium GABAergic	Yes	Gad1	Gabrg3	0.02987	0.01149	-0.01838	0.1883	0.09474	-0.09361	-0.056	Decreased
Pregnant vs Nulliparous	082 CEA-BST Ebf1 Pdyn Gaba	Hypothalamus-extended amygdala	056 Sst Chodl Gaba	Subpallium GABAergic	Yes	Spon1	App	0.001986	0.005169	0.003183	0.06336	0.1721	0.1088	0.05599	Increased
Pregnant vs Nulliparous	082 CEA-BST Ebf1 Pdyn Gaba	Hypothalamus-extended amygdala	064 STR-PAL Chst9 Gaba	Subpallium GABAergic	Yes	Ncam1	Robo1	0.08806	0.133	0.04493	0.04982	0.1168	0.06701	0.05597	Increased
Pregnant vs Nulliparous	061 STR D1 Gaba	Subpallium GABAergic	062 STR D2 Gaba	Subpallium GABAergic	Yes	Slit3	Robo2	0.6926	0.7933	0.1006	0.3195	0.3308	0.01131	0.05597	Increased
Pregnant vs Nulliparous	085 SI-MPO-LPO Lhx8 Gaba	Hypothalamus-extended amygdala	101 ZI Pax6 Gaba	Hypothalamus-extended amygdala	Yes	Gad2	Gabra2	0.005044	0.005877	0.000833	0.07641	0.1875	0.1111	0.05597	Increased
Pregnant vs Nulliparous	060 OT D3 Folh1 Gaba	Subpallium GABAergic	065 IA Mgp Gaba	Subpallium GABAergic	Yes	Gad2	Gabbr1	0.02272	0	-0.02272	0.4612	0.3721	-0.08916	-0.05594	Decreased
Pregnant vs Nulliparous	060 OT D3 Folh1 Gaba	Subpallium GABAergic	078 SI-MA-ACB Ebf1 Bnc2 Gaba	Hypothalamus-extended amygdala	Yes	Ncam1	Gfra1	0	0.03686	0.03686	0.009868	0.08486	0.07499	0.05593	Increased
Pregnant vs Nulliparous	318 Astro-NT NN	Non-neuronal	079 CEA-BST Six3 Cyp26b1 Gaba	Hypothalamus-extended amygdala	Yes	Ncam1	Robo1	0.2247	0.1373	-0.08737	0.2718	0.2473	-0.02446	-0.05592	Decreased
Pregnant vs Nulliparous	327 Oligo NN	Non-neuronal	111 TRS-BAC Sln Glut	Hypothalamus-extended amygdala	Yes	Gpi1	Amfr	0.001118	0	-0.001118	0.3669	0.2563	-0.1107	-0.0559	Decreased
Pregnant vs Nulliparous	060 OT D3 Folh1 Gaba	Subpallium GABAergic	078 SI-MA-ACB Ebf1 Bnc2 Gaba	Hypothalamus-extended amygdala	Yes	Slc32a1	Gabrg3	0	0.01232	0.01232	0.0198	0.1193	0.09948	0.0559	Increased
Pregnant vs Nulliparous	114 COAa-PAA-MEA Barhl2 Glut	Hypothalamus-extended amygdala	008 L2/3 IT ENT Glut	Pallium glutamatergic	Yes	Fgf12	Fgfr2	0.1098	0	-0.1098	0.00197	0	-0.00197	-0.05587	Decreased
Pregnant vs Nulliparous	327 Oligo NN	Non-neuronal	070 LSX Prdm12 Slit2 Gaba	Subpallium GABAergic	Yes	Ncam1	Cacna1c	0.1122	0.1725	0.06027	0.1134	0.1648	0.05141	0.05584	Increased
Pregnant vs Nulliparous	068 LSX Otx2 Gaba	Subpallium GABAergic	070 LSX Prdm12 Slit2 Gaba	Subpallium GABAergic	Yes	Gad2	Gabbr1	0.01833	0.003315	-0.01502	0.3101	0.2134	-0.09664	-0.05583	Decreased
Pregnant vs Nulliparous	062 STR D2 Gaba	Subpallium GABAergic	079 CEA-BST Six3 Cyp26b1 Gaba	Hypothalamus-extended amygdala	Yes	Gad2	Gabbr1	0.03379	0.05747	0.02368	0.1117	0.1996	0.08792	0.0558	Increased
Pregnant vs Nulliparous	124 MPN-MPO-PVpo Hmx2 Glut	Hypothalamus-extended amygdala	090 BST-MPN Six3 Nrgn Gaba	Hypothalamus-extended amygdala	Yes	Slc32a1	Gabrb3	0.03126	0.001352	-0.02991	0.1266	0.04489	-0.08169	-0.0558	Decreased
Pregnant vs Nulliparous	330 VLMC NN	Non-neuronal	332 SMC NN	Non-neuronal	Yes	Mdk	Lrp1	0.0009885	0	-0.0009885	0.3736	0.263	-0.1106	-0.05579	Decreased
Pregnant vs Nulliparous	030 L6 CT CTX Glut	Pallium glutamatergic	047 Sncg Gaba	Pallium GABAergic	Yes	Slc17a7	Grik2	0.1754	0.1899	0.01449	0.5517	0.6487	0.09708	0.05579	Increased
Pregnant vs Nulliparous	327 Oligo NN	Non-neuronal	022 L5 ET CTX Glut	Pallium glutamatergic	Yes	Ncam1	Robo1	0.2047	0.309	0.1044	0.1386	0.1458	0.007199	0.05578	Increased
Pregnant vs Nulliparous	007 L2/3 IT CTX Glut	Pallium glutamatergic	049 Lamp5 Gaba	Pallium GABAergic	Yes	Slc17a7	Grm4	0.006407	0.01746	0.01105	0.06055	0.161	0.1005	0.05576	Increased
Pregnant vs Nulliparous	082 CEA-BST Ebf1 Pdyn Gaba	Hypothalamus-extended amygdala	055 STR Lhx8 Gaba	Subpallium GABAergic	Yes	Sirpa	Cd47	0.001178	0.002491	0.001313	0.05423	0.1644	0.1102	0.05575	Increased
Pregnant vs Nulliparous	071 LSX Prdm12 Zeb2 Gaba	Subpallium GABAergic	069 LSX Nkx2-1 Gaba	Subpallium GABAergic	Yes	Ncam1	Robo1	0.168	0.07698	-0.09098	0.104	0.08354	-0.02047	-0.05572	Decreased
Pregnant vs Nulliparous	071 LSX Prdm12 Zeb2 Gaba	Subpallium GABAergic	069 LSX Nkx2-1 Gaba	Subpallium GABAergic	Yes	Slit1	Robo1	0.1033	0.04023	-0.06303	0.1041	0.05565	-0.0484	-0.05572	Decreased
Pregnant vs Nulliparous	323 Ependymal NN	Non-neuronal	325 CHOR NN	Non-neuronal	Yes	Fgf12	Fgfr2	0.0849	0	-0.0849	0.05926	0.03277	-0.02649	-0.05569	Decreased
Pregnant vs Nulliparous	333 Endo NN	Non-neuronal	168 SPA-SPFm-SPFp-POL-PIL-PoT Sp9 Glut	Hypothalamus-extended amygdala	No	Serpine2	Lrp1	0.007547	0	-0.007547	0.317	0.2132	-0.1038	-0.05569	Decreased
Pregnant vs Nulliparous	319 Astro-TE NN	Non-neuronal	073 MEA-BST Sox6 Gaba	Hypothalamus-extended amygdala	Yes	Gad2	Gabrb3	0.1003	0.004559	-0.09579	0.03183	0.01624	-0.01559	-0.05569	Decreased
Pregnant vs Nulliparous	327 Oligo NN	Non-neuronal	038 DG-PIR Ex IMN	Pallium glutamatergic	No	Sema6a	Plxna4	0	0.0619	0.0619	0.04692	0.09637	0.04945	0.05568	Increased
Pregnant vs Nulliparous	068 LSX Otx2 Gaba	Subpallium GABAergic	090 BST-MPN Six3 Nrgn Gaba	Hypothalamus-extended amygdala	Yes	Gad1	Gabrb3	0.02813	0.01339	-0.01474	0.5172	0.4206	-0.09658	-0.05566	Decreased
Pregnant vs Nulliparous	319 Astro-TE NN	Non-neuronal	006 L4/5 IT CTX Glut	Pallium glutamatergic	Yes	Fgfr3	Epha4	0.05276	0.08763	0.03486	0.3691	0.4455	0.07645	0.05566	Increased
Pregnant vs Nulliparous	106 PVpo-VMPO-MPN Hmx2 Gaba	Hypothalamus-extended amygdala	107 DMH Hmx2 Gaba	Hypothalamus-extended amygdala	Yes	Slc32a1	Gabra1	0	0.007689	0.007689	0.7565	0.86	0.1035	0.05561	Increased
Pregnant vs Nulliparous	071 LSX Prdm12 Zeb2 Gaba	Subpallium GABAergic	069 LSX Nkx2-1 Gaba	Subpallium GABAergic	Yes	Gad1	Grm4	0.0141	0.004022	-0.01008	0.1693	0.06813	-0.1011	-0.05561	Decreased
Pregnant vs Nulliparous	007 L2/3 IT CTX Glut	Pallium glutamatergic	332 SMC NN	Non-neuronal	Yes	App	Aplp2	0.09868	0.1462	0.04756	0.1548	0.2184	0.06366	0.05561	Increased
Pregnant vs Nulliparous	327 Oligo NN	Non-neuronal	046 Vip Gaba	Pallium GABAergic	Yes	Ncam1	Fgfr2	0.1732	0.2704	0.09713	0.01382	0.0279	0.01409	0.05561	Increased
Pregnant vs Nulliparous	062 STR D2 Gaba	Subpallium GABAergic	002 IT EP-CLA Glut	Pallium glutamatergic	Yes	App	Lrp1	0.01061	0.02322	0.01261	0.07529	0.1739	0.09859	0.0556	Increased
Pregnant vs Nulliparous	085 SI-MPO-LPO Lhx8 Gaba	Hypothalamus-extended amygdala	088 BST Tac2 Gaba	Hypothalamus-extended amygdala	Yes	Ncam1	Ncam2	0.03578	0	-0.03578	0.2499	0.1745	-0.07541	-0.05559	Decreased
Pregnant vs Nulliparous	326 OPC NN	Non-neuronal	051 Pvalb chandelier Gaba	Pallium GABAergic	Yes	Cntn1	Nrcam	0.01528	0.1235	0.1082	0.05843	0.0614	0.002973	0.05559	Increased
Pregnant vs Nulliparous	327 Oligo NN	Non-neuronal	062 STR D2 Gaba	Subpallium GABAergic	Yes	Cntn2	Cntn1	0.0501	0.0695	0.0194	0.2284	0.3202	0.09178	0.05559	Increased
Pregnant vs Nulliparous	067 LSX Sall3 Pax6 Gaba	Subpallium GABAergic	168 SPA-SPFm-SPFp-POL-PIL-PoT Sp9 Glut	Hypothalamus-extended amygdala	No	Gad1	Gabbr1	0.03516	0	-0.03516	0.0911	0.01509	-0.07601	-0.05559	Decreased
Pregnant vs Nulliparous	318 Astro-NT NN	Non-neuronal	079 CEA-BST Six3 Cyp26b1 Gaba	Hypothalamus-extended amygdala	Yes	Gad1	Gabrb3	0.06375	0.005993	-0.05775	0.1287	0.07533	-0.05339	-0.05557	Decreased
Pregnant vs Nulliparous	327 Oligo NN	Non-neuronal	116 AVPV-MEPO-SFO Tbr1 Glut	Hypothalamus-extended amygdala	Yes	App	Lrp1	0.008325	0.03881	0.03048	0.8218	0.9024	0.08062	0.05555	Increased
Pregnant vs Nulliparous	082 CEA-BST Ebf1 Pdyn Gaba	Hypothalamus-extended amygdala	084 BST-SI-AAA Six3 Slc22a3 Gaba	Hypothalamus-extended amygdala	No	Gad2	Gabra2	0	0.07433	0.07433	0.152	0.1887	0.03677	0.05555	Increased
Pregnant vs Nulliparous	089 PVR Six3 Sox3 Gaba	Hypothalamus-extended amygdala	076 MEA-BST Lhx6 Nfib Gaba	Hypothalamus-extended amygdala	Yes	Fgf12	Fgfr2	0.1106	0	-0.1106	0.001348	0.0008666	-0.0004813	-0.05555	Decreased
Pregnant vs Nulliparous	081 ACB-BST-FS D1 Gaba	Hypothalamus-extended amygdala	073 MEA-BST Sox6 Gaba	Hypothalamus-extended amygdala	Yes	Ntrk3	Ptprf	0.003467	0.1069	0.1034	0.005349	0.01305	0.007698	0.05555	Increased
Pregnant vs Nulliparous	318 Astro-NT NN	Non-neuronal	118 ADP-MPO Trp73 Glut	Hypothalamus-extended amygdala	Yes	Mdk	Sorl1	0.004789	0.01074	0.005951	0.2314	0.3366	0.1051	0.05555	Increased
Pregnant vs Nulliparous	030 L6 CT CTX Glut	Pallium glutamatergic	005 L5 IT CTX Glut	Pallium glutamatergic	Yes	Slc17a7	Gria2	0.259	0.219	-0.03995	1.458	1.387	-0.07113	-0.05554	Decreased
Pregnant vs Nulliparous	327 Oligo NN	Non-neuronal	055 STR Lhx8 Gaba	Subpallium GABAergic	Yes	Efnb3	Ephb1	0.01324	0.008344	-0.004893	0.1375	0.03128	-0.1062	-0.05554	Decreased
Pregnant vs Nulliparous	318 Astro-NT NN	Non-neuronal	107 DMH Hmx2 Gaba	Hypothalamus-extended amygdala	Yes	Ncam1	Robo1	0.1948	0.0865	-0.1083	0.3655	0.3628	-0.002765	-0.05554	Decreased
Pregnant vs Nulliparous	062 STR D2 Gaba	Subpallium GABAergic	064 STR-PAL Chst9 Gaba	Subpallium GABAergic	Yes	Cd47	Sirpa	0.02174	0.02343	0.001692	0.1967	0.306	0.1094	0.05553	Increased
Pregnant vs Nulliparous	064 STR-PAL Chst9 Gaba	Subpallium GABAergic	066 NDB-SI-ant Prdm12 Gaba	Hypothalamus-extended amygdala	Yes	App	Dcc	0.0836	0.1757	0.09213	0	0.0189	0.0189	0.05552	Increased
Pregnant vs Nulliparous	056 Sst Chodl Gaba	Subpallium GABAergic	075 MEA-BST Lhx6 Nr2e1 Gaba	Hypothalamus-extended amygdala	Yes	Slc32a1	Gabbr1	0.00386	0	-0.00386	0.139	0.03187	-0.1072	-0.05551	Decreased
Pregnant vs Nulliparous	327 Oligo NN	Non-neuronal	071 LSX Prdm12 Zeb2 Gaba	Subpallium GABAergic	Yes	Hspg2	Lrp1	0	0.002113	0.002113	0.02264	0.1315	0.1089	0.0555	Increased
Pregnant vs Nulliparous	062 STR D2 Gaba	Subpallium GABAergic	326 OPC NN	Non-neuronal	Yes	Ncam1	Ptprz1	0.146	0.1832	0.03719	0.2015	0.2753	0.07381	0.0555	Increased
Pregnant vs Nulliparous	318 Astro-NT NN	Non-neuronal	072 LSX Sall3 Lmo1 Gaba	Subpallium GABAergic	Yes	Gad2	Gabbr1	0.03259	0.06046	0.02786	0.1768	0.2599	0.08314	0.0555	Increased
Pregnant vs Nulliparous	115 MS-SF Bsx Glut	Hypothalamus-extended amygdala	067 LSX Sall3 Pax6 Gaba	Subpallium GABAergic	Yes	Ncam1	Fgfr2	0.07738	0	-0.07738	0.06871	0.0352	-0.03351	-0.05544	Decreased
Pregnant vs Nulliparous	053 Sst Gaba	Pallium GABAergic	027 L6b EPd Glut	Pallium glutamatergic	Yes	Gad1	Gabbr1	0.002201	0.009251	0.00705	0.4948	0.5986	0.1038	0.05544	Increased
Pregnant vs Nulliparous	062 STR D2 Gaba	Subpallium GABAergic	334 Microglia NN	Non-neuronal	Yes	Cx3cl1	Cx3cr1	0.03592	0.04748	0.01156	0.5481	0.6474	0.0993	0.05543	Increased
Pregnant vs Nulliparous	064 STR-PAL Chst9 Gaba	Subpallium GABAergic	065 IA Mgp Gaba	Subpallium GABAergic	Yes	Slc32a1	Gabra2	0.0228	0.001513	-0.02129	0.1424	0.05288	-0.08955	-0.05542	Decreased
Pregnant vs Nulliparous	116 AVPV-MEPO-SFO Tbr1 Glut	Hypothalamus-extended amygdala	124 MPN-MPO-PVpo Hmx2 Glut	Hypothalamus-extended amygdala	Yes	Slc17a6	Gria1	0	0.01387	0.01387	0.08	0.177	0.09697	0.05542	Increased
Pregnant vs Nulliparous	106 PVpo-VMPO-MPN Hmx2 Gaba	Hypothalamus-extended amygdala	090 BST-MPN Six3 Nrgn Gaba	Hypothalamus-extended amygdala	Yes	App	Lrp6	0.01344	0.002479	-0.01096	0.1267	0.02682	-0.09987	-0.05542	Decreased
Pregnant vs Nulliparous	082 CEA-BST Ebf1 Pdyn Gaba	Hypothalamus-extended amygdala	106 PVpo-VMPO-MPN Hmx2 Gaba	Hypothalamus-extended amygdala	Yes	Gad2	Gabra2	0.003956	0.1117	0.1077	0.0003341	0.003407	0.003073	0.05541	Increased
Pregnant vs Nulliparous	085 SI-MPO-LPO Lhx8 Gaba	Hypothalamus-extended amygdala	119 SI-MA-LPO-LHA Skor1 Glut	Hypothalamus-extended amygdala	Yes	Gad1	Gabra1	0.008886	0.01148	0.002591	0.1683	0.2766	0.1082	0.0554	Increased
Pregnant vs Nulliparous	082 CEA-BST Ebf1 Pdyn Gaba	Hypothalamus-extended amygdala	075 MEA-BST Lhx6 Nr2e1 Gaba	Hypothalamus-extended amygdala	Yes	Gad2	Gabbr1	0.0125	0	-0.0125	0.2591	0.1608	-0.0983	-0.0554	Decreased
Pregnant vs Nulliparous	062 STR D2 Gaba	Subpallium GABAergic	078 SI-MA-ACB Ebf1 Bnc2 Gaba	Hypothalamus-extended amygdala	Yes	Gad1	Gabbr1	0.01268	0.0325	0.01982	0	0.09094	0.09094	0.05538	Increased
Pregnant vs Nulliparous	085 SI-MPO-LPO Lhx8 Gaba	Hypothalamus-extended amygdala	078 SI-MA-ACB Ebf1 Bnc2 Gaba	Hypothalamus-extended amygdala	Yes	Slc32a1	Gabrb3	0	0.003368	0.003368	0.04725	0.1546	0.1074	0.05537	Increased
Pregnant vs Nulliparous	069 LSX Nkx2-1 Gaba	Subpallium GABAergic	041 OB-in Frmd7 Gaba	Subpallium GABAergic	Yes	Gad2	Gabra1	0.0111	0	-0.0111	0.1	0.0004041	-0.09964	-0.05537	Decreased
Pregnant vs Nulliparous	115 MS-SF Bsx Glut	Hypothalamus-extended amygdala	070 LSX Prdm12 Slit2 Gaba	Subpallium GABAergic	Yes	Ncam1	Gfra1	0.01245	0.02103	0.008577	0.07778	0.1799	0.1021	0.05535	Increased
Pregnant vs Nulliparous	106 PVpo-VMPO-MPN Hmx2 Gaba	Hypothalamus-extended amygdala	107 DMH Hmx2 Gaba	Hypothalamus-extended amygdala	Yes	App	Lrp1	0.01184	0.02234	0.0105	1.458	1.558	0.1002	0.05535	Increased
Pregnant vs Nulliparous	106 PVpo-VMPO-MPN Hmx2 Gaba	Hypothalamus-extended amygdala	075 MEA-BST Lhx6 Nr2e1 Gaba	Hypothalamus-extended amygdala	Yes	Gad1	Gabrg3	0.08391	0	-0.08391	0.03157	0.004837	-0.02673	-0.05532	Decreased
Pregnant vs Nulliparous	327 Oligo NN	Non-neuronal	111 TRS-BAC Sln Glut	Hypothalamus-extended amygdala	Yes	Adam10	Epha3	0.03861	0	-0.03861	0.4142	0.3421	-0.07203	-0.05532	Decreased
Pregnant vs Nulliparous	081 ACB-BST-FS D1 Gaba	Hypothalamus-extended amygdala	084 BST-SI-AAA Six3 Slc22a3 Gaba	Hypothalamus-extended amygdala	No	Ncam1	Cacna1c	0	0.09925	0.09925	0.02878	0.04015	0.01137	0.05531	Increased
Pregnant vs Nulliparous	106 PVpo-VMPO-MPN Hmx2 Gaba	Hypothalamus-extended amygdala	117 LHA Barhl2 Glut	Hypothalamus-extended amygdala	No	Slc32a1	Gabrg3	0.003024	0	-0.003024	0.1112	0.003593	-0.1076	-0.05531	Decreased
Pregnant vs Nulliparous	009 L2/3 IT PIR-ENTl Glut	Pallium glutamatergic	066 NDB-SI-ant Prdm12 Gaba	Hypothalamus-extended amygdala	Yes	Slit3	Robo2	0.0402	0.1232	0.08299	0.00109	0.02871	0.02762	0.05531	Increased
Pregnant vs Nulliparous	318 Astro-NT NN	Non-neuronal	078 SI-MA-ACB Ebf1 Bnc2 Gaba	Hypothalamus-extended amygdala	Yes	Gnai2	Igf1r	0.04937	0	-0.04937	0.1485	0.08732	-0.06123	-0.0553	Decreased
Pregnant vs Nulliparous	074 MEA-BST Lhx6 Sp9 Gaba	Hypothalamus-extended amygdala	082 CEA-BST Ebf1 Pdyn Gaba	Hypothalamus-extended amygdala	Yes	Gad1	Gabrb3	0.01102	0.0008146	-0.0102	0.1816	0.08124	-0.1004	-0.05529	Decreased
Pregnant vs Nulliparous	069 LSX Nkx2-1 Gaba	Subpallium GABAergic	072 LSX Sall3 Lmo1 Gaba	Subpallium GABAergic	Yes	Efnb3	Ephb1	0.01617	0.001114	-0.01506	0.1213	0.02583	-0.09551	-0.05528	Decreased
Pregnant vs Nulliparous	333 Endo NN	Non-neuronal	057 NDB-SI-MA-STRv Lhx8 Gaba	Subpallium GABAergic	Yes	Col4a1	Cd47	0.02191	0.0312	0.009285	0.3986	0.4999	0.1013	0.05528	Increased
Pregnant vs Nulliparous	318 Astro-NT NN	Non-neuronal	073 MEA-BST Sox6 Gaba	Hypothalamus-extended amygdala	Yes	Gad1	Gabrb3	0.1166	0.01527	-0.1013	0.1184	0.1092	-0.009226	-0.05528	Decreased
Pregnant vs Nulliparous	327 Oligo NN	Non-neuronal	115 MS-SF Bsx Glut	Hypothalamus-extended amygdala	Yes	Gnai2	Oprm1	0.009784	0.002929	-0.006855	0.2059	0.1022	-0.1037	-0.05528	Decreased
Pregnant vs Nulliparous	327 Oligo NN	Non-neuronal	118 ADP-MPO Trp73 Glut	Hypothalamus-extended amygdala	Yes	Cntn1	Nrcam	0.03094	0.09734	0.0664	0.07724	0.1214	0.04415	0.05527	Increased
Pregnant vs Nulliparous	071 LSX Prdm12 Zeb2 Gaba	Subpallium GABAergic	323 Ependymal NN	Non-neuronal	Yes	Ncam1	Ptprz1	0.09253	0.03668	-0.05585	0.09284	0.03815	-0.05469	-0.05527	Decreased
Pregnant vs Nulliparous	327 Oligo NN	Non-neuronal	319 Astro-TE NN	Non-neuronal	Yes	Cntn2	Cntn1	0.02983	0.05173	0.0219	0.1477	0.2363	0.08856	0.05523	Increased
Pregnant vs Nulliparous	319 Astro-TE NN	Non-neuronal	008 L2/3 IT ENT Glut	Pallium glutamatergic	Yes	Ncam1	Robo1	0.05466	0	-0.05466	0.2127	0.157	-0.05579	-0.05523	Decreased
Pregnant vs Nulliparous	327 Oligo NN	Non-neuronal	050 Lamp5 Lhx6 Gaba	Pallium GABAergic	Yes	Rtn4	Lingo1	0.02517	0.02926	0.004092	0.01682	0.1231	0.1063	0.0552	Increased
Pregnant vs Nulliparous	074 MEA-BST Lhx6 Sp9 Gaba	Hypothalamus-extended amygdala	079 CEA-BST Six3 Cyp26b1 Gaba	Hypothalamus-extended amygdala	Yes	Ncam1	Cacna1c	0.08004	0.01893	-0.06111	0.09576	0.04646	-0.0493	-0.0552	Decreased
Pregnant vs Nulliparous	085 SI-MPO-LPO Lhx8 Gaba	Hypothalamus-extended amygdala	089 PVR Six3 Sox3 Gaba	Hypothalamus-extended amygdala	Yes	Dscam	Dcc	0.1295	0.03445	-0.09508	0.03598	0.02067	-0.01531	-0.0552	Decreased
Pregnant vs Nulliparous	327 Oligo NN	Non-neuronal	098 AHN-SBPV-PVHd Pdrm12 Gaba	Hypothalamus-extended amygdala	No	Ncam1	Ptpra	0.01753	0	-0.01753	0.1732	0.08041	-0.09283	-0.05518	Decreased
Pregnant vs Nulliparous	327 Oligo NN	Non-neuronal	029 L6b CTX Glut	Pallium glutamatergic	Yes	App	Vldlr	0.009289	0.07341	0.06412	0.2171	0.2633	0.04623	0.05518	Increased
Pregnant vs Nulliparous	006 L4/5 IT CTX Glut	Pallium glutamatergic	047 Sncg Gaba	Pallium GABAergic	Yes	App	Dcc	0.1713	0.07846	-0.09281	0.05556	0.03802	-0.01754	-0.05518	Decreased
Pregnant vs Nulliparous	319 Astro-TE NN	Non-neuronal	010 IT AON-TT-DP Glut	Pallium glutamatergic	Yes	Cd47	Sirpa	0.01463	0.06332	0.04869	0.1413	0.203	0.06164	0.05516	Increased
Pregnant vs Nulliparous	062 STR D2 Gaba	Subpallium GABAergic	058 PAL-STR Gaba-Chol	Subpallium GABAergic	Yes	App	Dcc	0.5041	0.3982	-0.1059	0.09815	0.09375	-0.00439	-0.05515	Decreased
Pregnant vs Nulliparous	119 SI-MA-LPO-LHA Skor1 Glut	Hypothalamus-extended amygdala	057 NDB-SI-MA-STRv Lhx8 Gaba	Subpallium GABAergic	Yes	Gpi1	Amfr	0.01328	0.005919	-0.00736	0.1887	0.08575	-0.1029	-0.05514	Decreased
Pregnant vs Nulliparous	062 STR D2 Gaba	Subpallium GABAergic	041 OB-in Frmd7 Gaba	Subpallium GABAergic	Yes	App	Lrp1	0.04451	0.02901	-0.01549	0.2246	0.1298	-0.09478	-0.05514	Decreased
Pregnant vs Nulliparous	009 L2/3 IT PIR-ENTl Glut	Pallium glutamatergic	066 NDB-SI-ant Prdm12 Gaba	Hypothalamus-extended amygdala	Yes	Bdnf	Ntrk2	0.007646	0.01392	0.006278	0.002228	0.1062	0.104	0.05513	Increased
Pregnant vs Nulliparous	062 STR D2 Gaba	Subpallium GABAergic	064 STR-PAL Chst9 Gaba	Subpallium GABAergic	Yes	Sirpa	Cd47	0.02092	0.02299	0.002078	0.2147	0.3229	0.1082	0.05513	Increased
Pregnant vs Nulliparous	062 STR D2 Gaba	Subpallium GABAergic	081 ACB-BST-FS D1 Gaba	Hypothalamus-extended amygdala	Yes	Gad1	Gabrb3	0.09993	0.1585	0.05857	0.3672	0.4188	0.05165	0.05511	Increased
Pregnant vs Nulliparous	124 MPN-MPO-PVpo Hmx2 Glut	Hypothalamus-extended amygdala	090 BST-MPN Six3 Nrgn Gaba	Hypothalamus-extended amygdala	Yes	Slc32a1	Gabbr1	0.009628	0	-0.009628	0.1887	0.08813	-0.1006	-0.05511	Decreased
Pregnant vs Nulliparous	060 OT D3 Folh1 Gaba	Subpallium GABAergic	078 SI-MA-ACB Ebf1 Bnc2 Gaba	Hypothalamus-extended amygdala	Yes	Gad2	Gabbr2	0.001378	0.007651	0.006274	0.0185	0.1224	0.1039	0.05511	Increased
Pregnant vs Nulliparous	327 Oligo NN	Non-neuronal	038 DG-PIR Ex IMN	Pallium glutamatergic	No	Adam10	Cadm1	0	0.02351	0.02351	0.1895	0.2762	0.0867	0.05511	Increased
Pregnant vs Nulliparous	006 L4/5 IT CTX Glut	Pallium glutamatergic	052 Pvalb Gaba	Pallium GABAergic	Yes	Slc17a7	Grin1	0.09715	0.1112	0.01402	2.275	2.371	0.09614	0.05508	Increased
Pregnant vs Nulliparous	319 Astro-TE NN	Non-neuronal	060 OT D3 Folh1 Gaba	Subpallium GABAergic	Yes	Serpine2	Lrp1	0.0099	0.006074	-0.003827	0.3451	0.2388	-0.1063	-0.05508	Decreased
Pregnant vs Nulliparous	060 OT D3 Folh1 Gaba	Subpallium GABAergic	073 MEA-BST Sox6 Gaba	Hypothalamus-extended amygdala	Yes	Fgf12	Fgfr2	0.03291	0.1378	0.1049	0.001106	0.006351	0.005245	0.05507	Increased
Pregnant vs Nulliparous	086 MPO-ADP Lhx8 Gaba	Hypothalamus-extended amygdala	088 BST Tac2 Gaba	Hypothalamus-extended amygdala	Yes	Gad1	Gabrg2	0	0.01794	0.01794	0.05109	0.1433	0.09221	0.05507	Increased
Pregnant vs Nulliparous	080 CEA-AAA-BST Six3 Sp9 Gaba	Hypothalamus-extended amygdala	055 STR Lhx8 Gaba	Subpallium GABAergic	Yes	Gad2	Gabbr1	0.0003719	0.009867	0.009495	0.05517	0.1558	0.1006	0.05507	Increased
Pregnant vs Nulliparous	082 CEA-BST Ebf1 Pdyn Gaba	Hypothalamus-extended amygdala	079 CEA-BST Six3 Cyp26b1 Gaba	Hypothalamus-extended amygdala	Yes	Ncam1	Ptprz1	0.0587	0.1239	0.0652	0.6486	0.6935	0.04493	0.05506	Increased
Pregnant vs Nulliparous	062 STR D2 Gaba	Subpallium GABAergic	060 OT D3 Folh1 Gaba	Subpallium GABAergic	Yes	Ncam1	Cacna1c	0.08908	0.1321	0.04304	0.001103	0.06818	0.06708	0.05506	Increased
Pregnant vs Nulliparous	116 AVPV-MEPO-SFO Tbr1 Glut	Hypothalamus-extended amygdala	131 LHA-AHN-PVH Otp Trh Glut	Hypothalamus-extended amygdala	Yes	Gad2	Gabrg2	0	0.01276	0.01276	0.04183	0.1391	0.09724	0.055	Increased
Pregnant vs Nulliparous	061 STR D1 Gaba	Subpallium GABAergic	058 PAL-STR Gaba-Chol	Subpallium GABAergic	Yes	Sptan1	Ptpra	0.0547	0.05847	0.003769	0.2192	0.3254	0.1062	0.055	Increased
Pregnant vs Nulliparous	323 Ependymal NN	Non-neuronal	106 PVpo-VMPO-MPN Hmx2 Gaba	Hypothalamus-extended amygdala	Yes	Ncam1	Cacna1c	0.01219	0	-0.01219	0.1465	0.04874	-0.0978	-0.05499	Decreased
Pregnant vs Nulliparous	333 Endo NN	Non-neuronal	329 ABC NN	Non-neuronal	No	Gnai2	Chrm1	0	0.04424	0.04424	0.01142	0.07714	0.06572	0.05498	Increased
Pregnant vs Nulliparous	053 Sst Gaba	Pallium GABAergic	003 L5/6 IT TPE-ENT Glut	Pallium glutamatergic	Yes	App	Lrp1	0.01709	0.02857	0.01148	0.2638	0.3622	0.09846	0.05497	Increased
Pregnant vs Nulliparous	106 PVpo-VMPO-MPN Hmx2 Gaba	Hypothalamus-extended amygdala	117 LHA Barhl2 Glut	Hypothalamus-extended amygdala	No	Gad2	Gabrb3	0.01898	0.006651	-0.01233	0.1039	0.00635	-0.09755	-0.05494	Decreased
Pregnant vs Nulliparous	124 MPN-MPO-PVpo Hmx2 Glut	Hypothalamus-extended amygdala	101 ZI Pax6 Gaba	Hypothalamus-extended amygdala	Yes	Slc17a6	Grik2	0.005881	0	-0.005881	0.1508	0.0468	-0.104	-0.05493	Decreased
Pregnant vs Nulliparous	327 Oligo NN	Non-neuronal	032 L5 NP CTX Glut	Pallium glutamatergic	Yes	Ncam1	Fgfr2	0.1366	0.2431	0.1064	0.005984	0.009414	0.003429	0.05493	Increased
Pregnant vs Nulliparous	082 CEA-BST Ebf1 Pdyn Gaba	Hypothalamus-extended amygdala	074 MEA-BST Lhx6 Sp9 Gaba	Hypothalamus-extended amygdala	Yes	Ncam1	Fgfr1	0.03119	0	-0.03119	0.247	0.1684	-0.07861	-0.0549	Decreased
Pregnant vs Nulliparous	318 Astro-NT NN	Non-neuronal	101 ZI Pax6 Gaba	Hypothalamus-extended amygdala	Yes	Slc32a1	Gabrg3	0.02334	0.0621	0.03877	0.1588	0.2299	0.07104	0.0549	Increased
Pregnant vs Nulliparous	319 Astro-TE NN	Non-neuronal	071 LSX Prdm12 Zeb2 Gaba	Subpallium GABAergic	Yes	Sptan1	Ptpra	0.01573	0.01088	-0.004851	0.3298	0.2248	-0.105	-0.0549	Decreased
Pregnant vs Nulliparous	319 Astro-TE NN	Non-neuronal	027 L6b EPd Glut	Pallium glutamatergic	Yes	Gnai2	Adcy1	0.01098	0.006884	-0.004098	0.3723	0.2666	-0.1057	-0.05489	Decreased
Pregnant vs Nulliparous	327 Oligo NN	Non-neuronal	049 Lamp5 Gaba	Pallium GABAergic	Yes	Ncam1	Fgfr2	0.1208	0.2196	0.09884	0.02796	0.03888	0.01092	0.05488	Increased
Pregnant vs Nulliparous	318 Astro-NT NN	Non-neuronal	131 LHA-AHN-PVH Otp Trh Glut	Hypothalamus-extended amygdala	Yes	Sptan1	Ptpra	0	0.004113	0.004113	0.329	0.4346	0.1056	0.05486	Increased
Pregnant vs Nulliparous	085 SI-MPO-LPO Lhx8 Gaba	Hypothalamus-extended amygdala	100 AHN Onecut3 Gaba	Hypothalamus-extended amygdala	No	Gad2	Gabra1	0.000731	0.01088	0.01015	0.3064	0.4059	0.09958	0.05486	Increased
Pregnant vs Nulliparous	030 L6 CT CTX Glut	Pallium glutamatergic	047 Sncg Gaba	Pallium GABAergic	Yes	Slc17a7	Grik1	0.03604	0.05564	0.0196	0.1239	0.214	0.09011	0.05486	Increased
Pregnant vs Nulliparous	086 MPO-ADP Lhx8 Gaba	Hypothalamus-extended amygdala	118 ADP-MPO Trp73 Glut	Hypothalamus-extended amygdala	Yes	App	Dcc	0.00866	0.02988	0.02122	0.01945	0.1079	0.08847	0.05484	Increased
Pregnant vs Nulliparous	007 L2/3 IT CTX Glut	Pallium glutamatergic	329 ABC NN	Non-neuronal	No	Sema4d	Plxnb2	0	0.1015	0.1015	0.01847	0.02662	0.008158	0.05484	Increased
Pregnant vs Nulliparous	053 Sst Gaba	Pallium GABAergic	050 Lamp5 Lhx6 Gaba	Pallium GABAergic	Yes	Gad2	Gabbr1	0.006643	0	-0.006643	0.3603	0.2573	-0.103	-0.05483	Decreased
Pregnant vs Nulliparous	119 SI-MA-LPO-LHA Skor1 Glut	Hypothalamus-extended amygdala	101 ZI Pax6 Gaba	Hypothalamus-extended amygdala	Yes	App	Lrp1	0.0898	0.03326	-0.05654	0.07539	0.02228	-0.05311	-0.05482	Decreased
Pregnant vs Nulliparous	117 LHA Barhl2 Glut	Hypothalamus-extended amygdala	168 SPA-SPFm-SPFp-POL-PIL-PoT Sp9 Glut	Hypothalamus-extended amygdala	No	Slc17a6	Gria2	0.01806	0	-0.01806	0.2136	0.122	-0.09158	-0.05482	Decreased
Pregnant vs Nulliparous	327 Oligo NN	Non-neuronal	335 BAM NN	Non-neuronal	Yes	Cd47	Sirpa	0.02078	0.04408	0.02331	0.1715	0.2578	0.08633	0.05482	Increased
Pregnant vs Nulliparous	327 Oligo NN	Non-neuronal	332 SMC NN	Non-neuronal	Yes	Ncam1	Cacna1c	0.1072	0.1947	0.08752	0.1769	0.199	0.02211	0.05482	Increased
Pregnant vs Nulliparous	071 LSX Prdm12 Zeb2 Gaba	Subpallium GABAergic	323 Ependymal NN	Non-neuronal	Yes	Cntn1	Ptprz1	0.08899	0.01202	-0.07696	0.05367	0.02101	-0.03267	-0.05481	Decreased
Pregnant vs Nulliparous	063 STR D1 Sema5a Gaba	Subpallium GABAergic	081 ACB-BST-FS D1 Gaba	Hypothalamus-extended amygdala	Yes	Gad2	Gabrb3	0.04195	0.01717	-0.02478	0.1705	0.08566	-0.08482	-0.0548	Decreased
Pregnant vs Nulliparous	061 STR D1 Gaba	Subpallium GABAergic	063 STR D1 Sema5a Gaba	Subpallium GABAergic	Yes	Ncam1	Cacna1c	0.2638	0.3415	0.07762	0.2692	0.3012	0.03198	0.0548	Increased
Pregnant vs Nulliparous	085 SI-MPO-LPO Lhx8 Gaba	Hypothalamus-extended amygdala	107 DMH Hmx2 Gaba	Hypothalamus-extended amygdala	Yes	Gad2	Gabra1	0.02211	0.004953	-0.01716	0.2063	0.1138	-0.09241	-0.05478	Decreased
Pregnant vs Nulliparous	319 Astro-TE NN	Non-neuronal	045 OB-STR-CTX Inh IMN	Subpallium GABAergic	Yes	Bmp1	Bmpr2	0.005471	0.003283	-0.002188	0.5043	0.3969	-0.1074	-0.05478	Decreased
Pregnant vs Nulliparous	111 TRS-BAC Sln Glut	Hypothalamus-extended amygdala	117 LHA Barhl2 Glut	Hypothalamus-extended amygdala	No	Ncam1	Ncam2	0.06905	0	-0.06905	0.09392	0.05343	-0.04049	-0.05477	Decreased
Pregnant vs Nulliparous	325 CHOR NN	Non-neuronal	041 OB-in Frmd7 Gaba	Subpallium GABAergic	Yes	Gnai2	Igf1r	0.004444	0	-0.004444	0.1219	0.01679	-0.1051	-0.05476	Decreased
Pregnant vs Nulliparous	090 BST-MPN Six3 Nrgn Gaba	Hypothalamus-extended amygdala	124 MPN-MPO-PVpo Hmx2 Glut	Hypothalamus-extended amygdala	Yes	Slit3	Robo1	0.1094	0.001357	-0.108	0.001649	0.0001694	-0.00148	-0.05475	Decreased
Pregnant vs Nulliparous	118 ADP-MPO Trp73 Glut	Hypothalamus-extended amygdala	101 ZI Pax6 Gaba	Hypothalamus-extended amygdala	Yes	Ncam1	Cacna1c	0.04103	0.1437	0.1027	0.004956	0.01172	0.006766	0.05474	Increased
Pregnant vs Nulliparous	106 PVpo-VMPO-MPN Hmx2 Gaba	Hypothalamus-extended amygdala	089 PVR Six3 Sox3 Gaba	Hypothalamus-extended amygdala	Yes	Gad2	Gabbr1	0.007696	0.006279	-0.001417	0.7108	0.6027	-0.1081	-0.05473	Decreased
Pregnant vs Nulliparous	027 L6b EPd Glut	Pallium glutamatergic	001 CLA-EPd-CTX Car3 Glut	Pallium glutamatergic	Yes	Slc17a7	Gria4	0.02886	0.01115	-0.01771	0.1621	0.07033	-0.09175	-0.05473	Decreased
Pregnant vs Nulliparous	327 Oligo NN	Non-neuronal	335 BAM NN	Non-neuronal	Yes	Cntn2	Nrcam	0.008506	0.05209	0.04359	0.09529	0.1611	0.06585	0.05472	Increased
Pregnant vs Nulliparous	082 CEA-BST Ebf1 Pdyn Gaba	Hypothalamus-extended amygdala	088 BST Tac2 Gaba	Hypothalamus-extended amygdala	Yes	Gad2	Gabrg1	0.03583	0.04065	0.004821	0.1492	0.2538	0.1046	0.05471	Increased
Pregnant vs Nulliparous	060 OT D3 Folh1 Gaba	Subpallium GABAergic	329 ABC NN	Non-neuronal	No	Cntn1	Ptprz1	0	0.0856	0.0856	0	0.02378	0.02378	0.05469	Increased
Pregnant vs Nulliparous	080 CEA-AAA-BST Six3 Sp9 Gaba	Hypothalamus-extended amygdala	074 MEA-BST Lhx6 Sp9 Gaba	Hypothalamus-extended amygdala	Yes	Rtn4	Lingo1	0.001284	0.09271	0.09143	0.009115	0.02703	0.01791	0.05467	Increased
Pregnant vs Nulliparous	082 CEA-BST Ebf1 Pdyn Gaba	Hypothalamus-extended amygdala	080 CEA-AAA-BST Six3 Sp9 Gaba	Hypothalamus-extended amygdala	Yes	L1cam	Cntn1	0.001855	0.04089	0.03903	0.03554	0.1058	0.07029	0.05466	Increased
Pregnant vs Nulliparous	319 Astro-TE NN	Non-neuronal	032 L5 NP CTX Glut	Pallium glutamatergic	Yes	Ncam1	Cacna1c	0.1208	0.1761	0.05537	0.07822	0.1321	0.05384	0.0546	Increased
Pregnant vs Nulliparous	080 CEA-AAA-BST Six3 Sp9 Gaba	Hypothalamus-extended amygdala	073 MEA-BST Sox6 Gaba	Hypothalamus-extended amygdala	Yes	Gad1	Gabrb3	0.0269	0.04817	0.02128	0.1278	0.2157	0.08792	0.0546	Increased
Pregnant vs Nulliparous	009 L2/3 IT PIR-ENTl Glut	Pallium glutamatergic	114 COAa-PAA-MEA Barhl2 Glut	Hypothalamus-extended amygdala	Yes	Efna3	Epha5	0.006443	0.007772	0.001329	0.2473	0.3552	0.1079	0.0546	Increased
Pregnant vs Nulliparous	064 STR-PAL Chst9 Gaba	Subpallium GABAergic	117 LHA Barhl2 Glut	Hypothalamus-extended amygdala	No	Ncam1	Robo1	0.04358	0.1511	0.1075	0.003162	0.00483	0.001668	0.0546	Increased
Pregnant vs Nulliparous	333 Endo NN	Non-neuronal	032 L5 NP CTX Glut	Pallium glutamatergic	Yes	App	Lrp1	0.02822	0.03371	0.005489	0.4493	0.553	0.1037	0.0546	Increased
Pregnant vs Nulliparous	007 L2/3 IT CTX Glut	Pallium glutamatergic	052 Pvalb Gaba	Pallium GABAergic	Yes	Slc17a7	Gria2	0.1528	0.1658	0.01304	0.6747	0.7708	0.09614	0.05459	Increased
Pregnant vs Nulliparous	009 L2/3 IT PIR-ENTl Glut	Pallium glutamatergic	047 Sncg Gaba	Pallium GABAergic	Yes	Slc17a7	Gria2	0.06911	0.04011	-0.02901	0.2442	0.164	-0.08014	-0.05457	Decreased
Pregnant vs Nulliparous	081 ACB-BST-FS D1 Gaba	Hypothalamus-extended amygdala	056 Sst Chodl Gaba	Subpallium GABAergic	Yes	Slc32a1	Gabbr1	0	0.001127	0.001127	0.05748	0.1655	0.108	0.05457	Increased
Pregnant vs Nulliparous	064 STR-PAL Chst9 Gaba	Subpallium GABAergic	066 NDB-SI-ant Prdm12 Gaba	Hypothalamus-extended amygdala	Yes	Gad2	Gabrg3	0.03758	0.1213	0.08367	0.008564	0.03401	0.02545	0.05456	Increased
Pregnant vs Nulliparous	327 Oligo NN	Non-neuronal	061 STR D1 Gaba	Subpallium GABAergic	Yes	Cntn2	Nrcam	0.03678	0.05282	0.01604	0.257	0.3501	0.09308	0.05456	Increased
Pregnant vs Nulliparous	318 Astro-NT NN	Non-neuronal	070 LSX Prdm12 Slit2 Gaba	Subpallium GABAergic	Yes	Rtn4	Lingo1	0.02975	0.05515	0.0254	0.05864	0.1423	0.0837	0.05455	Increased
Pregnant vs Nulliparous	062 STR D2 Gaba	Subpallium GABAergic	081 ACB-BST-FS D1 Gaba	Hypothalamus-extended amygdala	Yes	Ncam1	Gfra1	0.01723	0.0821	0.06487	0.07749	0.1217	0.04421	0.05454	Increased
Pregnant vs Nulliparous	060 OT D3 Folh1 Gaba	Subpallium GABAergic	058 PAL-STR Gaba-Chol	Subpallium GABAergic	Yes	App	Lrp1	0	0.002427	0.002427	0.01631	0.123	0.1067	0.05454	Increased
Pregnant vs Nulliparous	069 LSX Nkx2-1 Gaba	Subpallium GABAergic	041 OB-in Frmd7 Gaba	Subpallium GABAergic	Yes	Sirpa	Cd47	0.003326	0	-0.003326	0.1074	0.001625	-0.1057	-0.05454	Decreased
Pregnant vs Nulliparous	327 Oligo NN	Non-neuronal	079 CEA-BST Six3 Cyp26b1 Gaba	Hypothalamus-extended amygdala	Yes	Gad2	Gabrg3	0.1264	0.02104	-0.1054	0.03876	0.0351	-0.003663	-0.05453	Decreased
Pregnant vs Nulliparous	062 STR D2 Gaba	Subpallium GABAergic	060 OT D3 Folh1 Gaba	Subpallium GABAergic	Yes	Gad1	Gabrg3	0.0365	0.04888	0.01238	0.009549	0.1062	0.09666	0.05452	Increased
Pregnant vs Nulliparous	111 TRS-BAC Sln Glut	Hypothalamus-extended amygdala	117 LHA Barhl2 Glut	Hypothalamus-extended amygdala	No	Slc17a6	Grin2b	0.001499	0	-0.001499	0.157	0.04945	-0.1075	-0.05452	Decreased
Pregnant vs Nulliparous	327 Oligo NN	Non-neuronal	330 VLMC NN	Non-neuronal	Yes	Jam3	Itgb1	0.01859	0.03125	0.01266	0.1752	0.2716	0.09637	0.05452	Increased
Pregnant vs Nulliparous	009 L2/3 IT PIR-ENTl Glut	Pallium glutamatergic	046 Vip Gaba	Pallium GABAergic	Yes	Slc17a7	Grin1	0.01833	0.001013	-0.01731	0.2781	0.1864	-0.09171	-0.05451	Decreased
Pregnant vs Nulliparous	327 Oligo NN	Non-neuronal	064 STR-PAL Chst9 Gaba	Subpallium GABAergic	Yes	Ncam1	Ncam2	0.2287	0.2932	0.06451	0.3158	0.3603	0.0445	0.05451	Increased
Pregnant vs Nulliparous	318 Astro-NT NN	Non-neuronal	131 LHA-AHN-PVH Otp Trh Glut	Hypothalamus-extended amygdala	Yes	App	Dcc	0	0.08712	0.08712	0.111	0.1329	0.02186	0.05449	Increased
Pregnant vs Nulliparous	069 LSX Nkx2-1 Gaba	Subpallium GABAergic	067 LSX Sall3 Pax6 Gaba	Subpallium GABAergic	Yes	Gad1	Gabbr2	0.01087	0.003837	-0.00703	0.3072	0.2052	-0.1019	-0.05449	Decreased
Pregnant vs Nulliparous	327 Oligo NN	Non-neuronal	050 Lamp5 Lhx6 Gaba	Pallium GABAergic	Yes	Adam10	Nrcam	0.01544	0.03631	0.02086	0.09038	0.1785	0.08811	0.05449	Increased
Pregnant vs Nulliparous	041 OB-in Frmd7 Gaba	Subpallium GABAergic	045 OB-STR-CTX Inh IMN	Subpallium GABAergic	Yes	Adam10	Cadm1	0	0.002033	0.002033	0.0008757	0.1078	0.1069	0.05449	Increased
Pregnant vs Nulliparous	007 L2/3 IT CTX Glut	Pallium glutamatergic	335 BAM NN	Non-neuronal	Yes	App	Aplp2	0.01288	0.04458	0.03171	0.08014	0.1574	0.07725	0.05448	Increased
Pregnant vs Nulliparous	327 Oligo NN	Non-neuronal	050 Lamp5 Lhx6 Gaba	Pallium GABAergic	Yes	Grn	Sort1	0.0009731	0.006005	0.005032	0.004304	0.1082	0.1039	0.05447	Increased
Pregnant vs Nulliparous	067 LSX Sall3 Pax6 Gaba	Subpallium GABAergic	068 LSX Otx2 Gaba	Subpallium GABAergic	Yes	App	Lrp1	0.005229	0	-0.005229	0.1945	0.09088	-0.1037	-0.05445	Decreased
Pregnant vs Nulliparous	111 TRS-BAC Sln Glut	Hypothalamus-extended amygdala	117 LHA Barhl2 Glut	Hypothalamus-extended amygdala	No	Ncam1	Robo1	0.08163	0	-0.08163	0.06492	0.03766	-0.02727	-0.05445	Decreased
Pregnant vs Nulliparous	062 STR D2 Gaba	Subpallium GABAergic	061 STR D1 Gaba	Subpallium GABAergic	Yes	Slc32a1	Gabrg2	0.01425	0.01628	0.002025	0.6189	0.7257	0.1069	0.05444	Increased
Pregnant vs Nulliparous	327 Oligo NN	Non-neuronal	117 LHA Barhl2 Glut	Hypothalamus-extended amygdala	No	Gad1	Gabrb2	0.02776	0.08357	0.05581	0.03226	0.08533	0.05307	0.05444	Increased
Pregnant vs Nulliparous	071 LSX Prdm12 Zeb2 Gaba	Subpallium GABAergic	041 OB-in Frmd7 Gaba	Subpallium GABAergic	Yes	Adam10	Cadm1	0.00401	0.0002563	-0.003754	0.1057	0.0005892	-0.1051	-0.05443	Decreased
Pregnant vs Nulliparous	333 Endo NN	Non-neuronal	330 VLMC NN	Non-neuronal	Yes	Rtn4	Gjb2	0.003955	0.0001234	-0.003832	0.3735	0.2685	-0.105	-0.05439	Decreased
Pregnant vs Nulliparous	053 Sst Gaba	Pallium GABAergic	057 NDB-SI-MA-STRv Lhx8 Gaba	Subpallium GABAergic	Yes	Gad2	Gabbr1	0.007209	0	-0.007209	0.1616	0.06001	-0.1015	-0.05437	Decreased
Pregnant vs Nulliparous	082 CEA-BST Ebf1 Pdyn Gaba	Hypothalamus-extended amygdala	079 CEA-BST Six3 Cyp26b1 Gaba	Hypothalamus-extended amygdala	Yes	Sptan1	Ptpra	0.02453	0.04303	0.0185	0.8495	0.9398	0.09024	0.05437	Increased
Pregnant vs Nulliparous	124 MPN-MPO-PVpo Hmx2 Glut	Hypothalamus-extended amygdala	131 LHA-AHN-PVH Otp Trh Glut	Hypothalamus-extended amygdala	Yes	Efna5	Epha5	0	0.09615	0.09615	0.07859	0.09116	0.01257	0.05436	Increased
Pregnant vs Nulliparous	061 STR D1 Gaba	Subpallium GABAergic	064 STR-PAL Chst9 Gaba	Subpallium GABAergic	Yes	Sptan1	Ptpra	0.02599	0.03064	0.004649	0.2016	0.3057	0.1041	0.05435	Increased
Pregnant vs Nulliparous	326 OPC NN	Non-neuronal	041 OB-in Frmd7 Gaba	Subpallium GABAergic	Yes	Serpine2	Lrp1	0.02199	0.009895	-0.0121	0.1318	0.03518	-0.0966	-0.05435	Decreased
Pregnant vs Nulliparous	071 LSX Prdm12 Zeb2 Gaba	Subpallium GABAergic	069 LSX Nkx2-1 Gaba	Subpallium GABAergic	Yes	Gpc3	Lrp1	0.005998	0.003623	-0.002375	0.1325	0.02622	-0.1063	-0.05433	Decreased
Pregnant vs Nulliparous	318 Astro-NT NN	Non-neuronal	070 LSX Prdm12 Slit2 Gaba	Subpallium GABAergic	Yes	App	Aplp2	0.05853	0.07028	0.01175	0.1008	0.1976	0.09686	0.05431	Increased
Pregnant vs Nulliparous	082 CEA-BST Ebf1 Pdyn Gaba	Hypothalamus-extended amygdala	054 STR Prox1 Lhx6 Gaba	Subpallium GABAergic	Yes	App	Aplp2	0.07301	0.1433	0.07029	0.1374	0.1757	0.0383	0.0543	Increased
Pregnant vs Nulliparous	124 MPN-MPO-PVpo Hmx2 Glut	Hypothalamus-extended amygdala	131 LHA-AHN-PVH Otp Trh Glut	Hypothalamus-extended amygdala	Yes	Gad2	Gabra5	0	0.001935	0.001935	0.04102	0.1476	0.1066	0.05426	Increased
Pregnant vs Nulliparous	071 LSX Prdm12 Zeb2 Gaba	Subpallium GABAergic	067 LSX Sall3 Pax6 Gaba	Subpallium GABAergic	Yes	Gad1	Gabra2	0.04526	0.00919	-0.03607	0.1745	0.1021	-0.07243	-0.05425	Decreased
Pregnant vs Nulliparous	319 Astro-TE NN	Non-neuronal	072 LSX Sall3 Lmo1 Gaba	Subpallium GABAergic	Yes	Vegfa	Tyro3	0.0098	0	-0.0098	0.5501	0.4514	-0.09869	-0.05425	Decreased
Pregnant vs Nulliparous	085 SI-MPO-LPO Lhx8 Gaba	Hypothalamus-extended amygdala	118 ADP-MPO Trp73 Glut	Hypothalamus-extended amygdala	Yes	Slc32a1	Glra3	0	0.0009015	0.0009015	0.05024	0.1578	0.1076	0.05424	Increased
Pregnant vs Nulliparous	082 CEA-BST Ebf1 Pdyn Gaba	Hypothalamus-extended amygdala	106 PVpo-VMPO-MPN Hmx2 Gaba	Hypothalamus-extended amygdala	Yes	Ncam1	Ptprz1	0	0.1037	0.1037	0.001386	0.00616	0.004774	0.05422	Increased
Pregnant vs Nulliparous	327 Oligo NN	Non-neuronal	054 STR Prox1 Lhx6 Gaba	Subpallium GABAergic	Yes	App	Dcc	0.1413	0.04704	-0.09421	0.04859	0.03436	-0.01423	-0.05422	Decreased
Pregnant vs Nulliparous	053 Sst Gaba	Pallium GABAergic	065 IA Mgp Gaba	Subpallium GABAergic	Yes	Slc32a1	Gabra1	0.0111	0	-0.0111	0.1443	0.04695	-0.09734	-0.05422	Decreased
Pregnant vs Nulliparous	022 L5 ET CTX Glut	Pallium glutamatergic	050 Lamp5 Lhx6 Gaba	Pallium GABAergic	Yes	Spon1	App	0.02913	0.01009	-0.01904	0.1138	0.02439	-0.08939	-0.05422	Decreased
Pregnant vs Nulliparous	319 Astro-TE NN	Non-neuronal	069 LSX Nkx2-1 Gaba	Subpallium GABAergic	Yes	Gnai2	Adcy1	0.007829	0.001237	-0.006592	0.1943	0.09255	-0.1018	-0.05419	Decreased
Pregnant vs Nulliparous	004 L6 IT CTX Glut	Pallium glutamatergic	020 L2/3 IT RSP Glut	Pallium glutamatergic	Yes	Slc17a7	Grm3	0.03116	0	-0.03116	0.09784	0.02065	-0.07719	-0.05417	Decreased
Pregnant vs Nulliparous	327 Oligo NN	Non-neuronal	064 STR-PAL Chst9 Gaba	Subpallium GABAergic	Yes	Rtn4	Lingo1	0.06718	0.0756	0.008421	0.1636	0.2635	0.09991	0.05416	Increased
Pregnant vs Nulliparous	007 L2/3 IT CTX Glut	Pallium glutamatergic	006 L4/5 IT CTX Glut	Pallium glutamatergic	Yes	Slc17a7	Grik3	0.01692	0.02149	0.004567	0.2071	0.3108	0.1037	0.05415	Increased
Pregnant vs Nulliparous	063 STR D1 Sema5a Gaba	Subpallium GABAergic	081 ACB-BST-FS D1 Gaba	Hypothalamus-extended amygdala	Yes	Slc32a1	Gabbr1	0.008554	0.001784	-0.00677	0.2838	0.1823	-0.1015	-0.05413	Decreased
Pregnant vs Nulliparous	124 MPN-MPO-PVpo Hmx2 Glut	Hypothalamus-extended amygdala	085 SI-MPO-LPO Lhx8 Gaba	Hypothalamus-extended amygdala	Yes	Dscam	Dcc	0.1721	0.08258	-0.08955	0.02569	0.007	-0.01869	-0.05412	Decreased
Pregnant vs Nulliparous	327 Oligo NN	Non-neuronal	088 BST Tac2 Gaba	Hypothalamus-extended amygdala	Yes	Ncam1	Ptpra	0	0.08354	0.08354	0.1896	0.2143	0.02468	0.05411	Increased
Pregnant vs Nulliparous	089 PVR Six3 Sox3 Gaba	Hypothalamus-extended amygdala	090 BST-MPN Six3 Nrgn Gaba	Hypothalamus-extended amygdala	Yes	Gad2	Gabbr1	0.02401	0.04404	0.02002	0.295	0.3832	0.0882	0.05411	Increased
Pregnant vs Nulliparous	053 Sst Gaba	Pallium GABAergic	080 CEA-AAA-BST Six3 Sp9 Gaba	Hypothalamus-extended amygdala	Yes	Gad1	Gabbr1	0.01164	0.005296	-0.006345	0.1546	0.05275	-0.1019	-0.05411	Decreased
Pregnant vs Nulliparous	330 VLMC NN	Non-neuronal	041 OB-in Frmd7 Gaba	Subpallium GABAergic	Yes	Igf2	Igf1r	0	0.004092	0.004092	0.01229	0.1164	0.1041	0.05411	Increased
Pregnant vs Nulliparous	119 SI-MA-LPO-LHA Skor1 Glut	Hypothalamus-extended amygdala	076 MEA-BST Lhx6 Nfib Gaba	Hypothalamus-extended amygdala	Yes	Dscam	Dcc	0.108	0	-0.108	0.0001971	0	-0.0001971	-0.0541	Decreased
Pregnant vs Nulliparous	327 Oligo NN	Non-neuronal	100 AHN Onecut3 Gaba	Hypothalamus-extended amygdala	No	Ncam1	Gfra1	0.01439	0.08156	0.06716	0.1371	0.1781	0.04104	0.0541	Increased
Pregnant vs Nulliparous	327 Oligo NN	Non-neuronal	072 LSX Sall3 Lmo1 Gaba	Subpallium GABAergic	Yes	Serpine2	Lrp1	0.002347	0.0198	0.01745	0.1416	0.2324	0.09074	0.0541	Increased
Pregnant vs Nulliparous	124 MPN-MPO-PVpo Hmx2 Glut	Hypothalamus-extended amygdala	106 PVpo-VMPO-MPN Hmx2 Gaba	Hypothalamus-extended amygdala	Yes	Spon1	App	0.05955	0.02527	-0.03428	0.3048	0.2309	-0.0739	-0.05409	Decreased
Pregnant vs Nulliparous	045 OB-STR-CTX Inh IMN	Subpallium GABAergic	038 DG-PIR Ex IMN	Pallium glutamatergic	No	Vcan	Itgb1	0	0.003372	0.003372	0.2438	0.3486	0.1048	0.05408	Increased
Pregnant vs Nulliparous	062 STR D2 Gaba	Subpallium GABAergic	080 CEA-AAA-BST Six3 Sp9 Gaba	Hypothalamus-extended amygdala	Yes	Sirpa	Cd47	0.02066	0.0238	0.003147	0.0885	0.1935	0.105	0.05407	Increased
Pregnant vs Nulliparous	004 L6 IT CTX Glut	Pallium glutamatergic	050 Lamp5 Lhx6 Gaba	Pallium GABAergic	Yes	Slc17a7	Grik2	0.009235	0.02116	0.01193	0.1264	0.2226	0.09621	0.05407	Increased
Pregnant vs Nulliparous	106 PVpo-VMPO-MPN Hmx2 Gaba	Hypothalamus-extended amygdala	124 MPN-MPO-PVpo Hmx2 Glut	Hypothalamus-extended amygdala	Yes	Rgmb	Bmpr2	0.007115	0.001025	-0.006091	0.3352	0.2331	-0.102	-0.05406	Decreased
Pregnant vs Nulliparous	085 SI-MPO-LPO Lhx8 Gaba	Hypothalamus-extended amygdala	086 MPO-ADP Lhx8 Gaba	Hypothalamus-extended amygdala	Yes	Gad1	Gabrb3	0.03065	0.002865	-0.02778	0.4097	0.3294	-0.08031	-0.05405	Decreased
Pregnant vs Nulliparous	327 Oligo NN	Non-neuronal	081 ACB-BST-FS D1 Gaba	Hypothalamus-extended amygdala	Yes	Efnb3	Epha4	0.01665	0.0144	-0.002248	0.2885	0.1827	-0.1058	-0.05401	Decreased
Pregnant vs Nulliparous	064 STR-PAL Chst9 Gaba	Subpallium GABAergic	078 SI-MA-ACB Ebf1 Bnc2 Gaba	Hypothalamus-extended amygdala	Yes	Ncam1	Robo1	0.2453	0.1399	-0.1053	0.007858	0.005191	-0.002666	-0.054	Decreased
Pregnant vs Nulliparous	106 PVpo-VMPO-MPN Hmx2 Gaba	Hypothalamus-extended amygdala	107 DMH Hmx2 Gaba	Hypothalamus-extended amygdala	Yes	Slc32a1	Gabrg2	0.00202	0.004453	0.002433	0.9321	1.038	0.1056	0.054	Increased
Pregnant vs Nulliparous	002 IT EP-CLA Glut	Pallium glutamatergic	027 L6b EPd Glut	Pallium glutamatergic	Yes	Slc17a7	Grm2	0	0.000831	0.000831	0.06475	0.1718	0.107	0.05394	Increased
Pregnant vs Nulliparous	326 OPC NN	Non-neuronal	088 BST Tac2 Gaba	Hypothalamus-extended amygdala	Yes	Ncam1	Cacna1c	0.002941	0.08251	0.07957	0.04835	0.07663	0.02827	0.05392	Increased
Pregnant vs Nulliparous	319 Astro-TE NN	Non-neuronal	045 OB-STR-CTX Inh IMN	Subpallium GABAergic	Yes	Ncam1	Ptprz1	0.07852	0.07546	-0.003058	0.7384	0.6336	-0.1048	-0.05392	Decreased
Pregnant vs Nulliparous	119 SI-MA-LPO-LHA Skor1 Glut	Hypothalamus-extended amygdala	118 ADP-MPO Trp73 Glut	Hypothalamus-extended amygdala	Yes	Slc17a6	Grik2	0.02409	0.01368	-0.01041	0.1093	0.01192	-0.09742	-0.05391	Decreased
Pregnant vs Nulliparous	327 Oligo NN	Non-neuronal	049 Lamp5 Gaba	Pallium GABAergic	Yes	Ncam1	Ncam2	0.1043	0.2003	0.096	0.08884	0.1006	0.01181	0.0539	Increased
Pregnant vs Nulliparous	064 STR-PAL Chst9 Gaba	Subpallium GABAergic	074 MEA-BST Lhx6 Sp9 Gaba	Hypothalamus-extended amygdala	Yes	Slc32a1	Gabbr1	0	0.00121	0.00121	0.02964	0.1362	0.1066	0.05389	Increased
Pregnant vs Nulliparous	318 Astro-NT NN	Non-neuronal	090 BST-MPN Six3 Nrgn Gaba	Hypothalamus-extended amygdala	Yes	A2m	Lrp1	0	0.00585	0.00585	0.06386	0.1658	0.1019	0.05389	Increased
Pregnant vs Nulliparous	062 STR D2 Gaba	Subpallium GABAergic	002 IT EP-CLA Glut	Pallium glutamatergic	Yes	Gad1	Gabbr2	0.0239	0.04519	0.02129	0.09758	0.1841	0.0865	0.05389	Increased
Pregnant vs Nulliparous	334 Microglia NN	Non-neuronal	027 L6b EPd Glut	Pallium glutamatergic	Yes	Slc17a7	Gria2	0.0871	0.008777	-0.07832	0.3009	0.2714	-0.02941	-0.05387	Decreased
Pregnant vs Nulliparous	080 CEA-AAA-BST Six3 Sp9 Gaba	Hypothalamus-extended amygdala	073 MEA-BST Sox6 Gaba	Hypothalamus-extended amygdala	Yes	Gad1	Gabrg3	0.02106	0.05547	0.03441	0.08279	0.1561	0.07331	0.05386	Increased
Pregnant vs Nulliparous	085 SI-MPO-LPO Lhx8 Gaba	Hypothalamus-extended amygdala	076 MEA-BST Lhx6 Nfib Gaba	Hypothalamus-extended amygdala	Yes	Slc32a1	Gabrb3	0.02253	0	-0.02253	0.1217	0.03651	-0.08519	-0.05386	Decreased
Pregnant vs Nulliparous	319 Astro-TE NN	Non-neuronal	038 DG-PIR Ex IMN	Pallium glutamatergic	No	Thbs4	Cd47	0	0.001392	0.001392	0.9136	1.02	0.1063	0.05386	Increased
Pregnant vs Nulliparous	045 OB-STR-CTX Inh IMN	Subpallium GABAergic	038 DG-PIR Ex IMN	Pallium glutamatergic	No	Ncam1	Fgfr2	0	0.05719	0.05719	0.2683	0.3189	0.05052	0.05385	Increased
Pregnant vs Nulliparous	333 Endo NN	Non-neuronal	041 OB-in Frmd7 Gaba	Subpallium GABAergic	Yes	Cxcl12	Itgav	0	0.01224	0.01224	0.03637	0.1318	0.09546	0.05385	Increased
Pregnant vs Nulliparous	005 L5 IT CTX Glut	Pallium glutamatergic	020 L2/3 IT RSP Glut	Pallium glutamatergic	Yes	Adam10	Nrcam	0.03438	0	-0.03438	0.135	0.06171	-0.07329	-0.05384	Decreased
Pregnant vs Nulliparous	080 CEA-AAA-BST Six3 Sp9 Gaba	Hypothalamus-extended amygdala	082 CEA-BST Ebf1 Pdyn Gaba	Hypothalamus-extended amygdala	Yes	Spon1	App	0.001403	0.02158	0.02018	0.03356	0.121	0.08747	0.05382	Increased
Pregnant vs Nulliparous	327 Oligo NN	Non-neuronal	087 MPN-MPO-LPO Lhx6 Zfhx3 Gaba	Hypothalamus-extended amygdala	No	Tgfa	Erbb4	0.01342	0	-0.01342	0.1443	0.05012	-0.09421	-0.05382	Decreased
Pregnant vs Nulliparous	082 CEA-BST Ebf1 Pdyn Gaba	Hypothalamus-extended amygdala	085 SI-MPO-LPO Lhx8 Gaba	Hypothalamus-extended amygdala	Yes	App	Dcc	0.0782	0.1842	0.106	0.008891	0.01057	0.001681	0.05382	Increased
Pregnant vs Nulliparous	053 Sst Gaba	Pallium GABAergic	057 NDB-SI-MA-STRv Lhx8 Gaba	Subpallium GABAergic	Yes	Gad1	Gabra1	0.007616	0	-0.007616	0.159	0.05894	-0.1	-0.05381	Decreased
Pregnant vs Nulliparous	071 LSX Prdm12 Zeb2 Gaba	Subpallium GABAergic	069 LSX Nkx2-1 Gaba	Subpallium GABAergic	Yes	Gpc3	Cd81	0.01187	0.007972	-0.003901	0.1268	0.02313	-0.1037	-0.05381	Decreased
Pregnant vs Nulliparous	030 L6 CT CTX Glut	Pallium glutamatergic	001 CLA-EPd-CTX Car3 Glut	Pallium glutamatergic	Yes	Efna5	Epha5	0.1441	0.2308	0.08673	0.08649	0.1074	0.02087	0.0538	Increased
Pregnant vs Nulliparous	081 ACB-BST-FS D1 Gaba	Hypothalamus-extended amygdala	066 NDB-SI-ant Prdm12 Gaba	Hypothalamus-extended amygdala	Yes	App	Lrp1	0.0009293	0.00916	0.008231	0.007369	0.1067	0.09934	0.05378	Increased
Pregnant vs Nulliparous	327 Oligo NN	Non-neuronal	038 DG-PIR Ex IMN	Pallium glutamatergic	No	Agrn	Lrp1	0	0.002959	0.002959	0.1652	0.2698	0.1046	0.05378	Increased
Pregnant vs Nulliparous	327 Oligo NN	Non-neuronal	081 ACB-BST-FS D1 Gaba	Hypothalamus-extended amygdala	Yes	Gnai2	Adora1	0.00462	0.001181	-0.003439	0.1824	0.07827	-0.1041	-0.05378	Decreased
Pregnant vs Nulliparous	007 L2/3 IT CTX Glut	Pallium glutamatergic	049 Lamp5 Gaba	Pallium GABAergic	Yes	Bmp1	Bmpr2	0.009743	0.02132	0.01158	0.4585	0.5545	0.09596	0.05377	Increased
Pregnant vs Nulliparous	318 Astro-NT NN	Non-neuronal	100 AHN Onecut3 Gaba	Hypothalamus-extended amygdala	No	Fgf12	Fgfr2	0.06019	0.1265	0.0663	0.004643	0.04588	0.04124	0.05377	Increased
Pregnant vs Nulliparous	068 LSX Otx2 Gaba	Subpallium GABAergic	071 LSX Prdm12 Zeb2 Gaba	Subpallium GABAergic	Yes	Gpi1	Amfr	0	0.002267	0.002267	0.06497	0.1702	0.1052	0.05373	Increased
Pregnant vs Nulliparous	006 L4/5 IT CTX Glut	Pallium glutamatergic	335 BAM NN	Non-neuronal	Yes	Cntn1	Nrcam	0.003317	0.06992	0.06661	0.02642	0.06726	0.04084	0.05372	Increased
Pregnant vs Nulliparous	069 LSX Nkx2-1 Gaba	Subpallium GABAergic	111 TRS-BAC Sln Glut	Hypothalamus-extended amygdala	Yes	Fgf12	Fgfr2	0.09565	0	-0.09565	0.0462	0.03442	-0.01178	-0.05371	Decreased
Pregnant vs Nulliparous	082 CEA-BST Ebf1 Pdyn Gaba	Hypothalamus-extended amygdala	064 STR-PAL Chst9 Gaba	Subpallium GABAergic	Yes	Gad1	Gabrb3	0.02259	0.02951	0.006914	0.1093	0.2098	0.1005	0.05371	Increased
Pregnant vs Nulliparous	327 Oligo NN	Non-neuronal	319 Astro-TE NN	Non-neuronal	Yes	Ncam1	Fgfr1	0.05889	0.09328	0.03439	0.574	0.6469	0.07295	0.05367	Increased
Pregnant vs Nulliparous	124 MPN-MPO-PVpo Hmx2 Glut	Hypothalamus-extended amygdala	117 LHA Barhl2 Glut	Hypothalamus-extended amygdala	No	Ncam1	Gfra1	0.08137	0	-0.08137	0.02779	0.001824	-0.02597	-0.05367	Decreased
Pregnant vs Nulliparous	333 Endo NN	Non-neuronal	101 ZI Pax6 Gaba	Hypothalamus-extended amygdala	Yes	Col4a1	Cd47	0.009963	0.01815	0.008189	0.304	0.4032	0.09914	0.05366	Increased
Pregnant vs Nulliparous	327 Oligo NN	Non-neuronal	117 LHA Barhl2 Glut	Hypothalamus-extended amygdala	No	Slc17a7	Grin2b	0.03846	0.1073	0.06884	0.05153	0.09001	0.03848	0.05366	Increased
Pregnant vs Nulliparous	327 Oligo NN	Non-neuronal	027 L6b EPd Glut	Pallium glutamatergic	Yes	App	Lrp1	0.03333	0.07739	0.04406	0.248	0.3113	0.06323	0.05365	Increased
Pregnant vs Nulliparous	106 PVpo-VMPO-MPN Hmx2 Gaba	Hypothalamus-extended amygdala	318 Astro-NT NN	Non-neuronal	Yes	Gad1	Gabbr1	0.007252	0.003291	-0.003961	0.2717	0.1684	-0.1033	-0.05365	Decreased
Pregnant vs Nulliparous	071 LSX Prdm12 Zeb2 Gaba	Subpallium GABAergic	041 OB-in Frmd7 Gaba	Subpallium GABAergic	Yes	Slc17a7	Gria1	0.01465	9.916e-05	-0.01455	0.0928	0.0001034	-0.0927	-0.05362	Decreased
Pregnant vs Nulliparous	006 L4/5 IT CTX Glut	Pallium glutamatergic	022 L5 ET CTX Glut	Pallium glutamatergic	Yes	Sirpa	Cd47	0.02183	0.02466	0.002835	0.1293	0.2337	0.1044	0.05362	Increased
Pregnant vs Nulliparous	066 NDB-SI-ant Prdm12 Gaba	Hypothalamus-extended amygdala	067 LSX Sall3 Pax6 Gaba	Subpallium GABAergic	Yes	Ncam1	Fgfr2	0.1054	0.002528	-0.1028	0.004749	0.0003625	-0.004387	-0.05361	Decreased
Pregnant vs Nulliparous	318 Astro-NT NN	Non-neuronal	116 AVPV-MEPO-SFO Tbr1 Glut	Hypothalamus-extended amygdala	Yes	C4b	Nrp1	0.00322	0	-0.00322	0.1872	0.08318	-0.104	-0.05361	Decreased
Pregnant vs Nulliparous	053 Sst Gaba	Pallium GABAergic	022 L5 ET CTX Glut	Pallium glutamatergic	Yes	Slc32a1	Gabbr1	0.01062	0.01341	0.002785	0.6843	0.7887	0.1044	0.0536	Increased
Pregnant vs Nulliparous	318 Astro-NT NN	Non-neuronal	116 AVPV-MEPO-SFO Tbr1 Glut	Hypothalamus-extended amygdala	Yes	Ncam1	Ncam2	0.05991	0.08347	0.02356	0.4816	0.5652	0.08364	0.0536	Increased
Pregnant vs Nulliparous	106 PVpo-VMPO-MPN Hmx2 Gaba	Hypothalamus-extended amygdala	118 ADP-MPO Trp73 Glut	Hypothalamus-extended amygdala	Yes	Gad2	Gabrg3	0	0.01502	0.01502	0.1722	0.2643	0.09216	0.05359	Increased
Pregnant vs Nulliparous	124 MPN-MPO-PVpo Hmx2 Glut	Hypothalamus-extended amygdala	131 LHA-AHN-PVH Otp Trh Glut	Hypothalamus-extended amygdala	Yes	Slit1	Robo1	0	0.04107	0.04107	0.09471	0.1608	0.0661	0.05358	Increased
Pregnant vs Nulliparous	319 Astro-TE NN	Non-neuronal	002 IT EP-CLA Glut	Pallium glutamatergic	Yes	Vegfa	Grin2b	0.05347	0.1342	0.08078	0.2792	0.3056	0.02638	0.05358	Increased
Pregnant vs Nulliparous	327 Oligo NN	Non-neuronal	070 LSX Prdm12 Slit2 Gaba	Subpallium GABAergic	Yes	App	Vldlr	0.04434	0.07122	0.02688	0.4522	0.5325	0.08027	0.05358	Increased
Pregnant vs Nulliparous	124 MPN-MPO-PVpo Hmx2 Glut	Hypothalamus-extended amygdala	131 LHA-AHN-PVH Otp Trh Glut	Hypothalamus-extended amygdala	Yes	Gpi1	Amfr	0	0.008183	0.008183	0.3192	0.4182	0.09897	0.05357	Increased
Pregnant vs Nulliparous	106 PVpo-VMPO-MPN Hmx2 Gaba	Hypothalamus-extended amygdala	117 LHA Barhl2 Glut	Hypothalamus-extended amygdala	No	Slc32a1	Gabrb3	0.004086	0	-0.004086	0.1099	0.006826	-0.1031	-0.05357	Decreased
Pregnant vs Nulliparous	333 Endo NN	Non-neuronal	014 LA-BLA-BMA-PA Glut	Pallium glutamatergic	No	Gad2	Gabbr1	0.004317	0	-0.004317	0.1028	0	-0.1028	-0.05355	Decreased
Pregnant vs Nulliparous	327 Oligo NN	Non-neuronal	030 L6 CT CTX Glut	Pallium glutamatergic	Yes	Ncam1	Ptpra	0.06331	0.1036	0.04032	0.1408	0.2076	0.06677	0.05354	Increased
Pregnant vs Nulliparous	327 Oligo NN	Non-neuronal	029 L6b CTX Glut	Pallium glutamatergic	Yes	Cntn1	Nrcam	0.1224	0.1711	0.04878	0.1335	0.1918	0.0583	0.05354	Increased
Pregnant vs Nulliparous	319 Astro-TE NN	Non-neuronal	007 L2/3 IT CTX Glut	Pallium glutamatergic	Yes	Slc17a7	Grin1	0.03526	0.04306	0.007804	0.3056	0.4049	0.09927	0.05354	Increased
Pregnant vs Nulliparous	057 NDB-SI-MA-STRv Lhx8 Gaba	Subpallium GABAergic	055 STR Lhx8 Gaba	Subpallium GABAergic	Yes	App	Aplp2	0.007835	0.002538	-0.005296	0.2439	0.1421	-0.1018	-0.05353	Decreased
Pregnant vs Nulliparous	319 Astro-TE NN	Non-neuronal	014 LA-BLA-BMA-PA Glut	Pallium glutamatergic	No	Gad1	Gabbr1	0.00224	0	-0.00224	0.1048	0	-0.1048	-0.05352	Decreased
Pregnant vs Nulliparous	327 Oligo NN	Non-neuronal	106 PVpo-VMPO-MPN Hmx2 Gaba	Hypothalamus-extended amygdala	Yes	Cntn2	Nrcam	0.009925	0.01422	0.004293	0.1089	0.2116	0.1027	0.0535	Increased
Pregnant vs Nulliparous	319 Astro-TE NN	Non-neuronal	002 IT EP-CLA Glut	Pallium glutamatergic	Yes	Ncam1	Fgfr2	0.1243	0.225	0.1007	0.007251	0.0135	0.00625	0.05349	Increased
Pregnant vs Nulliparous	318 Astro-NT NN	Non-neuronal	069 LSX Nkx2-1 Gaba	Subpallium GABAergic	Yes	Slc32a1	Gabrg2	0.002498	0.006911	0.004413	0.03921	0.1418	0.1026	0.05348	Increased
Pregnant vs Nulliparous	070 LSX Prdm12 Slit2 Gaba	Subpallium GABAergic	071 LSX Prdm12 Zeb2 Gaba	Subpallium GABAergic	Yes	Slc32a1	Gabbr1	0.006464	0.00458	-0.001884	0.203	0.09792	-0.1051	-0.05348	Decreased
Pregnant vs Nulliparous	007 L2/3 IT CTX Glut	Pallium glutamatergic	049 Lamp5 Gaba	Pallium GABAergic	Yes	Slc32a1	Gabra1	0.001582	0.008478	0.006896	0.1421	0.2421	0.1	0.05346	Increased
Pregnant vs Nulliparous	085 SI-MPO-LPO Lhx8 Gaba	Hypothalamus-extended amygdala	090 BST-MPN Six3 Nrgn Gaba	Hypothalamus-extended amygdala	Yes	Gad1	Gabrb3	0.04489	0.001031	-0.04386	0.1765	0.1135	-0.06304	-0.05345	Decreased
Pregnant vs Nulliparous	326 OPC NN	Non-neuronal	168 SPA-SPFm-SPFp-POL-PIL-PoT Sp9 Glut	Hypothalamus-extended amygdala	No	Gad2	Gabrb3	0.05737	0	-0.05737	0.06831	0.01879	-0.04952	-0.05345	Decreased
Pregnant vs Nulliparous	068 LSX Otx2 Gaba	Subpallium GABAergic	071 LSX Prdm12 Zeb2 Gaba	Subpallium GABAergic	Yes	Slc32a1	Gabrb2	0.005655	0.009393	0.003737	0.01901	0.1221	0.1031	0.05343	Increased
Pregnant vs Nulliparous	085 SI-MPO-LPO Lhx8 Gaba	Hypothalamus-extended amygdala	107 DMH Hmx2 Gaba	Hypothalamus-extended amygdala	Yes	Gad2	Gabrg2	0.001369	0	-0.001369	0.192	0.0865	-0.1055	-0.05343	Decreased
Pregnant vs Nulliparous	061 STR D1 Gaba	Subpallium GABAergic	063 STR D1 Sema5a Gaba	Subpallium GABAergic	Yes	Cntn1	Nrcam	0.1841	0.1973	0.01319	0.2953	0.389	0.09365	0.05342	Increased
Pregnant vs Nulliparous	318 Astro-NT NN	Non-neuronal	329 ABC NN	Non-neuronal	No	Ncam1	Ptpra	0	0.0146	0.0146	0.143	0.2353	0.09224	0.05342	Increased
Pregnant vs Nulliparous	318 Astro-NT NN	Non-neuronal	329 ABC NN	Non-neuronal	No	Sirpa	Cd47	0	0.01544	0.01544	0.1257	0.2171	0.09137	0.05341	Increased
Pregnant vs Nulliparous	005 L5 IT CTX Glut	Pallium glutamatergic	032 L5 NP CTX Glut	Pallium glutamatergic	Yes	App	Lrp1	0.03479	0.02871	-0.006073	0.5055	0.4047	-0.1007	-0.0534	Decreased
Pregnant vs Nulliparous	333 Endo NN	Non-neuronal	032 L5 NP CTX Glut	Pallium glutamatergic	Yes	App	Aplp2	0.07662	0.09096	0.01434	0.3141	0.4066	0.09246	0.0534	Increased
Pregnant vs Nulliparous	060 OT D3 Folh1 Gaba	Subpallium GABAergic	119 SI-MA-LPO-LHA Skor1 Glut	Hypothalamus-extended amygdala	Yes	Slit3	Robo1	0.03219	0.1051	0.07294	0.002563	0.03642	0.03386	0.0534	Increased
Pregnant vs Nulliparous	057 NDB-SI-MA-STRv Lhx8 Gaba	Subpallium GABAergic	074 MEA-BST Lhx6 Sp9 Gaba	Hypothalamus-extended amygdala	Yes	Slc32a1	Gabbr1	0.01311	0	-0.01311	0.1517	0.05804	-0.09368	-0.0534	Decreased
Pregnant vs Nulliparous	327 Oligo NN	Non-neuronal	111 TRS-BAC Sln Glut	Hypothalamus-extended amygdala	Yes	Fgf12	Fgfr2	0.09064	0	-0.09064	0.07756	0.06141	-0.01615	-0.0534	Decreased
Pregnant vs Nulliparous	066 NDB-SI-ant Prdm12 Gaba	Hypothalamus-extended amygdala	115 MS-SF Bsx Glut	Hypothalamus-extended amygdala	Yes	Cntn1	Nrcam	0.108	0.01264	-0.09541	0.01464	0.003277	-0.01136	-0.05339	Decreased
Pregnant vs Nulliparous	063 STR D1 Sema5a Gaba	Subpallium GABAergic	056 Sst Chodl Gaba	Subpallium GABAergic	Yes	Slc32a1	Gabbr1	0.002427	0.001168	-0.001259	0.2994	0.1939	-0.1055	-0.05339	Decreased
Pregnant vs Nulliparous	333 Endo NN	Non-neuronal	065 IA Mgp Gaba	Subpallium GABAergic	Yes	Fn1	Sdc2	0.0002364	0.002241	0.002004	0.07156	0.1763	0.1047	0.05338	Increased
Pregnant vs Nulliparous	062 STR D2 Gaba	Subpallium GABAergic	061 STR D1 Gaba	Subpallium GABAergic	Yes	Gad2	Gabbr1	0.08913	0.1029	0.01373	1.855	1.948	0.093	0.05336	Increased
Pregnant vs Nulliparous	327 Oligo NN	Non-neuronal	081 ACB-BST-FS D1 Gaba	Hypothalamus-extended amygdala	Yes	Csf1	Celsr3	0.0009542	0	-0.0009542	0.2028	0.09707	-0.1058	-0.05335	Decreased
Pregnant vs Nulliparous	333 Endo NN	Non-neuronal	168 SPA-SPFm-SPFp-POL-PIL-PoT Sp9 Glut	Hypothalamus-extended amygdala	No	Sema6a	Plxna4	0.01755	0	-0.01755	0.09967	0.01056	-0.08911	-0.05333	Decreased
Pregnant vs Nulliparous	085 SI-MPO-LPO Lhx8 Gaba	Hypothalamus-extended amygdala	088 BST Tac2 Gaba	Hypothalamus-extended amygdala	Yes	Gpc3	Lrp1	0.004087	0	-0.004087	0.1521	0.04952	-0.1026	-0.05332	Decreased
Pregnant vs Nulliparous	318 Astro-NT NN	Non-neuronal	107 DMH Hmx2 Gaba	Hypothalamus-extended amygdala	Yes	Bmp1	Bmpr2	0	0.0008483	0.0008483	0.3099	0.4156	0.1058	0.05332	Increased
Pregnant vs Nulliparous	327 Oligo NN	Non-neuronal	335 BAM NN	Non-neuronal	Yes	Csf1	Sirpa	0.008867	0.01062	0.00175	0.2207	0.3255	0.1049	0.05331	Increased
Pregnant vs Nulliparous	124 MPN-MPO-PVpo Hmx2 Glut	Hypothalamus-extended amygdala	086 MPO-ADP Lhx8 Gaba	Hypothalamus-extended amygdala	Yes	App	Aplp2	0.04023	0.001513	-0.03872	0.1686	0.1007	-0.06789	-0.0533	Decreased
Pregnant vs Nulliparous	006 L4/5 IT CTX Glut	Pallium glutamatergic	053 Sst Gaba	Pallium GABAergic	Yes	Slc17a7	Gria3	0.1607	0.1753	0.01453	0.5113	0.6033	0.09204	0.05329	Increased
Pregnant vs Nulliparous	068 LSX Otx2 Gaba	Subpallium GABAergic	117 LHA Barhl2 Glut	Hypothalamus-extended amygdala	No	Gad1	Gabrb2	0	0.007966	0.007966	0.02953	0.1281	0.0986	0.05329	Increased
Pregnant vs Nulliparous	006 L4/5 IT CTX Glut	Pallium glutamatergic	051 Pvalb chandelier Gaba	Pallium GABAergic	Yes	Slit3	Robo2	0.1328	0.0273	-0.1055	0.02322	0.02214	-0.001086	-0.05328	Decreased
Pregnant vs Nulliparous	076 MEA-BST Lhx6 Nfib Gaba	Hypothalamus-extended amygdala	106 PVpo-VMPO-MPN Hmx2 Gaba	Hypothalamus-extended amygdala	Yes	Gad2	Gabra2	0.07968	0	-0.07968	0.035	0.008134	-0.02687	-0.05327	Decreased
Pregnant vs Nulliparous	030 L6 CT CTX Glut	Pallium glutamatergic	001 CLA-EPd-CTX Car3 Glut	Pallium glutamatergic	Yes	Ncam1	Fgfr2	0.1787	0.2783	0.09964	0.006203	0.0131	0.006894	0.05327	Increased
Pregnant vs Nulliparous	064 STR-PAL Chst9 Gaba	Subpallium GABAergic	065 IA Mgp Gaba	Subpallium GABAergic	Yes	Slc32a1	Gabbr2	0.002569	0	-0.002569	0.1552	0.05123	-0.104	-0.05327	Decreased
Pregnant vs Nulliparous	124 MPN-MPO-PVpo Hmx2 Glut	Hypothalamus-extended amygdala	090 BST-MPN Six3 Nrgn Gaba	Hypothalamus-extended amygdala	Yes	Slit2	Dcc	0.1076	0.005005	-0.1026	0.009532	0.005662	-0.00387	-0.05325	Decreased
Pregnant vs Nulliparous	009 L2/3 IT PIR-ENTl Glut	Pallium glutamatergic	001 CLA-EPd-CTX Car3 Glut	Pallium glutamatergic	Yes	Rtn4	Lingo1	0.01154	0.007846	-0.003693	0.1634	0.06059	-0.1028	-0.05323	Decreased
Pregnant vs Nulliparous	060 OT D3 Folh1 Gaba	Subpallium GABAergic	066 NDB-SI-ant Prdm12 Gaba	Hypothalamus-extended amygdala	Yes	Ncam1	Ptpra	0.00815	0.0284	0.02025	0.007821	0.09403	0.08621	0.05323	Increased
Pregnant vs Nulliparous	009 L2/3 IT PIR-ENTl Glut	Pallium glutamatergic	066 NDB-SI-ant Prdm12 Gaba	Hypothalamus-extended amygdala	Yes	App	Vldlr	0.02443	0.06248	0.03805	0.00546	0.07387	0.06841	0.05323	Increased
Pregnant vs Nulliparous	006 L4/5 IT CTX Glut	Pallium glutamatergic	020 L2/3 IT RSP Glut	Pallium glutamatergic	Yes	Gad1	Gabrb2	0.1005	0	-0.1005	0.04315	0.03719	-0.005963	-0.05321	Decreased
Pregnant vs Nulliparous	326 OPC NN	Non-neuronal	078 SI-MA-ACB Ebf1 Bnc2 Gaba	Hypothalamus-extended amygdala	Yes	Cntn1	Nrcam	0.03871	0.09683	0.05812	0.1379	0.1862	0.04828	0.0532	Increased
Pregnant vs Nulliparous	319 Astro-TE NN	Non-neuronal	069 LSX Nkx2-1 Gaba	Subpallium GABAergic	Yes	Slc17a7	Gria2	0.09752	0.02107	-0.07645	0.07788	0.04793	-0.02995	-0.0532	Decreased
Pregnant vs Nulliparous	318 Astro-NT NN	Non-neuronal	070 LSX Prdm12 Slit2 Gaba	Subpallium GABAergic	Yes	Slc32a1	Gabrg2	0.003166	0.05594	0.05278	0.0177	0.0713	0.0536	0.05319	Increased
Pregnant vs Nulliparous	062 STR D2 Gaba	Subpallium GABAergic	063 STR D1 Sema5a Gaba	Subpallium GABAergic	Yes	Gad1	Gabrb3	0.1523	0.1531	0.0007511	0.9562	1.062	0.1056	0.05318	Increased
Pregnant vs Nulliparous	327 Oligo NN	Non-neuronal	062 STR D2 Gaba	Subpallium GABAergic	Yes	Cntn2	Nrcam	0.04139	0.05986	0.01847	0.2627	0.3506	0.08786	0.05317	Increased
Pregnant vs Nulliparous	007 L2/3 IT CTX Glut	Pallium glutamatergic	008 L2/3 IT ENT Glut	Pallium glutamatergic	Yes	App	Aplp2	0.02573	0	-0.02573	0.223	0.1424	-0.08059	-0.05316	Decreased
Pregnant vs Nulliparous	004 L6 IT CTX Glut	Pallium glutamatergic	056 Sst Chodl Gaba	Subpallium GABAergic	Yes	Slc17a7	Gria1	0.07076	0.1117	0.04098	0.01905	0.08437	0.06532	0.05315	Increased
Pregnant vs Nulliparous	116 AVPV-MEPO-SFO Tbr1 Glut	Hypothalamus-extended amygdala	115 MS-SF Bsx Glut	Hypothalamus-extended amygdala	Yes	App	Aplp2	0.001306	0.01804	0.01674	0.0657	0.1553	0.08956	0.05315	Increased
Pregnant vs Nulliparous	318 Astro-NT NN	Non-neuronal	069 LSX Nkx2-1 Gaba	Subpallium GABAergic	Yes	Slc17a7	Gria1	0.04194	0.07903	0.03709	0.04653	0.1157	0.06921	0.05315	Increased
Pregnant vs Nulliparous	330 VLMC NN	Non-neuronal	078 SI-MA-ACB Ebf1 Bnc2 Gaba	Hypothalamus-extended amygdala	Yes	Rtn4	Lingo1	0.002418	0	-0.002418	0.1194	0.01559	-0.1039	-0.05313	Decreased
Pregnant vs Nulliparous	009 L2/3 IT PIR-ENTl Glut	Pallium glutamatergic	012 MEA Slc17a7 Glut	Pallium glutamatergic	No	Slit3	Robo1	0.001083	0	-0.001083	0.1557	0.05056	-0.1051	-0.0531	Decreased
Pregnant vs Nulliparous	090 BST-MPN Six3 Nrgn Gaba	Hypothalamus-extended amygdala	076 MEA-BST Lhx6 Nfib Gaba	Hypothalamus-extended amygdala	Yes	Dscam	Dcc	0.09998	0	-0.09998	0.009524	0.003307	-0.006217	-0.0531	Decreased
Pregnant vs Nulliparous	326 OPC NN	Non-neuronal	118 ADP-MPO Trp73 Glut	Hypothalamus-extended amygdala	Yes	Ncam1	Ncam2	0.1169	0.1565	0.03955	0.09316	0.1598	0.06663	0.05309	Increased
Pregnant vs Nulliparous	069 LSX Nkx2-1 Gaba	Subpallium GABAergic	071 LSX Prdm12 Zeb2 Gaba	Subpallium GABAergic	Yes	App	Dcc	0.1714	0.1441	-0.02727	0.1239	0.04503	-0.0789	-0.05309	Decreased
Pregnant vs Nulliparous	069 LSX Nkx2-1 Gaba	Subpallium GABAergic	089 PVR Six3 Sox3 Gaba	Hypothalamus-extended amygdala	Yes	App	Aplp2	0.005864	0.1065	0.1006	0.01386	0.01939	0.005527	0.05308	Increased
Pregnant vs Nulliparous	071 LSX Prdm12 Zeb2 Gaba	Subpallium GABAergic	041 OB-in Frmd7 Gaba	Subpallium GABAergic	Yes	Spon1	Lrp8	0.00717	0.0005885	-0.006582	0.1029	0.00329	-0.09957	-0.05308	Decreased
Pregnant vs Nulliparous	318 Astro-NT NN	Non-neuronal	069 LSX Nkx2-1 Gaba	Subpallium GABAergic	Yes	Slc17a7	Gria2	0.04087	0.08106	0.04019	0.04826	0.1142	0.06596	0.05308	Increased
Pregnant vs Nulliparous	333 Endo NN	Non-neuronal	055 STR Lhx8 Gaba	Subpallium GABAergic	Yes	Gnai2	Ptpru	0.001321	0.003951	0.00263	0.2911	0.3946	0.1035	0.05307	Increased
Pregnant vs Nulliparous	007 L2/3 IT CTX Glut	Pallium glutamatergic	052 Pvalb Gaba	Pallium GABAergic	Yes	Slc17a7	Grik2	0.1641	0.1773	0.01313	0.4562	0.5491	0.09295	0.05304	Increased
Pregnant vs Nulliparous	030 L6 CT CTX Glut	Pallium glutamatergic	332 SMC NN	Non-neuronal	Yes	App	Aplp2	0.04625	0.08022	0.03398	0.07218	0.1443	0.0721	0.05304	Increased
Pregnant vs Nulliparous	069 LSX Nkx2-1 Gaba	Subpallium GABAergic	068 LSX Otx2 Gaba	Subpallium GABAergic	Yes	Gad1	Gabrb3	0.144	0.1068	-0.0372	0.5693	0.5004	-0.06885	-0.05303	Decreased
Pregnant vs Nulliparous	106 PVpo-VMPO-MPN Hmx2 Gaba	Hypothalamus-extended amygdala	107 DMH Hmx2 Gaba	Hypothalamus-extended amygdala	Yes	App	Lrp6	0.05643	0.04349	-0.01294	0.3135	0.2204	-0.09311	-0.05303	Decreased
Pregnant vs Nulliparous	082 CEA-BST Ebf1 Pdyn Gaba	Hypothalamus-extended amygdala	079 CEA-BST Six3 Cyp26b1 Gaba	Hypothalamus-extended amygdala	Yes	Gad2	Gabrb3	0.132	0.192	0.06005	1.744	1.79	0.046	0.05302	Increased
Pregnant vs Nulliparous	318 Astro-NT NN	Non-neuronal	106 PVpo-VMPO-MPN Hmx2 Gaba	Hypothalamus-extended amygdala	Yes	Vegfa	Ret	0	0.0009002	0.0009002	0.1389	0.244	0.1051	0.05302	Increased
Pregnant vs Nulliparous	022 L5 ET CTX Glut	Pallium glutamatergic	020 L2/3 IT RSP Glut	Pallium glutamatergic	Yes	Slc17a7	Grin2b	0.04347	0	-0.04347	0.09681	0.0343	-0.06251	-0.05299	Decreased
Pregnant vs Nulliparous	323 Ependymal NN	Non-neuronal	072 LSX Sall3 Lmo1 Gaba	Subpallium GABAergic	Yes	App	Lrp1	0.005485	0.0283	0.02281	0.01162	0.09478	0.08316	0.05298	Increased
Pregnant vs Nulliparous	081 ACB-BST-FS D1 Gaba	Hypothalamus-extended amygdala	073 MEA-BST Sox6 Gaba	Hypothalamus-extended amygdala	Yes	Slit3	Robo2	0.04521	0.1491	0.1039	0.0007279	0.002788	0.00206	0.05298	Increased
Pregnant vs Nulliparous	006 L4/5 IT CTX Glut	Pallium glutamatergic	020 L2/3 IT RSP Glut	Pallium glutamatergic	Yes	Slc17a6	Grin2b	0.0645	0	-0.0645	0.09987	0.05843	-0.04144	-0.05297	Decreased
Pregnant vs Nulliparous	327 Oligo NN	Non-neuronal	055 STR Lhx8 Gaba	Subpallium GABAergic	Yes	Sema6a	Plxna4	0.05074	0.04712	-0.003621	0.2539	0.1516	-0.1023	-0.05297	Decreased
Pregnant vs Nulliparous	334 Microglia NN	Non-neuronal	329 ABC NN	Non-neuronal	No	Slc17a7	Gria4	0	0.1045	0.1045	0.002042	0.003489	0.001447	0.05297	Increased
Pregnant vs Nulliparous	064 STR-PAL Chst9 Gaba	Subpallium GABAergic	065 IA Mgp Gaba	Subpallium GABAergic	Yes	Gad2	Gabbr2	0.01177	0.003269	-0.008502	0.1354	0.03794	-0.09742	-0.05296	Decreased
Pregnant vs Nulliparous	062 STR D2 Gaba	Subpallium GABAergic	073 MEA-BST Sox6 Gaba	Hypothalamus-extended amygdala	Yes	Ncam1	Cacna1c	0.06153	0.1643	0.1028	3.475e-05	0.003149	0.003114	0.05295	Increased
Pregnant vs Nulliparous	082 CEA-BST Ebf1 Pdyn Gaba	Hypothalamus-extended amygdala	056 Sst Chodl Gaba	Subpallium GABAergic	Yes	Gad2	Gabrg2	0.00233	0.004077	0.001746	0.06538	0.1695	0.1041	0.05295	Increased
Pregnant vs Nulliparous	085 SI-MPO-LPO Lhx8 Gaba	Hypothalamus-extended amygdala	090 BST-MPN Six3 Nrgn Gaba	Hypothalamus-extended amygdala	Yes	Ncam1	Ncam2	0.07203	0.002963	-0.06906	0.08884	0.05201	-0.03683	-0.05295	Decreased
Pregnant vs Nulliparous	116 AVPV-MEPO-SFO Tbr1 Glut	Hypothalamus-extended amygdala	124 MPN-MPO-PVpo Hmx2 Glut	Hypothalamus-extended amygdala	Yes	Slc17a6	Grin1	0	0.005081	0.005081	0.0761	0.1769	0.1008	0.05294	Increased
Pregnant vs Nulliparous	319 Astro-TE NN	Non-neuronal	049 Lamp5 Gaba	Pallium GABAergic	Yes	Slc17a7	Grin1	0.01407	0.01639	0.002324	0.2622	0.3658	0.1036	0.05294	Increased
Pregnant vs Nulliparous	334 Microglia NN	Non-neuronal	027 L6b EPd Glut	Pallium glutamatergic	Yes	Slc17a7	Grin2a	0.07769	0.006661	-0.07103	0.1553	0.1205	-0.03485	-0.05294	Decreased
Pregnant vs Nulliparous	124 MPN-MPO-PVpo Hmx2 Glut	Hypothalamus-extended amygdala	089 PVR Six3 Sox3 Gaba	Hypothalamus-extended amygdala	Yes	Slc17a6	Gria2	0.006246	0.02539	0.01914	0.2036	0.2904	0.08673	0.05294	Increased
Pregnant vs Nulliparous	005 L5 IT CTX Glut	Pallium glutamatergic	050 Lamp5 Lhx6 Gaba	Pallium GABAergic	Yes	Slc17a7	Grm1	0.02427	0	-0.02427	0.1258	0.0442	-0.0816	-0.05293	Decreased
Pregnant vs Nulliparous	009 L2/3 IT PIR-ENTl Glut	Pallium glutamatergic	002 IT EP-CLA Glut	Pallium glutamatergic	Yes	Slc17a7	Gria2	0.1599	0.104	-0.0559	0.3143	0.2643	-0.04996	-0.05293	Decreased
Pregnant vs Nulliparous	061 STR D1 Gaba	Subpallium GABAergic	054 STR Prox1 Lhx6 Gaba	Subpallium GABAergic	Yes	Slc17a7	Gria1	0.09388	0.1	0.006121	0.206	0.3057	0.09972	0.05292	Increased
Pregnant vs Nulliparous	327 Oligo NN	Non-neuronal	100 AHN Onecut3 Gaba	Hypothalamus-extended amygdala	No	App	Vldlr	0.03593	0.01529	-0.02064	0.3492	0.264	-0.08519	-0.05292	Decreased
Pregnant vs Nulliparous	319 Astro-TE NN	Non-neuronal	323 Ependymal NN	Non-neuronal	Yes	Ncan	Cdh2	0.0881	0	-0.0881	0.2074	0.1896	-0.01772	-0.05291	Decreased
Pregnant vs Nulliparous	318 Astro-NT NN	Non-neuronal	079 CEA-BST Six3 Cyp26b1 Gaba	Hypothalamus-extended amygdala	Yes	Sirpa	Cd47	0	0.007119	0.007119	0.3625	0.4612	0.0987	0.05291	Increased
Pregnant vs Nulliparous	060 OT D3 Folh1 Gaba	Subpallium GABAergic	073 MEA-BST Sox6 Gaba	Hypothalamus-extended amygdala	Yes	Gad2	Gabra5	0.005084	0.09331	0.08822	0.009675	0.02723	0.01756	0.05289	Increased
Pregnant vs Nulliparous	030 L6 CT CTX Glut	Pallium glutamatergic	049 Lamp5 Gaba	Pallium GABAergic	Yes	Slc17a7	Gria2	0.07038	0.0874	0.01702	0.1982	0.287	0.08875	0.05289	Increased
Pregnant vs Nulliparous	319 Astro-TE NN	Non-neuronal	335 BAM NN	Non-neuronal	Yes	Vegfa	Itgb1	0	0.006001	0.006001	0.2894	0.3892	0.09975	0.05288	Increased
Pregnant vs Nulliparous	318 Astro-NT NN	Non-neuronal	085 SI-MPO-LPO Lhx8 Gaba	Hypothalamus-extended amygdala	Yes	C4b	Nrp1	0.007309	0.003524	-0.003786	0.1544	0.0525	-0.1019	-0.05286	Decreased
Pregnant vs Nulliparous	327 Oligo NN	Non-neuronal	131 LHA-AHN-PVH Otp Trh Glut	Hypothalamus-extended amygdala	Yes	Efnb3	Ephb2	0	0.03319	0.03319	0.03199	0.1045	0.07252	0.05285	Increased
Pregnant vs Nulliparous	086 MPO-ADP Lhx8 Gaba	Hypothalamus-extended amygdala	088 BST Tac2 Gaba	Hypothalamus-extended amygdala	Yes	Gad2	Gabrg2	0	0.01155	0.01155	0.08071	0.1749	0.09416	0.05285	Increased
Pregnant vs Nulliparous	327 Oligo NN	Non-neuronal	330 VLMC NN	Non-neuronal	Yes	Ncam1	Robo1	0.1317	0.2032	0.07149	0.1078	0.142	0.03421	0.05285	Increased
Pregnant vs Nulliparous	030 L6 CT CTX Glut	Pallium glutamatergic	005 L5 IT CTX Glut	Pallium glutamatergic	Yes	Slc17a7	Gria3	0.1796	0.1621	-0.0175	0.5841	0.4959	-0.08819	-0.05285	Decreased
Pregnant vs Nulliparous	327 Oligo NN	Non-neuronal	117 LHA Barhl2 Glut	Hypothalamus-extended amygdala	No	Gad2	Gabbr2	0.0166	0.02691	0.01031	0.04852	0.1439	0.09534	0.05282	Increased
Pregnant vs Nulliparous	124 MPN-MPO-PVpo Hmx2 Glut	Hypothalamus-extended amygdala	117 LHA Barhl2 Glut	Hypothalamus-extended amygdala	No	Cntn1	Ptprz1	0.05688	0	-0.05688	0.04944	0.0006738	-0.04877	-0.05282	Decreased
Pregnant vs Nulliparous	053 Sst Gaba	Pallium GABAergic	032 L5 NP CTX Glut	Pallium glutamatergic	Yes	Slc32a1	Gabbr1	0.005319	0.007536	0.002217	0.6183	0.7217	0.1034	0.05282	Increased
Pregnant vs Nulliparous	333 Endo NN	Non-neuronal	003 L5/6 IT TPE-ENT Glut	Pallium glutamatergic	Yes	Gnai2	Chrm1	0.004828	0.002349	-0.002479	0.4471	0.344	-0.1032	-0.05281	Decreased
Pregnant vs Nulliparous	082 CEA-BST Ebf1 Pdyn Gaba	Hypothalamus-extended amygdala	074 MEA-BST Lhx6 Sp9 Gaba	Hypothalamus-extended amygdala	Yes	Fgf12	Fgfr1	0.05175	0	-0.05175	0.177	0.1232	-0.05387	-0.05281	Decreased
Pregnant vs Nulliparous	085 SI-MPO-LPO Lhx8 Gaba	Hypothalamus-extended amygdala	090 BST-MPN Six3 Nrgn Gaba	Hypothalamus-extended amygdala	Yes	Gad2	Gabrg3	0.04484	0.001536	-0.0433	0.1369	0.07463	-0.06232	-0.05281	Decreased
Pregnant vs Nulliparous	061 STR D1 Gaba	Subpallium GABAergic	058 PAL-STR Gaba-Chol	Subpallium GABAergic	Yes	Serpine2	Lrp1	0.01903	0.03438	0.01535	0.2158	0.3061	0.09026	0.05281	Increased
Pregnant vs Nulliparous	326 OPC NN	Non-neuronal	012 MEA Slc17a7 Glut	Pallium glutamatergic	No	Ncam1	Robo1	0.09477	0	-0.09477	0.01083	0	-0.01083	-0.0528	Decreased
Pregnant vs Nulliparous	086 MPO-ADP Lhx8 Gaba	Hypothalamus-extended amygdala	131 LHA-AHN-PVH Otp Trh Glut	Hypothalamus-extended amygdala	Yes	Gad2	Gabbr1	0	0.003087	0.003087	0.1024	0.2049	0.1025	0.05279	Increased
Pregnant vs Nulliparous	004 L6 IT CTX Glut	Pallium glutamatergic	053 Sst Gaba	Pallium GABAergic	Yes	Slc17a7	Gria1	0.08053	0.177	0.09645	0.405	0.4141	0.009093	0.05277	Increased
Pregnant vs Nulliparous	124 MPN-MPO-PVpo Hmx2 Glut	Hypothalamus-extended amygdala	131 LHA-AHN-PVH Otp Trh Glut	Hypothalamus-extended amygdala	Yes	Efna5	Epha10	0	0.06674	0.06674	0.0101	0.04889	0.03879	0.05276	Increased
Pregnant vs Nulliparous	319 Astro-TE NN	Non-neuronal	008 L2/3 IT ENT Glut	Pallium glutamatergic	Yes	Sptbn2	Ptpra	0.008286	0	-0.008286	0.222	0.1248	-0.09723	-0.05276	Decreased
Pregnant vs Nulliparous	062 STR D2 Gaba	Subpallium GABAergic	060 OT D3 Folh1 Gaba	Subpallium GABAergic	Yes	Gad2	Gabrg2	0.02189	0.03318	0.01129	0.005386	0.09961	0.09423	0.05276	Increased
Pregnant vs Nulliparous	062 STR D2 Gaba	Subpallium GABAergic	066 NDB-SI-ant Prdm12 Gaba	Hypothalamus-extended amygdala	Yes	App	Dcc	0.0858	0.1756	0.08976	0	0.01573	0.01573	0.05275	Increased
Pregnant vs Nulliparous	327 Oligo NN	Non-neuronal	072 LSX Sall3 Lmo1 Gaba	Subpallium GABAergic	Yes	Gad2	Gabrg3	0.06841	0.1094	0.04098	0.05581	0.1202	0.06443	0.05271	Increased
Pregnant vs Nulliparous	327 Oligo NN	Non-neuronal	326 OPC NN	Non-neuronal	Yes	Ncam1	Fgfr2	0.1997	0.2896	0.08991	0.05089	0.06639	0.0155	0.05271	Increased
Pregnant vs Nulliparous	006 L4/5 IT CTX Glut	Pallium glutamatergic	329 ABC NN	Non-neuronal	No	Fgf1	Egfr	0	0.104	0.104	0	0.001369	0.001369	0.0527	Increased
Pregnant vs Nulliparous	081 ACB-BST-FS D1 Gaba	Hypothalamus-extended amygdala	066 NDB-SI-ant Prdm12 Gaba	Hypothalamus-extended amygdala	Yes	Slc32a1	Gabrb3	0	0.001112	0.001112	0.006091	0.1104	0.1043	0.0527	Increased
Pregnant vs Nulliparous	319 Astro-TE NN	Non-neuronal	041 OB-in Frmd7 Gaba	Subpallium GABAergic	Yes	Vegfa	Grin2b	0.02208	0.01716	-0.004917	0.1045	0.004026	-0.1005	-0.05269	Decreased
Pregnant vs Nulliparous	319 Astro-TE NN	Non-neuronal	069 LSX Nkx2-1 Gaba	Subpallium GABAergic	Yes	Gad1	Gabrg3	0.1002	0.02955	-0.07069	0.0718	0.03712	-0.03468	-0.05268	Decreased
Pregnant vs Nulliparous	327 Oligo NN	Non-neuronal	006 L4/5 IT CTX Glut	Pallium glutamatergic	Yes	Ncam1	Ncam2	0.1559	0.2348	0.07893	0.1023	0.1287	0.02642	0.05267	Increased
Pregnant vs Nulliparous	327 Oligo NN	Non-neuronal	074 MEA-BST Lhx6 Sp9 Gaba	Hypothalamus-extended amygdala	Yes	Ncam1	Gfra1	0.005042	0.08861	0.08357	0.08814	0.1099	0.02177	0.05267	Increased
Pregnant vs Nulliparous	106 PVpo-VMPO-MPN Hmx2 Gaba	Hypothalamus-extended amygdala	107 DMH Hmx2 Gaba	Hypothalamus-extended amygdala	Yes	Gad2	Gabbr1	0.01711	0.05715	0.04004	2.153	2.218	0.06527	0.05265	Increased
Pregnant vs Nulliparous	333 Endo NN	Non-neuronal	064 STR-PAL Chst9 Gaba	Subpallium GABAergic	Yes	App	Lrp1	0.03329	0.0374	0.004105	0.3012	0.4024	0.1012	0.05265	Increased
Pregnant vs Nulliparous	106 PVpo-VMPO-MPN Hmx2 Gaba	Hypothalamus-extended amygdala	118 ADP-MPO Trp73 Glut	Hypothalamus-extended amygdala	Yes	Ncam1	Ncam2	0.02961	0.03368	0.004068	0.08388	0.1851	0.1012	0.05262	Increased
Pregnant vs Nulliparous	119 SI-MA-LPO-LHA Skor1 Glut	Hypothalamus-extended amygdala	058 PAL-STR Gaba-Chol	Subpallium GABAergic	Yes	Rtn4	Ngfr	0.002313	6.42e-05	-0.002249	0.1225	0.01949	-0.103	-0.05261	Decreased
Pregnant vs Nulliparous	006 L4/5 IT CTX Glut	Pallium glutamatergic	334 Microglia NN	Non-neuronal	Yes	App	Lrp1	0.04699	0.07286	0.02587	0.5294	0.6087	0.07934	0.0526	Increased
Pregnant vs Nulliparous	333 Endo NN	Non-neuronal	074 MEA-BST Lhx6 Sp9 Gaba	Hypothalamus-extended amygdala	Yes	Rtn4	Lingo1	0.02379	0.07199	0.0482	0.05993	0.1169	0.057	0.0526	Increased
Pregnant vs Nulliparous	327 Oligo NN	Non-neuronal	117 LHA Barhl2 Glut	Hypothalamus-extended amygdala	No	Gad1	Gabbr1	0.004549	0.02579	0.02124	0.07258	0.1565	0.08397	0.0526	Increased
Pregnant vs Nulliparous	062 STR D2 Gaba	Subpallium GABAergic	060 OT D3 Folh1 Gaba	Subpallium GABAergic	Yes	Gad2	Gabrb2	0.0354	0.05348	0.01808	0.004401	0.09151	0.08711	0.05259	Increased
Pregnant vs Nulliparous	319 Astro-TE NN	Non-neuronal	027 L6b EPd Glut	Pallium glutamatergic	Yes	Cd47	Sirpa	0.0005332	0.02455	0.02402	0.2044	0.2856	0.08117	0.05259	Increased
Pregnant vs Nulliparous	333 Endo NN	Non-neuronal	073 MEA-BST Sox6 Gaba	Hypothalamus-extended amygdala	Yes	Slc17a7	Gria2	0.07707	0.009169	-0.0679	0.09592	0.05865	-0.03728	-0.05259	Decreased
Pregnant vs Nulliparous	082 CEA-BST Ebf1 Pdyn Gaba	Hypothalamus-extended amygdala	075 MEA-BST Lhx6 Nr2e1 Gaba	Hypothalamus-extended amygdala	Yes	Ncam1	Ncam2	0.1049	0	-0.1049	0.06632	0.06604	-0.0002772	-0.05259	Decreased
Pregnant vs Nulliparous	060 OT D3 Folh1 Gaba	Subpallium GABAergic	057 NDB-SI-MA-STRv Lhx8 Gaba	Subpallium GABAergic	Yes	Gad1	Gabbr1	0.002918	0.006188	0.00327	0.01081	0.1127	0.1019	0.05259	Increased
Pregnant vs Nulliparous	327 Oligo NN	Non-neuronal	056 Sst Chodl Gaba	Subpallium GABAergic	Yes	App	Lrp1	0.07841	0.0763	-0.002116	0.9945	0.8914	-0.1031	-0.05258	Decreased
Pregnant vs Nulliparous	053 Sst Gaba	Pallium GABAergic	329 ABC NN	Non-neuronal	No	App	Aplp2	0	0.1031	0.1031	0	0.002037	0.002037	0.05256	Increased
Pregnant vs Nulliparous	082 CEA-BST Ebf1 Pdyn Gaba	Hypothalamus-extended amygdala	064 STR-PAL Chst9 Gaba	Subpallium GABAergic	Yes	Slit3	Robo1	0.06168	0.148	0.08634	0.009364	0.02814	0.01878	0.05256	Increased
Pregnant vs Nulliparous	327 Oligo NN	Non-neuronal	331 Peri NN	Non-neuronal	Yes	Ncam1	Cacna1c	0.2031	0.2758	0.07272	0.3628	0.3951	0.03238	0.05255	Increased
Pregnant vs Nulliparous	333 Endo NN	Non-neuronal	032 L5 NP CTX Glut	Pallium glutamatergic	Yes	Col4a1	Cd47	0.01752	0.03168	0.01416	0.409	0.4999	0.09092	0.05254	Increased
Pregnant vs Nulliparous	318 Astro-NT NN	Non-neuronal	101 ZI Pax6 Gaba	Hypothalamus-extended amygdala	Yes	Gad2	Gabra2	0.03724	0.05101	0.01378	0.03831	0.1296	0.0913	0.05254	Increased
Pregnant vs Nulliparous	114 COAa-PAA-MEA Barhl2 Glut	Hypothalamus-extended amygdala	002 IT EP-CLA Glut	Pallium glutamatergic	Yes	Dscam	Dcc	0.128	0.02334	-0.1047	0.0006633	0.0002945	-0.0003688	-0.05253	Decreased
Pregnant vs Nulliparous	124 MPN-MPO-PVpo Hmx2 Glut	Hypothalamus-extended amygdala	101 ZI Pax6 Gaba	Hypothalamus-extended amygdala	Yes	Slc17a6	Gria2	0.006191	0	-0.006191	0.1863	0.08743	-0.09887	-0.05253	Decreased
Pregnant vs Nulliparous	124 MPN-MPO-PVpo Hmx2 Glut	Hypothalamus-extended amygdala	117 LHA Barhl2 Glut	Hypothalamus-extended amygdala	No	Gad2	Gabrb3	0.04783	0.01219	-0.03564	0.07912	0.009692	-0.06942	-0.05253	Decreased
Pregnant vs Nulliparous	082 CEA-BST Ebf1 Pdyn Gaba	Hypothalamus-extended amygdala	055 STR Lhx8 Gaba	Subpallium GABAergic	Yes	Gad1	Gabrg2	0.001656	0.00268	0.001024	0.03883	0.1429	0.104	0.05253	Increased
Pregnant vs Nulliparous	326 OPC NN	Non-neuronal	115 MS-SF Bsx Glut	Hypothalamus-extended amygdala	Yes	Spon1	App	0.04191	0.01838	-0.02353	0.3366	0.2551	-0.08149	-0.05251	Decreased
Pregnant vs Nulliparous	119 SI-MA-LPO-LHA Skor1 Glut	Hypothalamus-extended amygdala	107 DMH Hmx2 Gaba	Hypothalamus-extended amygdala	Yes	Dscam	Dcc	0.1388	0.03462	-0.1042	0.0008067	0	-0.0008067	-0.0525	Decreased
Pregnant vs Nulliparous	085 SI-MPO-LPO Lhx8 Gaba	Hypothalamus-extended amygdala	076 MEA-BST Lhx6 Nfib Gaba	Hypothalamus-extended amygdala	Yes	Gad1	Gabbr1	0.02289	0	-0.02289	0.1341	0.05198	-0.08212	-0.0525	Decreased
Pregnant vs Nulliparous	069 LSX Nkx2-1 Gaba	Subpallium GABAergic	117 LHA Barhl2 Glut	Hypothalamus-extended amygdala	No	App	Dcc	0.005677	0.1001	0.09437	0.003251	0.01387	0.01062	0.05249	Increased
Pregnant vs Nulliparous	333 Endo NN	Non-neuronal	060 OT D3 Folh1 Gaba	Subpallium GABAergic	Yes	App	Lrp1	0.02359	0.01796	-0.005623	0.3951	0.2958	-0.09935	-0.05249	Decreased
Pregnant vs Nulliparous	124 MPN-MPO-PVpo Hmx2 Glut	Hypothalamus-extended amygdala	085 SI-MPO-LPO Lhx8 Gaba	Hypothalamus-extended amygdala	Yes	Slc17a6	Gria1	0.01117	0.008054	-0.003112	0.2269	0.1251	-0.1018	-0.05247	Decreased
Pregnant vs Nulliparous	027 L6b EPd Glut	Pallium glutamatergic	002 IT EP-CLA Glut	Pallium glutamatergic	Yes	Slc17a7	Grik3	0.03461	0.01989	-0.01472	0.3081	0.2179	-0.09019	-0.05245	Decreased
Pregnant vs Nulliparous	327 Oligo NN	Non-neuronal	058 PAL-STR Gaba-Chol	Subpallium GABAergic	Yes	Ncam1	Ptprz1	0.02408	0.1176	0.09356	0.145	0.1564	0.01133	0.05245	Increased
Pregnant vs Nulliparous	053 Sst Gaba	Pallium GABAergic	065 IA Mgp Gaba	Subpallium GABAergic	Yes	App	Lrp1	0.01485	0.007811	-0.007042	0.1925	0.0947	-0.09785	-0.05245	Decreased
Pregnant vs Nulliparous	319 Astro-TE NN	Non-neuronal	055 STR Lhx8 Gaba	Subpallium GABAergic	Yes	Ncam1	Ptprz1	0.02938	0.06902	0.03964	0.03155	0.09675	0.06521	0.05242	Increased
Pregnant vs Nulliparous	319 Astro-TE NN	Non-neuronal	032 L5 NP CTX Glut	Pallium glutamatergic	Yes	Sirpa	Cd47	0.02815	0.0331	0.00495	0.3543	0.4541	0.09987	0.05241	Increased
Pregnant vs Nulliparous	124 MPN-MPO-PVpo Hmx2 Glut	Hypothalamus-extended amygdala	090 BST-MPN Six3 Nrgn Gaba	Hypothalamus-extended amygdala	Yes	Gad1	Gabbr1	0.008528	0	-0.008528	0.1559	0.05968	-0.09627	-0.0524	Decreased
Pregnant vs Nulliparous	004 L6 IT CTX Glut	Pallium glutamatergic	051 Pvalb chandelier Gaba	Pallium GABAergic	Yes	Gad1	Gabrb2	0	0.1021	0.1021	0.0007487	0.003488	0.002739	0.0524	Increased
Pregnant vs Nulliparous	063 STR D1 Sema5a Gaba	Subpallium GABAergic	041 OB-in Frmd7 Gaba	Subpallium GABAergic	Yes	App	Notch2	0.0009956	0	-0.0009956	0.131	0.02725	-0.1038	-0.0524	Decreased
Pregnant vs Nulliparous	318 Astro-NT NN	Non-neuronal	078 SI-MA-ACB Ebf1 Bnc2 Gaba	Hypothalamus-extended amygdala	Yes	Gnai2	Adcy1	0.01076	0	-0.01076	0.1869	0.0929	-0.09403	-0.0524	Decreased
Pregnant vs Nulliparous	318 Astro-NT NN	Non-neuronal	079 CEA-BST Six3 Cyp26b1 Gaba	Hypothalamus-extended amygdala	Yes	Slc32a1	Gabrb3	0.06093	0	-0.06093	0.1532	0.1093	-0.04386	-0.0524	Decreased
Pregnant vs Nulliparous	053 Sst Gaba	Pallium GABAergic	001 CLA-EPd-CTX Car3 Glut	Pallium glutamatergic	Yes	Gad1	Gabra1	0.003278	0.01926	0.01598	0.1841	0.2729	0.0888	0.05239	Increased
Pregnant vs Nulliparous	071 LSX Prdm12 Zeb2 Gaba	Subpallium GABAergic	041 OB-in Frmd7 Gaba	Subpallium GABAergic	Yes	Ncam1	Robo1	0.03836	0.002356	-0.036	0.06924	0.0004591	-0.06878	-0.05239	Decreased
Pregnant vs Nulliparous	115 MS-SF Bsx Glut	Hypothalamus-extended amygdala	070 LSX Prdm12 Slit2 Gaba	Subpallium GABAergic	Yes	Slc17a7	Grin1	0.002024	0.002795	0.0007708	0.009756	0.1138	0.104	0.05238	Increased
Pregnant vs Nulliparous	089 PVR Six3 Sox3 Gaba	Hypothalamus-extended amygdala	168 SPA-SPFm-SPFp-POL-PIL-PoT Sp9 Glut	Hypothalamus-extended amygdala	No	Slc32a1	Gabra1	0.000828	0	-0.000828	0.1238	0.01988	-0.1039	-0.05238	Decreased
Pregnant vs Nulliparous	007 L2/3 IT CTX Glut	Pallium glutamatergic	329 ABC NN	Non-neuronal	No	Ncam1	Cacna1c	0	0.08943	0.08943	0	0.01532	0.01532	0.05238	Increased
Pregnant vs Nulliparous	062 STR D2 Gaba	Subpallium GABAergic	334 Microglia NN	Non-neuronal	Yes	Cd47	Sirpa	0.03784	0.04276	0.004923	0.4383	0.5381	0.09982	0.05237	Increased
Pregnant vs Nulliparous	007 L2/3 IT CTX Glut	Pallium glutamatergic	049 Lamp5 Gaba	Pallium GABAergic	Yes	Bdnf	Ntrk2	0.03306	0.03701	0.003949	0.4786	0.5794	0.1008	0.05237	Increased
Pregnant vs Nulliparous	081 ACB-BST-FS D1 Gaba	Hypothalamus-extended amygdala	080 CEA-AAA-BST Six3 Sp9 Gaba	Hypothalamus-extended amygdala	Yes	Sptan1	Ptpra	0.006655	0.009934	0.003279	0.02728	0.1287	0.1015	0.05237	Increased
Pregnant vs Nulliparous	022 L5 ET CTX Glut	Pallium glutamatergic	050 Lamp5 Lhx6 Gaba	Pallium GABAergic	Yes	Slc17a7	Grin1	0.01673	0	-0.01673	0.2869	0.1989	-0.08797	-0.05235	Decreased
Pregnant vs Nulliparous	061 STR D1 Gaba	Subpallium GABAergic	051 Pvalb chandelier Gaba	Pallium GABAergic	Yes	Gad2	Gabrb2	0	0.1026	0.1026	0.009867	0.01192	0.002058	0.05235	Increased
Pregnant vs Nulliparous	334 Microglia NN	Non-neuronal	027 L6b EPd Glut	Pallium glutamatergic	Yes	Slc17a7	Grin2b	0.08956	0.005137	-0.08442	0.1332	0.1129	-0.02027	-0.05235	Decreased
Pregnant vs Nulliparous	007 L2/3 IT CTX Glut	Pallium glutamatergic	049 Lamp5 Gaba	Pallium GABAergic	Yes	Cd47	Sirpa	0.01795	0.02	0.002045	0.3034	0.4061	0.1026	0.05234	Increased
Pregnant vs Nulliparous	030 L6 CT CTX Glut	Pallium glutamatergic	032 L5 NP CTX Glut	Pallium glutamatergic	Yes	Slc17a7	Grin2a	0.2023	0.2048	0.002463	0.8934	0.9956	0.1022	0.05234	Increased
Pregnant vs Nulliparous	002 IT EP-CLA Glut	Pallium glutamatergic	001 CLA-EPd-CTX Car3 Glut	Pallium glutamatergic	Yes	Slit2	App	0.05888	0.02838	-0.03051	0.2241	0.1499	-0.07417	-0.05234	Decreased
Pregnant vs Nulliparous	053 Sst Gaba	Pallium GABAergic	027 L6b EPd Glut	Pallium glutamatergic	Yes	Slc32a1	Gabbr1	0.0008777	0.00363	0.002752	0.6897	0.7916	0.1019	0.05233	Increased
Pregnant vs Nulliparous	327 Oligo NN	Non-neuronal	117 LHA Barhl2 Glut	Hypothalamus-extended amygdala	No	Slc32a1	Gabrg3	0.004136	0.03176	0.02763	0.0344	0.1114	0.07699	0.05231	Increased
Pregnant vs Nulliparous	318 Astro-NT NN	Non-neuronal	068 LSX Otx2 Gaba	Subpallium GABAergic	Yes	Sptan1	Ptpra	0.01359	0.03575	0.02216	0.4192	0.5016	0.08244	0.0523	Increased
Pregnant vs Nulliparous	106 PVpo-VMPO-MPN Hmx2 Gaba	Hypothalamus-extended amygdala	107 DMH Hmx2 Gaba	Hypothalamus-extended amygdala	Yes	Slc32a1	Gabrb3	0.01264	0.01385	0.001215	1.185	1.289	0.1034	0.0523	Increased
Pregnant vs Nulliparous	060 OT D3 Folh1 Gaba	Subpallium GABAergic	073 MEA-BST Sox6 Gaba	Hypothalamus-extended amygdala	Yes	Ncam1	Fgfr2	0.03366	0.1341	0.1004	0.001462	0.005659	0.004197	0.0523	Increased
Pregnant vs Nulliparous	082 CEA-BST Ebf1 Pdyn Gaba	Hypothalamus-extended amygdala	073 MEA-BST Sox6 Gaba	Hypothalamus-extended amygdala	Yes	Gad2	Gabbr1	0.03751	0.001585	-0.03592	1.253	1.184	-0.06865	-0.05229	Decreased
Pregnant vs Nulliparous	327 Oligo NN	Non-neuronal	115 MS-SF Bsx Glut	Hypothalamus-extended amygdala	Yes	Rtn4	Cntnap1	0.04785	0.04508	-0.00277	0.2844	0.1827	-0.1017	-0.05226	Decreased
Pregnant vs Nulliparous	081 ACB-BST-FS D1 Gaba	Hypothalamus-extended amygdala	060 OT D3 Folh1 Gaba	Subpallium GABAergic	Yes	Gad2	Gabra1	0.01011	0.01663	0.006522	0.0639	0.1619	0.09798	0.05225	Increased
Pregnant vs Nulliparous	062 STR D2 Gaba	Subpallium GABAergic	055 STR Lhx8 Gaba	Subpallium GABAergic	Yes	Kitl	Kit	0.006596	0.009962	0.003366	0.1465	0.2476	0.1011	0.05224	Increased
Pregnant vs Nulliparous	062 STR D2 Gaba	Subpallium GABAergic	078 SI-MA-ACB Ebf1 Bnc2 Gaba	Hypothalamus-extended amygdala	Yes	Gad1	Gabra1	0.01252	0.05004	0.03752	0	0.06697	0.06697	0.05224	Increased
Pregnant vs Nulliparous	085 SI-MPO-LPO Lhx8 Gaba	Hypothalamus-extended amygdala	124 MPN-MPO-PVpo Hmx2 Glut	Hypothalamus-extended amygdala	Yes	Gad1	Gabrb3	0.07304	0.008275	-0.06477	0.1444	0.1046	-0.03971	-0.05224	Decreased
Pregnant vs Nulliparous	066 NDB-SI-ant Prdm12 Gaba	Hypothalamus-extended amygdala	115 MS-SF Bsx Glut	Hypothalamus-extended amygdala	Yes	Ncam1	Ncam2	0.1082	0.02804	-0.08019	0.02895	0.004663	-0.02428	-0.05224	Decreased
Pregnant vs Nulliparous	327 Oligo NN	Non-neuronal	062 STR D2 Gaba	Subpallium GABAergic	Yes	Efnb3	Epha4	0.01821	0.03577	0.01757	0.3029	0.3898	0.08689	0.05223	Increased
Pregnant vs Nulliparous	002 IT EP-CLA Glut	Pallium glutamatergic	047 Sncg Gaba	Pallium GABAergic	Yes	Slc17a7	Grik2	0.005778	0.03426	0.02849	0.1163	0.1923	0.07596	0.05222	Increased
Pregnant vs Nulliparous	119 SI-MA-LPO-LHA Skor1 Glut	Hypothalamus-extended amygdala	074 MEA-BST Lhx6 Sp9 Gaba	Hypothalamus-extended amygdala	Yes	Ncam1	Robo1	0.1208	0.01876	-0.102	0.004826	0.002408	-0.002419	-0.05222	Decreased
Pregnant vs Nulliparous	327 Oligo NN	Non-neuronal	056 Sst Chodl Gaba	Subpallium GABAergic	Yes	App	Aplp2	0.1586	0.1468	-0.01179	0.9304	0.8377	-0.09264	-0.05222	Decreased
Pregnant vs Nulliparous	318 Astro-NT NN	Non-neuronal	065 IA Mgp Gaba	Subpallium GABAergic	Yes	Spon1	App	0.006592	0.01233	0.005734	0.2746	0.3733	0.09869	0.05221	Increased
Pregnant vs Nulliparous	066 NDB-SI-ant Prdm12 Gaba	Hypothalamus-extended amygdala	072 LSX Sall3 Lmo1 Gaba	Subpallium GABAergic	Yes	Slc32a1	Gabbr1	0.01066	0.005555	-0.005108	0.1097	0.01035	-0.09932	-0.05221	Decreased
Pregnant vs Nulliparous	124 MPN-MPO-PVpo Hmx2 Glut	Hypothalamus-extended amygdala	106 PVpo-VMPO-MPN Hmx2 Gaba	Hypothalamus-extended amygdala	Yes	Nptx2	Nptxr	0.008645	0.005657	-0.002989	0.3983	0.2969	-0.1014	-0.05219	Decreased
Pregnant vs Nulliparous	062 STR D2 Gaba	Subpallium GABAergic	080 CEA-AAA-BST Six3 Sp9 Gaba	Hypothalamus-extended amygdala	Yes	Gad2	Gabra1	0.01908	0.02699	0.007908	0.0369	0.1333	0.09645	0.05218	Increased
Pregnant vs Nulliparous	326 OPC NN	Non-neuronal	119 SI-MA-LPO-LHA Skor1 Glut	Hypothalamus-extended amygdala	Yes	Dscam	Dcc	0.1717	0.2624	0.09071	0.04462	0.05825	0.01363	0.05217	Increased
Pregnant vs Nulliparous	089 PVR Six3 Sox3 Gaba	Hypothalamus-extended amygdala	106 PVpo-VMPO-MPN Hmx2 Gaba	Hypothalamus-extended amygdala	Yes	Gad2	Gabra1	0	0.001507	0.001507	0.05509	0.1579	0.1028	0.05215	Increased
Pregnant vs Nulliparous	333 Endo NN	Non-neuronal	004 L6 IT CTX Glut	Pallium glutamatergic	Yes	Col4a1	Cd47	0.01045	0.02523	0.01479	0.2969	0.3864	0.08952	0.05215	Increased
Pregnant vs Nulliparous	327 Oligo NN	Non-neuronal	111 TRS-BAC Sln Glut	Hypothalamus-extended amygdala	Yes	Slc17a7	Gria2	0.09616	0	-0.09616	0.1181	0.11	-0.008131	-0.05215	Decreased
Pregnant vs Nulliparous	009 L2/3 IT PIR-ENTl Glut	Pallium glutamatergic	027 L6b EPd Glut	Pallium glutamatergic	Yes	Slc17a7	Grik1	0.08148	0	-0.08148	0.02488	0.002084	-0.02279	-0.05213	Decreased
Pregnant vs Nulliparous	114 COAa-PAA-MEA Barhl2 Glut	Hypothalamus-extended amygdala	010 IT AON-TT-DP Glut	Pallium glutamatergic	Yes	Ncam1	Robo1	0.1054	0.003943	-0.1015	0.005031	0.002256	-0.002775	-0.05212	Decreased
Pregnant vs Nulliparous	106 PVpo-VMPO-MPN Hmx2 Gaba	Hypothalamus-extended amygdala	117 LHA Barhl2 Glut	Hypothalamus-extended amygdala	No	Gad1	Gabrg3	0.01838	0	-0.01838	0.08895	0.003112	-0.08584	-0.05211	Decreased
Pregnant vs Nulliparous	327 Oligo NN	Non-neuronal	334 Microglia NN	Non-neuronal	Yes	Gnai2	Ccr5	0.007771	0.003011	-0.00476	0.7107	0.6113	-0.09946	-0.05211	Decreased
Pregnant vs Nulliparous	062 STR D2 Gaba	Subpallium GABAergic	064 STR-PAL Chst9 Gaba	Subpallium GABAergic	Yes	Slit3	Robo1	0.3528	0.4189	0.06614	0.08687	0.1249	0.03807	0.05211	Increased
Pregnant vs Nulliparous	106 PVpo-VMPO-MPN Hmx2 Gaba	Hypothalamus-extended amygdala	090 BST-MPN Six3 Nrgn Gaba	Hypothalamus-extended amygdala	Yes	Ncam1	Cacna1c	0.04377	0.01906	-0.02471	0.1074	0.02789	-0.07948	-0.0521	Decreased
Pregnant vs Nulliparous	027 L6b EPd Glut	Pallium glutamatergic	001 CLA-EPd-CTX Car3 Glut	Pallium glutamatergic	Yes	Slc17a7	Gria2	0.01729	0.009898	-0.007395	0.1898	0.09309	-0.09675	-0.05207	Decreased
Pregnant vs Nulliparous	073 MEA-BST Sox6 Gaba	Hypothalamus-extended amygdala	074 MEA-BST Lhx6 Sp9 Gaba	Hypothalamus-extended amygdala	Yes	Gad2	Gabrb3	0.006628	0.003411	-0.003217	0.3819	0.281	-0.1009	-0.05206	Decreased
Pregnant vs Nulliparous	069 LSX Nkx2-1 Gaba	Subpallium GABAergic	117 LHA Barhl2 Glut	Hypothalamus-extended amygdala	No	Slit2	Dcc	0	0.1032	0.1032	0.001555	0.002457	0.0009025	0.05206	Increased
Pregnant vs Nulliparous	119 SI-MA-LPO-LHA Skor1 Glut	Hypothalamus-extended amygdala	078 SI-MA-ACB Ebf1 Bnc2 Gaba	Hypothalamus-extended amygdala	Yes	Slc17a6	Gria4	0.05635	0.03321	-0.02314	0.2515	0.1706	-0.08098	-0.05206	Decreased
Pregnant vs Nulliparous	090 BST-MPN Six3 Nrgn Gaba	Hypothalamus-extended amygdala	106 PVpo-VMPO-MPN Hmx2 Gaba	Hypothalamus-extended amygdala	Yes	App	Dcc	0.1125	0.01273	-0.09975	0.01055	0.006183	-0.004365	-0.05206	Decreased
Pregnant vs Nulliparous	057 NDB-SI-MA-STRv Lhx8 Gaba	Subpallium GABAergic	055 STR Lhx8 Gaba	Subpallium GABAergic	Yes	Gad2	Gabrb3	0.003817	0.0007747	-0.003043	0.173	0.072	-0.101	-0.05204	Decreased
Pregnant vs Nulliparous	319 Astro-TE NN	Non-neuronal	045 OB-STR-CTX Inh IMN	Subpallium GABAergic	Yes	Agrn	Itgb1	0.005019	0.001053	-0.003967	0.4134	0.3133	-0.1001	-0.05202	Decreased
Pregnant vs Nulliparous	124 MPN-MPO-PVpo Hmx2 Glut	Hypothalamus-extended amygdala	100 AHN Onecut3 Gaba	Hypothalamus-extended amygdala	No	Slc32a1	Gabrb3	0.02143	0.005879	-0.01556	0.1825	0.09404	-0.08849	-0.05202	Decreased
Pregnant vs Nulliparous	319 Astro-TE NN	Non-neuronal	114 COAa-PAA-MEA Barhl2 Glut	Hypothalamus-extended amygdala	Yes	Vegfa	Tyro3	0.0003944	0.001646	0.001251	0.2532	0.356	0.1028	0.05202	Increased
Pregnant vs Nulliparous	318 Astro-NT NN	Non-neuronal	047 Sncg Gaba	Pallium GABAergic	Yes	Spon1	App	0.03368	0	-0.03368	0.1255	0.0552	-0.07035	-0.05201	Decreased
Pregnant vs Nulliparous	061 STR D1 Gaba	Subpallium GABAergic	060 OT D3 Folh1 Gaba	Subpallium GABAergic	Yes	App	Lrp6	0.02304	0.04207	0.01902	0.01067	0.09565	0.08498	0.052	Increased
Pregnant vs Nulliparous	061 STR D1 Gaba	Subpallium GABAergic	066 NDB-SI-ant Prdm12 Gaba	Hypothalamus-extended amygdala	Yes	Slit3	Robo1	0.0461	0.1328	0.08674	0.0008164	0.01808	0.01726	0.052	Increased
Pregnant vs Nulliparous	006 L4/5 IT CTX Glut	Pallium glutamatergic	008 L2/3 IT ENT Glut	Pallium glutamatergic	Yes	Sirpa	Cd47	0.0007628	0	-0.0007628	0.1094	0.006121	-0.1032	-0.052	Decreased
Pregnant vs Nulliparous	124 MPN-MPO-PVpo Hmx2 Glut	Hypothalamus-extended amygdala	131 LHA-AHN-PVH Otp Trh Glut	Hypothalamus-extended amygdala	Yes	Slc17a6	Gria4	0	0.0274	0.0274	0.3109	0.3875	0.07658	0.05199	Increased
Pregnant vs Nulliparous	318 Astro-NT NN	Non-neuronal	101 ZI Pax6 Gaba	Hypothalamus-extended amygdala	Yes	Cntn1	Nrcam	0.1184	0.1361	0.0177	0.2497	0.336	0.08626	0.05198	Increased
Pregnant vs Nulliparous	124 MPN-MPO-PVpo Hmx2 Glut	Hypothalamus-extended amygdala	323 Ependymal NN	Non-neuronal	Yes	Ncam1	Fgfr2	0.08032	0	-0.08032	0.03986	0.01622	-0.02364	-0.05198	Decreased
Pregnant vs Nulliparous	119 SI-MA-LPO-LHA Skor1 Glut	Hypothalamus-extended amygdala	118 ADP-MPO Trp73 Glut	Hypothalamus-extended amygdala	Yes	Slc17a6	Gria4	0.02015	0.012	-0.00815	0.107	0.01117	-0.09581	-0.05198	Decreased
Pregnant vs Nulliparous	086 MPO-ADP Lhx8 Gaba	Hypothalamus-extended amygdala	106 PVpo-VMPO-MPN Hmx2 Gaba	Hypothalamus-extended amygdala	Yes	Slc32a1	Gabrg2	0	0.0009572	0.0009572	0.02502	0.128	0.103	0.05197	Increased
Pregnant vs Nulliparous	331 Peri NN	Non-neuronal	074 MEA-BST Lhx6 Sp9 Gaba	Hypothalamus-extended amygdala	Yes	Ncam1	Cacna1c	0	0.1018	0.1018	0.008805	0.01096	0.002154	0.05197	Increased
Pregnant vs Nulliparous	319 Astro-TE NN	Non-neuronal	329 ABC NN	Non-neuronal	No	Ncam1	Fgfr2	0.07267	0.03122	-0.04145	0.2581	0.1956	-0.06248	-0.05196	Decreased
Pregnant vs Nulliparous	319 Astro-TE NN	Non-neuronal	331 Peri NN	Non-neuronal	Yes	Sorbs1	Itga1	0.05997	0.09422	0.03425	0.2724	0.342	0.06965	0.05195	Increased
Pregnant vs Nulliparous	074 MEA-BST Lhx6 Sp9 Gaba	Hypothalamus-extended amygdala	079 CEA-BST Six3 Cyp26b1 Gaba	Hypothalamus-extended amygdala	Yes	Ncam1	Robo1	0.1034	0.02641	-0.07698	0.07369	0.04677	-0.02692	-0.05195	Decreased
Pregnant vs Nulliparous	319 Astro-TE NN	Non-neuronal	008 L2/3 IT ENT Glut	Pallium glutamatergic	Yes	Rtn4	Lingo1	0.05822	0	-0.05822	0.2722	0.2265	-0.04568	-0.05195	Decreased
Pregnant vs Nulliparous	333 Endo NN	Non-neuronal	329 ABC NN	Non-neuronal	No	Adam10	Notch2	0.09722	0.08476	-0.01246	0.5779	0.4865	-0.09142	-0.05194	Decreased
Pregnant vs Nulliparous	333 Endo NN	Non-neuronal	060 OT D3 Folh1 Gaba	Subpallium GABAergic	Yes	App	Aplp2	0.08732	0.04697	-0.04035	0.2349	0.1714	-0.06349	-0.05192	Decreased
Pregnant vs Nulliparous	006 L4/5 IT CTX Glut	Pallium glutamatergic	051 Pvalb chandelier Gaba	Pallium GABAergic	Yes	Gpi1	Amfr	0.03	0	-0.03	0.4353	0.3615	-0.07385	-0.05192	Decreased
Pregnant vs Nulliparous	069 LSX Nkx2-1 Gaba	Subpallium GABAergic	089 PVR Six3 Sox3 Gaba	Hypothalamus-extended amygdala	Yes	Ncam1	Cacna1c	0.01885	0.122	0.1032	0.00576	0.006396	0.0006355	0.05191	Increased
Pregnant vs Nulliparous	114 COAa-PAA-MEA Barhl2 Glut	Hypothalamus-extended amygdala	010 IT AON-TT-DP Glut	Pallium glutamatergic	Yes	Dscam	Dcc	0.1073	0.003686	-0.1036	0.000619	0.0003907	-0.0002283	-0.05191	Decreased
Pregnant vs Nulliparous	333 Endo NN	Non-neuronal	055 STR Lhx8 Gaba	Subpallium GABAergic	Yes	Col4a1	Cd47	0.009011	0.0113	0.002287	0.2467	0.3482	0.1015	0.0519	Increased
Pregnant vs Nulliparous	057 NDB-SI-MA-STRv Lhx8 Gaba	Subpallium GABAergic	055 STR Lhx8 Gaba	Subpallium GABAergic	Yes	Gad1	Gabrb3	0.00178	0.001039	-0.0007413	0.1896	0.08651	-0.1031	-0.0519	Decreased
Pregnant vs Nulliparous	061 STR D1 Gaba	Subpallium GABAergic	071 LSX Prdm12 Zeb2 Gaba	Subpallium GABAergic	Yes	Slc32a1	Gabbr1	0.008083	0.003347	-0.004737	0.1114	0.01237	-0.09903	-0.05188	Decreased
Pregnant vs Nulliparous	124 MPN-MPO-PVpo Hmx2 Glut	Hypothalamus-extended amygdala	090 BST-MPN Six3 Nrgn Gaba	Hypothalamus-extended amygdala	Yes	Adam10	Cadm1	0.03436	0.009474	-0.02489	0.1106	0.03177	-0.07886	-0.05188	Decreased
Pregnant vs Nulliparous	333 Endo NN	Non-neuronal	054 STR Prox1 Lhx6 Gaba	Subpallium GABAergic	Yes	Kitl	Kit	0.02035	0.06259	0.04224	0.4273	0.4888	0.06151	0.05187	Increased
Pregnant vs Nulliparous	005 L5 IT CTX Glut	Pallium glutamatergic	020 L2/3 IT RSP Glut	Pallium glutamatergic	Yes	Spon1	App	0.02736	0	-0.02736	0.179	0.1026	-0.07636	-0.05186	Decreased
Pregnant vs Nulliparous	333 Endo NN	Non-neuronal	078 SI-MA-ACB Ebf1 Bnc2 Gaba	Hypothalamus-extended amygdala	Yes	Adam10	Nrcam	0.01569	0.0659	0.05021	0.2381	0.2916	0.05349	0.05185	Increased
Pregnant vs Nulliparous	327 Oligo NN	Non-neuronal	002 IT EP-CLA Glut	Pallium glutamatergic	Yes	Ncam1	Cacna1c	0.1135	0.2078	0.09431	0.07468	0.08406	0.009377	0.05184	Increased
Pregnant vs Nulliparous	124 MPN-MPO-PVpo Hmx2 Glut	Hypothalamus-extended amygdala	106 PVpo-VMPO-MPN Hmx2 Gaba	Hypothalamus-extended amygdala	Yes	Slit2	App	0.1504	0.06764	-0.08274	0.171	0.1501	-0.02094	-0.05184	Decreased
Pregnant vs Nulliparous	068 LSX Otx2 Gaba	Subpallium GABAergic	117 LHA Barhl2 Glut	Hypothalamus-extended amygdala	No	Slc32a1	Gabrb3	0.007512	0.01462	0.007106	0.04036	0.1369	0.09657	0.05184	Increased
Pregnant vs Nulliparous	319 Astro-TE NN	Non-neuronal	069 LSX Nkx2-1 Gaba	Subpallium GABAergic	Yes	Efna5	Epha5	0.1194	0.0631	-0.05633	0.07426	0.02692	-0.04734	-0.05184	Decreased
Pregnant vs Nulliparous	333 Endo NN	Non-neuronal	078 SI-MA-ACB Ebf1 Bnc2 Gaba	Hypothalamus-extended amygdala	Yes	Gad2	Gabra1	0.009899	0.01141	0.001507	0.07199	0.1742	0.1022	0.05184	Increased
Pregnant vs Nulliparous	081 ACB-BST-FS D1 Gaba	Hypothalamus-extended amygdala	060 OT D3 Folh1 Gaba	Subpallium GABAergic	Yes	Sptan1	Ptpra	0.005822	0.007723	0.001901	0.06075	0.1625	0.1017	0.05182	Increased
Pregnant vs Nulliparous	071 LSX Prdm12 Zeb2 Gaba	Subpallium GABAergic	069 LSX Nkx2-1 Gaba	Subpallium GABAergic	Yes	Efnb3	Ephb1	0.0101	0.004115	-0.005984	0.1281	0.03042	-0.09764	-0.05181	Decreased
Pregnant vs Nulliparous	060 OT D3 Folh1 Gaba	Subpallium GABAergic	073 MEA-BST Sox6 Gaba	Hypothalamus-extended amygdala	Yes	Slc32a1	Gabrg3	0.003351	0.04267	0.03932	0.04375	0.108	0.0643	0.05181	Increased
Pregnant vs Nulliparous	080 CEA-AAA-BST Six3 Sp9 Gaba	Hypothalamus-extended amygdala	065 IA Mgp Gaba	Subpallium GABAergic	Yes	Gad2	Gabra5	0	0.001225	0.001225	0.04124	0.1436	0.1024	0.0518	Increased
Pregnant vs Nulliparous	009 L2/3 IT PIR-ENTl Glut	Pallium glutamatergic	114 COAa-PAA-MEA Barhl2 Glut	Hypothalamus-extended amygdala	Yes	Slit3	Robo2	0.2329	0.3015	0.06854	0.05268	0.08774	0.03506	0.0518	Increased
Pregnant vs Nulliparous	330 VLMC NN	Non-neuronal	090 BST-MPN Six3 Nrgn Gaba	Hypothalamus-extended amygdala	Yes	App	Aplp2	0.009667	0.03193	0.02226	0.03086	0.1121	0.08129	0.05178	Increased
Pregnant vs Nulliparous	318 Astro-NT NN	Non-neuronal	070 LSX Prdm12 Slit2 Gaba	Subpallium GABAergic	Yes	Sptan1	Ptpra	0.004694	0.01852	0.01383	0.0986	0.1883	0.0897	0.05177	Increased
Pregnant vs Nulliparous	007 L2/3 IT CTX Glut	Pallium glutamatergic	049 Lamp5 Gaba	Pallium GABAergic	Yes	Ncam1	Ncam2	0.1058	0.1535	0.04776	0.1829	0.2387	0.05576	0.05176	Increased
Pregnant vs Nulliparous	071 LSX Prdm12 Zeb2 Gaba	Subpallium GABAergic	041 OB-in Frmd7 Gaba	Subpallium GABAergic	Yes	Sptbn2	Ptpra	0.002274	0.0001493	-0.002124	0.1062	0.004865	-0.1014	-0.05174	Decreased
Pregnant vs Nulliparous	333 Endo NN	Non-neuronal	027 L6b EPd Glut	Pallium glutamatergic	Yes	Col4a1	Cd47	0.003395	0.01125	0.007854	0.3793	0.475	0.09562	0.05174	Increased
Pregnant vs Nulliparous	327 Oligo NN	Non-neuronal	081 ACB-BST-FS D1 Gaba	Hypothalamus-extended amygdala	Yes	Slc17a7	Grik2	0.08816	0.03325	-0.05491	0.08096	0.03241	-0.04855	-0.05173	Decreased
Pregnant vs Nulliparous	064 STR-PAL Chst9 Gaba	Subpallium GABAergic	088 BST Tac2 Gaba	Hypothalamus-extended amygdala	Yes	Slit2	App	0	0.1026	0.1026	0	0.0008337	0.0008337	0.05171	Increased
Pregnant vs Nulliparous	089 PVR Six3 Sox3 Gaba	Hypothalamus-extended amygdala	098 AHN-SBPV-PVHd Pdrm12 Gaba	Hypothalamus-extended amygdala	No	App	Aplp2	0.01246	0	-0.01246	0.1738	0.08289	-0.09095	-0.05171	Decreased
Pregnant vs Nulliparous	062 STR D2 Gaba	Subpallium GABAergic	082 CEA-BST Ebf1 Pdyn Gaba	Hypothalamus-extended amygdala	Yes	Sirpa	Cd47	0.025	0.02925	0.004245	0.1594	0.2585	0.09916	0.0517	Increased
Pregnant vs Nulliparous	006 L4/5 IT CTX Glut	Pallium glutamatergic	319 Astro-TE NN	Non-neuronal	Yes	App	Lrp1	0.07164	0.07782	0.006188	0.4754	0.5726	0.09721	0.0517	Increased
Pregnant vs Nulliparous	333 Endo NN	Non-neuronal	088 BST Tac2 Gaba	Hypothalamus-extended amygdala	Yes	Hspg2	Lrp1	0	0.0145	0.0145	0.2497	0.3386	0.08889	0.0517	Increased
Pregnant vs Nulliparous	318 Astro-NT NN	Non-neuronal	089 PVR Six3 Sox3 Gaba	Hypothalamus-extended amygdala	Yes	App	Lrp1	0.01289	0.02899	0.0161	0.5882	0.6755	0.08729	0.0517	Increased
Pregnant vs Nulliparous	005 L5 IT CTX Glut	Pallium glutamatergic	001 CLA-EPd-CTX Car3 Glut	Pallium glutamatergic	Yes	Slc17a7	Grin1	0.01013	0.0193	0.009166	0.1395	0.2337	0.0942	0.05168	Increased
Pregnant vs Nulliparous	318 Astro-NT NN	Non-neuronal	068 LSX Otx2 Gaba	Subpallium GABAergic	Yes	Gja1	Gja1	0.003087	0.004656	0.001569	0.7136	0.8154	0.1018	0.05168	Increased
Pregnant vs Nulliparous	080 CEA-AAA-BST Six3 Sp9 Gaba	Hypothalamus-extended amygdala	079 CEA-BST Six3 Cyp26b1 Gaba	Hypothalamus-extended amygdala	Yes	Slc32a1	Gabrb3	0	0.004569	0.004569	0.07889	0.1777	0.09878	0.05167	Increased
Pregnant vs Nulliparous	074 MEA-BST Lhx6 Sp9 Gaba	Hypothalamus-extended amygdala	082 CEA-BST Ebf1 Pdyn Gaba	Hypothalamus-extended amygdala	Yes	App	Lrp1	0.007235	0.001158	-0.006077	0.1786	0.08137	-0.09722	-0.05165	Decreased
Pregnant vs Nulliparous	061 STR D1 Gaba	Subpallium GABAergic	051 Pvalb chandelier Gaba	Pallium GABAergic	Yes	Gad1	Gabrb2	0	0.1025	0.1025	0.01574	0.01653	0.0007895	0.05165	Increased
Pregnant vs Nulliparous	318 Astro-NT NN	Non-neuronal	089 PVR Six3 Sox3 Gaba	Hypothalamus-extended amygdala	Yes	Gad1	Gabra1	0.05901	0.0731	0.01409	0.143	0.2322	0.08917	0.05163	Increased
Pregnant vs Nulliparous	327 Oligo NN	Non-neuronal	168 SPA-SPFm-SPFp-POL-PIL-PoT Sp9 Glut	Hypothalamus-extended amygdala	No	Slc17a7	Grik3	0.1016	0	-0.1016	0.02061	0.01898	-0.001634	-0.05161	Decreased
Pregnant vs Nulliparous	107 DMH Hmx2 Gaba	Hypothalamus-extended amygdala	106 PVpo-VMPO-MPN Hmx2 Gaba	Hypothalamus-extended amygdala	Yes	App	Dcc	0.03574	0.1154	0.07967	0.01661	0.04015	0.02354	0.05161	Increased
Pregnant vs Nulliparous	030 L6 CT CTX Glut	Pallium glutamatergic	326 OPC NN	Non-neuronal	Yes	Cntn1	Ptprz1	0.1234	0.1556	0.03225	0.2377	0.3086	0.0709	0.05158	Increased
Pregnant vs Nulliparous	318 Astro-NT NN	Non-neuronal	078 SI-MA-ACB Ebf1 Bnc2 Gaba	Hypothalamus-extended amygdala	Yes	Cd47	Sirpa	0.03809	0.006199	-0.03189	0.3338	0.2626	-0.07126	-0.05157	Decreased
Pregnant vs Nulliparous	027 L6b EPd Glut	Pallium glutamatergic	002 IT EP-CLA Glut	Pallium glutamatergic	Yes	Slc17a7	Gria1	0.07123	0.04135	-0.02988	0.3258	0.2525	-0.07324	-0.05156	Decreased
Pregnant vs Nulliparous	010 IT AON-TT-DP Glut	Pallium glutamatergic	064 STR-PAL Chst9 Gaba	Subpallium GABAergic	Yes	Slc17a7	Gria1	0.005082	0.001081	-0.004001	0.2297	0.1306	-0.09911	-0.05156	Decreased
Pregnant vs Nulliparous	333 Endo NN	Non-neuronal	090 BST-MPN Six3 Nrgn Gaba	Hypothalamus-extended amygdala	Yes	Pdgfb	Lrp1	0.02723	0.009579	-0.01766	0.4152	0.3298	-0.08544	-0.05155	Decreased
Pregnant vs Nulliparous	080 CEA-AAA-BST Six3 Sp9 Gaba	Hypothalamus-extended amygdala	082 CEA-BST Ebf1 Pdyn Gaba	Hypothalamus-extended amygdala	Yes	Gad1	Gabrg3	0.01192	0.02815	0.01623	0.06718	0.154	0.08685	0.05154	Increased
Pregnant vs Nulliparous	319 Astro-TE NN	Non-neuronal	002 IT EP-CLA Glut	Pallium glutamatergic	Yes	Slc17a7	Gria1	0.09578	0.1451	0.04928	0.2395	0.2933	0.05378	0.05153	Increased
Pregnant vs Nulliparous	319 Astro-TE NN	Non-neuronal	063 STR D1 Sema5a Gaba	Subpallium GABAergic	Yes	Fgfr3	Epha4	0.02193	0.05007	0.02814	0.2069	0.2818	0.07492	0.05153	Increased
Pregnant vs Nulliparous	319 Astro-TE NN	Non-neuronal	326 OPC NN	Non-neuronal	Yes	Serpine2	Lrp1	0.02458	0.02626	0.00168	0.67	0.7713	0.1014	0.05152	Increased
Pregnant vs Nulliparous	030 L6 CT CTX Glut	Pallium glutamatergic	003 L5/6 IT TPE-ENT Glut	Pallium glutamatergic	Yes	Slc17a7	Gria3	0.05539	0.06008	0.004688	0.5256	0.6239	0.09835	0.05152	Increased
Pregnant vs Nulliparous	062 STR D2 Gaba	Subpallium GABAergic	054 STR Prox1 Lhx6 Gaba	Subpallium GABAergic	Yes	Ncam1	Robo1	0.3582	0.4143	0.05611	0.3074	0.3543	0.0469	0.05151	Increased
Pregnant vs Nulliparous	068 LSX Otx2 Gaba	Subpallium GABAergic	071 LSX Prdm12 Zeb2 Gaba	Subpallium GABAergic	Yes	App	Aplp2	0.02809	0.03231	0.004216	0.0827	0.1815	0.09879	0.0515	Increased
Pregnant vs Nulliparous	067 LSX Sall3 Pax6 Gaba	Subpallium GABAergic	168 SPA-SPFm-SPFp-POL-PIL-PoT Sp9 Glut	Hypothalamus-extended amygdala	No	App	Aplp2	0.05913	0	-0.05913	0.05094	0.007068	-0.04387	-0.0515	Decreased
Pregnant vs Nulliparous	009 L2/3 IT PIR-ENTl Glut	Pallium glutamatergic	114 COAa-PAA-MEA Barhl2 Glut	Hypothalamus-extended amygdala	Yes	Cadm3	Cadm1	0.1512	0.1175	-0.03378	0.2724	0.2032	-0.06921	-0.0515	Decreased
Pregnant vs Nulliparous	119 SI-MA-LPO-LHA Skor1 Glut	Hypothalamus-extended amygdala	065 IA Mgp Gaba	Subpallium GABAergic	Yes	Slc32a1	Gabrb3	0.00169	0	-0.00169	0.1274	0.02608	-0.1013	-0.0515	Decreased
Pregnant vs Nulliparous	079 CEA-BST Six3 Cyp26b1 Gaba	Hypothalamus-extended amygdala	073 MEA-BST Sox6 Gaba	Hypothalamus-extended amygdala	Yes	Gad1	Gabrb3	0	0.009287	0.009287	0.1318	0.2255	0.09371	0.0515	Increased
Pregnant vs Nulliparous	327 Oligo NN	Non-neuronal	060 OT D3 Folh1 Gaba	Subpallium GABAergic	Yes	App	Aplp2	0.1129	0.1091	-0.003786	0.2141	0.1149	-0.09914	-0.05146	Decreased
Pregnant vs Nulliparous	061 STR D1 Gaba	Subpallium GABAergic	027 L6b EPd Glut	Pallium glutamatergic	Yes	Rtn4	Lingo1	0.02752	0.0408	0.01328	0.05553	0.1452	0.08964	0.05146	Increased
Pregnant vs Nulliparous	086 MPO-ADP Lhx8 Gaba	Hypothalamus-extended amygdala	107 DMH Hmx2 Gaba	Hypothalamus-extended amygdala	Yes	Gad1	Gabbr1	0	0.004318	0.004318	0.07586	0.1744	0.09855	0.05144	Increased
Pregnant vs Nulliparous	124 MPN-MPO-PVpo Hmx2 Glut	Hypothalamus-extended amygdala	117 LHA Barhl2 Glut	Hypothalamus-extended amygdala	No	App	Dcc	0.2146	0.1282	-0.08636	0.01647	0	-0.01647	-0.05142	Decreased
Pregnant vs Nulliparous	081 ACB-BST-FS D1 Gaba	Hypothalamus-extended amygdala	084 BST-SI-AAA Six3 Slc22a3 Gaba	Hypothalamus-extended amygdala	No	Spon1	App	0	0.05806	0.05806	0.008657	0.05343	0.04477	0.05142	Increased
Pregnant vs Nulliparous	062 STR D2 Gaba	Subpallium GABAergic	060 OT D3 Folh1 Gaba	Subpallium GABAergic	Yes	Sptan1	Ptpra	0.01336	0.01565	0.002291	0.003204	0.1037	0.1005	0.05141	Increased
Pregnant vs Nulliparous	318 Astro-NT NN	Non-neuronal	168 SPA-SPFm-SPFp-POL-PIL-PoT Sp9 Glut	Hypothalamus-extended amygdala	No	Gnai2	Igf1r	0.01108	0	-0.01108	0.1944	0.1027	-0.09174	-0.05141	Decreased
Pregnant vs Nulliparous	053 Sst Gaba	Pallium GABAergic	052 Pvalb Gaba	Pallium GABAergic	Yes	Slc32a1	Gabra1	0.006747	0.01277	0.006027	0.4477	0.5445	0.09676	0.05139	Increased
Pregnant vs Nulliparous	030 L6 CT CTX Glut	Pallium glutamatergic	065 IA Mgp Gaba	Subpallium GABAergic	Yes	Slc17a7	Grik3	0.002636	0.01747	0.01484	0.001821	0.08977	0.08795	0.05139	Increased
Pregnant vs Nulliparous	060 OT D3 Folh1 Gaba	Subpallium GABAergic	073 MEA-BST Sox6 Gaba	Hypothalamus-extended amygdala	Yes	Slc32a1	Gabrg2	0	0.04267	0.04267	0.01643	0.07654	0.06011	0.05139	Increased
Pregnant vs Nulliparous	006 L4/5 IT CTX Glut	Pallium glutamatergic	020 L2/3 IT RSP Glut	Pallium glutamatergic	Yes	L1cam	Cntn1	0.03723	0	-0.03723	0.1462	0.08069	-0.06554	-0.05139	Decreased
Pregnant vs Nulliparous	030 L6 CT CTX Glut	Pallium glutamatergic	319 Astro-TE NN	Non-neuronal	Yes	Cntn1	Ptprz1	0.1046	0.1391	0.03452	0.2178	0.2861	0.06824	0.05138	Increased
Pregnant vs Nulliparous	082 CEA-BST Ebf1 Pdyn Gaba	Hypothalamus-extended amygdala	080 CEA-AAA-BST Six3 Sp9 Gaba	Hypothalamus-extended amygdala	Yes	Ncam1	Gfra1	0.01103	0.01945	0.00842	0.05206	0.1464	0.09433	0.05137	Increased
Pregnant vs Nulliparous	061 STR D1 Gaba	Subpallium GABAergic	058 PAL-STR Gaba-Chol	Subpallium GABAergic	Yes	App	Vldlr	0.09998	0.1069	0.006885	0.1263	0.2222	0.09586	0.05137	Increased
Pregnant vs Nulliparous	062 STR D2 Gaba	Subpallium GABAergic	078 SI-MA-ACB Ebf1 Bnc2 Gaba	Hypothalamus-extended amygdala	Yes	Gad2	Gabbr1	0.0201	0.03845	0.01835	0	0.08437	0.08437	0.05136	Increased
Pregnant vs Nulliparous	327 Oligo NN	Non-neuronal	078 SI-MA-ACB Ebf1 Bnc2 Gaba	Hypothalamus-extended amygdala	Yes	Ncam1	Fgfr1	0.01583	0.03867	0.02283	0.1516	0.2314	0.07986	0.05135	Increased
Pregnant vs Nulliparous	333 Endo NN	Non-neuronal	065 IA Mgp Gaba	Subpallium GABAergic	Yes	Gnai2	Adcy1	0.009273	0.000968	-0.008305	0.2508	0.1564	-0.09434	-0.05132	Decreased
Pregnant vs Nulliparous	061 STR D1 Gaba	Subpallium GABAergic	029 L6b CTX Glut	Pallium glutamatergic	Yes	Gad1	Gabbr2	0.04518	0.07052	0.02535	0.04785	0.1251	0.07729	0.05132	Increased
Pregnant vs Nulliparous	319 Astro-TE NN	Non-neuronal	331 Peri NN	Non-neuronal	Yes	Serpine2	Lrp1	0.02628	0.03247	0.006188	0.5304	0.6268	0.09643	0.05131	Increased
Pregnant vs Nulliparous	327 Oligo NN	Non-neuronal	119 SI-MA-LPO-LHA Skor1 Glut	Hypothalamus-extended amygdala	Yes	Slc32a1	Gabra1	0.02316	0.0306	0.007442	0.1242	0.2194	0.09518	0.05131	Increased
Pregnant vs Nulliparous	069 LSX Nkx2-1 Gaba	Subpallium GABAergic	072 LSX Sall3 Lmo1 Gaba	Subpallium GABAergic	Yes	Slc17a7	Gria1	0.05318	0.02322	-0.02996	0.105	0.03235	-0.07265	-0.05131	Decreased
Pregnant vs Nulliparous	115 MS-SF Bsx Glut	Hypothalamus-extended amygdala	116 AVPV-MEPO-SFO Tbr1 Glut	Hypothalamus-extended amygdala	Yes	Slc17a6	Gria1	0	0.004736	0.004736	0.06482	0.1627	0.09785	0.05129	Increased
Pregnant vs Nulliparous	002 IT EP-CLA Glut	Pallium glutamatergic	003 L5/6 IT TPE-ENT Glut	Pallium glutamatergic	Yes	Slc17a7	Grin2a	0.01204	0.003171	-0.008874	0.5375	0.4438	-0.0937	-0.05129	Decreased
Pregnant vs Nulliparous	318 Astro-NT NN	Non-neuronal	086 MPO-ADP Lhx8 Gaba	Hypothalamus-extended amygdala	Yes	Gnai2	Ptpru	0.00621	0.001393	-0.004817	0.4739	0.3762	-0.09775	-0.05128	Decreased
Pregnant vs Nulliparous	119 SI-MA-LPO-LHA Skor1 Glut	Hypothalamus-extended amygdala	065 IA Mgp Gaba	Subpallium GABAergic	Yes	Gad1	Gabbr1	0.01228	0	-0.01228	0.1109	0.0206	-0.09029	-0.05128	Decreased
Pregnant vs Nulliparous	333 Endo NN	Non-neuronal	118 ADP-MPO Trp73 Glut	Hypothalamus-extended amygdala	Yes	Cxcl12	Itgb1	0.001174	0.01519	0.01401	0.1251	0.2136	0.08855	0.05128	Increased
Pregnant vs Nulliparous	006 L4/5 IT CTX Glut	Pallium glutamatergic	003 L5/6 IT TPE-ENT Glut	Pallium glutamatergic	Yes	Ncam1	Ncam2	0.03926	0.09158	0.05232	0.1234	0.1736	0.05023	0.05128	Increased
Pregnant vs Nulliparous	089 PVR Six3 Sox3 Gaba	Hypothalamus-extended amygdala	168 SPA-SPFm-SPFp-POL-PIL-PoT Sp9 Glut	Hypothalamus-extended amygdala	No	Gad2	Gabra1	0.009503	0	-0.009503	0.1104	0.01736	-0.09305	-0.05128	Decreased
Pregnant vs Nulliparous	327 Oligo NN	Non-neuronal	029 L6b CTX Glut	Pallium glutamatergic	Yes	Slc17a7	Gria2	0.1208	0.199	0.07819	0.3789	0.4033	0.02435	0.05127	Increased
Pregnant vs Nulliparous	106 PVpo-VMPO-MPN Hmx2 Gaba	Hypothalamus-extended amygdala	117 LHA Barhl2 Glut	Hypothalamus-extended amygdala	No	App	Aplp2	0.00281	0	-0.00281	0.09973	0	-0.09973	-0.05127	Decreased
Pregnant vs Nulliparous	319 Astro-TE NN	Non-neuronal	069 LSX Nkx2-1 Gaba	Subpallium GABAergic	Yes	App	Lrp1	0.02765	0.008277	-0.01937	0.2378	0.1546	-0.08317	-0.05127	Decreased
Pregnant vs Nulliparous	060 OT D3 Folh1 Gaba	Subpallium GABAergic	119 SI-MA-LPO-LHA Skor1 Glut	Hypothalamus-extended amygdala	Yes	Gad2	Gabrg3	0.03769	0.04337	0.00568	0.01266	0.1095	0.09685	0.05126	Increased
Pregnant vs Nulliparous	333 Endo NN	Non-neuronal	012 MEA Slc17a7 Glut	Pallium glutamatergic	No	Sptan1	Ptpra	0.01796	0	-0.01796	0.1009	0.01631	-0.08457	-0.05126	Decreased
Pregnant vs Nulliparous	057 NDB-SI-MA-STRv Lhx8 Gaba	Subpallium GABAergic	085 SI-MPO-LPO Lhx8 Gaba	Hypothalamus-extended amygdala	Yes	Slc32a1	Gabrg1	0	0.001077	0.001077	0.1143	0.2158	0.1014	0.05126	Increased
Pregnant vs Nulliparous	009 L2/3 IT PIR-ENTl Glut	Pallium glutamatergic	008 L2/3 IT ENT Glut	Pallium glutamatergic	Yes	Adam10	Epha3	0.01625	0	-0.01625	0.2094	0.1232	-0.08624	-0.05125	Decreased
Pregnant vs Nulliparous	074 MEA-BST Lhx6 Sp9 Gaba	Hypothalamus-extended amygdala	106 PVpo-VMPO-MPN Hmx2 Gaba	Hypothalamus-extended amygdala	Yes	App	Dcc	0.1008	0	-0.1008	0.00207	0.0003838	-0.001686	-0.05122	Decreased
Pregnant vs Nulliparous	009 L2/3 IT PIR-ENTl Glut	Pallium glutamatergic	008 L2/3 IT ENT Glut	Pallium glutamatergic	Yes	Agrn	Dag1	0.01025	0	-0.01025	0.1459	0.05374	-0.09219	-0.05122	Decreased
Pregnant vs Nulliparous	318 Astro-NT NN	Non-neuronal	068 LSX Otx2 Gaba	Subpallium GABAergic	Yes	Gad2	Gabbr1	0.02846	0.03834	0.009882	0.5721	0.6647	0.09255	0.05122	Increased
Pregnant vs Nulliparous	327 Oligo NN	Non-neuronal	131 LHA-AHN-PVH Otp Trh Glut	Hypothalamus-extended amygdala	Yes	Cntn2	Nrp1	0	0.05156	0.05156	0.07893	0.1298	0.05086	0.05121	Increased
Pregnant vs Nulliparous	318 Astro-NT NN	Non-neuronal	168 SPA-SPFm-SPFp-POL-PIL-PoT Sp9 Glut	Hypothalamus-extended amygdala	No	Slc17a7	Grin1	0.02361	0	-0.02361	0.1334	0.0546	-0.07876	-0.05119	Decreased
Pregnant vs Nulliparous	119 SI-MA-LPO-LHA Skor1 Glut	Hypothalamus-extended amygdala	078 SI-MA-ACB Ebf1 Bnc2 Gaba	Hypothalamus-extended amygdala	Yes	Gad2	Gabrg2	0.01904	0.01017	-0.008872	0.1872	0.09373	-0.09347	-0.05117	Decreased
Pregnant vs Nulliparous	062 STR D2 Gaba	Subpallium GABAergic	055 STR Lhx8 Gaba	Subpallium GABAergic	Yes	Ncam1	Ptprz1	0.08329	0.1081	0.02485	0.07319	0.1507	0.07746	0.05116	Increased
Pregnant vs Nulliparous	009 L2/3 IT PIR-ENTl Glut	Pallium glutamatergic	046 Vip Gaba	Pallium GABAergic	Yes	Slc17a7	Gria2	0.04658	0.02952	-0.01706	0.3042	0.2189	-0.08525	-0.05115	Decreased
Pregnant vs Nulliparous	326 OPC NN	Non-neuronal	329 ABC NN	Non-neuronal	No	Ncam1	Fgfr1	0	0.00808	0.00808	0.05659	0.1508	0.09423	0.05115	Increased
Pregnant vs Nulliparous	006 L4/5 IT CTX Glut	Pallium glutamatergic	020 L2/3 IT RSP Glut	Pallium glutamatergic	Yes	Gnai2	Adcy1	0.03048	0	-0.03048	0.1429	0.07111	-0.07183	-0.05115	Decreased
Pregnant vs Nulliparous	030 L6 CT CTX Glut	Pallium glutamatergic	002 IT EP-CLA Glut	Pallium glutamatergic	Yes	Slc17a7	Gria4	0.1012	0.1694	0.06817	0.7037	0.7379	0.03414	0.05115	Increased
Pregnant vs Nulliparous	005 L5 IT CTX Glut	Pallium glutamatergic	001 CLA-EPd-CTX Car3 Glut	Pallium glutamatergic	Yes	Slc17a7	Gria2	0.0203	0.04601	0.02571	0.1486	0.2252	0.07659	0.05115	Increased
Pregnant vs Nulliparous	118 ADP-MPO Trp73 Glut	Hypothalamus-extended amygdala	098 AHN-SBPV-PVHd Pdrm12 Gaba	Hypothalamus-extended amygdala	No	Ncam1	Cacna1c	0.05504	0	-0.05504	0.04724	0	-0.04724	-0.05114	Decreased
Pregnant vs Nulliparous	081 ACB-BST-FS D1 Gaba	Hypothalamus-extended amygdala	080 CEA-AAA-BST Six3 Sp9 Gaba	Hypothalamus-extended amygdala	Yes	Gad1	Gabrg3	0.0178	0.02357	0.005772	0.04167	0.1382	0.0965	0.05114	Increased
Pregnant vs Nulliparous	082 CEA-BST Ebf1 Pdyn Gaba	Hypothalamus-extended amygdala	084 BST-SI-AAA Six3 Slc22a3 Gaba	Hypothalamus-extended amygdala	No	Gad1	Gabra2	0	0.03496	0.03496	0.1185	0.1858	0.06729	0.05113	Increased
Pregnant vs Nulliparous	327 Oligo NN	Non-neuronal	330 VLMC NN	Non-neuronal	Yes	App	Lrp6	0.02459	0.05426	0.02968	0.1109	0.1834	0.07254	0.05111	Increased
Pregnant vs Nulliparous	009 L2/3 IT PIR-ENTl Glut	Pallium glutamatergic	001 CLA-EPd-CTX Car3 Glut	Pallium glutamatergic	Yes	Nptx2	Nptxr	0.0009393	0	-0.0009393	0.2228	0.1215	-0.1013	-0.05109	Decreased
Pregnant vs Nulliparous	057 NDB-SI-MA-STRv Lhx8 Gaba	Subpallium GABAergic	119 SI-MA-LPO-LHA Skor1 Glut	Hypothalamus-extended amygdala	Yes	Gad2	Gabrg2	0.01604	0.0251	0.009051	0.4547	0.5478	0.09312	0.05109	Increased
Pregnant vs Nulliparous	327 Oligo NN	Non-neuronal	038 DG-PIR Ex IMN	Pallium glutamatergic	No	Sema5a	Plxna3	0	0.003447	0.003447	0.1014	0.2001	0.09872	0.05108	Increased
Pregnant vs Nulliparous	119 SI-MA-LPO-LHA Skor1 Glut	Hypothalamus-extended amygdala	059 GPe-SI Sox6 Cyp26b1 Gaba	Subpallium GABAergic	Yes	App	Dcc	0.06462	0	-0.06462	0.05477	0.01725	-0.03752	-0.05107	Decreased
Pregnant vs Nulliparous	067 LSX Sall3 Pax6 Gaba	Subpallium GABAergic	115 MS-SF Bsx Glut	Hypothalamus-extended amygdala	Yes	Slc32a1	Gabrb3	0.001431	0	-0.001431	0.1662	0.06551	-0.1007	-0.05107	Decreased
Pregnant vs Nulliparous	318 Astro-NT NN	Non-neuronal	070 LSX Prdm12 Slit2 Gaba	Subpallium GABAergic	Yes	Gad2	Gabrb2	0.00789	0.06184	0.05395	0.06034	0.1085	0.04817	0.05106	Increased
Pregnant vs Nulliparous	007 L2/3 IT CTX Glut	Pallium glutamatergic	052 Pvalb Gaba	Pallium GABAergic	Yes	Slc17a7	Grin2a	0.1511	0.1672	0.01602	0.7392	0.8253	0.0861	0.05106	Increased
Pregnant vs Nulliparous	068 LSX Otx2 Gaba	Subpallium GABAergic	071 LSX Prdm12 Zeb2 Gaba	Subpallium GABAergic	Yes	Gad2	Gabrg1	0.001068	0.01118	0.01011	0.03272	0.1247	0.09201	0.05106	Increased
Pregnant vs Nulliparous	071 LSX Prdm12 Zeb2 Gaba	Subpallium GABAergic	068 LSX Otx2 Gaba	Subpallium GABAergic	Yes	Dscam	Dcc	0.09289	0.1938	0.101	0.004418	0.005562	0.001144	0.05105	Increased
Pregnant vs Nulliparous	327 Oligo NN	Non-neuronal	071 LSX Prdm12 Zeb2 Gaba	Subpallium GABAergic	Yes	Sema4d	Met	0	0.001183	0.001183	0.03776	0.1387	0.1009	0.05105	Increased
Pregnant vs Nulliparous	327 Oligo NN	Non-neuronal	070 LSX Prdm12 Slit2 Gaba	Subpallium GABAergic	Yes	Lgi3	Flot1	0	0.003949	0.003949	0.1791	0.2772	0.09814	0.05105	Increased
Pregnant vs Nulliparous	327 Oligo NN	Non-neuronal	063 STR D1 Sema5a Gaba	Subpallium GABAergic	Yes	Cntn2	Cntn1	0.04201	0.08032	0.03831	0.1837	0.2474	0.06377	0.05104	Increased
Pregnant vs Nulliparous	106 PVpo-VMPO-MPN Hmx2 Gaba	Hypothalamus-extended amygdala	087 MPN-MPO-LPO Lhx6 Zfhx3 Gaba	Hypothalamus-extended amygdala	No	Gad2	Gabrg3	0.01517	0	-0.01517	0.1748	0.08793	-0.0869	-0.05104	Decreased
Pregnant vs Nulliparous	062 STR D2 Gaba	Subpallium GABAergic	075 MEA-BST Lhx6 Nr2e1 Gaba	Hypothalamus-extended amygdala	Yes	Gad2	Gabrb3	0.09177	0	-0.09177	0.01747	0.00717	-0.0103	-0.05104	Decreased
Pregnant vs Nulliparous	009 L2/3 IT PIR-ENTl Glut	Pallium glutamatergic	012 MEA Slc17a7 Glut	Pallium glutamatergic	No	Ncam1	Ptprz1	0.004446	0	-0.004446	0.2492	0.1515	-0.09762	-0.05103	Decreased
Pregnant vs Nulliparous	327 Oligo NN	Non-neuronal	071 LSX Prdm12 Zeb2 Gaba	Subpallium GABAergic	Yes	Efna1	Epha5	0.003861	0.01297	0.009109	0.02298	0.1159	0.09291	0.05101	Increased
Pregnant vs Nulliparous	318 Astro-NT NN	Non-neuronal	070 LSX Prdm12 Slit2 Gaba	Subpallium GABAergic	Yes	Gad2	Gabrg3	0.0374	0.09608	0.05868	0.04575	0.08902	0.04327	0.05098	Increased
Pregnant vs Nulliparous	067 LSX Sall3 Pax6 Gaba	Subpallium GABAergic	115 MS-SF Bsx Glut	Hypothalamus-extended amygdala	Yes	Slc32a1	Gabrg2	0.001309	0	-0.001309	0.1647	0.0641	-0.1006	-0.05097	Decreased
Pregnant vs Nulliparous	062 STR D2 Gaba	Subpallium GABAergic	001 CLA-EPd-CTX Car3 Glut	Pallium glutamatergic	Yes	Ncam1	Fgfr2	0.1369	0.03536	-0.1015	0.0003696	0	-0.0003696	-0.05095	Decreased
Pregnant vs Nulliparous	086 MPO-ADP Lhx8 Gaba	Hypothalamus-extended amygdala	107 DMH Hmx2 Gaba	Hypothalamus-extended amygdala	Yes	Gad2	Gabbr1	0	0.005091	0.005091	0.09435	0.1911	0.09677	0.05093	Increased
Pregnant vs Nulliparous	115 MS-SF Bsx Glut	Hypothalamus-extended amygdala	074 MEA-BST Lhx6 Sp9 Gaba	Hypothalamus-extended amygdala	Yes	Slit2	Dcc	0.01061	0.1121	0.1014	9.709e-05	0.0004591	0.000362	0.0509	Increased
Pregnant vs Nulliparous	069 LSX Nkx2-1 Gaba	Subpallium GABAergic	068 LSX Otx2 Gaba	Subpallium GABAergic	Yes	Gad1	Gabrg3	0.1434	0.07784	-0.06554	0.3536	0.3174	-0.03624	-0.05089	Decreased
Pregnant vs Nulliparous	327 Oligo NN	Non-neuronal	072 LSX Sall3 Lmo1 Gaba	Subpallium GABAergic	Yes	Gnai2	Adcy1	0	0.003533	0.003533	0.2158	0.314	0.09823	0.05088	Increased
Pregnant vs Nulliparous	071 LSX Prdm12 Zeb2 Gaba	Subpallium GABAergic	323 Ependymal NN	Non-neuronal	Yes	Spon1	App	0.04709	0	-0.04709	0.08168	0.02701	-0.05468	-0.05088	Decreased
Pregnant vs Nulliparous	060 OT D3 Folh1 Gaba	Subpallium GABAergic	080 CEA-AAA-BST Six3 Sp9 Gaba	Hypothalamus-extended amygdala	Yes	Gad1	Gabbr1	0.008505	0.01038	0.00187	0.3118	0.4116	0.09985	0.05086	Increased
Pregnant vs Nulliparous	323 Ependymal NN	Non-neuronal	045 OB-STR-CTX Inh IMN	Subpallium GABAergic	Yes	App	Vldlr	0	0.001547	0.001547	0.06039	0.1606	0.1002	0.05085	Increased
Pregnant vs Nulliparous	319 Astro-TE NN	Non-neuronal	007 L2/3 IT CTX Glut	Pallium glutamatergic	Yes	Slc17a7	Gria2	0.1059	0.1101	0.004188	0.338	0.4355	0.09749	0.05084	Increased
Pregnant vs Nulliparous	061 STR D1 Gaba	Subpallium GABAergic	063 STR D1 Sema5a Gaba	Subpallium GABAergic	Yes	Gad2	Gabrb3	0.1371	0.1825	0.04541	0.9875	1.044	0.05625	0.05083	Increased
Pregnant vs Nulliparous	001 CLA-EPd-CTX Car3 Glut	Pallium glutamatergic	002 IT EP-CLA Glut	Pallium glutamatergic	Yes	Efna5	Epha5	0.06438	0.1604	0.09597	0.01901	0.02469	0.005675	0.05082	Increased
Pregnant vs Nulliparous	319 Astro-TE NN	Non-neuronal	072 LSX Sall3 Lmo1 Gaba	Subpallium GABAergic	Yes	Efna5	Ephb1	0.0926	0	-0.0926	0.01581	0.006759	-0.009049	-0.05082	Decreased
Pregnant vs Nulliparous	062 STR D2 Gaba	Subpallium GABAergic	058 PAL-STR Gaba-Chol	Subpallium GABAergic	Yes	Gad2	Gabrb3	0.1214	0.159	0.03761	0.2171	0.2811	0.06401	0.05081	Increased
Pregnant vs Nulliparous	060 OT D3 Folh1 Gaba	Subpallium GABAergic	080 CEA-AAA-BST Six3 Sp9 Gaba	Hypothalamus-extended amygdala	Yes	Ncam1	Ncam2	0.03482	0.04954	0.01472	0.03853	0.1254	0.08689	0.05081	Increased
Pregnant vs Nulliparous	318 Astro-NT NN	Non-neuronal	068 LSX Otx2 Gaba	Subpallium GABAergic	Yes	Vegfa	Itgb1	0.00387	0.008086	0.004216	0.2252	0.3226	0.09737	0.05079	Increased
Pregnant vs Nulliparous	319 Astro-TE NN	Non-neuronal	050 Lamp5 Lhx6 Gaba	Pallium GABAergic	Yes	Gnai2	Adcy1	0	0.005593	0.005593	0.235	0.331	0.09599	0.05079	Increased
Pregnant vs Nulliparous	318 Astro-NT NN	Non-neuronal	086 MPO-ADP Lhx8 Gaba	Hypothalamus-extended amygdala	Yes	A2m	Lrp1	0	0.006551	0.006551	0.04184	0.1368	0.09497	0.05076	Increased
Pregnant vs Nulliparous	334 Microglia NN	Non-neuronal	027 L6b EPd Glut	Pallium glutamatergic	Yes	Slc17a7	Grik3	0.06687	0	-0.06687	0.33	0.2954	-0.03464	-0.05075	Decreased
Pregnant vs Nulliparous	057 NDB-SI-MA-STRv Lhx8 Gaba	Subpallium GABAergic	056 Sst Chodl Gaba	Subpallium GABAergic	Yes	App	Aplp2	0.00282	0.001211	-0.001609	0.2072	0.1073	-0.09983	-0.05072	Decreased
Pregnant vs Nulliparous	327 Oligo NN	Non-neuronal	100 AHN Onecut3 Gaba	Hypothalamus-extended amygdala	No	Fgf1	Fgfr1	0.006444	0	-0.006444	0.1271	0.03213	-0.09499	-0.05072	Decreased
Pregnant vs Nulliparous	062 STR D2 Gaba	Subpallium GABAergic	081 ACB-BST-FS D1 Gaba	Hypothalamus-extended amygdala	Yes	App	Aplp2	0.07057	0.07932	0.00875	0.1634	0.2561	0.09268	0.05071	Increased
Pregnant vs Nulliparous	119 SI-MA-LPO-LHA Skor1 Glut	Hypothalamus-extended amygdala	058 PAL-STR Gaba-Chol	Subpallium GABAergic	Yes	Slc17a6	Gria2	0.007693	0.002937	-0.004755	0.1588	0.06221	-0.09657	-0.05066	Decreased
Pregnant vs Nulliparous	327 Oligo NN	Non-neuronal	070 LSX Prdm12 Slit2 Gaba	Subpallium GABAergic	Yes	Bmp1	Bmpr2	0.002094	0.002979	0.0008854	0.191	0.2914	0.1004	0.05066	Increased
Pregnant vs Nulliparous	124 MPN-MPO-PVpo Hmx2 Glut	Hypothalamus-extended amygdala	106 PVpo-VMPO-MPN Hmx2 Gaba	Hypothalamus-extended amygdala	Yes	Slc32a1	Gabrg3	0.0192	0.01756	-0.001646	0.2216	0.122	-0.09966	-0.05065	Decreased
Pregnant vs Nulliparous	327 Oligo NN	Non-neuronal	319 Astro-TE NN	Non-neuronal	Yes	Cntn1	Ptprz1	0.09952	0.1249	0.0254	0.1665	0.2424	0.07589	0.05065	Increased
Pregnant vs Nulliparous	062 STR D2 Gaba	Subpallium GABAergic	058 PAL-STR Gaba-Chol	Subpallium GABAergic	Yes	Slc32a1	Gabrg2	0.009829	0.01285	0.003021	0.3068	0.4051	0.09827	0.05065	Increased
Pregnant vs Nulliparous	080 CEA-AAA-BST Six3 Sp9 Gaba	Hypothalamus-extended amygdala	065 IA Mgp Gaba	Subpallium GABAergic	Yes	Gad1	Gabrb2	0	0.003525	0.003525	0.1288	0.2266	0.09776	0.05064	Increased
Pregnant vs Nulliparous	061 STR D1 Gaba	Subpallium GABAergic	063 STR D1 Sema5a Gaba	Subpallium GABAergic	Yes	Slc32a1	Gabra2	0.01937	0.02282	0.003445	0.2696	0.3674	0.09783	0.05064	Increased
Pregnant vs Nulliparous	068 LSX Otx2 Gaba	Subpallium GABAergic	070 LSX Prdm12 Slit2 Gaba	Subpallium GABAergic	Yes	Gad1	Gabrg3	0.03051	0.01176	-0.01875	0.1657	0.08315	-0.0825	-0.05063	Decreased
Pregnant vs Nulliparous	082 CEA-BST Ebf1 Pdyn Gaba	Hypothalamus-extended amygdala	106 PVpo-VMPO-MPN Hmx2 Gaba	Hypothalamus-extended amygdala	Yes	Cntn1	Nrcam	0.002928	0.1012	0.09827	0.0006116	0.003588	0.002977	0.05062	Increased
Pregnant vs Nulliparous	085 SI-MPO-LPO Lhx8 Gaba	Hypothalamus-extended amygdala	086 MPO-ADP Lhx8 Gaba	Hypothalamus-extended amygdala	Yes	Slc32a1	Gabrb3	0.009127	0	-0.009127	0.5504	0.4583	-0.09212	-0.05062	Decreased
Pregnant vs Nulliparous	327 Oligo NN	Non-neuronal	330 VLMC NN	Non-neuronal	Yes	Edil3	Itgb5	0.01384	0.03571	0.02187	0.1239	0.2032	0.0793	0.05059	Increased
Pregnant vs Nulliparous	062 STR D2 Gaba	Subpallium GABAergic	066 NDB-SI-ant Prdm12 Gaba	Hypothalamus-extended amygdala	Yes	Gad2	Gabrb3	0.05178	0.07247	0.02069	0.003165	0.08361	0.08044	0.05057	Increased
Pregnant vs Nulliparous	062 STR D2 Gaba	Subpallium GABAergic	082 CEA-BST Ebf1 Pdyn Gaba	Hypothalamus-extended amygdala	Yes	Sptan1	Ptpra	0.02351	0.03896	0.01546	0.1189	0.2046	0.08568	0.05057	Increased
Pregnant vs Nulliparous	319 Astro-TE NN	Non-neuronal	038 DG-PIR Ex IMN	Pallium glutamatergic	No	Spon1	Lrp8	0	0.001806	0.001806	0.1205	0.2198	0.09932	0.05056	Increased
Pregnant vs Nulliparous	318 Astro-NT NN	Non-neuronal	069 LSX Nkx2-1 Gaba	Subpallium GABAergic	Yes	Gad2	Gabrg2	0.01796	0.02195	0.003986	0.06034	0.1575	0.09712	0.05055	Increased
Pregnant vs Nulliparous	319 Astro-TE NN	Non-neuronal	061 STR D1 Gaba	Subpallium GABAergic	Yes	Fgfr3	Epha4	0.02881	0.02988	0.001069	0.3333	0.4333	0.1	0.05054	Increased
Pregnant vs Nulliparous	060 OT D3 Folh1 Gaba	Subpallium GABAergic	080 CEA-AAA-BST Six3 Sp9 Gaba	Hypothalamus-extended amygdala	Yes	Cntn1	Nrcam	0.0216	0.03476	0.01315	0.03804	0.1259	0.0879	0.05053	Increased
Pregnant vs Nulliparous	124 MPN-MPO-PVpo Hmx2 Glut	Hypothalamus-extended amygdala	323 Ependymal NN	Non-neuronal	Yes	Fgf12	Fgfr2	0.08816	0	-0.08816	0.01883	0.005961	-0.01287	-0.05052	Decreased
Pregnant vs Nulliparous	106 PVpo-VMPO-MPN Hmx2 Gaba	Hypothalamus-extended amygdala	107 DMH Hmx2 Gaba	Hypothalamus-extended amygdala	Yes	Sirpa	Cd47	0.0032	0.01324	0.01004	0.5648	0.6558	0.09098	0.05051	Increased
Pregnant vs Nulliparous	086 MPO-ADP Lhx8 Gaba	Hypothalamus-extended amygdala	106 PVpo-VMPO-MPN Hmx2 Gaba	Hypothalamus-extended amygdala	Yes	Slc32a1	Gabra1	0	0.001248	0.001248	0.02246	0.1222	0.09974	0.05049	Increased
Pregnant vs Nulliparous	106 PVpo-VMPO-MPN Hmx2 Gaba	Hypothalamus-extended amygdala	124 MPN-MPO-PVpo Hmx2 Glut	Hypothalamus-extended amygdala	Yes	App	Vldlr	0.02711	0.01451	-0.01261	0.4014	0.313	-0.08838	-0.05049	Decreased
Pregnant vs Nulliparous	318 Astro-NT NN	Non-neuronal	100 AHN Onecut3 Gaba	Hypothalamus-extended amygdala	No	Lin7c	Htr2c	0.01336	0.05628	0.04291	0.03525	0.09332	0.05807	0.05049	Increased
Pregnant vs Nulliparous	030 L6 CT CTX Glut	Pallium glutamatergic	056 Sst Chodl Gaba	Subpallium GABAergic	Yes	Slc17a7	Grik2	0.1395	0.146	0.006554	0.03377	0.1282	0.09442	0.05049	Increased
Pregnant vs Nulliparous	327 Oligo NN	Non-neuronal	065 IA Mgp Gaba	Subpallium GABAergic	Yes	Adam10	Nrcam	0.02455	0.04319	0.01863	0.1383	0.2206	0.08234	0.05049	Increased
Pregnant vs Nulliparous	327 Oligo NN	Non-neuronal	118 ADP-MPO Trp73 Glut	Hypothalamus-extended amygdala	Yes	Gnai2	Adcy1	0.006877	0.003606	-0.00327	0.2096	0.112	-0.09768	-0.05048	Decreased
Pregnant vs Nulliparous	319 Astro-TE NN	Non-neuronal	075 MEA-BST Lhx6 Nr2e1 Gaba	Hypothalamus-extended amygdala	Yes	Ncam1	Ncam2	0.08728	0	-0.08728	0.02926	0.0156	-0.01366	-0.05047	Decreased
Pregnant vs Nulliparous	085 SI-MPO-LPO Lhx8 Gaba	Hypothalamus-extended amygdala	100 AHN Onecut3 Gaba	Hypothalamus-extended amygdala	No	App	Lrp6	0.003916	0.01859	0.01468	0.02949	0.1157	0.08624	0.05046	Increased
Pregnant vs Nulliparous	074 MEA-BST Lhx6 Sp9 Gaba	Hypothalamus-extended amygdala	082 CEA-BST Ebf1 Pdyn Gaba	Hypothalamus-extended amygdala	Yes	Slc32a1	Gabrb3	0.004055	0.0008146	-0.003241	0.2005	0.1028	-0.09766	-0.05045	Decreased
Pregnant vs Nulliparous	030 L6 CT CTX Glut	Pallium glutamatergic	326 OPC NN	Non-neuronal	Yes	App	Lrp1	0.03126	0.05895	0.02769	0.4192	0.4924	0.0732	0.05045	Increased
Pregnant vs Nulliparous	318 Astro-NT NN	Non-neuronal	069 LSX Nkx2-1 Gaba	Subpallium GABAergic	Yes	Gnai2	Adcy1	0.0001258	0.001773	0.001647	0.09149	0.1907	0.09924	0.05045	Increased
Pregnant vs Nulliparous	318 Astro-NT NN	Non-neuronal	119 SI-MA-LPO-LHA Skor1 Glut	Hypothalamus-extended amygdala	Yes	Gad2	Gabra1	0.02629	0.03323	0.006944	0.3362	0.4301	0.09393	0.05044	Increased
Pregnant vs Nulliparous	022 L5 ET CTX Glut	Pallium glutamatergic	005 L5 IT CTX Glut	Pallium glutamatergic	Yes	Slc17a7	Gria1	0.06091	0.1039	0.043	0.2342	0.292	0.05787	0.05043	Increased
Pregnant vs Nulliparous	318 Astro-NT NN	Non-neuronal	323 Ependymal NN	Non-neuronal	Yes	Ncam1	Fgfr1	0.01418	0	-0.01418	0.2143	0.1276	-0.08669	-0.05043	Decreased
Pregnant vs Nulliparous	068 LSX Otx2 Gaba	Subpallium GABAergic	072 LSX Sall3 Lmo1 Gaba	Subpallium GABAergic	Yes	Gad2	Gabrg3	0.08805	0	-0.08805	0.2082	0.1954	-0.01281	-0.05043	Decreased
Pregnant vs Nulliparous	333 Endo NN	Non-neuronal	329 ABC NN	Non-neuronal	No	Efnb2	Epha3	0.08277	0	-0.08277	0.02138	0.003294	-0.01809	-0.05043	Decreased
Pregnant vs Nulliparous	116 AVPV-MEPO-SFO Tbr1 Glut	Hypothalamus-extended amygdala	131 LHA-AHN-PVH Otp Trh Glut	Hypothalamus-extended amygdala	Yes	Slc17a6	Gria1	0	0.03343	0.03343	0.06716	0.1346	0.0674	0.05042	Increased
Pregnant vs Nulliparous	327 Oligo NN	Non-neuronal	086 MPO-ADP Lhx8 Gaba	Hypothalamus-extended amygdala	Yes	Ncam1	Ptprz1	0.1162	0.05539	-0.06083	0.542	0.502	-0.03998	-0.05041	Decreased
Pregnant vs Nulliparous	068 LSX Otx2 Gaba	Subpallium GABAergic	071 LSX Prdm12 Zeb2 Gaba	Subpallium GABAergic	Yes	Sptan1	Ptpra	0.004773	0.007568	0.002795	0.04751	0.1455	0.09801	0.0504	Increased
Pregnant vs Nulliparous	069 LSX Nkx2-1 Gaba	Subpallium GABAergic	066 NDB-SI-ant Prdm12 Gaba	Hypothalamus-extended amygdala	Yes	Gad1	Gabrg2	0.01089	0.008781	-0.002109	0.1063	0.007581	-0.09867	-0.05039	Decreased
Pregnant vs Nulliparous	124 MPN-MPO-PVpo Hmx2 Glut	Hypothalamus-extended amygdala	089 PVR Six3 Sox3 Gaba	Hypothalamus-extended amygdala	Yes	Slc17a6	Gria1	0.004495	0.02224	0.01775	0.1758	0.2589	0.08301	0.05038	Increased
Pregnant vs Nulliparous	081 ACB-BST-FS D1 Gaba	Hypothalamus-extended amygdala	082 CEA-BST Ebf1 Pdyn Gaba	Hypothalamus-extended amygdala	Yes	App	Lrp1	0.008607	0.0158	0.007192	0.09453	0.1881	0.09356	0.05038	Increased
Pregnant vs Nulliparous	333 Endo NN	Non-neuronal	318 Astro-NT NN	Non-neuronal	Yes	Cxcl12	Itgav	0.02377	0.04506	0.0213	0.2451	0.3246	0.07942	0.05036	Increased
Pregnant vs Nulliparous	106 PVpo-VMPO-MPN Hmx2 Gaba	Hypothalamus-extended amygdala	116 AVPV-MEPO-SFO Tbr1 Glut	Hypothalamus-extended amygdala	Yes	Gad1	Gabrg3	0.01743	0.01143	-0.005998	0.2044	0.1097	-0.09472	-0.05036	Decreased
Pregnant vs Nulliparous	069 LSX Nkx2-1 Gaba	Subpallium GABAergic	041 OB-in Frmd7 Gaba	Subpallium GABAergic	Yes	Gad2	Gabrg1	0.006226	0	-0.006226	0.09462	0.0001543	-0.09447	-0.05035	Decreased
Pregnant vs Nulliparous	062 STR D2 Gaba	Subpallium GABAergic	041 OB-in Frmd7 Gaba	Subpallium GABAergic	Yes	Sorbs1	Itgb5	0.04199	0.01805	-0.02394	0.1487	0.07195	-0.07672	-0.05033	Decreased
Pregnant vs Nulliparous	082 CEA-BST Ebf1 Pdyn Gaba	Hypothalamus-extended amygdala	055 STR Lhx8 Gaba	Subpallium GABAergic	Yes	App	Vldlr	0.001147	0.004646	0.0035	0.07133	0.1685	0.09715	0.05032	Increased
Pregnant vs Nulliparous	053 Sst Gaba	Pallium GABAergic	001 CLA-EPd-CTX Car3 Glut	Pallium glutamatergic	Yes	Cntn1	Nrcam	0.0276	0.07635	0.04876	0.1025	0.1543	0.05187	0.05031	Increased
Pregnant vs Nulliparous	061 STR D1 Gaba	Subpallium GABAergic	060 OT D3 Folh1 Gaba	Subpallium GABAergic	Yes	Ncam1	Ptprz1	0.0312	0.03709	0.005893	0.008126	0.1029	0.09473	0.05031	Increased
Pregnant vs Nulliparous	107 DMH Hmx2 Gaba	Hypothalamus-extended amygdala	106 PVpo-VMPO-MPN Hmx2 Gaba	Hypothalamus-extended amygdala	Yes	App	Lrp1	0.008935	0.01267	0.00373	0.07674	0.1736	0.09689	0.05031	Increased
Pregnant vs Nulliparous	061 STR D1 Gaba	Subpallium GABAergic	334 Microglia NN	Non-neuronal	Yes	Cx3cl1	Cx3cr1	0.03716	0.04866	0.01151	0.6918	0.7809	0.08909	0.0503	Increased
Pregnant vs Nulliparous	069 LSX Nkx2-1 Gaba	Subpallium GABAergic	072 LSX Sall3 Lmo1 Gaba	Subpallium GABAergic	Yes	Gdf11	Actr2	0.00162	0	-0.00162	0.1211	0.02211	-0.09898	-0.0503	Decreased
Pregnant vs Nulliparous	318 Astro-NT NN	Non-neuronal	073 MEA-BST Sox6 Gaba	Hypothalamus-extended amygdala	Yes	Slc32a1	Gabrb3	0.002307	0.02699	0.02468	0.1376	0.2135	0.07591	0.0503	Increased
Pregnant vs Nulliparous	326 OPC NN	Non-neuronal	014 LA-BLA-BMA-PA Glut	Pallium glutamatergic	No	Slc17a7	Gria2	0.01694	0	-0.01694	0.08362	0	-0.08362	-0.05028	Decreased
Pregnant vs Nulliparous	062 STR D2 Gaba	Subpallium GABAergic	082 CEA-BST Ebf1 Pdyn Gaba	Hypothalamus-extended amygdala	Yes	Gad2	Gabrg3	0.1191	0.1772	0.05815	0.172	0.2144	0.04239	0.05027	Increased
Pregnant vs Nulliparous	082 CEA-BST Ebf1 Pdyn Gaba	Hypothalamus-extended amygdala	055 STR Lhx8 Gaba	Subpallium GABAergic	Yes	Gad2	Gabrb3	0.0117	0.02144	0.009744	0.09189	0.1827	0.09078	0.05026	Increased
Pregnant vs Nulliparous	069 LSX Nkx2-1 Gaba	Subpallium GABAergic	074 MEA-BST Lhx6 Sp9 Gaba	Hypothalamus-extended amygdala	Yes	Ncam1	Robo1	0.00945	0.1021	0.09264	0.004873	0.01275	0.007878	0.05026	Increased
Pregnant vs Nulliparous	027 L6b EPd Glut	Pallium glutamatergic	002 IT EP-CLA Glut	Pallium glutamatergic	Yes	Slc17a7	Gria2	0.06934	0.04043	-0.02891	0.3589	0.2874	-0.07158	-0.05024	Decreased
Pregnant vs Nulliparous	319 Astro-TE NN	Non-neuronal	041 OB-in Frmd7 Gaba	Subpallium GABAergic	Yes	Gja1	Gja1	0.022	0.0001705	-0.02183	0.15	0.07139	-0.07865	-0.05024	Decreased
Pregnant vs Nulliparous	318 Astro-NT NN	Non-neuronal	085 SI-MPO-LPO Lhx8 Gaba	Hypothalamus-extended amygdala	Yes	Agrn	Lrp1	0.01529	0.002617	-0.01267	0.5082	0.4204	-0.0878	-0.05024	Decreased
Pregnant vs Nulliparous	106 PVpo-VMPO-MPN Hmx2 Gaba	Hypothalamus-extended amygdala	117 LHA Barhl2 Glut	Hypothalamus-extended amygdala	No	Gad1	Gabrb3	0.02484	0.006651	-0.01819	0.08719	0.004921	-0.08227	-0.05023	Decreased
Pregnant vs Nulliparous	333 Endo NN	Non-neuronal	088 BST Tac2 Gaba	Hypothalamus-extended amygdala	Yes	App	Lrp1	0.01642	0.02396	0.007541	0.5557	0.6487	0.09292	0.05023	Increased
Pregnant vs Nulliparous	009 L2/3 IT PIR-ENTl Glut	Pallium glutamatergic	010 IT AON-TT-DP Glut	Pallium glutamatergic	Yes	Ncam1	Ptpra	0.118	0.1792	0.06122	0.2873	0.3266	0.03923	0.05023	Increased
Pregnant vs Nulliparous	318 Astro-NT NN	Non-neuronal	069 LSX Nkx2-1 Gaba	Subpallium GABAergic	Yes	Vegfa	Ret	0.0002128	0.001411	0.001198	0.06413	0.1634	0.09924	0.05022	Increased
Pregnant vs Nulliparous	318 Astro-NT NN	Non-neuronal	118 ADP-MPO Trp73 Glut	Hypothalamus-extended amygdala	Yes	Fgf1	Nrp1	0.01078	0.02678	0.016	0.0551	0.1395	0.08441	0.05021	Increased
Pregnant vs Nulliparous	327 Oligo NN	Non-neuronal	022 L5 ET CTX Glut	Pallium glutamatergic	Yes	Cntn2	Cntn1	0.04897	0.06725	0.01827	0.3115	0.3936	0.08213	0.0502	Increased
Pregnant vs Nulliparous	124 MPN-MPO-PVpo Hmx2 Glut	Hypothalamus-extended amygdala	101 ZI Pax6 Gaba	Hypothalamus-extended amygdala	Yes	Ncam1	Ptprz1	0.002623	0.001544	-0.00108	0.1426	0.0433	-0.09931	-0.05019	Decreased
Pregnant vs Nulliparous	006 L4/5 IT CTX Glut	Pallium glutamatergic	335 BAM NN	Non-neuronal	Yes	Ncam1	Ptprz1	0.01702	0.04831	0.03129	0.0499	0.119	0.06906	0.05017	Increased
Pregnant vs Nulliparous	333 Endo NN	Non-neuronal	066 NDB-SI-ant Prdm12 Gaba	Hypothalamus-extended amygdala	Yes	Agrn	Lrp1	0.01715	0.006832	-0.01032	0.2954	0.2054	-0.09001	-0.05016	Decreased
Pregnant vs Nulliparous	069 LSX Nkx2-1 Gaba	Subpallium GABAergic	071 LSX Prdm12 Zeb2 Gaba	Subpallium GABAergic	Yes	Gad1	Gabrg2	0.02076	0.01855	-0.002207	0.2699	0.1718	-0.0981	-0.05015	Decreased
Pregnant vs Nulliparous	082 CEA-BST Ebf1 Pdyn Gaba	Hypothalamus-extended amygdala	056 Sst Chodl Gaba	Subpallium GABAergic	Yes	Gad2	Gabbr2	0.003257	0.004801	0.001544	0.0703	0.1691	0.09875	0.05015	Increased
Pregnant vs Nulliparous	327 Oligo NN	Non-neuronal	069 LSX Nkx2-1 Gaba	Subpallium GABAergic	Yes	Fgf1	Nrp1	0.01176	0.03288	0.02112	0.0408	0.12	0.07917	0.05014	Increased
Pregnant vs Nulliparous	115 MS-SF Bsx Glut	Hypothalamus-extended amygdala	070 LSX Prdm12 Slit2 Gaba	Subpallium GABAergic	Yes	Gad2	Gabrb2	0.00108	0.003886	0.002806	0.08322	0.1807	0.09747	0.05014	Increased
Pregnant vs Nulliparous	318 Astro-NT NN	Non-neuronal	078 SI-MA-ACB Ebf1 Bnc2 Gaba	Hypothalamus-extended amygdala	Yes	Ncam1	Gfra1	0.04693	0.01213	-0.0348	0.3277	0.2622	-0.06547	-0.05014	Decreased
Pregnant vs Nulliparous	073 MEA-BST Sox6 Gaba	Hypothalamus-extended amygdala	082 CEA-BST Ebf1 Pdyn Gaba	Hypothalamus-extended amygdala	Yes	App	Lrp1	0.005105	0.000694	-0.004411	0.168	0.07218	-0.09586	-0.05013	Decreased
Pregnant vs Nulliparous	086 MPO-ADP Lhx8 Gaba	Hypothalamus-extended amygdala	106 PVpo-VMPO-MPN Hmx2 Gaba	Hypothalamus-extended amygdala	Yes	Gad2	Gabrb3	0.007879	0.01186	0.003978	0.02796	0.1243	0.09629	0.05013	Increased
Pregnant vs Nulliparous	071 LSX Prdm12 Zeb2 Gaba	Subpallium GABAergic	325 CHOR NN	Non-neuronal	Yes	App	Lrp6	0.01918	0	-0.01918	0.1217	0.04063	-0.08107	-0.05013	Decreased
Pregnant vs Nulliparous	004 L6 IT CTX Glut	Pallium glutamatergic	020 L2/3 IT RSP Glut	Pallium glutamatergic	Yes	Slc17a7	Gria3	0.02822	0	-0.02822	0.09244	0.02042	-0.07202	-0.05012	Decreased
Pregnant vs Nulliparous	030 L6 CT CTX Glut	Pallium glutamatergic	327 Oligo NN	Non-neuronal	Yes	Slc17a7	Grm3	0.04447	0.07802	0.03356	0.1404	0.207	0.06664	0.0501	Increased
Pregnant vs Nulliparous	333 Endo NN	Non-neuronal	051 Pvalb chandelier Gaba	Pallium GABAergic	Yes	Slc17a7	Gria1	0.008231	0.03881	0.03058	0.3409	0.4105	0.06961	0.05009	Increased
Pregnant vs Nulliparous	319 Astro-TE NN	Non-neuronal	071 LSX Prdm12 Zeb2 Gaba	Subpallium GABAergic	Yes	Gad2	Gabrb3	0.08392	0.05625	-0.02766	0.1832	0.1106	-0.07252	-0.05009	Decreased
Pregnant vs Nulliparous	061 STR D1 Gaba	Subpallium GABAergic	065 IA Mgp Gaba	Subpallium GABAergic	Yes	App	Lrp1	0.01526	0.01709	0.001828	0.04792	0.1463	0.09835	0.05009	Increased
Pregnant vs Nulliparous	327 Oligo NN	Non-neuronal	004 L6 IT CTX Glut	Pallium glutamatergic	Yes	Rtn4	Lingo1	0.1193	0.1613	0.04198	0.4087	0.4669	0.05817	0.05007	Increased
Pregnant vs Nulliparous	082 CEA-BST Ebf1 Pdyn Gaba	Hypothalamus-extended amygdala	080 CEA-AAA-BST Six3 Sp9 Gaba	Hypothalamus-extended amygdala	Yes	Ncam1	Fgfr1	0.01045	0.03386	0.02341	0.04692	0.1236	0.07672	0.05007	Increased
Pregnant vs Nulliparous	124 MPN-MPO-PVpo Hmx2 Glut	Hypothalamus-extended amygdala	116 AVPV-MEPO-SFO Tbr1 Glut	Hypothalamus-extended amygdala	Yes	Bdnf	Ntrk2	0.01272	0.02888	0.01616	0.06092	0.1449	0.08394	0.05005	Increased
Pregnant vs Nulliparous	325 CHOR NN	Non-neuronal	323 Ependymal NN	Non-neuronal	Yes	Col18a1	Gpc4	0.00286	0	-0.00286	0.1076	0.01033	-0.09724	-0.05005	Decreased
Pregnant vs Nulliparous	319 Astro-TE NN	Non-neuronal	069 LSX Nkx2-1 Gaba	Subpallium GABAergic	Yes	Ncam1	Robo1	0.1758	0.0887	-0.08709	0.1453	0.1323	-0.01297	-0.05003	Decreased
Pregnant vs Nulliparous	119 SI-MA-LPO-LHA Skor1 Glut	Hypothalamus-extended amygdala	076 MEA-BST Lhx6 Nfib Gaba	Hypothalamus-extended amygdala	Yes	App	Dcc	0.09457	0	-0.09457	0.005693	0.0002234	-0.00547	-0.05002	Decreased
Pregnant vs Nulliparous	062 STR D2 Gaba	Subpallium GABAergic	001 CLA-EPd-CTX Car3 Glut	Pallium glutamatergic	Yes	Slc32a1	Gabbr1	0.00678	0.008134	0.001354	0.1508	0.2495	0.09868	0.05001	Increased
Pregnant vs Nulliparous	124 MPN-MPO-PVpo Hmx2 Glut	Hypothalamus-extended amygdala	089 PVR Six3 Sox3 Gaba	Hypothalamus-extended amygdala	Yes	Adcyap1	Adcyap1r1	0	0.0009517	0.0009517	0.08716	0.1862	0.09906	0.05	Increased
Pregnant vs Nulliparous	327 Oligo NN	Non-neuronal	038 DG-PIR Ex IMN	Pallium glutamatergic	No	Fgf1	Egfr	0	0.00494	0.00494	0.1698	0.2649	0.09506	0.05	Increased
Pregnant vs Nulliparous	327 Oligo NN	Non-neuronal	086 MPO-ADP Lhx8 Gaba	Hypothalamus-extended amygdala	Yes	Ncam1	Fgfr1	0.02937	0.02143	-0.007939	0.1625	0.07049	-0.09205	-0.05	Decreased
Pregnant vs Nulliparous	323 Ependymal NN	Non-neuronal	106 PVpo-VMPO-MPN Hmx2 Gaba	Hypothalamus-extended amygdala	Yes	Ncam1	Fgfr1	0.001352	0	-0.001352	0.1892	0.09053	-0.09863	-0.04999	Decreased
Pregnant vs Nulliparous	005 L5 IT CTX Glut	Pallium glutamatergic	020 L2/3 IT RSP Glut	Pallium glutamatergic	Yes	Slc17a6	Grin2a	0.02622	0	-0.02622	0.1562	0.08249	-0.07376	-0.04999	Decreased
Pregnant vs Nulliparous	053 Sst Gaba	Pallium GABAergic	114 COAa-PAA-MEA Barhl2 Glut	Hypothalamus-extended amygdala	Yes	Gad1	Gabrg2	0.004917	0.01015	0.005235	0.08477	0.1795	0.09473	0.04998	Increased
Pregnant vs Nulliparous	116 AVPV-MEPO-SFO Tbr1 Glut	Hypothalamus-extended amygdala	115 MS-SF Bsx Glut	Hypothalamus-extended amygdala	Yes	App	Lrp1	0	0.002304	0.002304	0.1161	0.2137	0.09759	0.04995	Increased
Pregnant vs Nulliparous	334 Microglia NN	Non-neuronal	084 BST-SI-AAA Six3 Slc22a3 Gaba	Hypothalamus-extended amygdala	No	Adam10	Nrcam	0	0.0083	0.0083	0.06003	0.1516	0.09159	0.04994	Increased
Pregnant vs Nulliparous	064 STR-PAL Chst9 Gaba	Subpallium GABAergic	168 SPA-SPFm-SPFp-POL-PIL-PoT Sp9 Glut	Hypothalamus-extended amygdala	No	App	Dcc	0.09903	0	-0.09903	0.004161	0.00331	-0.0008505	-0.04994	Decreased
Pregnant vs Nulliparous	085 SI-MPO-LPO Lhx8 Gaba	Hypothalamus-extended amygdala	107 DMH Hmx2 Gaba	Hypothalamus-extended amygdala	Yes	Dscam	Dcc	0.0919	0.01273	-0.07917	0.02755	0.006838	-0.02071	-0.04994	Decreased
Pregnant vs Nulliparous	045 OB-STR-CTX Inh IMN	Subpallium GABAergic	041 OB-in Frmd7 Gaba	Subpallium GABAergic	Yes	Mdk	Lrp1	0.0003971	0.00269	0.002293	0.09189	0.1895	0.09759	0.04994	Increased
Pregnant vs Nulliparous	007 L2/3 IT CTX Glut	Pallium glutamatergic	047 Sncg Gaba	Pallium GABAergic	Yes	Slc32a1	Gabra1	0.0008451	0.008929	0.008084	0.04398	0.1358	0.09179	0.04994	Increased
Pregnant vs Nulliparous	004 L6 IT CTX Glut	Pallium glutamatergic	020 L2/3 IT RSP Glut	Pallium glutamatergic	Yes	Slit3	Robo2	0.09799	0	-0.09799	0.002334	0.0004682	-0.001865	-0.04993	Decreased
Pregnant vs Nulliparous	022 L5 ET CTX Glut	Pallium glutamatergic	032 L5 NP CTX Glut	Pallium glutamatergic	Yes	Slc17a7	Grm8	0.06824	0.08071	0.01247	0.1886	0.276	0.08738	0.04992	Increased
Pregnant vs Nulliparous	124 MPN-MPO-PVpo Hmx2 Glut	Hypothalamus-extended amygdala	075 MEA-BST Lhx6 Nr2e1 Gaba	Hypothalamus-extended amygdala	Yes	Slit2	Dcc	0.09674	0	-0.09674	0.003104	0	-0.003104	-0.04992	Decreased
Pregnant vs Nulliparous	326 OPC NN	Non-neuronal	076 MEA-BST Lhx6 Nfib Gaba	Hypothalamus-extended amygdala	Yes	Cntn1	Nrcam	0.08734	0	-0.08734	0.1495	0.137	-0.01248	-0.04991	Decreased
Pregnant vs Nulliparous	333 Endo NN	Non-neuronal	012 MEA Slc17a7 Glut	Pallium glutamatergic	No	Gnai2	Adcy8	0.01389	0	-0.01389	0.08593	0	-0.08593	-0.04991	Decreased
Pregnant vs Nulliparous	085 SI-MPO-LPO Lhx8 Gaba	Hypothalamus-extended amygdala	100 AHN Onecut3 Gaba	Hypothalamus-extended amygdala	No	App	Lrp1	0.01227	0.01029	-0.001981	0.5201	0.4223	-0.09784	-0.04991	Decreased
Pregnant vs Nulliparous	319 Astro-TE NN	Non-neuronal	330 VLMC NN	Non-neuronal	Yes	Vegfa	Sirpa	0.007911	0.008686	0.0007756	0.1974	0.2964	0.09904	0.04991	Increased
Pregnant vs Nulliparous	327 Oligo NN	Non-neuronal	014 LA-BLA-BMA-PA Glut	Pallium glutamatergic	No	Gad2	Gabrg3	0.01364	0.001653	-0.01198	0.08784	0	-0.08784	-0.04991	Decreased
Pregnant vs Nulliparous	085 SI-MPO-LPO Lhx8 Gaba	Hypothalamus-extended amygdala	078 SI-MA-ACB Ebf1 Bnc2 Gaba	Hypothalamus-extended amygdala	Yes	Slc32a1	Gabrb2	0	0.004209	0.004209	0.05743	0.153	0.0956	0.04991	Increased
Pregnant vs Nulliparous	007 L2/3 IT CTX Glut	Pallium glutamatergic	006 L4/5 IT CTX Glut	Pallium glutamatergic	Yes	Sptbn2	Ptpra	0.0357	0.04435	0.008646	0.1134	0.2045	0.09115	0.0499	Increased
Pregnant vs Nulliparous	071 LSX Prdm12 Zeb2 Gaba	Subpallium GABAergic	041 OB-in Frmd7 Gaba	Subpallium GABAergic	Yes	Gpc3	Lrp1	0.00903	0	-0.00903	0.09207	0.001315	-0.09075	-0.04989	Decreased
Pregnant vs Nulliparous	318 Astro-NT NN	Non-neuronal	111 TRS-BAC Sln Glut	Hypothalamus-extended amygdala	Yes	Ncam1	Ptpra	0.04508	0	-0.04508	0.2983	0.2437	-0.05468	-0.04988	Decreased
Pregnant vs Nulliparous	080 CEA-AAA-BST Six3 Sp9 Gaba	Hypothalamus-extended amygdala	088 BST Tac2 Gaba	Hypothalamus-extended amygdala	Yes	Ncam1	Robo1	0.03871	0.1262	0.0875	0.01026	0.02251	0.01226	0.04988	Increased
Pregnant vs Nulliparous	062 STR D2 Gaba	Subpallium GABAergic	079 CEA-BST Six3 Cyp26b1 Gaba	Hypothalamus-extended amygdala	Yes	Gad1	Gabbr1	0.01905	0.04083	0.02178	0.1007	0.1786	0.07794	0.04986	Increased
Pregnant vs Nulliparous	119 SI-MA-LPO-LHA Skor1 Glut	Hypothalamus-extended amygdala	055 STR Lhx8 Gaba	Subpallium GABAergic	Yes	Slc17a6	Gria2	0.007169	0.003382	-0.003787	0.1338	0.03782	-0.09593	-0.04986	Decreased
Pregnant vs Nulliparous	327 Oligo NN	Non-neuronal	085 SI-MPO-LPO Lhx8 Gaba	Hypothalamus-extended amygdala	Yes	Ncam1	Gfra1	0.05088	0.06068	0.0098	0.2016	0.2915	0.08991	0.04985	Increased
Pregnant vs Nulliparous	060 OT D3 Folh1 Gaba	Subpallium GABAergic	057 NDB-SI-MA-STRv Lhx8 Gaba	Subpallium GABAergic	Yes	Gad2	Gabra1	0.006682	0.008332	0.001649	0.01178	0.1098	0.09806	0.04985	Increased
Pregnant vs Nulliparous	061 STR D1 Gaba	Subpallium GABAergic	060 OT D3 Folh1 Gaba	Subpallium GABAergic	Yes	Sema3e	Nrp2	0.02021	0.04389	0.02368	0.002727	0.07874	0.07601	0.04985	Increased
Pregnant vs Nulliparous	080 CEA-AAA-BST Six3 Sp9 Gaba	Hypothalamus-extended amygdala	081 ACB-BST-FS D1 Gaba	Hypothalamus-extended amygdala	Yes	Slit3	Robo1	0.08213	0.1414	0.05928	0.02265	0.06304	0.04039	0.04984	Increased
Pregnant vs Nulliparous	118 ADP-MPO Trp73 Glut	Hypothalamus-extended amygdala	117 LHA Barhl2 Glut	Hypothalamus-extended amygdala	No	Ncam1	Ncam2	0.1294	0.05515	-0.07429	0.03493	0.009574	-0.02536	-0.04983	Decreased
Pregnant vs Nulliparous	062 STR D2 Gaba	Subpallium GABAergic	002 IT EP-CLA Glut	Pallium glutamatergic	Yes	Gad1	Gabrb3	0.04852	0.05358	0.00506	0.1037	0.1983	0.09457	0.04981	Increased
Pregnant vs Nulliparous	085 SI-MPO-LPO Lhx8 Gaba	Hypothalamus-extended amygdala	107 DMH Hmx2 Gaba	Hypothalamus-extended amygdala	Yes	Slc32a1	Gabra1	0.009713	0.001229	-0.008485	0.2309	0.1398	-0.09113	-0.04981	Decreased
Pregnant vs Nulliparous	334 Microglia NN	Non-neuronal	086 MPO-ADP Lhx8 Gaba	Hypothalamus-extended amygdala	Yes	Slc17a7	Gria2	0.09676	0	-0.09676	0.01513	0.01229	-0.002837	-0.0498	Decreased
Pregnant vs Nulliparous	119 SI-MA-LPO-LHA Skor1 Glut	Hypothalamus-extended amygdala	075 MEA-BST Lhx6 Nr2e1 Gaba	Hypothalamus-extended amygdala	Yes	Ncam1	Ncam2	0.03704	0	-0.03704	0.09864	0.03608	-0.06256	-0.0498	Decreased
Pregnant vs Nulliparous	022 L5 ET CTX Glut	Pallium glutamatergic	005 L5 IT CTX Glut	Pallium glutamatergic	Yes	Slc17a7	Grin1	0.04237	0.06206	0.01969	0.4777	0.5576	0.0799	0.0498	Increased
Pregnant vs Nulliparous	081 ACB-BST-FS D1 Gaba	Hypothalamus-extended amygdala	073 MEA-BST Sox6 Gaba	Hypothalamus-extended amygdala	Yes	Ncam1	Gfra1	0	0.05769	0.05769	0.00797	0.04987	0.0419	0.04979	Increased
Pregnant vs Nulliparous	117 LHA Barhl2 Glut	Hypothalamus-extended amygdala	168 SPA-SPFm-SPFp-POL-PIL-PoT Sp9 Glut	Hypothalamus-extended amygdala	No	Gad2	Gabbr1	0.002564	0	-0.002564	0.1139	0.01689	-0.09701	-0.04979	Decreased
Pregnant vs Nulliparous	106 PVpo-VMPO-MPN Hmx2 Gaba	Hypothalamus-extended amygdala	087 MPN-MPO-LPO Lhx6 Zfhx3 Gaba	Hypothalamus-extended amygdala	No	Gad1	Gabra1	0.01481	0	-0.01481	0.1766	0.09186	-0.08477	-0.04979	Decreased
Pregnant vs Nulliparous	049 Lamp5 Gaba	Pallium GABAergic	020 L2/3 IT RSP Glut	Pallium glutamatergic	Yes	Gad1	Gabrg3	0.03276	0	-0.03276	0.08465	0.01788	-0.06677	-0.04976	Decreased
Pregnant vs Nulliparous	005 L5 IT CTX Glut	Pallium glutamatergic	020 L2/3 IT RSP Glut	Pallium glutamatergic	Yes	Ncam1	Robo1	0.0713	0	-0.0713	0.04981	0.02158	-0.02823	-0.04976	Decreased
Pregnant vs Nulliparous	053 Sst Gaba	Pallium GABAergic	114 COAa-PAA-MEA Barhl2 Glut	Hypothalamus-extended amygdala	Yes	Slc32a1	Gabrg2	0.0002466	0.005374	0.005128	0.1352	0.2296	0.09438	0.04975	Increased
Pregnant vs Nulliparous	327 Oligo NN	Non-neuronal	118 ADP-MPO Trp73 Glut	Hypothalamus-extended amygdala	Yes	Slc32a1	Gabbr1	0	0.0121	0.0121	0.06895	0.1564	0.0874	0.04975	Increased
Pregnant vs Nulliparous	124 MPN-MPO-PVpo Hmx2 Glut	Hypothalamus-extended amygdala	117 LHA Barhl2 Glut	Hypothalamus-extended amygdala	No	Efna5	Ephb1	0.09822	0	-0.09822	0.001231	0	-0.001231	-0.04973	Decreased
Pregnant vs Nulliparous	062 STR D2 Gaba	Subpallium GABAergic	058 PAL-STR Gaba-Chol	Subpallium GABAergic	Yes	Sirpa	Cd47	0.02183	0.04546	0.02363	0.2729	0.3487	0.07581	0.04972	Increased
Pregnant vs Nulliparous	061 STR D1 Gaba	Subpallium GABAergic	330 VLMC NN	Non-neuronal	Yes	Fgf12	Fgfr2	0.0695	0.1537	0.08416	0.01085	0.02611	0.01526	0.04971	Increased
Pregnant vs Nulliparous	327 Oligo NN	Non-neuronal	111 TRS-BAC Sln Glut	Hypothalamus-extended amygdala	Yes	Jam3	Itgb1	0.004031	0	-0.004031	0.383	0.2877	-0.09538	-0.0497	Decreased
Pregnant vs Nulliparous	009 L2/3 IT PIR-ENTl Glut	Pallium glutamatergic	046 Vip Gaba	Pallium GABAergic	Yes	Slc17a7	Grik2	0.05977	0.03371	-0.02607	0.2219	0.1486	-0.07334	-0.0497	Decreased
Pregnant vs Nulliparous	333 Endo NN	Non-neuronal	117 LHA Barhl2 Glut	Hypothalamus-extended amygdala	No	App	Dcc	0.2254	0.1679	-0.05743	0.08029	0.03832	-0.04197	-0.0497	Decreased
Pregnant vs Nulliparous	082 CEA-BST Ebf1 Pdyn Gaba	Hypothalamus-extended amygdala	124 MPN-MPO-PVpo Hmx2 Glut	Hypothalamus-extended amygdala	Yes	Slit2	App	0	0.09904	0.09904	0.0002323	0.0005825	0.0003501	0.04969	Increased
Pregnant vs Nulliparous	319 Astro-TE NN	Non-neuronal	002 IT EP-CLA Glut	Pallium glutamatergic	Yes	Sirpa	Cd47	0.02248	0.03217	0.009692	0.3305	0.4202	0.08969	0.04969	Increased
Pregnant vs Nulliparous	082 CEA-BST Ebf1 Pdyn Gaba	Hypothalamus-extended amygdala	081 ACB-BST-FS D1 Gaba	Hypothalamus-extended amygdala	Yes	Slc32a1	Gabrg3	0.01252	0.04141	0.02889	0.3262	0.3967	0.07049	0.04969	Increased
Pregnant vs Nulliparous	082 CEA-BST Ebf1 Pdyn Gaba	Hypothalamus-extended amygdala	080 CEA-AAA-BST Six3 Sp9 Gaba	Hypothalamus-extended amygdala	Yes	Gad2	Gabrb2	0.01292	0.02653	0.01361	0.06955	0.1553	0.08571	0.04966	Increased
Pregnant vs Nulliparous	080 CEA-AAA-BST Six3 Sp9 Gaba	Hypothalamus-extended amygdala	088 BST Tac2 Gaba	Hypothalamus-extended amygdala	Yes	Gad2	Gabrb3	0.01605	0.1002	0.08415	0.03073	0.0459	0.01516	0.04965	Increased
Pregnant vs Nulliparous	069 LSX Nkx2-1 Gaba	Subpallium GABAergic	067 LSX Sall3 Pax6 Gaba	Subpallium GABAergic	Yes	App	Lrp1	0.02275	0.005859	-0.01689	0.4869	0.4045	-0.08241	-0.04965	Decreased
Pregnant vs Nulliparous	061 STR D1 Gaba	Subpallium GABAergic	080 CEA-AAA-BST Six3 Sp9 Gaba	Hypothalamus-extended amygdala	Yes	Lpl	Lrp1	0.002756	0.004748	0.001991	0.06223	0.1595	0.0973	0.04965	Increased
Pregnant vs Nulliparous	318 Astro-NT NN	Non-neuronal	081 ACB-BST-FS D1 Gaba	Hypothalamus-extended amygdala	Yes	Ncam1	Robo1	0.2293	0.3211	0.09173	0.1953	0.2028	0.007549	0.04964	Increased
Pregnant vs Nulliparous	319 Astro-TE NN	Non-neuronal	073 MEA-BST Sox6 Gaba	Hypothalamus-extended amygdala	Yes	Slc17a7	Gria2	0.1249	0.04617	-0.07878	0.04661	0.02613	-0.02048	-0.04963	Decreased
Pregnant vs Nulliparous	053 Sst Gaba	Pallium GABAergic	020 L2/3 IT RSP Glut	Pallium glutamatergic	Yes	Gad2	Gabrg3	0.01862	0	-0.01862	0.08909	0.008466	-0.08062	-0.04962	Decreased
Pregnant vs Nulliparous	062 STR D2 Gaba	Subpallium GABAergic	055 STR Lhx8 Gaba	Subpallium GABAergic	Yes	Slc17a7	Gria1	0.06894	0.1057	0.0368	0.05122	0.1136	0.06242	0.04961	Increased
Pregnant vs Nulliparous	119 SI-MA-LPO-LHA Skor1 Glut	Hypothalamus-extended amygdala	124 MPN-MPO-PVpo Hmx2 Glut	Hypothalamus-extended amygdala	Yes	Ncam1	Ncam2	0.1081	0.03688	-0.07117	0.03093	0.002886	-0.02804	-0.04961	Decreased
Pregnant vs Nulliparous	071 LSX Prdm12 Zeb2 Gaba	Subpallium GABAergic	070 LSX Prdm12 Slit2 Gaba	Subpallium GABAergic	Yes	Sptan1	Ptpra	0.03146	0.008155	-0.0233	0.1632	0.08734	-0.07589	-0.0496	Decreased
Pregnant vs Nulliparous	323 Ependymal NN	Non-neuronal	107 DMH Hmx2 Gaba	Hypothalamus-extended amygdala	Yes	Ncam1	Ptprz1	0.01098	0	-0.01098	0.1637	0.07552	-0.08816	-0.04957	Decreased
Pregnant vs Nulliparous	007 L2/3 IT CTX Glut	Pallium glutamatergic	008 L2/3 IT ENT Glut	Pallium glutamatergic	Yes	Slit3	Robo1	0.06837	0	-0.06837	0.05056	0.01981	-0.03076	-0.04956	Decreased
Pregnant vs Nulliparous	061 STR D1 Gaba	Subpallium GABAergic	060 OT D3 Folh1 Gaba	Subpallium GABAergic	Yes	Sema3a	Nrp2	0.01402	0.0287	0.01467	0.007526	0.09198	0.08445	0.04956	Increased
Pregnant vs Nulliparous	327 Oligo NN	Non-neuronal	065 IA Mgp Gaba	Subpallium GABAergic	Yes	Efnb3	Epha4	0.01181	0.008462	-0.00335	0.1478	0.05199	-0.09577	-0.04956	Decreased
Pregnant vs Nulliparous	041 OB-in Frmd7 Gaba	Subpallium GABAergic	335 BAM NN	Non-neuronal	Yes	App	Lrp6	0	0.00091	0.00091	0.0003791	0.09858	0.0982	0.04956	Increased
Pregnant vs Nulliparous	326 OPC NN	Non-neuronal	089 PVR Six3 Sox3 Gaba	Hypothalamus-extended amygdala	Yes	App	Dcc	0.1113	0.02186	-0.0894	0.0474	0.03772	-0.00968	-0.04954	Decreased
Pregnant vs Nulliparous	068 LSX Otx2 Gaba	Subpallium GABAergic	071 LSX Prdm12 Zeb2 Gaba	Subpallium GABAergic	Yes	Ncam1	Ptpra	0.01461	0.01584	0.001235	0.03298	0.1308	0.09784	0.04954	Increased
Pregnant vs Nulliparous	319 Astro-TE NN	Non-neuronal	049 Lamp5 Gaba	Pallium GABAergic	Yes	Slc17a7	Grin2a	0.05185	0.06157	0.009715	0.2691	0.3585	0.08935	0.04953	Increased
Pregnant vs Nulliparous	333 Endo NN	Non-neuronal	057 NDB-SI-MA-STRv Lhx8 Gaba	Subpallium GABAergic	Yes	App	Dcc	0.262	0.1641	-0.09788	0.1248	0.1236	-0.001182	-0.04953	Decreased
Pregnant vs Nulliparous	327 Oligo NN	Non-neuronal	066 NDB-SI-ant Prdm12 Gaba	Hypothalamus-extended amygdala	Yes	Cd47	Sirpa	0.03616	0.01178	-0.02438	0.2867	0.212	-0.07467	-0.04952	Decreased
Pregnant vs Nulliparous	119 SI-MA-LPO-LHA Skor1 Glut	Hypothalamus-extended amygdala	058 PAL-STR Gaba-Chol	Subpallium GABAergic	Yes	Slc17a6	Grik2	0.006492	0.003068	-0.003424	0.1387	0.04305	-0.09562	-0.04952	Decreased
Pregnant vs Nulliparous	045 OB-STR-CTX Inh IMN	Subpallium GABAergic	038 DG-PIR Ex IMN	Pallium glutamatergic	No	Mdk	Sorl1	0	0.00131	0.00131	0.07289	0.1706	0.09771	0.04951	Increased
Pregnant vs Nulliparous	124 MPN-MPO-PVpo Hmx2 Glut	Hypothalamus-extended amygdala	106 PVpo-VMPO-MPN Hmx2 Gaba	Hypothalamus-extended amygdala	Yes	Cadm3	Cadm1	0.1277	0.1208	-0.006818	0.2894	0.1972	-0.09219	-0.0495	Decreased
Pregnant vs Nulliparous	327 Oligo NN	Non-neuronal	032 L5 NP CTX Glut	Pallium glutamatergic	Yes	App	Dcc	0.3027	0.367	0.06429	0.1186	0.1533	0.03466	0.04947	Increased
Pregnant vs Nulliparous	069 LSX Nkx2-1 Gaba	Subpallium GABAergic	072 LSX Sall3 Lmo1 Gaba	Subpallium GABAergic	Yes	Gad2	Gabra5	0.01412	0.0006904	-0.01343	0.1329	0.04733	-0.08552	-0.04947	Decreased
Pregnant vs Nulliparous	111 TRS-BAC Sln Glut	Hypothalamus-extended amygdala	117 LHA Barhl2 Glut	Hypothalamus-extended amygdala	No	Slc17a6	Grin1	0.001795	0	-0.001795	0.2311	0.1339	-0.09715	-0.04947	Decreased
Pregnant vs Nulliparous	061 STR D1 Gaba	Subpallium GABAergic	055 STR Lhx8 Gaba	Subpallium GABAergic	Yes	Gad2	Gabrb2	0.0932	0.101	0.007755	0.1237	0.2149	0.09118	0.04947	Increased
Pregnant vs Nulliparous	333 Endo NN	Non-neuronal	074 MEA-BST Lhx6 Sp9 Gaba	Hypothalamus-extended amygdala	Yes	App	Lrp6	0.01706	0.09204	0.07498	0.05617	0.08012	0.02395	0.04947	Increased
Pregnant vs Nulliparous	068 LSX Otx2 Gaba	Subpallium GABAergic	071 LSX Prdm12 Zeb2 Gaba	Subpallium GABAergic	Yes	Gad2	Gabrb2	0.01519	0.0172	0.00201	0.01608	0.113	0.09692	0.04946	Increased
Pregnant vs Nulliparous	061 STR D1 Gaba	Subpallium GABAergic	054 STR Prox1 Lhx6 Gaba	Subpallium GABAergic	Yes	Cd47	Sirpa	0.01978	0.02428	0.004494	0.6273	0.7217	0.09443	0.04946	Increased
Pregnant vs Nulliparous	319 Astro-TE NN	Non-neuronal	008 L2/3 IT ENT Glut	Pallium glutamatergic	Yes	Sptan1	Ptpra	0.003218	0	-0.003218	0.229	0.1333	-0.0957	-0.04946	Decreased
Pregnant vs Nulliparous	060 OT D3 Folh1 Gaba	Subpallium GABAergic	078 SI-MA-ACB Ebf1 Bnc2 Gaba	Hypothalamus-extended amygdala	Yes	App	Dcc	0.05778	0.07772	0.01994	0.005261	0.08423	0.07897	0.04945	Increased
Pregnant vs Nulliparous	082 CEA-BST Ebf1 Pdyn Gaba	Hypothalamus-extended amygdala	064 STR-PAL Chst9 Gaba	Subpallium GABAergic	Yes	App	Aplp2	0.03006	0.0476	0.01755	0.0606	0.142	0.08136	0.04945	Increased
Pregnant vs Nulliparous	106 PVpo-VMPO-MPN Hmx2 Gaba	Hypothalamus-extended amygdala	075 MEA-BST Lhx6 Nr2e1 Gaba	Hypothalamus-extended amygdala	Yes	Dscam	Dcc	0.09385	0	-0.09385	0.005051	0	-0.005051	-0.04945	Decreased
Pregnant vs Nulliparous	082 CEA-BST Ebf1 Pdyn Gaba	Hypothalamus-extended amygdala	056 Sst Chodl Gaba	Subpallium GABAergic	Yes	Slc32a1	Gabra1	0	0.0008341	0.0008341	0.02905	0.1271	0.09807	0.04945	Increased
Pregnant vs Nulliparous	061 STR D1 Gaba	Subpallium GABAergic	060 OT D3 Folh1 Gaba	Subpallium GABAergic	Yes	Ncam1	Ncam2	0.03725	0.0464	0.009144	0.01853	0.1082	0.08971	0.04943	Increased
Pregnant vs Nulliparous	124 MPN-MPO-PVpo Hmx2 Glut	Hypothalamus-extended amygdala	131 LHA-AHN-PVH Otp Trh Glut	Hypothalamus-extended amygdala	Yes	Slc17a6	Grik1	0	0.01142	0.01142	0.1325	0.2199	0.08744	0.04943	Increased
Pregnant vs Nulliparous	057 NDB-SI-MA-STRv Lhx8 Gaba	Subpallium GABAergic	117 LHA Barhl2 Glut	Hypothalamus-extended amygdala	No	Gad2	Gabbr1	0.02029	0.003021	-0.01727	0.08455	0.00299	-0.08156	-0.04941	Decreased
Pregnant vs Nulliparous	106 PVpo-VMPO-MPN Hmx2 Gaba	Hypothalamus-extended amygdala	076 MEA-BST Lhx6 Nfib Gaba	Hypothalamus-extended amygdala	Yes	Slc17a7	Gria2	0.0232	0	-0.0232	0.09918	0.02356	-0.07563	-0.04941	Decreased
Pregnant vs Nulliparous	319 Astro-TE NN	Non-neuronal	329 ABC NN	Non-neuronal	No	Gnai2	Egfr	0.02079	0.06747	0.04668	0.2689	0.3211	0.05214	0.04941	Increased
Pregnant vs Nulliparous	068 LSX Otx2 Gaba	Subpallium GABAergic	090 BST-MPN Six3 Nrgn Gaba	Hypothalamus-extended amygdala	Yes	Gad2	Gabbr1	0.0158	0	-0.0158	0.9237	0.8407	-0.08302	-0.04941	Decreased
Pregnant vs Nulliparous	061 STR D1 Gaba	Subpallium GABAergic	334 Microglia NN	Non-neuronal	Yes	Serpine2	Lrp1	0.01761	0.03422	0.01661	0.3975	0.4797	0.08221	0.04941	Increased
Pregnant vs Nulliparous	067 LSX Sall3 Pax6 Gaba	Subpallium GABAergic	168 SPA-SPFm-SPFp-POL-PIL-PoT Sp9 Glut	Hypothalamus-extended amygdala	No	Gad2	Gabrb3	0.07149	0	-0.07149	0.03502	0.007751	-0.02727	-0.04938	Decreased
Pregnant vs Nulliparous	327 Oligo NN	Non-neuronal	030 L6 CT CTX Glut	Pallium glutamatergic	Yes	Lgi3	Stx1a	0.007734	0.01248	0.004751	0.3455	0.4394	0.09398	0.04937	Increased
Pregnant vs Nulliparous	332 SMC NN	Non-neuronal	027 L6b EPd Glut	Pallium glutamatergic	Yes	Gnai2	Ptpru	0.003848	0	-0.003848	0.1346	0.03967	-0.09488	-0.04937	Decreased
Pregnant vs Nulliparous	007 L2/3 IT CTX Glut	Pallium glutamatergic	005 L5 IT CTX Glut	Pallium glutamatergic	Yes	Slc17a7	Grin2b	0.06855	0.1445	0.0759	0.04361	0.0664	0.02279	0.04935	Increased
Pregnant vs Nulliparous	006 L4/5 IT CTX Glut	Pallium glutamatergic	008 L2/3 IT ENT Glut	Pallium glutamatergic	Yes	Sptbn2	Ptpra	0.03337	0	-0.03337	0.09533	0.03004	-0.06528	-0.04933	Decreased
Pregnant vs Nulliparous	007 L2/3 IT CTX Glut	Pallium glutamatergic	049 Lamp5 Gaba	Pallium GABAergic	Yes	Sptan1	Ptpra	0.0401	0.04818	0.008075	0.5954	0.6859	0.09056	0.04932	Increased
Pregnant vs Nulliparous	082 CEA-BST Ebf1 Pdyn Gaba	Hypothalamus-extended amygdala	106 PVpo-VMPO-MPN Hmx2 Gaba	Hypothalamus-extended amygdala	Yes	App	Lrp1	0	0.09234	0.09234	0.005663	0.01191	0.006248	0.04929	Increased
Pregnant vs Nulliparous	085 SI-MPO-LPO Lhx8 Gaba	Hypothalamus-extended amygdala	087 MPN-MPO-LPO Lhx6 Zfhx3 Gaba	Hypothalamus-extended amygdala	No	Gad1	Gabrb3	0.008519	0	-0.008519	0.2349	0.1448	-0.09007	-0.04929	Decreased
Pregnant vs Nulliparous	319 Astro-TE NN	Non-neuronal	073 MEA-BST Sox6 Gaba	Hypothalamus-extended amygdala	Yes	Ncam1	Fgfr2	0.1351	0.04049	-0.09457	0.01131	0.007308	-0.004007	-0.04929	Decreased
Pregnant vs Nulliparous	007 L2/3 IT CTX Glut	Pallium glutamatergic	008 L2/3 IT ENT Glut	Pallium glutamatergic	Yes	Ncam1	Robo1	0.03259	0	-0.03259	0.08667	0.02069	-0.06598	-0.04929	Decreased
Pregnant vs Nulliparous	326 OPC NN	Non-neuronal	168 SPA-SPFm-SPFp-POL-PIL-PoT Sp9 Glut	Hypothalamus-extended amygdala	No	Gad2	Gabbr2	0.05494	0	-0.05494	0.05749	0.01385	-0.04364	-0.04929	Decreased
Pregnant vs Nulliparous	124 MPN-MPO-PVpo Hmx2 Glut	Hypothalamus-extended amygdala	088 BST Tac2 Gaba	Hypothalamus-extended amygdala	Yes	Gad2	Gabra1	0.009823	0	-0.009823	0.1434	0.05469	-0.08874	-0.04928	Decreased
Pregnant vs Nulliparous	327 Oligo NN	Non-neuronal	089 PVR Six3 Sox3 Gaba	Hypothalamus-extended amygdala	Yes	Ncam1	Fgfr1	0.1053	0.008062	-0.09725	0.1329	0.1317	-0.001244	-0.04925	Decreased
Pregnant vs Nulliparous	082 CEA-BST Ebf1 Pdyn Gaba	Hypothalamus-extended amygdala	088 BST Tac2 Gaba	Hypothalamus-extended amygdala	Yes	Slit2	Dcc	0.05391	0.145	0.09112	0.001035	0.008393	0.007358	0.04924	Increased
Pregnant vs Nulliparous	053 Sst Gaba	Pallium GABAergic	032 L5 NP CTX Glut	Pallium glutamatergic	Yes	Gad2	Gabrg3	0.05029	0.1101	0.05977	0.1152	0.1539	0.03869	0.04923	Increased
Pregnant vs Nulliparous	068 LSX Otx2 Gaba	Subpallium GABAergic	070 LSX Prdm12 Slit2 Gaba	Subpallium GABAergic	Yes	Gad2	Gabra1	0.008229	0.006759	-0.00147	0.1867	0.0897	-0.09699	-0.04923	Decreased
Pregnant vs Nulliparous	327 Oligo NN	Non-neuronal	066 NDB-SI-ant Prdm12 Gaba	Hypothalamus-extended amygdala	Yes	Gad2	Gabbr1	0.04103	0.02812	-0.01291	0.3015	0.216	-0.08554	-0.04922	Decreased
Pregnant vs Nulliparous	069 LSX Nkx2-1 Gaba	Subpallium GABAergic	072 LSX Sall3 Lmo1 Gaba	Subpallium GABAergic	Yes	Slc17a7	Gria2	0.04628	0.02447	-0.02181	0.1062	0.02961	-0.07661	-0.04921	Decreased
Pregnant vs Nulliparous	079 CEA-BST Six3 Cyp26b1 Gaba	Hypothalamus-extended amygdala	073 MEA-BST Sox6 Gaba	Hypothalamus-extended amygdala	Yes	Gad1	Gabra2	0.0007622	0.004107	0.003345	0.03396	0.129	0.09507	0.04921	Increased
Pregnant vs Nulliparous	318 Astro-NT NN	Non-neuronal	117 LHA Barhl2 Glut	Hypothalamus-extended amygdala	No	Slit2	Dcc	0.1299	0.0456	-0.08433	0.03164	0.01755	-0.01409	-0.04921	Decreased
Pregnant vs Nulliparous	323 Ependymal NN	Non-neuronal	075 MEA-BST Lhx6 Nr2e1 Gaba	Hypothalamus-extended amygdala	Yes	Serpine2	Lrp1	0.002734	0	-0.002734	0.09734	0.001662	-0.09568	-0.04921	Decreased
Pregnant vs Nulliparous	068 LSX Otx2 Gaba	Subpallium GABAergic	115 MS-SF Bsx Glut	Hypothalamus-extended amygdala	Yes	App	Lrp1	0.004819	0	-0.004819	0.2554	0.1618	-0.09359	-0.0492	Decreased
Pregnant vs Nulliparous	124 MPN-MPO-PVpo Hmx2 Glut	Hypothalamus-extended amygdala	131 LHA-AHN-PVH Otp Trh Glut	Hypothalamus-extended amygdala	Yes	Slc32a1	Gabrb3	0	0.01396	0.01396	0.1877	0.2721	0.08444	0.0492	Increased
Pregnant vs Nulliparous	333 Endo NN	Non-neuronal	327 Oligo NN	Non-neuronal	Yes	Cxcl12	Itgb1	0.01038	0.01308	0.00271	0.2442	0.3399	0.09569	0.0492	Increased
Pregnant vs Nulliparous	330 VLMC NN	Non-neuronal	081 ACB-BST-FS D1 Gaba	Hypothalamus-extended amygdala	Yes	App	Aplp2	0.003012	0.03662	0.03361	0.02173	0.08651	0.06478	0.0492	Increased
Pregnant vs Nulliparous	081 ACB-BST-FS D1 Gaba	Hypothalamus-extended amygdala	088 BST Tac2 Gaba	Hypothalamus-extended amygdala	Yes	App	Aplp2	0.02083	0.1169	0.09607	0.02959	0.03188	0.002292	0.04918	Increased
Pregnant vs Nulliparous	070 LSX Prdm12 Slit2 Gaba	Subpallium GABAergic	067 LSX Sall3 Pax6 Gaba	Subpallium GABAergic	Yes	Slc32a1	Gabbr1	0.01324	0	-0.01324	0.1854	0.1003	-0.0851	-0.04917	Decreased
Pregnant vs Nulliparous	118 ADP-MPO Trp73 Glut	Hypothalamus-extended amygdala	086 MPO-ADP Lhx8 Gaba	Hypothalamus-extended amygdala	Yes	App	Aplp2	0.02854	0.003358	-0.02518	0.1432	0.07001	-0.07316	-0.04917	Decreased
Pregnant vs Nulliparous	086 MPO-ADP Lhx8 Gaba	Hypothalamus-extended amygdala	100 AHN Onecut3 Gaba	Hypothalamus-extended amygdala	No	Slit2	App	0	0.008786	0.008786	0.01103	0.1006	0.08954	0.04916	Increased
Pregnant vs Nulliparous	117 LHA Barhl2 Glut	Hypothalamus-extended amygdala	168 SPA-SPFm-SPFp-POL-PIL-PoT Sp9 Glut	Hypothalamus-extended amygdala	No	App	Lrp1	0.01605	0	-0.01605	0.169	0.08672	-0.08227	-0.04916	Decreased
Pregnant vs Nulliparous	327 Oligo NN	Non-neuronal	168 SPA-SPFm-SPFp-POL-PIL-PoT Sp9 Glut	Hypothalamus-extended amygdala	No	Gnai2	Adcy8	0.02731	0	-0.02731	0.1898	0.1188	-0.071	-0.04915	Decreased
Pregnant vs Nulliparous	081 ACB-BST-FS D1 Gaba	Hypothalamus-extended amygdala	082 CEA-BST Ebf1 Pdyn Gaba	Hypothalamus-extended amygdala	Yes	Gad2	Gabrg3	0.02265	0.07459	0.05194	0.05673	0.1031	0.04637	0.04915	Increased
Pregnant vs Nulliparous	319 Astro-TE NN	Non-neuronal	067 LSX Sall3 Pax6 Gaba	Subpallium GABAergic	Yes	Ncam1	Robo1	0.1453	0.07487	-0.07045	0.154	0.1262	-0.02784	-0.04915	Decreased
Pregnant vs Nulliparous	081 ACB-BST-FS D1 Gaba	Hypothalamus-extended amygdala	082 CEA-BST Ebf1 Pdyn Gaba	Hypothalamus-extended amygdala	Yes	Gad1	Gabbr1	0.006117	0.01059	0.00447	0.1223	0.2161	0.0938	0.04913	Increased
Pregnant vs Nulliparous	057 NDB-SI-MA-STRv Lhx8 Gaba	Subpallium GABAergic	053 Sst Gaba	Pallium GABAergic	Yes	Slc32a1	Gabbr1	0.001217	0	-0.001217	0.1372	0.04018	-0.09704	-0.04913	Decreased
Pregnant vs Nulliparous	106 PVpo-VMPO-MPN Hmx2 Gaba	Hypothalamus-extended amygdala	090 BST-MPN Six3 Nrgn Gaba	Hypothalamus-extended amygdala	Yes	Sirpa	Cd47	0.002438	0	-0.002438	0.1714	0.07562	-0.09582	-0.04913	Decreased
Pregnant vs Nulliparous	319 Astro-TE NN	Non-neuronal	069 LSX Nkx2-1 Gaba	Subpallium GABAergic	Yes	Gad1	Gabbr1	0.02712	0.01323	-0.01389	0.187	0.1026	-0.08436	-0.04913	Decreased
Pregnant vs Nulliparous	062 STR D2 Gaba	Subpallium GABAergic	066 NDB-SI-ant Prdm12 Gaba	Hypothalamus-extended amygdala	Yes	Gad1	Gabrb3	0.04614	0.06929	0.02314	0.003265	0.07837	0.0751	0.04912	Increased
Pregnant vs Nulliparous	330 VLMC NN	Non-neuronal	335 BAM NN	Non-neuronal	Yes	Cxcl12	Itgav	0.004704	0.003113	-0.001591	0.1846	0.08801	-0.09664	-0.04912	Decreased
Pregnant vs Nulliparous	327 Oligo NN	Non-neuronal	038 DG-PIR Ex IMN	Pallium glutamatergic	No	Grn	Egfr	0	0.01058	0.01058	0.1082	0.1958	0.08765	0.04911	Increased
Pregnant vs Nulliparous	062 STR D2 Gaba	Subpallium GABAergic	045 OB-STR-CTX Inh IMN	Subpallium GABAergic	Yes	Slc32a1	Gabbr1	0.008421	0.01129	0.002867	0.2233	0.3186	0.09535	0.04911	Increased
Pregnant vs Nulliparous	106 PVpo-VMPO-MPN Hmx2 Gaba	Hypothalamus-extended amygdala	107 DMH Hmx2 Gaba	Hypothalamus-extended amygdala	Yes	Efna5	Ephb2	0.024	0.116	0.09201	0.03125	0.03746	0.006211	0.04911	Increased
Pregnant vs Nulliparous	319 Astro-TE NN	Non-neuronal	049 Lamp5 Gaba	Pallium GABAergic	Yes	Slc17a7	Grik2	0.05251	0.05684	0.004324	0.1908	0.2847	0.09389	0.04911	Increased
Pregnant vs Nulliparous	062 STR D2 Gaba	Subpallium GABAergic	326 OPC NN	Non-neuronal	Yes	Cntn1	Ptprz1	0.1618	0.1808	0.01906	0.1646	0.2437	0.07914	0.0491	Increased
Pregnant vs Nulliparous	333 Endo NN	Non-neuronal	006 L4/5 IT CTX Glut	Pallium glutamatergic	Yes	Cxcl12	Itgav	0.02665	0.03548	0.008828	0.1983	0.2876	0.08936	0.04909	Increased
Pregnant vs Nulliparous	060 OT D3 Folh1 Gaba	Subpallium GABAergic	090 BST-MPN Six3 Nrgn Gaba	Hypothalamus-extended amygdala	Yes	Gad2	Gabbr1	0.002289	0.005242	0.002953	0.0002181	0.09545	0.09523	0.04909	Increased
Pregnant vs Nulliparous	009 L2/3 IT PIR-ENTl Glut	Pallium glutamatergic	066 NDB-SI-ant Prdm12 Gaba	Hypothalamus-extended amygdala	Yes	App	Lrp6	0.008894	0.03436	0.02547	0.003439	0.07614	0.0727	0.04908	Increased
Pregnant vs Nulliparous	086 MPO-ADP Lhx8 Gaba	Hypothalamus-extended amygdala	100 AHN Onecut3 Gaba	Hypothalamus-extended amygdala	No	Slc32a1	Glra3	0	0.001164	0.001164	0.009099	0.1061	0.09701	0.04908	Increased
Pregnant vs Nulliparous	319 Astro-TE NN	Non-neuronal	006 L4/5 IT CTX Glut	Pallium glutamatergic	Yes	Ncam1	Ncam2	0.1887	0.2162	0.02747	0.2422	0.3129	0.07069	0.04908	Increased
Pregnant vs Nulliparous	071 LSX Prdm12 Zeb2 Gaba	Subpallium GABAergic	070 LSX Prdm12 Slit2 Gaba	Subpallium GABAergic	Yes	Ncam1	Robo1	0.1427	0.04536	-0.09738	0.06148	0.06072	-0.0007631	-0.04907	Decreased
Pregnant vs Nulliparous	318 Astro-NT NN	Non-neuronal	116 AVPV-MEPO-SFO Tbr1 Glut	Hypothalamus-extended amygdala	Yes	Gad2	Gabrg2	0	0.002263	0.002263	0.145	0.2409	0.09588	0.04907	Increased
Pregnant vs Nulliparous	068 LSX Otx2 Gaba	Subpallium GABAergic	071 LSX Prdm12 Zeb2 Gaba	Subpallium GABAergic	Yes	Slc32a1	Gabrg1	0.001977	0.004971	0.002994	0.03764	0.1328	0.09512	0.04906	Increased
Pregnant vs Nulliparous	327 Oligo NN	Non-neuronal	111 TRS-BAC Sln Glut	Hypothalamus-extended amygdala	Yes	Cd47	Sirpa	0.00453	0	-0.00453	0.1783	0.08474	-0.09358	-0.04905	Decreased
Pregnant vs Nulliparous	009 L2/3 IT PIR-ENTl Glut	Pallium glutamatergic	008 L2/3 IT ENT Glut	Pallium glutamatergic	Yes	Edil3	Itgav	0.02323	0	-0.02323	0.1602	0.0853	-0.07488	-0.04905	Decreased
Pregnant vs Nulliparous	124 MPN-MPO-PVpo Hmx2 Glut	Hypothalamus-extended amygdala	131 LHA-AHN-PVH Otp Trh Glut	Hypothalamus-extended amygdala	Yes	L1cam	Cntn1	0	0.009882	0.009882	0.1542	0.2424	0.08822	0.04905	Increased
Pregnant vs Nulliparous	318 Astro-NT NN	Non-neuronal	119 SI-MA-LPO-LHA Skor1 Glut	Hypothalamus-extended amygdala	Yes	Spon1	Lrp8	0.009781	0.01167	0.001893	0.3329	0.4291	0.09619	0.04904	Increased
Pregnant vs Nulliparous	006 L4/5 IT CTX Glut	Pallium glutamatergic	053 Sst Gaba	Pallium GABAergic	Yes	Slc17a7	Grin2b	0.1865	0.196	0.009548	0.3494	0.4379	0.0885	0.04902	Increased
Pregnant vs Nulliparous	053 Sst Gaba	Pallium GABAergic	065 IA Mgp Gaba	Subpallium GABAergic	Yes	Gad2	Gabra1	0.02372	0.004513	-0.01921	0.1111	0.0323	-0.07884	-0.04902	Decreased
Pregnant vs Nulliparous	318 Astro-NT NN	Non-neuronal	041 OB-in Frmd7 Gaba	Subpallium GABAergic	Yes	Spon1	App	0.001276	0.0005345	-0.0007418	0.1124	0.01517	-0.09726	-0.049	Decreased
Pregnant vs Nulliparous	318 Astro-NT NN	Non-neuronal	117 LHA Barhl2 Glut	Hypothalamus-extended amygdala	No	Fgf1	Fgfr2	0.0693	0.09614	0.02684	0.1176	0.1888	0.07115	0.049	Increased
Pregnant vs Nulliparous	062 STR D2 Gaba	Subpallium GABAergic	055 STR Lhx8 Gaba	Subpallium GABAergic	Yes	Ncam1	Fgfr2	0.3007	0.3745	0.07385	0.04349	0.0676	0.02411	0.04898	Increased
Pregnant vs Nulliparous	060 OT D3 Folh1 Gaba	Subpallium GABAergic	078 SI-MA-ACB Ebf1 Bnc2 Gaba	Hypothalamus-extended amygdala	Yes	Gad1	Gabrb3	0.009796	0.02044	0.01065	0.01981	0.1071	0.08732	0.04898	Increased
Pregnant vs Nulliparous	086 MPO-ADP Lhx8 Gaba	Hypothalamus-extended amygdala	089 PVR Six3 Sox3 Gaba	Hypothalamus-extended amygdala	Yes	Gad2	Gabrg2	0	0.004499	0.004499	0.08145	0.1749	0.09345	0.04897	Increased
Pregnant vs Nulliparous	069 LSX Nkx2-1 Gaba	Subpallium GABAergic	067 LSX Sall3 Pax6 Gaba	Subpallium GABAergic	Yes	Gad1	Gabra5	0.01527	0.00305	-0.01222	0.1293	0.04355	-0.08572	-0.04897	Decreased
Pregnant vs Nulliparous	334 Microglia NN	Non-neuronal	020 L2/3 IT RSP Glut	Pallium glutamatergic	Yes	Rtn4	Lingo1	0.007711	0	-0.007711	0.1552	0.065	-0.09022	-0.04897	Decreased
Pregnant vs Nulliparous	061 STR D1 Gaba	Subpallium GABAergic	066 NDB-SI-ant Prdm12 Gaba	Hypothalamus-extended amygdala	Yes	Slit3	Robo2	0.01509	0.1031	0.08806	0	0.009855	0.009855	0.04896	Increased
Pregnant vs Nulliparous	069 LSX Nkx2-1 Gaba	Subpallium GABAergic	041 OB-in Frmd7 Gaba	Subpallium GABAergic	Yes	Gad2	Gabrg2	0.004774	0.001781	-0.002993	0.09507	0.0001591	-0.09492	-0.04895	Decreased
Pregnant vs Nulliparous	053 Sst Gaba	Pallium GABAergic	003 L5/6 IT TPE-ENT Glut	Pallium glutamatergic	Yes	Cd47	Sirpa	0.001797	0.003628	0.001831	0.2131	0.3091	0.09603	0.04893	Increased
Pregnant vs Nulliparous	119 SI-MA-LPO-LHA Skor1 Glut	Hypothalamus-extended amygdala	118 ADP-MPO Trp73 Glut	Hypothalamus-extended amygdala	Yes	Slc17a6	Grm1	0.009278	0.006168	-0.00311	0.09653	0.001779	-0.09475	-0.04893	Decreased
Pregnant vs Nulliparous	063 STR D1 Sema5a Gaba	Subpallium GABAergic	054 STR Prox1 Lhx6 Gaba	Subpallium GABAergic	Yes	Gad1	Gabbr1	0.0136	0.004161	-0.009438	0.2969	0.2085	-0.08842	-0.04893	Decreased
Pregnant vs Nulliparous	007 L2/3 IT CTX Glut	Pallium glutamatergic	020 L2/3 IT RSP Glut	Pallium glutamatergic	Yes	Gad2	Gabrg3	0.07465	0	-0.07465	0.03518	0.01199	-0.0232	-0.04892	Decreased
Pregnant vs Nulliparous	060 OT D3 Folh1 Gaba	Subpallium GABAergic	329 ABC NN	Non-neuronal	No	Rtn4	Gjb2	0	0.02848	0.02848	0.004168	0.07352	0.06935	0.04891	Increased
Pregnant vs Nulliparous	335 BAM NN	Non-neuronal	330 VLMC NN	Non-neuronal	Yes	App	Lrp1	0.003669	0.000943	-0.002726	0.2472	0.1521	-0.0951	-0.04891	Decreased
Pregnant vs Nulliparous	080 CEA-AAA-BST Six3 Sp9 Gaba	Hypothalamus-extended amygdala	064 STR-PAL Chst9 Gaba	Subpallium GABAergic	Yes	Slc32a1	Gabbr1	0.001218	0.00438	0.003162	0.4555	0.5501	0.09463	0.0489	Increased
Pregnant vs Nulliparous	062 STR D2 Gaba	Subpallium GABAergic	051 Pvalb chandelier Gaba	Pallium GABAergic	Yes	Efna3	Epha5	0	0.09534	0.09534	0.001428	0.003883	0.002455	0.0489	Increased
Pregnant vs Nulliparous	319 Astro-TE NN	Non-neuronal	047 Sncg Gaba	Pallium GABAergic	Yes	App	Aplp2	0.04516	0.1292	0.08403	0.1558	0.1695	0.01375	0.04889	Increased
Pregnant vs Nulliparous	333 Endo NN	Non-neuronal	098 AHN-SBPV-PVHd Pdrm12 Gaba	Hypothalamus-extended amygdala	No	Rtn4	Lingo1	0.04175	0	-0.04175	0.05601	0	-0.05601	-0.04888	Decreased
Pregnant vs Nulliparous	061 STR D1 Gaba	Subpallium GABAergic	045 OB-STR-CTX Inh IMN	Subpallium GABAergic	Yes	Serpine2	Lrp1	0.004194	0.00801	0.003816	0.1688	0.2627	0.09391	0.04887	Increased
Pregnant vs Nulliparous	327 Oligo NN	Non-neuronal	063 STR D1 Sema5a Gaba	Subpallium GABAergic	Yes	App	Vldlr	0.03417	0.05147	0.0173	0.1797	0.2601	0.08042	0.04886	Increased
Pregnant vs Nulliparous	327 Oligo NN	Non-neuronal	030 L6 CT CTX Glut	Pallium glutamatergic	Yes	Ncam1	Robo1	0.1069	0.1922	0.0853	0.05466	0.06704	0.01238	0.04884	Increased
Pregnant vs Nulliparous	071 LSX Prdm12 Zeb2 Gaba	Subpallium GABAergic	067 LSX Sall3 Pax6 Gaba	Subpallium GABAergic	Yes	Gad1	Gabrb3	0.0719	0.03178	-0.04013	0.2835	0.226	-0.05755	-0.04884	Decreased
Pregnant vs Nulliparous	327 Oligo NN	Non-neuronal	058 PAL-STR Gaba-Chol	Subpallium GABAergic	Yes	App	Vldlr	0.04341	0.05238	0.008973	0.173	0.2617	0.0887	0.04884	Increased
Pregnant vs Nulliparous	053 Sst Gaba	Pallium GABAergic	057 NDB-SI-MA-STRv Lhx8 Gaba	Subpallium GABAergic	Yes	Gad2	Gabra1	0.0108	0	-0.0108	0.1391	0.05227	-0.08687	-0.04883	Decreased
Pregnant vs Nulliparous	061 STR D1 Gaba	Subpallium GABAergic	055 STR Lhx8 Gaba	Subpallium GABAergic	Yes	Cntn2	Nrcam	0.01612	0.01775	0.001632	0.1667	0.2628	0.09602	0.04883	Increased
Pregnant vs Nulliparous	061 STR D1 Gaba	Subpallium GABAergic	045 OB-STR-CTX Inh IMN	Subpallium GABAergic	Yes	Slc32a1	Gabrb3	0.0211	0.02361	0.002508	0.1075	0.2027	0.09514	0.04882	Increased
Pregnant vs Nulliparous	006 L4/5 IT CTX Glut	Pallium glutamatergic	046 Vip Gaba	Pallium GABAergic	Yes	Sptbn2	Ptpra	0.02939	0.03832	0.008927	0.1421	0.2308	0.08871	0.04882	Increased
Pregnant vs Nulliparous	007 L2/3 IT CTX Glut	Pallium glutamatergic	006 L4/5 IT CTX Glut	Pallium glutamatergic	Yes	Slc17a7	Grin2b	0.1956	0.2499	0.05438	0.3961	0.4394	0.04326	0.04882	Increased
Pregnant vs Nulliparous	061 STR D1 Gaba	Subpallium GABAergic	050 Lamp5 Lhx6 Gaba	Pallium GABAergic	Yes	Cntn1	Ptprz1	0.08149	0.000469	-0.08103	0.01993	0.003337	-0.0166	-0.04881	Decreased
Pregnant vs Nulliparous	030 L6 CT CTX Glut	Pallium glutamatergic	020 L2/3 IT RSP Glut	Pallium glutamatergic	Yes	Slc17a7	Gria3	0.06733	0	-0.06733	0.04442	0.01415	-0.03028	-0.0488	Decreased
Pregnant vs Nulliparous	071 LSX Prdm12 Zeb2 Gaba	Subpallium GABAergic	070 LSX Prdm12 Slit2 Gaba	Subpallium GABAergic	Yes	Ncam1	Ptpra	0.06499	0.01332	-0.05167	0.0938	0.04786	-0.04594	-0.0488	Decreased
Pregnant vs Nulliparous	080 CEA-AAA-BST Six3 Sp9 Gaba	Hypothalamus-extended amygdala	082 CEA-BST Ebf1 Pdyn Gaba	Hypothalamus-extended amygdala	Yes	Ncam1	Cacna1c	0.01774	0.0746	0.05686	0.02532	0.06601	0.04069	0.04878	Increased
Pregnant vs Nulliparous	327 Oligo NN	Non-neuronal	051 Pvalb chandelier Gaba	Pallium GABAergic	Yes	Sema6a	Plxna4	0.04034	0.1224	0.08205	0.05552	0.07101	0.01549	0.04877	Increased
Pregnant vs Nulliparous	327 Oligo NN	Non-neuronal	072 LSX Sall3 Lmo1 Gaba	Subpallium GABAergic	Yes	Cntn2	Nrp1	0.005579	0.03771	0.03213	0.3177	0.3831	0.06538	0.04876	Increased
Pregnant vs Nulliparous	327 Oligo NN	Non-neuronal	061 STR D1 Gaba	Subpallium GABAergic	Yes	Efnb3	Epha4	0.02268	0.03003	0.007346	0.2915	0.3817	0.09017	0.04876	Increased
Pregnant vs Nulliparous	030 L6 CT CTX Glut	Pallium glutamatergic	053 Sst Gaba	Pallium GABAergic	Yes	Slc17a7	Grik2	0.2158	0.2844	0.06858	0.6873	0.7162	0.02889	0.04873	Increased
Pregnant vs Nulliparous	319 Astro-TE NN	Non-neuronal	047 Sncg Gaba	Pallium GABAergic	Yes	Fgfr3	Epha4	0.006824	0.01371	0.006884	0.1023	0.1929	0.09057	0.04873	Increased
Pregnant vs Nulliparous	327 Oligo NN	Non-neuronal	012 MEA Slc17a7 Glut	Pallium glutamatergic	No	Cntn1	Nrcam	0.09523	0	-0.09523	0.005873	0.003656	-0.002218	-0.04873	Decreased
Pregnant vs Nulliparous	318 Astro-NT NN	Non-neuronal	084 BST-SI-AAA Six3 Slc22a3 Gaba	Hypothalamus-extended amygdala	No	Gad2	Gabrb3	0	0.01611	0.01611	0.2129	0.2943	0.08132	0.04871	Increased
Pregnant vs Nulliparous	334 Microglia NN	Non-neuronal	075 MEA-BST Lhx6 Nr2e1 Gaba	Hypothalamus-extended amygdala	Yes	Gnai2	Igf1r	0.04945	0	-0.04945	0.08274	0.03477	-0.04797	-0.04871	Decreased
Pregnant vs Nulliparous	318 Astro-NT NN	Non-neuronal	080 CEA-AAA-BST Six3 Sp9 Gaba	Hypothalamus-extended amygdala	Yes	Ncam1	Robo1	0.1177	0.1456	0.02782	0.1872	0.2568	0.0696	0.04871	Increased
Pregnant vs Nulliparous	327 Oligo NN	Non-neuronal	066 NDB-SI-ant Prdm12 Gaba	Hypothalamus-extended amygdala	Yes	Edil3	Itgav	0.03823	0.05806	0.01983	0.01868	0.09626	0.07758	0.0487	Increased
Pregnant vs Nulliparous	080 CEA-AAA-BST Six3 Sp9 Gaba	Hypothalamus-extended amygdala	082 CEA-BST Ebf1 Pdyn Gaba	Hypothalamus-extended amygdala	Yes	Slc32a1	Gabrg2	0.0003492	0.001891	0.001542	0.06394	0.1598	0.09585	0.04869	Increased
Pregnant vs Nulliparous	333 Endo NN	Non-neuronal	086 MPO-ADP Lhx8 Gaba	Hypothalamus-extended amygdala	Yes	Slc17a7	Grik1	0.09394	0	-0.09394	0.01383	0.01039	-0.003448	-0.04869	Decreased
Pregnant vs Nulliparous	319 Astro-TE NN	Non-neuronal	079 CEA-BST Six3 Cyp26b1 Gaba	Hypothalamus-extended amygdala	Yes	Vegfa	Grin2b	0.06545	0.008222	-0.05723	0.1251	0.0849	-0.04016	-0.04869	Decreased
Pregnant vs Nulliparous	085 SI-MPO-LPO Lhx8 Gaba	Hypothalamus-extended amygdala	090 BST-MPN Six3 Nrgn Gaba	Hypothalamus-extended amygdala	Yes	Dscam	Dcc	0.1034	0.007329	-0.09611	0.01356	0.01229	-0.001271	-0.04869	Decreased
Pregnant vs Nulliparous	124 MPN-MPO-PVpo Hmx2 Glut	Hypothalamus-extended amygdala	090 BST-MPN Six3 Nrgn Gaba	Hypothalamus-extended amygdala	Yes	App	Lrp6	0.0178	0.001292	-0.01651	0.1019	0.02107	-0.08087	-0.04869	Decreased
Pregnant vs Nulliparous	080 CEA-AAA-BST Six3 Sp9 Gaba	Hypothalamus-extended amygdala	073 MEA-BST Sox6 Gaba	Hypothalamus-extended amygdala	Yes	Slc32a1	Gabrg2	0	0.0043	0.0043	0.04856	0.1416	0.09304	0.04867	Increased
Pregnant vs Nulliparous	082 CEA-BST Ebf1 Pdyn Gaba	Hypothalamus-extended amygdala	079 CEA-BST Six3 Cyp26b1 Gaba	Hypothalamus-extended amygdala	Yes	Ncam1	Gfra1	0	0.03586	0.03586	0.1772	0.2386	0.06141	0.04864	Increased
Pregnant vs Nulliparous	022 L5 ET CTX Glut	Pallium glutamatergic	032 L5 NP CTX Glut	Pallium glutamatergic	Yes	Slc17a7	Grin2a	0.08578	0.111	0.02522	0.3958	0.4679	0.07204	0.04863	Increased
Pregnant vs Nulliparous	106 PVpo-VMPO-MPN Hmx2 Gaba	Hypothalamus-extended amygdala	090 BST-MPN Six3 Nrgn Gaba	Hypothalamus-extended amygdala	Yes	Gad1	Gabrg3	0.01605	0.008766	-0.007284	0.1654	0.07546	-0.08996	-0.04862	Decreased
Pregnant vs Nulliparous	323 Ependymal NN	Non-neuronal	325 CHOR NN	Non-neuronal	Yes	Tgm2	Itgb1	0.001506	0	-0.001506	0.3461	0.2504	-0.09574	-0.04862	Decreased
Pregnant vs Nulliparous	069 LSX Nkx2-1 Gaba	Subpallium GABAergic	067 LSX Sall3 Pax6 Gaba	Subpallium GABAergic	Yes	Slc32a1	Gabra5	0.005919	0.00111	-0.004809	0.1458	0.05344	-0.09241	-0.04861	Decreased
Pregnant vs Nulliparous	060 OT D3 Folh1 Gaba	Subpallium GABAergic	073 MEA-BST Sox6 Gaba	Hypothalamus-extended amygdala	Yes	Gad1	Gabbr1	0.01576	0.02656	0.0108	0.05195	0.1384	0.08641	0.04861	Increased
Pregnant vs Nulliparous	319 Astro-TE NN	Non-neuronal	014 LA-BLA-BMA-PA Glut	Pallium glutamatergic	No	Cntn1	Nrcam	0.008107	0.006187	-0.00192	0.09526	0	-0.09526	-0.04859	Decreased
Pregnant vs Nulliparous	124 MPN-MPO-PVpo Hmx2 Glut	Hypothalamus-extended amygdala	100 AHN Onecut3 Gaba	Hypothalamus-extended amygdala	No	Slc32a1	Gabrg3	0.02628	0.007672	-0.01861	0.1348	0.05623	-0.07856	-0.04858	Decreased
Pregnant vs Nulliparous	045 OB-STR-CTX Inh IMN	Subpallium GABAergic	038 DG-PIR Ex IMN	Pallium glutamatergic	No	Gad1	Gabbr1	0	0.00219	0.00219	0.3511	0.4461	0.09497	0.04858	Increased
Pregnant vs Nulliparous	071 LSX Prdm12 Zeb2 Gaba	Subpallium GABAergic	323 Ependymal NN	Non-neuronal	Yes	Rims2	Abca1	0.1046	0.02113	-0.08348	0.026	0.01231	-0.01369	-0.04858	Decreased
Pregnant vs Nulliparous	068 LSX Otx2 Gaba	Subpallium GABAergic	072 LSX Sall3 Lmo1 Gaba	Subpallium GABAergic	Yes	Gad2	Gabbr1	0.01657	0.0677	0.05113	0.4338	0.4799	0.04603	0.04858	Increased
Pregnant vs Nulliparous	005 L5 IT CTX Glut	Pallium glutamatergic	020 L2/3 IT RSP Glut	Pallium glutamatergic	Yes	Efna5	Epha5	0.09541	0	-0.09541	0.03069	0.02897	-0.001727	-0.04857	Decreased
Pregnant vs Nulliparous	325 CHOR NN	Non-neuronal	323 Ependymal NN	Non-neuronal	Yes	Gpi1	Amfr	0.005017	0	-0.005017	0.1038	0.01173	-0.09211	-0.04856	Decreased
Pregnant vs Nulliparous	333 Endo NN	Non-neuronal	087 MPN-MPO-LPO Lhx6 Zfhx3 Gaba	Hypothalamus-extended amygdala	No	Col4a1	Cd47	0.02585	0	-0.02585	0.3312	0.2599	-0.07126	-0.04856	Decreased
Pregnant vs Nulliparous	319 Astro-TE NN	Non-neuronal	045 OB-STR-CTX Inh IMN	Subpallium GABAergic	Yes	Igf2	Insr	0	0.0009557	0.0009557	0.03559	0.1317	0.09613	0.04854	Increased
Pregnant vs Nulliparous	007 L2/3 IT CTX Glut	Pallium glutamatergic	052 Pvalb Gaba	Pallium GABAergic	Yes	Slit3	Robo1	0.2334	0.3219	0.08844	0.035	0.04362	0.008623	0.04853	Increased
Pregnant vs Nulliparous	318 Astro-NT NN	Non-neuronal	014 LA-BLA-BMA-PA Glut	Pallium glutamatergic	No	Vegfa	Sirpa	0.00457	0	-0.00457	0.09248	0	-0.09248	-0.04852	Decreased
Pregnant vs Nulliparous	319 Astro-TE NN	Non-neuronal	327 Oligo NN	Non-neuronal	Yes	Vegfa	Tyro3	0.002762	0.003688	0.0009267	0.3571	0.4532	0.09611	0.04852	Increased
Pregnant vs Nulliparous	053 Sst Gaba	Pallium GABAergic	032 L5 NP CTX Glut	Pallium glutamatergic	Yes	Slc32a1	Gabra1	0.002509	0.02268	0.02017	0.3301	0.407	0.07686	0.04852	Increased
Pregnant vs Nulliparous	082 CEA-BST Ebf1 Pdyn Gaba	Hypothalamus-extended amygdala	065 IA Mgp Gaba	Subpallium GABAergic	Yes	Slit3	Robo1	0.03661	0.1127	0.07613	0.004314	0.02516	0.02085	0.04849	Increased
Pregnant vs Nulliparous	327 Oligo NN	Non-neuronal	071 LSX Prdm12 Zeb2 Gaba	Subpallium GABAergic	Yes	Ncam1	Cacna1c	0.1288	0.1522	0.02343	0.01317	0.08671	0.07354	0.04849	Increased
Pregnant vs Nulliparous	124 MPN-MPO-PVpo Hmx2 Glut	Hypothalamus-extended amygdala	106 PVpo-VMPO-MPN Hmx2 Gaba	Hypothalamus-extended amygdala	Yes	Ncam1	Ptpra	0.1528	0.1113	-0.04153	0.3743	0.3188	-0.05542	-0.04848	Decreased
Pregnant vs Nulliparous	071 LSX Prdm12 Zeb2 Gaba	Subpallium GABAergic	069 LSX Nkx2-1 Gaba	Subpallium GABAergic	Yes	Gad1	Gabra5	0.0112	0.008138	-0.003066	0.1351	0.0412	-0.09388	-0.04847	Decreased
Pregnant vs Nulliparous	067 LSX Sall3 Pax6 Gaba	Subpallium GABAergic	115 MS-SF Bsx Glut	Hypothalamus-extended amygdala	Yes	Gad1	Gabrb3	0.01716	0.00923	-0.007927	0.1457	0.05668	-0.08901	-0.04847	Decreased
Pregnant vs Nulliparous	334 Microglia NN	Non-neuronal	020 L2/3 IT RSP Glut	Pallium glutamatergic	Yes	Slc17a7	Grik2	0.03849	0	-0.03849	0.09118	0.03274	-0.05844	-0.04846	Decreased
Pregnant vs Nulliparous	333 Endo NN	Non-neuronal	062 STR D2 Gaba	Subpallium GABAergic	Yes	App	Lrp1	0.02912	0.04029	0.01117	0.3157	0.4014	0.08573	0.04845	Increased
Pregnant vs Nulliparous	326 OPC NN	Non-neuronal	087 MPN-MPO-LPO Lhx6 Zfhx3 Gaba	Hypothalamus-extended amygdala	No	Cntn1	Nrcam	0.02403	0	-0.02403	0.2423	0.1695	-0.07282	-0.04842	Decreased
Pregnant vs Nulliparous	068 LSX Otx2 Gaba	Subpallium GABAergic	071 LSX Prdm12 Zeb2 Gaba	Subpallium GABAergic	Yes	Gad1	Gabrg2	0.007902	0.01415	0.006252	0.05165	0.1422	0.09059	0.04842	Increased
Pregnant vs Nulliparous	124 MPN-MPO-PVpo Hmx2 Glut	Hypothalamus-extended amygdala	131 LHA-AHN-PVH Otp Trh Glut	Hypothalamus-extended amygdala	Yes	Sema6a	Plxna4	0	0.06373	0.06373	0.05123	0.08431	0.03307	0.0484	Increased
Pregnant vs Nulliparous	061 STR D1 Gaba	Subpallium GABAergic	060 OT D3 Folh1 Gaba	Subpallium GABAergic	Yes	Lpl	Vldlr	0.0002576	0.001143	0.0008857	0.01827	0.1142	0.0959	0.04839	Increased
Pregnant vs Nulliparous	061 STR D1 Gaba	Subpallium GABAergic	065 IA Mgp Gaba	Subpallium GABAergic	Yes	App	Aplp2	0.02696	0.03985	0.01289	0	0.08389	0.08389	0.04839	Increased
Pregnant vs Nulliparous	029 L6b CTX Glut	Pallium glutamatergic	050 Lamp5 Lhx6 Gaba	Pallium GABAergic	Yes	Slc17a7	Gria3	0	0.005505	0.005505	0.002777	0.09398	0.0912	0.04835	Increased
Pregnant vs Nulliparous	319 Astro-TE NN	Non-neuronal	332 SMC NN	Non-neuronal	Yes	Gja1	Gja1	0.009027	0.02703	0.018	0.3884	0.4671	0.0787	0.04835	Increased
Pregnant vs Nulliparous	116 AVPV-MEPO-SFO Tbr1 Glut	Hypothalamus-extended amygdala	117 LHA Barhl2 Glut	Hypothalamus-extended amygdala	No	App	Aplp2	0	0.0007706	0.0007706	0.0578	0.1537	0.09592	0.04835	Increased
Pregnant vs Nulliparous	082 CEA-BST Ebf1 Pdyn Gaba	Hypothalamus-extended amygdala	065 IA Mgp Gaba	Subpallium GABAergic	Yes	Cadm3	Cadm1	0	0.01779	0.01779	0.002972	0.08187	0.07889	0.04834	Increased
Pregnant vs Nulliparous	057 NDB-SI-MA-STRv Lhx8 Gaba	Subpallium GABAergic	078 SI-MA-ACB Ebf1 Bnc2 Gaba	Hypothalamus-extended amygdala	Yes	Slc32a1	Gabrg3	0.001805	0	-0.001805	0.3929	0.298	-0.09487	-0.04834	Decreased
Pregnant vs Nulliparous	062 STR D2 Gaba	Subpallium GABAergic	081 ACB-BST-FS D1 Gaba	Hypothalamus-extended amygdala	Yes	Ncam1	Ptpra	0.02199	0.07929	0.0573	0.06753	0.1069	0.03938	0.04834	Increased
Pregnant vs Nulliparous	318 Astro-NT NN	Non-neuronal	329 ABC NN	Non-neuronal	No	Vegfa	Sirpa	0	0.02857	0.02857	0.02246	0.09055	0.06809	0.04833	Increased
Pregnant vs Nulliparous	007 L2/3 IT CTX Glut	Pallium glutamatergic	319 Astro-TE NN	Non-neuronal	Yes	App	Lrp1	0.04232	0.04345	0.001126	0.3882	0.4837	0.09549	0.04831	Increased
Pregnant vs Nulliparous	318 Astro-NT NN	Non-neuronal	068 LSX Otx2 Gaba	Subpallium GABAergic	Yes	Gad2	Gabra2	0.01866	0.05536	0.0367	0.06797	0.1279	0.05989	0.04829	Increased
Pregnant vs Nulliparous	318 Astro-NT NN	Non-neuronal	111 TRS-BAC Sln Glut	Hypothalamus-extended amygdala	Yes	Ncam1	Fgfr2	0.09056	0	-0.09056	0.506	0.5	-0.005984	-0.04827	Decreased
Pregnant vs Nulliparous	124 MPN-MPO-PVpo Hmx2 Glut	Hypothalamus-extended amygdala	090 BST-MPN Six3 Nrgn Gaba	Hypothalamus-extended amygdala	Yes	Cntn1	Nrcam	0.05922	0.01768	-0.04154	0.1017	0.04668	-0.05499	-0.04827	Decreased
Pregnant vs Nulliparous	327 Oligo NN	Non-neuronal	066 NDB-SI-ant Prdm12 Gaba	Hypothalamus-extended amygdala	Yes	Efnb3	Epha4	0.02599	0.01069	-0.0153	0.2084	0.1272	-0.08123	-0.04826	Decreased
Pregnant vs Nulliparous	327 Oligo NN	Non-neuronal	074 MEA-BST Lhx6 Sp9 Gaba	Hypothalamus-extended amygdala	Yes	App	Lrp1	0.04628	0.02174	-0.02453	0.5381	0.4661	-0.07199	-0.04826	Decreased
Pregnant vs Nulliparous	333 Endo NN	Non-neuronal	078 SI-MA-ACB Ebf1 Bnc2 Gaba	Hypothalamus-extended amygdala	Yes	Col4a1	Cd47	0	0.02059	0.02059	0.2855	0.3614	0.07593	0.04826	Increased
Pregnant vs Nulliparous	030 L6 CT CTX Glut	Pallium glutamatergic	047 Sncg Gaba	Pallium GABAergic	Yes	Ncam1	Cacna1c	0.1146	0.1661	0.05159	0.04191	0.08682	0.04492	0.04825	Increased
Pregnant vs Nulliparous	333 Endo NN	Non-neuronal	065 IA Mgp Gaba	Subpallium GABAergic	Yes	Gnai2	S1pr1	0.005826	0.0005539	-0.005272	0.09122	0	-0.09122	-0.04825	Decreased
Pregnant vs Nulliparous	319 Astro-TE NN	Non-neuronal	329 ABC NN	Non-neuronal	No	Fgf1	Egfr	0	0.03906	0.03906	0.08668	0.1441	0.05743	0.04824	Increased
Pregnant vs Nulliparous	327 Oligo NN	Non-neuronal	114 COAa-PAA-MEA Barhl2 Glut	Hypothalamus-extended amygdala	Yes	Rtn4	Lingo1	0.05229	0.03783	-0.01445	0.3312	0.2491	-0.08203	-0.04824	Decreased
Pregnant vs Nulliparous	061 STR D1 Gaba	Subpallium GABAergic	055 STR Lhx8 Gaba	Subpallium GABAergic	Yes	Slc32a1	Gabrg1	0.008412	0.0104	0.001985	0.1137	0.2082	0.0945	0.04824	Increased
Pregnant vs Nulliparous	082 CEA-BST Ebf1 Pdyn Gaba	Hypothalamus-extended amygdala	075 MEA-BST Lhx6 Nr2e1 Gaba	Hypothalamus-extended amygdala	Yes	Ncam1	Robo1	0.09517	0	-0.09517	0.045	0.04371	-0.001298	-0.04824	Decreased
Pregnant vs Nulliparous	069 LSX Nkx2-1 Gaba	Subpallium GABAergic	041 OB-in Frmd7 Gaba	Subpallium GABAergic	Yes	Gad2	Gabra2	0.004774	0	-0.004774	0.09177	7.112e-05	-0.0917	-0.04824	Decreased
Pregnant vs Nulliparous	319 Astro-TE NN	Non-neuronal	072 LSX Sall3 Lmo1 Gaba	Subpallium GABAergic	Yes	App	Lrp1	0.02903	0.0767	0.04767	0.2194	0.2682	0.0488	0.04824	Increased
Pregnant vs Nulliparous	004 L6 IT CTX Glut	Pallium glutamatergic	001 CLA-EPd-CTX Car3 Glut	Pallium glutamatergic	Yes	Slc17a7	Grm1	0.06768	0.126	0.05828	0.04059	0.07877	0.03818	0.04823	Increased
Pregnant vs Nulliparous	333 Endo NN	Non-neuronal	020 L2/3 IT RSP Glut	Pallium glutamatergic	Yes	Gnai2	Adcy8	0.02423	0	-0.02423	0.1414	0.0692	-0.07223	-0.04823	Decreased
Pregnant vs Nulliparous	066 NDB-SI-ant Prdm12 Gaba	Hypothalamus-extended amygdala	067 LSX Sall3 Pax6 Gaba	Subpallium GABAergic	Yes	Gad1	Gabrb3	0.06144	0.002732	-0.05871	0.04242	0.004682	-0.03774	-0.04822	Decreased
Pregnant vs Nulliparous	327 Oligo NN	Non-neuronal	331 Peri NN	Non-neuronal	Yes	Edil3	Itgb5	0.05024	0.1023	0.05201	0.5215	0.5659	0.04443	0.04822	Increased
Pregnant vs Nulliparous	326 OPC NN	Non-neuronal	111 TRS-BAC Sln Glut	Hypothalamus-extended amygdala	Yes	Dscam	Dcc	0.09081	0	-0.09081	0.01815	0.01253	-0.005615	-0.04821	Decreased
Pregnant vs Nulliparous	085 SI-MPO-LPO Lhx8 Gaba	Hypothalamus-extended amygdala	124 MPN-MPO-PVpo Hmx2 Glut	Hypothalamus-extended amygdala	Yes	Gad1	Gabrg3	0.07156	0.00647	-0.06509	0.09376	0.0625	-0.03126	-0.04817	Decreased
Pregnant vs Nulliparous	319 Astro-TE NN	Non-neuronal	041 OB-in Frmd7 Gaba	Subpallium GABAergic	Yes	Vegfa	Sirpa	0.00332	0.002114	-0.001207	0.1168	0.02178	-0.09504	-0.04812	Decreased
Pregnant vs Nulliparous	053 Sst Gaba	Pallium GABAergic	027 L6b EPd Glut	Pallium glutamatergic	Yes	Cntn1	Nrcam	0.006425	0.06104	0.05462	0.1913	0.2329	0.04162	0.04812	Increased
Pregnant vs Nulliparous	090 BST-MPN Six3 Nrgn Gaba	Hypothalamus-extended amygdala	168 SPA-SPFm-SPFp-POL-PIL-PoT Sp9 Glut	Hypothalamus-extended amygdala	No	Gad2	Gabrb3	0.01721	0	-0.01721	0.08436	0.005333	-0.07903	-0.04812	Decreased
Pregnant vs Nulliparous	319 Astro-TE NN	Non-neuronal	071 LSX Prdm12 Zeb2 Gaba	Subpallium GABAergic	Yes	Vegfa	Sirpa	0.007082	0.0004558	-0.006626	0.3389	0.2493	-0.0896	-0.04811	Decreased
Pregnant vs Nulliparous	327 Oligo NN	Non-neuronal	065 IA Mgp Gaba	Subpallium GABAergic	Yes	Gad2	Gabrb2	0.05986	0.01788	-0.04198	0.09575	0.04151	-0.05424	-0.04811	Decreased
Pregnant vs Nulliparous	085 SI-MPO-LPO Lhx8 Gaba	Hypothalamus-extended amygdala	100 AHN Onecut3 Gaba	Hypothalamus-extended amygdala	No	Gad2	Gabrg3	0.02722	0.03326	0.006036	0.1314	0.2216	0.09017	0.0481	Increased
Pregnant vs Nulliparous	080 CEA-AAA-BST Six3 Sp9 Gaba	Hypothalamus-extended amygdala	055 STR Lhx8 Gaba	Subpallium GABAergic	Yes	Gad1	Gabbr1	0.0005971	0.00347	0.002873	0.05526	0.1486	0.09332	0.0481	Increased
Pregnant vs Nulliparous	074 MEA-BST Lhx6 Sp9 Gaba	Hypothalamus-extended amygdala	079 CEA-BST Six3 Cyp26b1 Gaba	Hypothalamus-extended amygdala	Yes	Slc17a7	Gria1	0.1009	0.005528	-0.09534	0.01984	0.01901	-0.0008394	-0.04809	Decreased
Pregnant vs Nulliparous	111 TRS-BAC Sln Glut	Hypothalamus-extended amygdala	117 LHA Barhl2 Glut	Hypothalamus-extended amygdala	No	App	Lrp1	0.01932	0	-0.01932	0.2603	0.1834	-0.07685	-0.04808	Decreased
Pregnant vs Nulliparous	332 SMC NN	Non-neuronal	335 BAM NN	Non-neuronal	Yes	App	Aplp2	0.008268	0.005157	-0.003111	0.3799	0.2868	-0.09306	-0.04808	Decreased
Pregnant vs Nulliparous	009 L2/3 IT PIR-ENTl Glut	Pallium glutamatergic	008 L2/3 IT ENT Glut	Pallium glutamatergic	Yes	App	Notch2	0.01051	0	-0.01051	0.08566	0	-0.08566	-0.04808	Decreased
Pregnant vs Nulliparous	007 L2/3 IT CTX Glut	Pallium glutamatergic	065 IA Mgp Gaba	Subpallium GABAergic	Yes	Ncam1	Robo1	0.05151	0.1463	0.09477	0	0.0014	0.0014	0.04808	Increased
Pregnant vs Nulliparous	062 STR D2 Gaba	Subpallium GABAergic	078 SI-MA-ACB Ebf1 Bnc2 Gaba	Hypothalamus-extended amygdala	Yes	Ncam1	Fgfr2	0.05885	0.1433	0.08441	0	0.01173	0.01173	0.04807	Increased
Pregnant vs Nulliparous	089 PVR Six3 Sox3 Gaba	Hypothalamus-extended amygdala	090 BST-MPN Six3 Nrgn Gaba	Hypothalamus-extended amygdala	Yes	Gad1	Gabbr1	0.02035	0.03157	0.01122	0.2344	0.3193	0.08492	0.04807	Increased
Pregnant vs Nulliparous	006 L4/5 IT CTX Glut	Pallium glutamatergic	022 L5 ET CTX Glut	Pallium glutamatergic	Yes	Slc17a7	Grm8	0.0978	0.0994	0.001602	0.1634	0.2579	0.09451	0.04806	Increased
Pregnant vs Nulliparous	061 STR D1 Gaba	Subpallium GABAergic	114 COAa-PAA-MEA Barhl2 Glut	Hypothalamus-extended amygdala	Yes	Slit3	Robo1	0.1585	0.2495	0.09102	0.007089	0.01216	0.005072	0.04805	Increased
Pregnant vs Nulliparous	009 L2/3 IT PIR-ENTl Glut	Pallium glutamatergic	012 MEA Slc17a7 Glut	Pallium glutamatergic	No	Slc17a7	Gria3	0.03715	0	-0.03715	0.3768	0.3179	-0.05893	-0.04804	Decreased
Pregnant vs Nulliparous	124 MPN-MPO-PVpo Hmx2 Glut	Hypothalamus-extended amygdala	090 BST-MPN Six3 Nrgn Gaba	Hypothalamus-extended amygdala	Yes	Sirpa	Cd47	0.005392	0	-0.005392	0.1391	0.0484	-0.09069	-0.04804	Decreased
Pregnant vs Nulliparous	067 LSX Sall3 Pax6 Gaba	Subpallium GABAergic	068 LSX Otx2 Gaba	Subpallium GABAergic	Yes	Gad2	Gabra1	0.003738	0.001782	-0.001956	0.1739	0.07976	-0.0941	-0.04803	Decreased
Pregnant vs Nulliparous	074 MEA-BST Lhx6 Sp9 Gaba	Hypothalamus-extended amygdala	098 AHN-SBPV-PVHd Pdrm12 Gaba	Hypothalamus-extended amygdala	No	App	Aplp2	0.003445	0	-0.003445	0.0926	0	-0.0926	-0.04802	Decreased
Pregnant vs Nulliparous	318 Astro-NT NN	Non-neuronal	086 MPO-ADP Lhx8 Gaba	Hypothalamus-extended amygdala	Yes	Ncam1	Fgfr1	0.0352	0.01045	-0.02475	0.2584	0.1871	-0.07127	-0.04801	Decreased
Pregnant vs Nulliparous	111 TRS-BAC Sln Glut	Hypothalamus-extended amygdala	168 SPA-SPFm-SPFp-POL-PIL-PoT Sp9 Glut	Hypothalamus-extended amygdala	No	Sema3a	Nrp2	0.08639	0	-0.08639	0.2366	0.2269	-0.009625	-0.04801	Decreased
Pregnant vs Nulliparous	318 Astro-NT NN	Non-neuronal	069 LSX Nkx2-1 Gaba	Subpallium GABAergic	Yes	Slc32a1	Gabrb2	0.002846	0.01406	0.01121	0.0353	0.1201	0.08477	0.04799	Increased
Pregnant vs Nulliparous	063 STR D1 Sema5a Gaba	Subpallium GABAergic	082 CEA-BST Ebf1 Pdyn Gaba	Hypothalamus-extended amygdala	Yes	Gad2	Gabrb3	0.0196	0.01516	-0.004435	0.1834	0.09185	-0.09155	-0.04799	Decreased
Pregnant vs Nulliparous	318 Astro-NT NN	Non-neuronal	119 SI-MA-LPO-LHA Skor1 Glut	Hypothalamus-extended amygdala	Yes	Cd47	Sirpa	0.02125	0.02573	0.004482	0.1966	0.2881	0.0915	0.04799	Increased
Pregnant vs Nulliparous	333 Endo NN	Non-neuronal	168 SPA-SPFm-SPFp-POL-PIL-PoT Sp9 Glut	Hypothalamus-extended amygdala	No	Rtn4	Lingo1	0.054	0	-0.054	0.08981	0.04784	-0.04197	-0.04799	Decreased
Pregnant vs Nulliparous	119 SI-MA-LPO-LHA Skor1 Glut	Hypothalamus-extended amygdala	078 SI-MA-ACB Ebf1 Bnc2 Gaba	Hypothalamus-extended amygdala	Yes	Dscam	Dcc	0.3225	0.2461	-0.07642	0.04273	0.02318	-0.01955	-0.04799	Decreased
Pregnant vs Nulliparous	071 LSX Prdm12 Zeb2 Gaba	Subpallium GABAergic	067 LSX Sall3 Pax6 Gaba	Subpallium GABAergic	Yes	Slc32a1	Gabbr2	0.0007941	0.003361	0.002567	0.1133	0.2067	0.0934	0.04798	Increased
Pregnant vs Nulliparous	318 Astro-NT NN	Non-neuronal	089 PVR Six3 Sox3 Gaba	Hypothalamus-extended amygdala	Yes	Gad2	Gabrb2	0.08699	0.09602	0.009034	0.1625	0.2494	0.08693	0.04798	Increased
Pregnant vs Nulliparous	009 L2/3 IT PIR-ENTl Glut	Pallium glutamatergic	002 IT EP-CLA Glut	Pallium glutamatergic	Yes	Slc17a7	Gria3	0.1273	0.07309	-0.05418	0.177	0.1353	-0.04177	-0.04798	Decreased
Pregnant vs Nulliparous	061 STR D1 Gaba	Subpallium GABAergic	001 CLA-EPd-CTX Car3 Glut	Pallium glutamatergic	Yes	App	Aplp2	0.1324	0.04828	-0.08413	0.07604	0.06422	-0.01182	-0.04798	Decreased
Pregnant vs Nulliparous	326 OPC NN	Non-neuronal	117 LHA Barhl2 Glut	Hypothalamus-extended amygdala	No	Ncam1	Fgfr2	0.1687	0.2025	0.0338	0.1167	0.1789	0.06216	0.04798	Increased
Pregnant vs Nulliparous	327 Oligo NN	Non-neuronal	117 LHA Barhl2 Glut	Hypothalamus-extended amygdala	No	Efna1	Epha10	0	0.003132	0.003132	0.04939	0.1422	0.09282	0.04797	Increased
Pregnant vs Nulliparous	116 AVPV-MEPO-SFO Tbr1 Glut	Hypothalamus-extended amygdala	124 MPN-MPO-PVpo Hmx2 Glut	Hypothalamus-extended amygdala	Yes	Gad2	Gabrb3	0.006212	0.01076	0.004545	0.05337	0.1447	0.09135	0.04795	Increased
Pregnant vs Nulliparous	069 LSX Nkx2-1 Gaba	Subpallium GABAergic	072 LSX Sall3 Lmo1 Gaba	Subpallium GABAergic	Yes	Ncam1	Fgfr2	0.1828	0.1098	-0.07306	0.04936	0.02655	-0.02281	-0.04793	Decreased
Pregnant vs Nulliparous	318 Astro-NT NN	Non-neuronal	168 SPA-SPFm-SPFp-POL-PIL-PoT Sp9 Glut	Hypothalamus-extended amygdala	No	Gnai2	Ptpru	0.0158	0	-0.0158	0.3213	0.2412	-0.08006	-0.04793	Decreased
Pregnant vs Nulliparous	053 Sst Gaba	Pallium GABAergic	003 L5/6 IT TPE-ENT Glut	Pallium glutamatergic	Yes	Gad2	Gabra2	0.002374	0.01417	0.01179	0.0401	0.1241	0.08405	0.04792	Increased
Pregnant vs Nulliparous	081 ACB-BST-FS D1 Gaba	Hypothalamus-extended amygdala	066 NDB-SI-ant Prdm12 Gaba	Hypothalamus-extended amygdala	Yes	Slc32a1	Gabra1	0	0.002439	0.002439	0.009801	0.1032	0.0934	0.04792	Increased
Pregnant vs Nulliparous	068 LSX Otx2 Gaba	Subpallium GABAergic	067 LSX Sall3 Pax6 Gaba	Subpallium GABAergic	Yes	Cntn1	Nrcam	0.02121	0.004687	-0.01652	0.244	0.1647	-0.07928	-0.0479	Decreased
Pregnant vs Nulliparous	323 Ependymal NN	Non-neuronal	107 DMH Hmx2 Gaba	Hypothalamus-extended amygdala	Yes	Ncam1	Ncam2	0.0221	0	-0.0221	0.1825	0.1088	-0.0737	-0.0479	Decreased
Pregnant vs Nulliparous	318 Astro-NT NN	Non-neuronal	168 SPA-SPFm-SPFp-POL-PIL-PoT Sp9 Glut	Hypothalamus-extended amygdala	No	App	Ncstn	0.06712	0	-0.06712	0.07562	0.04696	-0.02867	-0.04789	Decreased
Pregnant vs Nulliparous	327 Oligo NN	Non-neuronal	030 L6 CT CTX Glut	Pallium glutamatergic	Yes	Slc17a7	Gria2	0.1108	0.1534	0.0426	0.2001	0.2533	0.05317	0.04789	Increased
Pregnant vs Nulliparous	124 MPN-MPO-PVpo Hmx2 Glut	Hypothalamus-extended amygdala	107 DMH Hmx2 Gaba	Hypothalamus-extended amygdala	Yes	Ncam1	Ptpra	0	0.01423	0.01423	0.1738	0.2554	0.08152	0.04787	Increased
Pregnant vs Nulliparous	009 L2/3 IT PIR-ENTl Glut	Pallium glutamatergic	060 OT D3 Folh1 Gaba	Subpallium GABAergic	Yes	App	Lrp1	0.02102	0.003637	-0.01739	0.1121	0.03376	-0.07836	-0.04787	Decreased
Pregnant vs Nulliparous	327 Oligo NN	Non-neuronal	117 LHA Barhl2 Glut	Hypothalamus-extended amygdala	No	Slc17a7	Grm1	0.03623	0.0749	0.03867	0.05521	0.1123	0.05707	0.04787	Increased
Pregnant vs Nulliparous	081 ACB-BST-FS D1 Gaba	Hypothalamus-extended amygdala	055 STR Lhx8 Gaba	Subpallium GABAergic	Yes	Slc32a1	Gabbr1	0	0.0009555	0.0009555	0.04263	0.1374	0.09474	0.04785	Increased
Pregnant vs Nulliparous	319 Astro-TE NN	Non-neuronal	069 LSX Nkx2-1 Gaba	Subpallium GABAergic	Yes	Spon1	App	0.02274	0.01835	-0.00439	0.2835	0.1922	-0.09128	-0.04783	Decreased
Pregnant vs Nulliparous	327 Oligo NN	Non-neuronal	047 Sncg Gaba	Pallium GABAergic	Yes	Rtn4	Lingo1	0.006384	0.06319	0.05681	0.04734	0.0862	0.03886	0.04783	Increased
Pregnant vs Nulliparous	334 Microglia NN	Non-neuronal	329 ABC NN	Non-neuronal	No	Tgfb1	Itgb5	0	0.05299	0.05299	0.0523	0.09494	0.04264	0.04782	Increased
Pregnant vs Nulliparous	333 Endo NN	Non-neuronal	086 MPO-ADP Lhx8 Gaba	Hypothalamus-extended amygdala	Yes	Slc17a7	Grin2b	0.09162	0	-0.09162	0.01315	0.009131	-0.004015	-0.04782	Decreased
Pregnant vs Nulliparous	071 LSX Prdm12 Zeb2 Gaba	Subpallium GABAergic	069 LSX Nkx2-1 Gaba	Subpallium GABAergic	Yes	Ncam1	Cacna1c	0.09667	0.04431	-0.05236	0.06936	0.0261	-0.04326	-0.04781	Decreased
Pregnant vs Nulliparous	334 Microglia NN	Non-neuronal	020 L2/3 IT RSP Glut	Pallium glutamatergic	Yes	Slc17a7	Grin2a	0.03018	0	-0.03018	0.13	0.06461	-0.06543	-0.04781	Decreased
Pregnant vs Nulliparous	030 L6 CT CTX Glut	Pallium glutamatergic	330 VLMC NN	Non-neuronal	Yes	App	Lrp1	0.01306	0.05775	0.04469	0.05077	0.1017	0.05093	0.04781	Increased
Pregnant vs Nulliparous	053 Sst Gaba	Pallium GABAergic	080 CEA-AAA-BST Six3 Sp9 Gaba	Hypothalamus-extended amygdala	Yes	Gad2	Gabbr1	0.009711	0.008219	-0.001492	0.1448	0.05067	-0.09412	-0.0478	Decreased
Pregnant vs Nulliparous	326 OPC NN	Non-neuronal	168 SPA-SPFm-SPFp-POL-PIL-PoT Sp9 Glut	Hypothalamus-extended amygdala	No	Gad2	Gabrg2	0.05494	0	-0.05494	0.05862	0.01795	-0.04067	-0.0478	Decreased
Pregnant vs Nulliparous	319 Astro-TE NN	Non-neuronal	030 L6 CT CTX Glut	Pallium glutamatergic	Yes	Serpine2	Lrp1	0.01631	0.02249	0.006179	0.2879	0.3773	0.08941	0.04779	Increased
Pregnant vs Nulliparous	124 MPN-MPO-PVpo Hmx2 Glut	Hypothalamus-extended amygdala	100 AHN Onecut3 Gaba	Hypothalamus-extended amygdala	No	Ncam1	Ptpra	0.02594	0.09825	0.07231	0.05509	0.07835	0.02326	0.04779	Increased
Pregnant vs Nulliparous	053 Sst Gaba	Pallium GABAergic	032 L5 NP CTX Glut	Pallium glutamatergic	Yes	Gad2	Gabbr1	0.01475	0.03556	0.02081	0.3819	0.4567	0.07476	0.04778	Increased
Pregnant vs Nulliparous	007 L2/3 IT CTX Glut	Pallium glutamatergic	032 L5 NP CTX Glut	Pallium glutamatergic	Yes	Slc17a7	Grin2a	0.08292	0.1056	0.02265	0.0242	0.09709	0.0729	0.04778	Increased
Pregnant vs Nulliparous	062 STR D2 Gaba	Subpallium GABAergic	002 IT EP-CLA Glut	Pallium glutamatergic	Yes	Slc32a1	Gabrg2	0.001895	0.003554	0.00166	0.06307	0.157	0.09389	0.04777	Increased
Pregnant vs Nulliparous	061 STR D1 Gaba	Subpallium GABAergic	029 L6b CTX Glut	Pallium glutamatergic	Yes	Gad2	Gabrb3	0.05691	0.102	0.04514	0.0551	0.1055	0.0504	0.04777	Increased
Pregnant vs Nulliparous	327 Oligo NN	Non-neuronal	117 LHA Barhl2 Glut	Hypothalamus-extended amygdala	No	Slc17a7	Gria4	0.07021	0.1158	0.04556	0.03233	0.08229	0.04996	0.04776	Increased
Pregnant vs Nulliparous	057 NDB-SI-MA-STRv Lhx8 Gaba	Subpallium GABAergic	085 SI-MPO-LPO Lhx8 Gaba	Hypothalamus-extended amygdala	Yes	Gad2	Gabrb3	0.01897	0.03046	0.01149	0.1217	0.2057	0.08402	0.04776	Increased
Pregnant vs Nulliparous	318 Astro-NT NN	Non-neuronal	116 AVPV-MEPO-SFO Tbr1 Glut	Hypothalamus-extended amygdala	Yes	Ncan	Cdh2	0.06388	0.01749	-0.04639	0.4355	0.3864	-0.04911	-0.04775	Decreased
Pregnant vs Nulliparous	319 Astro-TE NN	Non-neuronal	058 PAL-STR Gaba-Chol	Subpallium GABAergic	Yes	Sirpa	Cd47	0.01138	0.01877	0.00739	0.07568	0.1638	0.08811	0.04775	Increased
Pregnant vs Nulliparous	049 Lamp5 Gaba	Pallium GABAergic	329 ABC NN	Non-neuronal	No	Edil3	Itgav	0	0.08716	0.08716	0	0.008332	0.008332	0.04775	Increased
Pregnant vs Nulliparous	009 L2/3 IT PIR-ENTl Glut	Pallium glutamatergic	008 L2/3 IT ENT Glut	Pallium glutamatergic	Yes	App	Lrp6	0.03081	0	-0.03081	0.4536	0.3889	-0.06467	-0.04774	Decreased
Pregnant vs Nulliparous	124 MPN-MPO-PVpo Hmx2 Glut	Hypothalamus-extended amygdala	085 SI-MPO-LPO Lhx8 Gaba	Hypothalamus-extended amygdala	Yes	Gad1	Gabbr1	0.01838	0.004414	-0.01397	0.1672	0.08572	-0.0815	-0.04773	Decreased
Pregnant vs Nulliparous	318 Astro-NT NN	Non-neuronal	100 AHN Onecut3 Gaba	Hypothalamus-extended amygdala	No	Fgf1	Fgfr2	0.01946	0.06156	0.0421	0.05429	0.1076	0.05335	0.04773	Increased
Pregnant vs Nulliparous	333 Endo NN	Non-neuronal	066 NDB-SI-ant Prdm12 Gaba	Hypothalamus-extended amygdala	Yes	Serpine2	Lrp1	0.004246	0.002109	-0.002137	0.3474	0.2541	-0.09331	-0.04772	Decreased
Pregnant vs Nulliparous	107 DMH Hmx2 Gaba	Hypothalamus-extended amygdala	106 PVpo-VMPO-MPN Hmx2 Gaba	Hypothalamus-extended amygdala	Yes	Gad1	Gabrb3	0.01819	0.06442	0.04623	0.03722	0.08644	0.04921	0.04772	Increased
Pregnant vs Nulliparous	071 LSX Prdm12 Zeb2 Gaba	Subpallium GABAergic	070 LSX Prdm12 Slit2 Gaba	Subpallium GABAergic	Yes	Cd47	Sirpa	0.02745	0.01802	-0.009432	0.1383	0.05225	-0.08601	-0.04772	Decreased
Pregnant vs Nulliparous	086 MPO-ADP Lhx8 Gaba	Hypothalamus-extended amygdala	106 PVpo-VMPO-MPN Hmx2 Gaba	Hypothalamus-extended amygdala	Yes	Gad1	Gabrb3	0.00099	0.0101	0.00911	0.02007	0.1064	0.08632	0.04772	Increased
Pregnant vs Nulliparous	061 STR D1 Gaba	Subpallium GABAergic	062 STR D2 Gaba	Subpallium GABAergic	Yes	Gad2	Gabra2	0.1078	0.1207	0.01286	0.2696	0.3522	0.08257	0.04771	Increased
Pregnant vs Nulliparous	333 Endo NN	Non-neuronal	119 SI-MA-LPO-LHA Skor1 Glut	Hypothalamus-extended amygdala	Yes	App	Lrp1	0.04793	0.05261	0.004676	0.5733	0.664	0.09075	0.04771	Increased
Pregnant vs Nulliparous	326 OPC NN	Non-neuronal	117 LHA Barhl2 Glut	Hypothalamus-extended amygdala	No	App	Dcc	0.1579	0.07549	-0.08238	0.02836	0.01533	-0.01303	-0.04771	Decreased
Pregnant vs Nulliparous	080 CEA-AAA-BST Six3 Sp9 Gaba	Hypothalamus-extended amygdala	082 CEA-BST Ebf1 Pdyn Gaba	Hypothalamus-extended amygdala	Yes	Cd47	Sirpa	0.001561	0.00597	0.004409	0.04143	0.1324	0.09101	0.04771	Increased
Pregnant vs Nulliparous	318 Astro-NT NN	Non-neuronal	085 SI-MPO-LPO Lhx8 Gaba	Hypothalamus-extended amygdala	Yes	Mdk	Ncl	0	0.001256	0.001256	0.1596	0.2538	0.09416	0.04771	Increased
Pregnant vs Nulliparous	030 L6 CT CTX Glut	Pallium glutamatergic	002 IT EP-CLA Glut	Pallium glutamatergic	Yes	Cntn1	Nrcam	0.1761	0.1819	0.005783	0.453	0.5427	0.08962	0.0477	Increased
Pregnant vs Nulliparous	319 Astro-TE NN	Non-neuronal	053 Sst Gaba	Pallium GABAergic	Yes	Serpine2	Lrp1	0.01716	0.01901	0.00185	0.3412	0.4348	0.09355	0.0477	Increased
Pregnant vs Nulliparous	030 L6 CT CTX Glut	Pallium glutamatergic	001 CLA-EPd-CTX Car3 Glut	Pallium glutamatergic	Yes	Slc17a7	Grm2	0.00594	0.003591	-0.002349	0.3075	0.2145	-0.09303	-0.04769	Decreased
Pregnant vs Nulliparous	089 PVR Six3 Sox3 Gaba	Hypothalamus-extended amygdala	090 BST-MPN Six3 Nrgn Gaba	Hypothalamus-extended amygdala	Yes	Gad1	Gabrg2	0.008086	0.03223	0.02414	0.08061	0.1518	0.07119	0.04767	Increased
Pregnant vs Nulliparous	082 CEA-BST Ebf1 Pdyn Gaba	Hypothalamus-extended amygdala	081 ACB-BST-FS D1 Gaba	Hypothalamus-extended amygdala	Yes	Spon1	App	0.02619	0.06725	0.04106	0.2021	0.2564	0.05424	0.04765	Increased
Pregnant vs Nulliparous	068 LSX Otx2 Gaba	Subpallium GABAergic	066 NDB-SI-ant Prdm12 Gaba	Hypothalamus-extended amygdala	Yes	Slc32a1	Gabbr1	0.004226	0	-0.004226	0.1028	0.01179	-0.09106	-0.04764	Decreased
Pregnant vs Nulliparous	326 OPC NN	Non-neuronal	118 ADP-MPO Trp73 Glut	Hypothalamus-extended amygdala	Yes	App	Aplp2	0.05044	0.06122	0.01078	0.08568	0.1702	0.0845	0.04764	Increased
Pregnant vs Nulliparous	062 STR D2 Gaba	Subpallium GABAergic	063 STR D1 Sema5a Gaba	Subpallium GABAergic	Yes	Gad2	Gabrb3	0.1501	0.1601	0.009981	0.7595	0.8448	0.08529	0.04764	Increased
Pregnant vs Nulliparous	318 Astro-NT NN	Non-neuronal	101 ZI Pax6 Gaba	Hypothalamus-extended amygdala	Yes	Gnai2	Igf1r	0	0.03403	0.03403	0.08057	0.1418	0.06124	0.04764	Increased
Pregnant vs Nulliparous	124 MPN-MPO-PVpo Hmx2 Glut	Hypothalamus-extended amygdala	131 LHA-AHN-PVH Otp Trh Glut	Hypothalamus-extended amygdala	Yes	Slit2	Robo1	0	0.07568	0.07568	0.02103	0.04061	0.01958	0.04763	Increased
Pregnant vs Nulliparous	066 NDB-SI-ant Prdm12 Gaba	Hypothalamus-extended amygdala	111 TRS-BAC Sln Glut	Hypothalamus-extended amygdala	Yes	App	Dcc	0.09144	0	-0.09144	0.005535	0.001778	-0.003758	-0.0476	Decreased
Pregnant vs Nulliparous	330 VLMC NN	Non-neuronal	074 MEA-BST Lhx6 Sp9 Gaba	Hypothalamus-extended amygdala	Yes	App	Dcc	0.1082	0.01444	-0.09373	0.003723	0.002267	-0.001456	-0.04759	Decreased
Pregnant vs Nulliparous	326 OPC NN	Non-neuronal	088 BST Tac2 Gaba	Hypothalamus-extended amygdala	Yes	App	Dcc	0.01751	0.09821	0.0807	0.04041	0.05488	0.01446	0.04758	Increased
Pregnant vs Nulliparous	082 CEA-BST Ebf1 Pdyn Gaba	Hypothalamus-extended amygdala	081 ACB-BST-FS D1 Gaba	Hypothalamus-extended amygdala	Yes	Slc32a1	Gabrb2	0.004997	0.009881	0.004884	0.1035	0.1938	0.09027	0.04758	Increased
Pregnant vs Nulliparous	066 NDB-SI-ant Prdm12 Gaba	Hypothalamus-extended amygdala	168 SPA-SPFm-SPFp-POL-PIL-PoT Sp9 Glut	Hypothalamus-extended amygdala	No	App	Ncstn	0.09294	0	-0.09294	0.002588	0.000377	-0.002211	-0.04758	Decreased
Pregnant vs Nulliparous	333 Endo NN	Non-neuronal	061 STR D1 Gaba	Subpallium GABAergic	Yes	Col4a1	Cd47	0.0182	0.02493	0.006734	0.2551	0.3435	0.08841	0.04757	Increased
Pregnant vs Nulliparous	327 Oligo NN	Non-neuronal	072 LSX Sall3 Lmo1 Gaba	Subpallium GABAergic	Yes	Slc17a7	Grin2b	0.08341	0.1298	0.04643	0.02833	0.07704	0.0487	0.04757	Increased
Pregnant vs Nulliparous	325 CHOR NN	Non-neuronal	323 Ependymal NN	Non-neuronal	Yes	Pltp	Abca1	0.001999	0	-0.001999	0.1175	0.02434	-0.09313	-0.04756	Decreased
Pregnant vs Nulliparous	053 Sst Gaba	Pallium GABAergic	051 Pvalb chandelier Gaba	Pallium GABAergic	Yes	Ncam1	Fgfr2	0.09908	0.005799	-0.09328	0.01769	0.01585	-0.001842	-0.04756	Decreased
Pregnant vs Nulliparous	080 CEA-AAA-BST Six3 Sp9 Gaba	Hypothalamus-extended amygdala	081 ACB-BST-FS D1 Gaba	Hypothalamus-extended amygdala	Yes	App	Vldlr	0.005713	0.01608	0.01037	0.1102	0.195	0.08475	0.04756	Increased
Pregnant vs Nulliparous	327 Oligo NN	Non-neuronal	074 MEA-BST Lhx6 Sp9 Gaba	Hypothalamus-extended amygdala	Yes	Ncam1	Ptprz1	0.1076	0.04572	-0.06184	0.2631	0.2298	-0.03328	-0.04756	Decreased
Pregnant vs Nulliparous	071 LSX Prdm12 Zeb2 Gaba	Subpallium GABAergic	323 Ependymal NN	Non-neuronal	Yes	App	Aplp2	0.0529	0.03282	-0.02008	0.1143	0.03928	-0.07502	-0.04755	Decreased
Pregnant vs Nulliparous	326 OPC NN	Non-neuronal	100 AHN Onecut3 Gaba	Hypothalamus-extended amygdala	No	Vegfa	Grin2b	0.009712	0.05898	0.04927	0.04306	0.08889	0.04583	0.04755	Increased
Pregnant vs Nulliparous	327 Oligo NN	Non-neuronal	062 STR D2 Gaba	Subpallium GABAergic	Yes	Ncam1	Ncam2	0.2373	0.2621	0.02474	0.1481	0.2185	0.07035	0.04755	Increased
Pregnant vs Nulliparous	330 VLMC NN	Non-neuronal	329 ABC NN	Non-neuronal	No	Fgf1	Nrp1	0.04755	0.0403	-0.007244	0.3815	0.2937	-0.08784	-0.04754	Decreased
Pregnant vs Nulliparous	319 Astro-TE NN	Non-neuronal	069 LSX Nkx2-1 Gaba	Subpallium GABAergic	Yes	Slit2	App	0.06312	0.01328	-0.04984	0.1229	0.07771	-0.04519	-0.04751	Decreased
Pregnant vs Nulliparous	079 CEA-BST Six3 Cyp26b1 Gaba	Hypothalamus-extended amygdala	073 MEA-BST Sox6 Gaba	Hypothalamus-extended amygdala	Yes	Gad1	Gabrg1	0	0.004107	0.004107	0.06705	0.158	0.09091	0.04751	Increased
Pregnant vs Nulliparous	068 LSX Otx2 Gaba	Subpallium GABAergic	071 LSX Prdm12 Zeb2 Gaba	Subpallium GABAergic	Yes	Cntn1	Nrcam	0.01984	0.03461	0.01476	0.02371	0.104	0.08025	0.04751	Increased
Pregnant vs Nulliparous	080 CEA-AAA-BST Six3 Sp9 Gaba	Hypothalamus-extended amygdala	056 Sst Chodl Gaba	Subpallium GABAergic	Yes	App	Lrp1	0.0003762	0.003974	0.003598	0.06497	0.1564	0.09141	0.04751	Increased
Pregnant vs Nulliparous	318 Astro-NT NN	Non-neuronal	079 CEA-BST Six3 Cyp26b1 Gaba	Hypothalamus-extended amygdala	Yes	Gad1	Gabbr1	0.01496	0	-0.01496	0.1831	0.1031	-0.08005	-0.0475	Decreased
Pregnant vs Nulliparous	082 CEA-BST Ebf1 Pdyn Gaba	Hypothalamus-extended amygdala	055 STR Lhx8 Gaba	Subpallium GABAergic	Yes	Gad2	Gabbr2	0.005942	0.007005	0.001063	0.04538	0.1393	0.09393	0.0475	Increased
Pregnant vs Nulliparous	073 MEA-BST Sox6 Gaba	Hypothalamus-extended amygdala	074 MEA-BST Lhx6 Sp9 Gaba	Hypothalamus-extended amygdala	Yes	Slc32a1	Gabbr1	0.0007823	0	-0.0007823	0.6387	0.5445	-0.09421	-0.0475	Decreased
Pregnant vs Nulliparous	318 Astro-NT NN	Non-neuronal	107 DMH Hmx2 Gaba	Hypothalamus-extended amygdala	Yes	Slc32a1	Gabra1	0	0.001647	0.001647	0.1502	0.2436	0.09335	0.0475	Increased
Pregnant vs Nulliparous	060 OT D3 Folh1 Gaba	Subpallium GABAergic	078 SI-MA-ACB Ebf1 Bnc2 Gaba	Hypothalamus-extended amygdala	Yes	Gad1	Gabbr2	0	0.001713	0.001713	0.007878	0.1012	0.09327	0.04749	Increased
Pregnant vs Nulliparous	326 OPC NN	Non-neuronal	047 Sncg Gaba	Pallium GABAergic	Yes	Cntn1	Ptprz1	0.00867	0.09248	0.08381	0.05399	0.06516	0.01117	0.04749	Increased
Pregnant vs Nulliparous	069 LSX Nkx2-1 Gaba	Subpallium GABAergic	072 LSX Sall3 Lmo1 Gaba	Subpallium GABAergic	Yes	Ncan	Cdh2	0.02329	0.02237	-0.0009126	0.1266	0.03251	-0.09407	-0.04749	Decreased
Pregnant vs Nulliparous	318 Astro-NT NN	Non-neuronal	079 CEA-BST Six3 Cyp26b1 Gaba	Hypothalamus-extended amygdala	Yes	Ncam1	Cacna1c	0.2109	0.1522	-0.05872	0.2593	0.223	-0.03626	-0.04749	Decreased
Pregnant vs Nulliparous	089 PVR Six3 Sox3 Gaba	Hypothalamus-extended amygdala	106 PVpo-VMPO-MPN Hmx2 Gaba	Hypothalamus-extended amygdala	Yes	Gad2	Gabrg2	0	0.00251	0.00251	0.06514	0.1576	0.09246	0.04749	Increased
Pregnant vs Nulliparous	062 STR D2 Gaba	Subpallium GABAergic	061 STR D1 Gaba	Subpallium GABAergic	Yes	Ncam1	Robo1	0.3997	0.4533	0.05361	0.2916	0.333	0.04135	0.04748	Increased
Pregnant vs Nulliparous	067 LSX Sall3 Pax6 Gaba	Subpallium GABAergic	168 SPA-SPFm-SPFp-POL-PIL-PoT Sp9 Glut	Hypothalamus-extended amygdala	No	Gad2	Gabrg3	0.07348	0	-0.07348	0.02841	0.006942	-0.02147	-0.04748	Decreased
Pregnant vs Nulliparous	053 Sst Gaba	Pallium GABAergic	032 L5 NP CTX Glut	Pallium glutamatergic	Yes	Cntn1	Nrcam	0.06409	0.1081	0.04404	0.1445	0.1954	0.05091	0.04748	Increased
Pregnant vs Nulliparous	069 LSX Nkx2-1 Gaba	Subpallium GABAergic	090 BST-MPN Six3 Nrgn Gaba	Hypothalamus-extended amygdala	Yes	Gad2	Gabrg2	0.0009191	0.0594	0.05848	0.1097	0.1462	0.03646	0.04747	Increased
Pregnant vs Nulliparous	082 CEA-BST Ebf1 Pdyn Gaba	Hypothalamus-extended amygdala	080 CEA-AAA-BST Six3 Sp9 Gaba	Hypothalamus-extended amygdala	Yes	Gad2	Gabrg1	0.007163	0.009248	0.002085	0.0675	0.1604	0.09286	0.04747	Increased
Pregnant vs Nulliparous	319 Astro-TE NN	Non-neuronal	071 LSX Prdm12 Zeb2 Gaba	Subpallium GABAergic	Yes	App	Aplp2	0.09794	0.06412	-0.03383	0.2949	0.2337	-0.06111	-0.04747	Decreased
Pregnant vs Nulliparous	333 Endo NN	Non-neuronal	074 MEA-BST Lhx6 Sp9 Gaba	Hypothalamus-extended amygdala	Yes	Vwf	Lrp1	0.002329	0.004085	0.001756	0.1046	0.1978	0.09315	0.04745	Increased
Pregnant vs Nulliparous	049 Lamp5 Gaba	Pallium GABAergic	329 ABC NN	Non-neuronal	No	Serpine2	Lrp1	0.0833	0	-0.0833	0.01658	0.005024	-0.01155	-0.04743	Decreased
Pregnant vs Nulliparous	319 Astro-TE NN	Non-neuronal	070 LSX Prdm12 Slit2 Gaba	Subpallium GABAergic	Yes	Gad2	Gabbr1	0.01638	0.008606	-0.007773	0.1965	0.1094	-0.08708	-0.04743	Decreased
Pregnant vs Nulliparous	124 MPN-MPO-PVpo Hmx2 Glut	Hypothalamus-extended amygdala	107 DMH Hmx2 Gaba	Hypothalamus-extended amygdala	Yes	Slc17a6	Grin2b	0.008841	0.07859	0.06975	0.1716	0.1967	0.02508	0.04741	Increased
Pregnant vs Nulliparous	318 Astro-NT NN	Non-neuronal	115 MS-SF Bsx Glut	Hypothalamus-extended amygdala	Yes	Gnai2	Oprm1	0.006379	0	-0.006379	0.1904	0.1019	-0.08843	-0.04741	Decreased
Pregnant vs Nulliparous	062 STR D2 Gaba	Subpallium GABAergic	335 BAM NN	Non-neuronal	Yes	App	Notch2	0.03644	0	-0.03644	0.1711	0.1127	-0.05834	-0.04739	Decreased
Pregnant vs Nulliparous	327 Oligo NN	Non-neuronal	101 ZI Pax6 Gaba	Hypothalamus-extended amygdala	Yes	Slc32a1	Gabrb2	0.009094	0.03089	0.02179	0.04175	0.1147	0.07295	0.04737	Increased
Pregnant vs Nulliparous	080 CEA-AAA-BST Six3 Sp9 Gaba	Hypothalamus-extended amygdala	073 MEA-BST Sox6 Gaba	Hypothalamus-extended amygdala	Yes	Gad1	Gabrg2	0.01859	0.04686	0.02827	0.04806	0.1145	0.06647	0.04737	Increased
Pregnant vs Nulliparous	327 Oligo NN	Non-neuronal	064 STR-PAL Chst9 Gaba	Subpallium GABAergic	Yes	Ncam1	Ptprz1	0.05452	0.0749	0.02039	0.2728	0.3472	0.07435	0.04737	Increased
Pregnant vs Nulliparous	086 MPO-ADP Lhx8 Gaba	Hypothalamus-extended amygdala	118 ADP-MPO Trp73 Glut	Hypothalamus-extended amygdala	Yes	Adam10	Nrcam	0	0.004249	0.004249	0.009652	0.1001	0.09047	0.04736	Increased
Pregnant vs Nulliparous	006 L4/5 IT CTX Glut	Pallium glutamatergic	020 L2/3 IT RSP Glut	Pallium glutamatergic	Yes	Slc17a7	Grm2	0.001536	0	-0.001536	1.037	0.9438	-0.09318	-0.04736	Decreased
Pregnant vs Nulliparous	067 LSX Sall3 Pax6 Gaba	Subpallium GABAergic	168 SPA-SPFm-SPFp-POL-PIL-PoT Sp9 Glut	Hypothalamus-extended amygdala	No	Gad1	Gabrg2	0.04667	0	-0.04667	0.05429	0.006241	-0.04804	-0.04736	Decreased
Pregnant vs Nulliparous	006 L4/5 IT CTX Glut	Pallium glutamatergic	053 Sst Gaba	Pallium GABAergic	Yes	Sirpa	Cd47	0.03728	0.0385	0.001219	0.2152	0.3087	0.09348	0.04735	Increased
Pregnant vs Nulliparous	326 OPC NN	Non-neuronal	117 LHA Barhl2 Glut	Hypothalamus-extended amygdala	No	Cntn1	Nrcam	0.0637	0.1544	0.09073	0.1541	0.1581	0.003952	0.04734	Increased
Pregnant vs Nulliparous	069 LSX Nkx2-1 Gaba	Subpallium GABAergic	067 LSX Sall3 Pax6 Gaba	Subpallium GABAergic	Yes	App	Vldlr	0.01332	0.005118	-0.008206	0.2791	0.1926	-0.08646	-0.04733	Decreased
Pregnant vs Nulliparous	117 LHA Barhl2 Glut	Hypothalamus-extended amygdala	168 SPA-SPFm-SPFp-POL-PIL-PoT Sp9 Glut	Hypothalamus-extended amygdala	No	Ncam1	Ncam2	0.06481	0	-0.06481	0.05474	0.0249	-0.02984	-0.04733	Decreased
Pregnant vs Nulliparous	002 IT EP-CLA Glut	Pallium glutamatergic	003 L5/6 IT TPE-ENT Glut	Pallium glutamatergic	Yes	Slc17a7	Grin2b	0.01259	0.01175	-0.0008417	0.3913	0.2975	-0.09381	-0.04733	Decreased
Pregnant vs Nulliparous	319 Astro-TE NN	Non-neuronal	027 L6b EPd Glut	Pallium glutamatergic	Yes	Serpine2	Lrp1	0.007426	0.01752	0.0101	0.3852	0.4698	0.08454	0.04732	Increased
Pregnant vs Nulliparous	090 BST-MPN Six3 Nrgn Gaba	Hypothalamus-extended amygdala	168 SPA-SPFm-SPFp-POL-PIL-PoT Sp9 Glut	Hypothalamus-extended amygdala	No	Slc32a1	Gabrb3	0.01432	0	-0.01432	0.08606	0.005757	-0.08031	-0.04731	Decreased
Pregnant vs Nulliparous	327 Oligo NN	Non-neuronal	081 ACB-BST-FS D1 Gaba	Hypothalamus-extended amygdala	Yes	Slc17a7	Gria2	0.08393	0.04677	-0.03716	0.1011	0.04364	-0.05743	-0.0473	Decreased
Pregnant vs Nulliparous	327 Oligo NN	Non-neuronal	107 DMH Hmx2 Gaba	Hypothalamus-extended amygdala	Yes	Sema6a	Plxna2	0.06991	0.006954	-0.06295	0.05364	0.02201	-0.03163	-0.04729	Decreased
Pregnant vs Nulliparous	333 Endo NN	Non-neuronal	072 LSX Sall3 Lmo1 Gaba	Subpallium GABAergic	Yes	Fn1	Sdc2	0.03003	0.005993	-0.02404	0.1458	0.0753	-0.07053	-0.04729	Decreased
Pregnant vs Nulliparous	334 Microglia NN	Non-neuronal	014 LA-BLA-BMA-PA Glut	Pallium glutamatergic	No	Rtn4	Lingo1	0.002087	0	-0.002087	0.09248	0	-0.09248	-0.04728	Decreased
Pregnant vs Nulliparous	119 SI-MA-LPO-LHA Skor1 Glut	Hypothalamus-extended amygdala	078 SI-MA-ACB Ebf1 Bnc2 Gaba	Hypothalamus-extended amygdala	Yes	Gad2	Gabrb2	0.01586	0.01021	-0.005652	0.1521	0.06323	-0.08888	-0.04726	Decreased
Pregnant vs Nulliparous	082 CEA-BST Ebf1 Pdyn Gaba	Hypothalamus-extended amygdala	080 CEA-AAA-BST Six3 Sp9 Gaba	Hypothalamus-extended amygdala	Yes	Ncam1	Fgfr2	0.0666	0.155	0.08843	0.005878	0.01197	0.006097	0.04726	Increased
Pregnant vs Nulliparous	319 Astro-TE NN	Non-neuronal	046 Vip Gaba	Pallium GABAergic	Yes	Slc17a7	Grin1	0.01311	0.01725	0.004144	0.2405	0.3309	0.09038	0.04726	Increased
Pregnant vs Nulliparous	009 L2/3 IT PIR-ENTl Glut	Pallium glutamatergic	010 IT AON-TT-DP Glut	Pallium glutamatergic	Yes	Ncam1	Fgfr2	0.2095	0.3004	0.09089	0.01544	0.01907	0.003627	0.04726	Increased
Pregnant vs Nulliparous	319 Astro-TE NN	Non-neuronal	330 VLMC NN	Non-neuronal	Yes	Ncam1	Fgfr1	0.02923	0.05171	0.02249	0.3207	0.3928	0.07201	0.04725	Increased
Pregnant vs Nulliparous	085 SI-MPO-LPO Lhx8 Gaba	Hypothalamus-extended amygdala	101 ZI Pax6 Gaba	Hypothalamus-extended amygdala	Yes	Ncam1	Cacna1c	0.05681	0.016	-0.0408	0.1402	0.08648	-0.0537	-0.04725	Decreased
Pregnant vs Nulliparous	053 Sst Gaba	Pallium GABAergic	078 SI-MA-ACB Ebf1 Bnc2 Gaba	Hypothalamus-extended amygdala	Yes	Gad2	Gabbr1	0.001567	0	-0.001567	0.1826	0.08968	-0.09293	-0.04725	Decreased
Pregnant vs Nulliparous	061 STR D1 Gaba	Subpallium GABAergic	063 STR D1 Sema5a Gaba	Subpallium GABAergic	Yes	Gad2	Gabra2	0.05996	0.1124	0.05245	0.1756	0.2177	0.04204	0.04725	Increased
Pregnant vs Nulliparous	116 AVPV-MEPO-SFO Tbr1 Glut	Hypothalamus-extended amygdala	131 LHA-AHN-PVH Otp Trh Glut	Hypothalamus-extended amygdala	Yes	Slc17a6	Grik2	0	0.03871	0.03871	0.0436	0.09935	0.05575	0.04723	Increased
Pregnant vs Nulliparous	030 L6 CT CTX Glut	Pallium glutamatergic	046 Vip Gaba	Pallium GABAergic	Yes	App	Aplp2	0.05521	0.1255	0.07027	0.1514	0.1756	0.02418	0.04723	Increased
Pregnant vs Nulliparous	005 L5 IT CTX Glut	Pallium glutamatergic	032 L5 NP CTX Glut	Pallium glutamatergic	Yes	Slc17a7	Grik2	0.09769	0.05699	-0.0407	0.2634	0.2096	-0.05374	-0.04722	Decreased
Pregnant vs Nulliparous	041 OB-in Frmd7 Gaba	Subpallium GABAergic	330 VLMC NN	Non-neuronal	Yes	App	Aplp2	0	0.0009738	0.0009738	0.0001171	0.09358	0.09346	0.04722	Increased
Pregnant vs Nulliparous	319 Astro-TE NN	Non-neuronal	335 BAM NN	Non-neuronal	Yes	Gja1	Gja1	0.005947	0.0192	0.01326	0.5443	0.6255	0.08118	0.04722	Increased
Pregnant vs Nulliparous	060 OT D3 Folh1 Gaba	Subpallium GABAergic	056 Sst Chodl Gaba	Subpallium GABAergic	Yes	Gad1	Gabbr1	0	0.003849	0.003849	0.0418	0.1324	0.09058	0.04722	Increased
Pregnant vs Nulliparous	318 Astro-NT NN	Non-neuronal	079 CEA-BST Six3 Cyp26b1 Gaba	Hypothalamus-extended amygdala	Yes	Ncam1	Ptpra	0.08717	0.02834	-0.05883	0.4103	0.3747	-0.03558	-0.04721	Decreased
Pregnant vs Nulliparous	326 OPC NN	Non-neuronal	101 ZI Pax6 Gaba	Hypothalamus-extended amygdala	Yes	Serpine2	Lrp1	0.01099	0.003994	-0.007	0.3725	0.2851	-0.08741	-0.0472	Decreased
Pregnant vs Nulliparous	060 OT D3 Folh1 Gaba	Subpallium GABAergic	066 NDB-SI-ant Prdm12 Gaba	Hypothalamus-extended amygdala	Yes	App	Lrp6	0.006765	0.05853	0.05177	0.00801	0.05065	0.04264	0.0472	Increased
Pregnant vs Nulliparous	119 SI-MA-LPO-LHA Skor1 Glut	Hypothalamus-extended amygdala	059 GPe-SI Sox6 Cyp26b1 Gaba	Subpallium GABAergic	Yes	Ncam1	Ptprz1	0.006147	0	-0.006147	0.1162	0.02797	-0.08821	-0.04718	Decreased
Pregnant vs Nulliparous	318 Astro-NT NN	Non-neuronal	067 LSX Sall3 Pax6 Gaba	Subpallium GABAergic	Yes	Cntn1	Ptprz1	0.004024	0.01757	0.01355	0.1093	0.1901	0.0808	0.04718	Increased
Pregnant vs Nulliparous	061 STR D1 Gaba	Subpallium GABAergic	063 STR D1 Sema5a Gaba	Subpallium GABAergic	Yes	Lpl	Vldlr	0.002283	0.009022	0.006739	0.3603	0.4479	0.0876	0.04717	Increased
Pregnant vs Nulliparous	327 Oligo NN	Non-neuronal	114 COAa-PAA-MEA Barhl2 Glut	Hypothalamus-extended amygdala	Yes	App	Vldlr	0.02494	0.01852	-0.006421	0.2848	0.1969	-0.08791	-0.04717	Decreased
Pregnant vs Nulliparous	115 MS-SF Bsx Glut	Hypothalamus-extended amygdala	070 LSX Prdm12 Slit2 Gaba	Subpallium GABAergic	Yes	Slc32a1	Gabrg2	0.0006314	0.001507	0.0008754	0.01334	0.1068	0.09345	0.04716	Increased
Pregnant vs Nulliparous	057 NDB-SI-MA-STRv Lhx8 Gaba	Subpallium GABAergic	078 SI-MA-ACB Ebf1 Bnc2 Gaba	Hypothalamus-extended amygdala	Yes	Cadm3	Cadm1	0.01298	0.00613	-0.006847	0.1439	0.05639	-0.08748	-0.04716	Decreased
Pregnant vs Nulliparous	069 LSX Nkx2-1 Gaba	Subpallium GABAergic	066 NDB-SI-ant Prdm12 Gaba	Hypothalamus-extended amygdala	Yes	Slc32a1	Gabbr2	0.006092	0.004528	-0.001564	0.1037	0.01106	-0.09267	-0.04712	Decreased
Pregnant vs Nulliparous	064 STR-PAL Chst9 Gaba	Subpallium GABAergic	075 MEA-BST Lhx6 Nr2e1 Gaba	Hypothalamus-extended amygdala	Yes	Slc17a7	Gria2	0.08995	0	-0.08995	0.004282	0	-0.004282	-0.04711	Decreased
Pregnant vs Nulliparous	090 BST-MPN Six3 Nrgn Gaba	Hypothalamus-extended amygdala	124 MPN-MPO-PVpo Hmx2 Glut	Hypothalamus-extended amygdala	Yes	Ncam1	Ncam2	0.09995	0.0101	-0.08985	0.01382	0.009443	-0.004375	-0.04711	Decreased
Pregnant vs Nulliparous	323 Ependymal NN	Non-neuronal	325 CHOR NN	Non-neuronal	Yes	App	Lrp6	0.036	0	-0.036	0.4699	0.4117	-0.05822	-0.04711	Decreased
Pregnant vs Nulliparous	117 LHA Barhl2 Glut	Hypothalamus-extended amygdala	168 SPA-SPFm-SPFp-POL-PIL-PoT Sp9 Glut	Hypothalamus-extended amygdala	No	App	Aplp2	0.02216	0	-0.02216	0.1271	0.05505	-0.07205	-0.0471	Decreased
Pregnant vs Nulliparous	318 Astro-NT NN	Non-neuronal	131 LHA-AHN-PVH Otp Trh Glut	Hypothalamus-extended amygdala	Yes	Mdk	Ptprz1	0	0.01716	0.01716	0.2845	0.3616	0.07705	0.0471	Increased
Pregnant vs Nulliparous	006 L4/5 IT CTX Glut	Pallium glutamatergic	331 Peri NN	Non-neuronal	Yes	Cntn1	Notch1	0.02586	0.05183	0.02597	0.1325	0.2008	0.06823	0.0471	Increased
Pregnant vs Nulliparous	062 STR D2 Gaba	Subpallium GABAergic	056 Sst Chodl Gaba	Subpallium GABAergic	Yes	App	Lrp6	0.0487	0.03942	-0.00928	0.1659	0.08103	-0.0849	-0.04709	Decreased
Pregnant vs Nulliparous	333 Endo NN	Non-neuronal	006 L4/5 IT CTX Glut	Pallium glutamatergic	Yes	App	Lrp1	0.0492	0.07109	0.02188	0.6215	0.6938	0.0723	0.04709	Increased
Pregnant vs Nulliparous	319 Astro-TE NN	Non-neuronal	045 OB-STR-CTX Inh IMN	Subpallium GABAergic	Yes	Vcan	Egfr	0.003345	0.002371	-0.0009741	0.1666	0.07339	-0.0932	-0.04709	Decreased
Pregnant vs Nulliparous	119 SI-MA-LPO-LHA Skor1 Glut	Hypothalamus-extended amygdala	065 IA Mgp Gaba	Subpallium GABAergic	Yes	Cd47	Sirpa	0.005648	0	-0.005648	0.109	0.02051	-0.08853	-0.04709	Decreased
Pregnant vs Nulliparous	076 MEA-BST Lhx6 Nfib Gaba	Hypothalamus-extended amygdala	106 PVpo-VMPO-MPN Hmx2 Gaba	Hypothalamus-extended amygdala	Yes	Gad2	Gabra1	0.06295	0	-0.06295	0.04592	0.0147	-0.03122	-0.04709	Decreased
Pregnant vs Nulliparous	319 Astro-TE NN	Non-neuronal	038 DG-PIR Ex IMN	Pallium glutamatergic	No	Adam10	Notch1	0	0.007073	0.007073	0.3994	0.4865	0.0871	0.04708	Increased
Pregnant vs Nulliparous	085 SI-MPO-LPO Lhx8 Gaba	Hypothalamus-extended amygdala	076 MEA-BST Lhx6 Nfib Gaba	Hypothalamus-extended amygdala	Yes	Ncam1	Ncam2	0.05824	0	-0.05824	0.05461	0.0187	-0.03591	-0.04707	Decreased
Pregnant vs Nulliparous	326 OPC NN	Non-neuronal	168 SPA-SPFm-SPFp-POL-PIL-PoT Sp9 Glut	Hypothalamus-extended amygdala	No	Rtn4	Lingo1	0.06855	0	-0.06855	0.0499	0.02431	-0.02559	-0.04707	Decreased
Pregnant vs Nulliparous	331 Peri NN	Non-neuronal	329 ABC NN	Non-neuronal	No	App	Aplp2	0	0.02623	0.02623	0.04314	0.1111	0.06791	0.04707	Increased
Pregnant vs Nulliparous	124 MPN-MPO-PVpo Hmx2 Glut	Hypothalamus-extended amygdala	090 BST-MPN Six3 Nrgn Gaba	Hypothalamus-extended amygdala	Yes	Slit2	Robo1	0.09231	0.004171	-0.08814	0.01143	0.005432	-0.005994	-0.04707	Decreased
Pregnant vs Nulliparous	060 OT D3 Folh1 Gaba	Subpallium GABAergic	080 CEA-AAA-BST Six3 Sp9 Gaba	Hypothalamus-extended amygdala	Yes	Ncam1	Cacna1c	0.04458	0.06189	0.01731	0.04196	0.1188	0.07681	0.04706	Increased
Pregnant vs Nulliparous	325 CHOR NN	Non-neuronal	323 Ependymal NN	Non-neuronal	Yes	App	Lrp6	0.02557	0	-0.02557	0.07961	0.01107	-0.06854	-0.04706	Decreased
Pregnant vs Nulliparous	327 Oligo NN	Non-neuronal	066 NDB-SI-ant Prdm12 Gaba	Hypothalamus-extended amygdala	Yes	Gad2	Gabra1	0.03749	0.01123	-0.02625	0.1776	0.1098	-0.06785	-0.04705	Decreased
Pregnant vs Nulliparous	333 Endo NN	Non-neuronal	027 L6b EPd Glut	Pallium glutamatergic	Yes	Slc17a7	Grin1	0.03046	0.006967	-0.02349	0.378	0.3074	-0.07062	-0.04705	Decreased
Pregnant vs Nulliparous	053 Sst Gaba	Pallium GABAergic	001 CLA-EPd-CTX Car3 Glut	Pallium glutamatergic	Yes	Ncam1	Gfra1	0.03876	0.1166	0.07782	0.1353	0.1515	0.01628	0.04705	Increased
Pregnant vs Nulliparous	319 Astro-TE NN	Non-neuronal	065 IA Mgp Gaba	Subpallium GABAergic	Yes	Ncam1	Fgfr2	0.1399	0.07104	-0.0689	0.0355	0.01031	-0.02519	-0.04705	Decreased
Pregnant vs Nulliparous	007 L2/3 IT CTX Glut	Pallium glutamatergic	047 Sncg Gaba	Pallium GABAergic	Yes	Il34	Ptprz1	0	0.00277	0.00277	0.08354	0.1749	0.09132	0.04705	Increased
Pregnant vs Nulliparous	060 OT D3 Folh1 Gaba	Subpallium GABAergic	058 PAL-STR Gaba-Chol	Subpallium GABAergic	Yes	Ncam1	Robo1	0.01299	0.05897	0.04597	0.005983	0.05408	0.0481	0.04704	Increased
Pregnant vs Nulliparous	062 STR D2 Gaba	Subpallium GABAergic	054 STR Prox1 Lhx6 Gaba	Subpallium GABAergic	Yes	Gad2	Gabrb3	0.1089	0.1161	0.007163	0.5493	0.6362	0.08687	0.04702	Increased
Pregnant vs Nulliparous	106 PVpo-VMPO-MPN Hmx2 Gaba	Hypothalamus-extended amygdala	090 BST-MPN Six3 Nrgn Gaba	Hypothalamus-extended amygdala	Yes	Agrn	Lrp1	0.002955	0	-0.002955	0.1256	0.03455	-0.09108	-0.04702	Decreased
Pregnant vs Nulliparous	052 Pvalb Gaba	Pallium GABAergic	020 L2/3 IT RSP Glut	Pallium glutamatergic	Yes	Slit2	App	0.08558	0	-0.08558	0.0624	0.05397	-0.008432	-0.04701	Decreased
Pregnant vs Nulliparous	030 L6 CT CTX Glut	Pallium glutamatergic	020 L2/3 IT RSP Glut	Pallium glutamatergic	Yes	Slit3	Robo1	0.09356	0	-0.09356	0.0009545	0.0005202	-0.0004343	-0.047	Decreased
Pregnant vs Nulliparous	319 Astro-TE NN	Non-neuronal	008 L2/3 IT ENT Glut	Pallium glutamatergic	Yes	Fgfr3	Epha4	0.009942	0	-0.009942	0.1853	0.1012	-0.08405	-0.04699	Decreased
Pregnant vs Nulliparous	318 Astro-NT NN	Non-neuronal	101 ZI Pax6 Gaba	Hypothalamus-extended amygdala	Yes	Slc32a1	Gabrg1	0.002928	0.01791	0.01498	0.09937	0.1784	0.079	0.04699	Increased
Pregnant vs Nulliparous	332 SMC NN	Non-neuronal	335 BAM NN	Non-neuronal	Yes	Lamc1	Dag1	0.01687	0	-0.01687	0.205	0.1279	-0.07709	-0.04698	Decreased
Pregnant vs Nulliparous	082 CEA-BST Ebf1 Pdyn Gaba	Hypothalamus-extended amygdala	081 ACB-BST-FS D1 Gaba	Hypothalamus-extended amygdala	Yes	Gad1	Gabrg3	0.03065	0.08059	0.04993	0.2181	0.2621	0.04401	0.04697	Increased
Pregnant vs Nulliparous	327 Oligo NN	Non-neuronal	329 ABC NN	Non-neuronal	No	Sema4d	Plxnb2	0	0.01296	0.01296	0.0818	0.1628	0.08098	0.04697	Increased
Pregnant vs Nulliparous	071 LSX Prdm12 Zeb2 Gaba	Subpallium GABAergic	041 OB-in Frmd7 Gaba	Subpallium GABAergic	Yes	Slc17a7	Gria2	0.009638	0	-0.009638	0.08449	0.0001909	-0.08429	-0.04697	Decreased
Pregnant vs Nulliparous	111 TRS-BAC Sln Glut	Hypothalamus-extended amygdala	117 LHA Barhl2 Glut	Hypothalamus-extended amygdala	No	Ncam1	Fgfr1	0.03169	0	-0.03169	0.06707	0.004835	-0.06223	-0.04696	Decreased
Pregnant vs Nulliparous	081 ACB-BST-FS D1 Gaba	Hypothalamus-extended amygdala	073 MEA-BST Sox6 Gaba	Hypothalamus-extended amygdala	Yes	App	Aplp2	0.03042	0.09394	0.06352	0.04977	0.08016	0.03039	0.04696	Increased
Pregnant vs Nulliparous	082 CEA-BST Ebf1 Pdyn Gaba	Hypothalamus-extended amygdala	088 BST Tac2 Gaba	Hypothalamus-extended amygdala	Yes	Efna5	Ephb1	0	0.08479	0.08479	0.003516	0.0126	0.00908	0.04693	Increased
Pregnant vs Nulliparous	318 Astro-NT NN	Non-neuronal	100 AHN Onecut3 Gaba	Hypothalamus-extended amygdala	No	Gad2	Gabrb3	0.01889	0.06446	0.04557	0.3103	0.3586	0.04823	0.0469	Increased
Pregnant vs Nulliparous	124 MPN-MPO-PVpo Hmx2 Glut	Hypothalamus-extended amygdala	131 LHA-AHN-PVH Otp Trh Glut	Hypothalamus-extended amygdala	Yes	App	Lrp6	0	0.02997	0.02997	0.1073	0.1711	0.06382	0.0469	Increased
Pregnant vs Nulliparous	334 Microglia NN	Non-neuronal	089 PVR Six3 Sox3 Gaba	Hypothalamus-extended amygdala	Yes	Gad2	Gabrg3	0.01842	0.1104	0.09195	0.007516	0.009348	0.001832	0.04689	Increased
Pregnant vs Nulliparous	333 Endo NN	Non-neuronal	168 SPA-SPFm-SPFp-POL-PIL-PoT Sp9 Glut	Hypothalamus-extended amygdala	No	Rtn4	Cntnap1	0.05956	0	-0.05956	0.06362	0.02941	-0.03422	-0.04689	Decreased
Pregnant vs Nulliparous	082 CEA-BST Ebf1 Pdyn Gaba	Hypothalamus-extended amygdala	065 IA Mgp Gaba	Subpallium GABAergic	Yes	Cntn1	Nrcam	0.0227	0.04436	0.02165	0.01966	0.09178	0.07212	0.04688	Increased
Pregnant vs Nulliparous	060 OT D3 Folh1 Gaba	Subpallium GABAergic	085 SI-MPO-LPO Lhx8 Gaba	Hypothalamus-extended amygdala	Yes	Ncam1	Robo1	0.0084	0.09276	0.08436	0.0002338	0.009639	0.009405	0.04688	Increased
Pregnant vs Nulliparous	327 Oligo NN	Non-neuronal	047 Sncg Gaba	Pallium GABAergic	Yes	Ncam1	Cacna1c	0.1379	0.2247	0.08673	0.06947	0.07649	0.007019	0.04687	Increased
Pregnant vs Nulliparous	327 Oligo NN	Non-neuronal	055 STR Lhx8 Gaba	Subpallium GABAergic	Yes	Rtn4	Cntnap1	0.0446	0.03263	-0.01196	0.2538	0.172	-0.08178	-0.04687	Decreased
Pregnant vs Nulliparous	318 Astro-NT NN	Non-neuronal	072 LSX Sall3 Lmo1 Gaba	Subpallium GABAergic	Yes	Gad2	Gabra1	0.008111	0.06331	0.0552	0.1005	0.139	0.03852	0.04686	Increased
Pregnant vs Nulliparous	005 L5 IT CTX Glut	Pallium glutamatergic	020 L2/3 IT RSP Glut	Pallium glutamatergic	Yes	Ncam1	Ncam2	0.08455	0	-0.08455	0.07155	0.06238	-0.009169	-0.04686	Decreased
Pregnant vs Nulliparous	081 ACB-BST-FS D1 Gaba	Hypothalamus-extended amygdala	073 MEA-BST Sox6 Gaba	Hypothalamus-extended amygdala	Yes	Slc32a1	Gabrg3	0.001542	0.03847	0.03693	0.04218	0.09894	0.05676	0.04685	Increased
Pregnant vs Nulliparous	086 MPO-ADP Lhx8 Gaba	Hypothalamus-extended amygdala	118 ADP-MPO Trp73 Glut	Hypothalamus-extended amygdala	Yes	Efna5	Epha5	0.001094	0.004747	0.003653	0.01313	0.1032	0.09002	0.04684	Increased
Pregnant vs Nulliparous	325 CHOR NN	Non-neuronal	323 Ependymal NN	Non-neuronal	Yes	Serpine2	Lrp1	0.04328	0	-0.04328	0.06406	0.01368	-0.05038	-0.04683	Decreased
Pregnant vs Nulliparous	327 Oligo NN	Non-neuronal	029 L6b CTX Glut	Pallium glutamatergic	Yes	Ncam1	Fgfr1	0.0603	0.04401	-0.01629	0.2294	0.152	-0.07736	-0.04683	Decreased
Pregnant vs Nulliparous	327 Oligo NN	Non-neuronal	061 STR D1 Gaba	Subpallium GABAergic	Yes	Ncam1	Robo1	0.2917	0.338	0.04629	0.154	0.2014	0.04734	0.04682	Increased
Pregnant vs Nulliparous	053 Sst Gaba	Pallium GABAergic	051 Pvalb chandelier Gaba	Pallium GABAergic	Yes	Ncam1	Robo1	0.09197	0	-0.09197	0.02136	0.01971	-0.001654	-0.04681	Decreased
Pregnant vs Nulliparous	060 OT D3 Folh1 Gaba	Subpallium GABAergic	119 SI-MA-LPO-LHA Skor1 Glut	Hypothalamus-extended amygdala	Yes	Gad2	Gabbr2	0.01495	0.0194	0.004447	0.01211	0.1013	0.08918	0.04681	Increased
Pregnant vs Nulliparous	319 Astro-TE NN	Non-neuronal	002 IT EP-CLA Glut	Pallium glutamatergic	Yes	Slc17a7	Gria2	0.09874	0.1484	0.04971	0.2922	0.3361	0.04391	0.04681	Increased
Pregnant vs Nulliparous	005 L5 IT CTX Glut	Pallium glutamatergic	032 L5 NP CTX Glut	Pallium glutamatergic	Yes	Slc17a7	Gria3	0.07938	0.05542	-0.02396	0.2857	0.216	-0.06964	-0.0468	Decreased
Pregnant vs Nulliparous	085 SI-MPO-LPO Lhx8 Gaba	Hypothalamus-extended amygdala	107 DMH Hmx2 Gaba	Hypothalamus-extended amygdala	Yes	Serpine2	Lrp1	0.0277	0	-0.0277	0.09069	0.0248	-0.06589	-0.04679	Decreased
Pregnant vs Nulliparous	106 PVpo-VMPO-MPN Hmx2 Gaba	Hypothalamus-extended amygdala	076 MEA-BST Lhx6 Nfib Gaba	Hypothalamus-extended amygdala	Yes	Slc17a7	Gria1	0.01313	0	-0.01313	0.1102	0.02976	-0.08044	-0.04678	Decreased
Pregnant vs Nulliparous	318 Astro-NT NN	Non-neuronal	069 LSX Nkx2-1 Gaba	Subpallium GABAergic	Yes	A2m	Lrp1	0	0.002458	0.002458	0.03541	0.1265	0.09111	0.04678	Increased
Pregnant vs Nulliparous	333 Endo NN	Non-neuronal	327 Oligo NN	Non-neuronal	Yes	App	Aplp2	0.07313	0.08325	0.01012	0.2841	0.3675	0.08344	0.04678	Increased
Pregnant vs Nulliparous	062 STR D2 Gaba	Subpallium GABAergic	080 CEA-AAA-BST Six3 Sp9 Gaba	Hypothalamus-extended amygdala	Yes	Gad1	Gabra1	0.01369	0.01701	0.00332	0.03411	0.1243	0.09019	0.04676	Increased
Pregnant vs Nulliparous	327 Oligo NN	Non-neuronal	319 Astro-TE NN	Non-neuronal	Yes	Edil3	Itgb5	0.03997	0.07165	0.03169	0.3726	0.4344	0.06179	0.04674	Increased
Pregnant vs Nulliparous	082 CEA-BST Ebf1 Pdyn Gaba	Hypothalamus-extended amygdala	074 MEA-BST Lhx6 Sp9 Gaba	Hypothalamus-extended amygdala	Yes	App	Lrp6	0.05001	0.002332	-0.04768	0.2429	0.1971	-0.04578	-0.04673	Decreased
Pregnant vs Nulliparous	115 MS-SF Bsx Glut	Hypothalamus-extended amygdala	074 MEA-BST Lhx6 Sp9 Gaba	Hypothalamus-extended amygdala	Yes	Fgf12	Fgfr2	0.01898	0.1121	0.09314	0	0.0003181	0.0003181	0.04673	Increased
Pregnant vs Nulliparous	062 STR D2 Gaba	Subpallium GABAergic	058 PAL-STR Gaba-Chol	Subpallium GABAergic	Yes	Gad2	Gabbr2	0.0564	0.05936	0.002959	0.08495	0.1754	0.09049	0.04672	Increased
Pregnant vs Nulliparous	319 Astro-TE NN	Non-neuronal	022 L5 ET CTX Glut	Pallium glutamatergic	Yes	Slc17a7	Gria2	0.1036	0.1233	0.01965	0.4024	0.4762	0.07379	0.04672	Increased
Pregnant vs Nulliparous	319 Astro-TE NN	Non-neuronal	053 Sst Gaba	Pallium GABAergic	Yes	Slc17a7	Grin1	0.02555	0.03197	0.006425	0.2751	0.3621	0.08702	0.04672	Increased
Pregnant vs Nulliparous	081 ACB-BST-FS D1 Gaba	Hypothalamus-extended amygdala	065 IA Mgp Gaba	Subpallium GABAergic	Yes	Gad2	Gabra2	0.01982	0.002984	-0.01683	0.0922	0.01561	-0.07659	-0.04671	Decreased
Pregnant vs Nulliparous	318 Astro-NT NN	Non-neuronal	118 ADP-MPO Trp73 Glut	Hypothalamus-extended amygdala	Yes	Sptan1	Ptpra	0.01015	0.02475	0.01459	0.2709	0.3497	0.07881	0.0467	Increased
Pregnant vs Nulliparous	062 STR D2 Gaba	Subpallium GABAergic	080 CEA-AAA-BST Six3 Sp9 Gaba	Hypothalamus-extended amygdala	Yes	Ncam1	Robo1	0.2179	0.2348	0.01687	0.04783	0.1243	0.07648	0.04667	Increased
Pregnant vs Nulliparous	069 LSX Nkx2-1 Gaba	Subpallium GABAergic	080 CEA-AAA-BST Six3 Sp9 Gaba	Hypothalamus-extended amygdala	Yes	Ncam1	Robo1	0.004963	0.09758	0.09262	0.001004	0.001711	0.000707	0.04666	Increased
Pregnant vs Nulliparous	327 Oligo NN	Non-neuronal	081 ACB-BST-FS D1 Gaba	Hypothalamus-extended amygdala	Yes	Gad2	Gabrb3	0.1084	0.0487	-0.05968	0.0904	0.05678	-0.03362	-0.04665	Decreased
Pregnant vs Nulliparous	327 Oligo NN	Non-neuronal	330 VLMC NN	Non-neuronal	Yes	Ncam1	Ptpra	0.04879	0.0743	0.02551	0.1023	0.1701	0.06778	0.04665	Increased
Pregnant vs Nulliparous	326 OPC NN	Non-neuronal	111 TRS-BAC Sln Glut	Hypothalamus-extended amygdala	Yes	Spon1	App	0.02337	0	-0.02337	0.3414	0.2715	-0.06986	-0.04662	Decreased
Pregnant vs Nulliparous	061 STR D1 Gaba	Subpallium GABAergic	002 IT EP-CLA Glut	Pallium glutamatergic	Yes	Gad2	Gabrb3	0.0282	0.04858	0.02037	0.056	0.1289	0.07286	0.04662	Increased
Pregnant vs Nulliparous	063 STR D1 Sema5a Gaba	Subpallium GABAergic	064 STR-PAL Chst9 Gaba	Subpallium GABAergic	Yes	Sirpa	Cd47	0.004547	0.002453	-0.002094	0.1428	0.05163	-0.09113	-0.04661	Decreased
Pregnant vs Nulliparous	327 Oligo NN	Non-neuronal	014 LA-BLA-BMA-PA Glut	Pallium glutamatergic	No	Slc17a7	Gria2	0.04248	0.02952	-0.01296	0.08024	0	-0.08024	-0.0466	Decreased
Pregnant vs Nulliparous	319 Astro-TE NN	Non-neuronal	032 L5 NP CTX Glut	Pallium glutamatergic	Yes	Vegfa	Grin2b	0.05483	0.07092	0.01609	0.1434	0.2205	0.0771	0.04659	Increased
Pregnant vs Nulliparous	327 Oligo NN	Non-neuronal	086 MPO-ADP Lhx8 Gaba	Hypothalamus-extended amygdala	Yes	App	Vldlr	0.06026	0.003848	-0.05641	0.3086	0.2718	-0.03677	-0.04659	Decreased
Pregnant vs Nulliparous	082 CEA-BST Ebf1 Pdyn Gaba	Hypothalamus-extended amygdala	065 IA Mgp Gaba	Subpallium GABAergic	Yes	Gad1	Gabrg3	0.003536	0.0124	0.008859	0.07004	0.1543	0.0843	0.04658	Increased
Pregnant vs Nulliparous	106 PVpo-VMPO-MPN Hmx2 Gaba	Hypothalamus-extended amygdala	117 LHA Barhl2 Glut	Hypothalamus-extended amygdala	No	App	Dcc	0.06797	0	-0.06797	0.02517	0	-0.02517	-0.04657	Decreased
Pregnant vs Nulliparous	067 LSX Sall3 Pax6 Gaba	Subpallium GABAergic	168 SPA-SPFm-SPFp-POL-PIL-PoT Sp9 Glut	Hypothalamus-extended amygdala	No	Gad1	Gabrb3	0.03516	0	-0.03516	0.06395	0.005976	-0.05797	-0.04656	Decreased
Pregnant vs Nulliparous	082 CEA-BST Ebf1 Pdyn Gaba	Hypothalamus-extended amygdala	075 MEA-BST Lhx6 Nr2e1 Gaba	Hypothalamus-extended amygdala	Yes	Slc32a1	Gabbr1	0.01866	0	-0.01866	0.2699	0.1955	-0.07446	-0.04656	Decreased
Pregnant vs Nulliparous	066 NDB-SI-ant Prdm12 Gaba	Hypothalamus-extended amygdala	115 MS-SF Bsx Glut	Hypothalamus-extended amygdala	Yes	Ncam1	Fgfr2	0.1392	0.05054	-0.0887	0.007865	0.003454	-0.00441	-0.04655	Decreased
Pregnant vs Nulliparous	006 L4/5 IT CTX Glut	Pallium glutamatergic	001 CLA-EPd-CTX Car3 Glut	Pallium glutamatergic	Yes	Slc17a7	Grik2	0.03103	0.05036	0.01933	0.04789	0.1217	0.07378	0.04655	Increased
Pregnant vs Nulliparous	006 L4/5 IT CTX Glut	Pallium glutamatergic	329 ABC NN	Non-neuronal	No	Sptbn2	Ptpra	0	0.08424	0.08424	0.001687	0.01051	0.008828	0.04654	Increased
Pregnant vs Nulliparous	027 L6b EPd Glut	Pallium glutamatergic	002 IT EP-CLA Glut	Pallium glutamatergic	Yes	Slc17a7	Grin2a	0.06609	0.02462	-0.04147	0.2087	0.1571	-0.05159	-0.04653	Decreased
Pregnant vs Nulliparous	041 OB-in Frmd7 Gaba	Subpallium GABAergic	045 OB-STR-CTX Inh IMN	Subpallium GABAergic	Yes	Tgfa	Erbb4	0.001477	0.01152	0.01004	3.902e-05	0.08304	0.083	0.04652	Increased
Pregnant vs Nulliparous	057 NDB-SI-MA-STRv Lhx8 Gaba	Subpallium GABAergic	078 SI-MA-ACB Ebf1 Bnc2 Gaba	Hypothalamus-extended amygdala	Yes	Gad1	Gabrg3	0.04794	0.0116	-0.03634	0.297	0.2403	-0.05668	-0.04651	Decreased
Pregnant vs Nulliparous	327 Oligo NN	Non-neuronal	107 DMH Hmx2 Gaba	Hypothalamus-extended amygdala	Yes	Ncam1	Ncam2	0.1634	0.07764	-0.08573	0.1338	0.1265	-0.007286	-0.04651	Decreased
Pregnant vs Nulliparous	333 Endo NN	Non-neuronal	081 ACB-BST-FS D1 Gaba	Hypothalamus-extended amygdala	Yes	Cxcl12	Itgav	0.01433	0.01854	0.004212	0.05822	0.147	0.08877	0.04649	Increased
Pregnant vs Nulliparous	124 MPN-MPO-PVpo Hmx2 Glut	Hypothalamus-extended amygdala	116 AVPV-MEPO-SFO Tbr1 Glut	Hypothalamus-extended amygdala	Yes	App	Aplp2	0	0.07456	0.07456	0.2401	0.2585	0.01839	0.04648	Increased
Pregnant vs Nulliparous	318 Astro-NT NN	Non-neuronal	101 ZI Pax6 Gaba	Hypothalamus-extended amygdala	Yes	App	Aplp2	0.0842	0.1206	0.03636	0.4193	0.4759	0.05659	0.04647	Increased
Pregnant vs Nulliparous	333 Endo NN	Non-neuronal	119 SI-MA-LPO-LHA Skor1 Glut	Hypothalamus-extended amygdala	Yes	App	Vldlr	0.01371	0.03446	0.02075	0.1767	0.2489	0.0722	0.04647	Increased
Pregnant vs Nulliparous	327 Oligo NN	Non-neuronal	070 LSX Prdm12 Slit2 Gaba	Subpallium GABAergic	Yes	Ncam1	Ncam2	0.2028	0.2652	0.0624	0.4218	0.4524	0.03054	0.04647	Increased
Pregnant vs Nulliparous	007 L2/3 IT CTX Glut	Pallium glutamatergic	006 L4/5 IT CTX Glut	Pallium glutamatergic	Yes	Sptan1	Ptpra	0.03694	0.04644	0.009505	0.1956	0.279	0.08342	0.04646	Increased
Pregnant vs Nulliparous	066 NDB-SI-ant Prdm12 Gaba	Hypothalamus-extended amygdala	014 LA-BLA-BMA-PA Glut	Pallium glutamatergic	No	Slc32a1	Gabbr1	0.002602	0	-0.002602	0.09032	0	-0.09032	-0.04646	Decreased
Pregnant vs Nulliparous	082 CEA-BST Ebf1 Pdyn Gaba	Hypothalamus-extended amygdala	075 MEA-BST Lhx6 Nr2e1 Gaba	Hypothalamus-extended amygdala	Yes	Slit3	Robo1	0.08696	0	-0.08696	0.008445	0.002483	-0.005963	-0.04646	Decreased
Pregnant vs Nulliparous	071 LSX Prdm12 Zeb2 Gaba	Subpallium GABAergic	072 LSX Sall3 Lmo1 Gaba	Subpallium GABAergic	Yes	Gad1	Grm4	0.03846	0.01631	-0.02215	0.1866	0.1159	-0.07073	-0.04644	Decreased
Pregnant vs Nulliparous	318 Astro-NT NN	Non-neuronal	085 SI-MPO-LPO Lhx8 Gaba	Hypothalamus-extended amygdala	Yes	Mdk	Lrp1	0.00259	0.003935	0.001346	0.5539	0.6454	0.09153	0.04644	Increased
Pregnant vs Nulliparous	318 Astro-NT NN	Non-neuronal	116 AVPV-MEPO-SFO Tbr1 Glut	Hypothalamus-extended amygdala	Yes	Spon1	App	0.01397	0.05981	0.04584	1.361	1.408	0.04702	0.04643	Increased
Pregnant vs Nulliparous	064 STR-PAL Chst9 Gaba	Subpallium GABAergic	065 IA Mgp Gaba	Subpallium GABAergic	Yes	App	Ncstn	0.01518	0.002692	-0.01249	0.08037	0	-0.08037	-0.04643	Decreased
Pregnant vs Nulliparous	061 STR D1 Gaba	Subpallium GABAergic	050 Lamp5 Lhx6 Gaba	Pallium GABAergic	Yes	Tgfa	Erbb4	0.07354	0.01549	-0.05804	0.1008	0.066	-0.03479	-0.04642	Decreased
Pregnant vs Nulliparous	071 LSX Prdm12 Zeb2 Gaba	Subpallium GABAergic	069 LSX Nkx2-1 Gaba	Subpallium GABAergic	Yes	Cd47	Sirpa	0.01339	0.01002	-0.003369	0.2057	0.1162	-0.08944	-0.0464	Decreased
Pregnant vs Nulliparous	333 Endo NN	Non-neuronal	069 LSX Nkx2-1 Gaba	Subpallium GABAergic	Yes	App	Aplp2	0.07879	0.07639	-0.002398	0.3453	0.2549	-0.09041	-0.0464	Decreased
Pregnant vs Nulliparous	085 SI-MPO-LPO Lhx8 Gaba	Hypothalamus-extended amygdala	076 MEA-BST Lhx6 Nfib Gaba	Hypothalamus-extended amygdala	Yes	Gad2	Gabrb3	0.01158	0	-0.01158	0.1137	0.03246	-0.08122	-0.0464	Decreased
Pregnant vs Nulliparous	331 Peri NN	Non-neuronal	329 ABC NN	Non-neuronal	No	App	Notch2	0	0.02294	0.02294	0.06686	0.1367	0.06984	0.04639	Increased
Pregnant vs Nulliparous	119 SI-MA-LPO-LHA Skor1 Glut	Hypothalamus-extended amygdala	107 DMH Hmx2 Gaba	Hypothalamus-extended amygdala	Yes	Ncam1	Fgfr2	0.08737	0.01367	-0.0737	0.01905	0	-0.01905	-0.04638	Decreased
Pregnant vs Nulliparous	006 L4/5 IT CTX Glut	Pallium glutamatergic	051 Pvalb chandelier Gaba	Pallium GABAergic	Yes	App	Lrp6	0.03991	0	-0.03991	0.2265	0.1736	-0.05284	-0.04637	Decreased
Pregnant vs Nulliparous	022 L5 ET CTX Glut	Pallium glutamatergic	005 L5 IT CTX Glut	Pallium glutamatergic	Yes	Slc17a7	Gria2	0.106	0.1416	0.03561	0.4701	0.5273	0.05713	0.04637	Increased
Pregnant vs Nulliparous	061 STR D1 Gaba	Subpallium GABAergic	334 Microglia NN	Non-neuronal	Yes	Lpl	Lrp1	0.003388	0.009507	0.006119	0.472	0.5586	0.08659	0.04636	Increased
Pregnant vs Nulliparous	319 Astro-TE NN	Non-neuronal	070 LSX Prdm12 Slit2 Gaba	Subpallium GABAergic	Yes	S100a1	Ryr2	0.02291	0.01929	-0.003619	0.1759	0.08683	-0.08907	-0.04634	Decreased
Pregnant vs Nulliparous	062 STR D2 Gaba	Subpallium GABAergic	049 Lamp5 Gaba	Pallium GABAergic	Yes	Gad1	Gabbr1	0.009066	0.007625	-0.001442	0.2346	0.1434	-0.09121	-0.04632	Decreased
Pregnant vs Nulliparous	030 L6 CT CTX Glut	Pallium glutamatergic	047 Sncg Gaba	Pallium GABAergic	Yes	Sptbn2	Ptpra	0.007003	0.02413	0.01713	0.1052	0.1807	0.07551	0.04632	Increased
Pregnant vs Nulliparous	124 MPN-MPO-PVpo Hmx2 Glut	Hypothalamus-extended amygdala	088 BST Tac2 Gaba	Hypothalamus-extended amygdala	Yes	Spon1	App	0.001557	0	-0.001557	0.1261	0.035	-0.09107	-0.04631	Decreased
Pregnant vs Nulliparous	318 Astro-NT NN	Non-neuronal	055 STR Lhx8 Gaba	Subpallium GABAergic	Yes	S100a1	Ryr2	0.005265	0.001125	-0.00414	0.1748	0.08631	-0.08849	-0.04631	Decreased
Pregnant vs Nulliparous	327 Oligo NN	Non-neuronal	101 ZI Pax6 Gaba	Hypothalamus-extended amygdala	Yes	Slc17a7	Gria4	0.05226	0.1444	0.0921	0.05673	0.05724	0.0005099	0.04631	Increased
Pregnant vs Nulliparous	062 STR D2 Gaba	Subpallium GABAergic	082 CEA-BST Ebf1 Pdyn Gaba	Hypothalamus-extended amygdala	Yes	Ncam1	Robo1	0.2561	0.2921	0.03603	0.0918	0.1484	0.05656	0.04629	Increased
Pregnant vs Nulliparous	326 OPC NN	Non-neuronal	078 SI-MA-ACB Ebf1 Bnc2 Gaba	Hypothalamus-extended amygdala	Yes	Ncam1	Ptprz1	0.01216	0.05069	0.03853	0.09811	0.1521	0.05404	0.04629	Increased
Pregnant vs Nulliparous	086 MPO-ADP Lhx8 Gaba	Hypothalamus-extended amygdala	124 MPN-MPO-PVpo Hmx2 Glut	Hypothalamus-extended amygdala	Yes	Slc32a1	Gabbr1	0.0006754	0.001702	0.001027	0.0554	0.1469	0.09154	0.04628	Increased
Pregnant vs Nulliparous	090 BST-MPN Six3 Nrgn Gaba	Hypothalamus-extended amygdala	124 MPN-MPO-PVpo Hmx2 Glut	Hypothalamus-extended amygdala	Yes	Fgf12	Fgfr2	0.1061	0.01442	-0.09167	0.001334	0.0004532	-0.0008806	-0.04627	Decreased
Pregnant vs Nulliparous	331 Peri NN	Non-neuronal	329 ABC NN	Non-neuronal	No	App	Lrp1	0	0.0217	0.0217	0.08894	0.1598	0.07084	0.04627	Increased
Pregnant vs Nulliparous	323 Ependymal NN	Non-neuronal	106 PVpo-VMPO-MPN Hmx2 Gaba	Hypothalamus-extended amygdala	Yes	Ncam1	Ptpra	0.00181	0	-0.00181	0.1565	0.06579	-0.09072	-0.04627	Decreased
Pregnant vs Nulliparous	319 Astro-TE NN	Non-neuronal	060 OT D3 Folh1 Gaba	Subpallium GABAergic	Yes	Ncam1	Cacna1c	0.08888	0.06734	-0.02154	0.2051	0.1341	-0.07099	-0.04626	Decreased
Pregnant vs Nulliparous	080 CEA-AAA-BST Six3 Sp9 Gaba	Hypothalamus-extended amygdala	081 ACB-BST-FS D1 Gaba	Hypothalamus-extended amygdala	Yes	Ncam1	Gfra1	0.01404	0.02488	0.01083	0.05168	0.1334	0.08168	0.04626	Increased
Pregnant vs Nulliparous	327 Oligo NN	Non-neuronal	065 IA Mgp Gaba	Subpallium GABAergic	Yes	Gad1	Gabbr1	0.01679	0.006091	-0.0107	0.1499	0.06812	-0.0818	-0.04625	Decreased
Pregnant vs Nulliparous	053 Sst Gaba	Pallium GABAergic	001 CLA-EPd-CTX Car3 Glut	Pallium glutamatergic	Yes	Gad2	Gabbr1	0.006354	0.01331	0.00696	0.3003	0.3859	0.08554	0.04625	Increased
Pregnant vs Nulliparous	326 OPC NN	Non-neuronal	168 SPA-SPFm-SPFp-POL-PIL-PoT Sp9 Glut	Hypothalamus-extended amygdala	No	Sema6a	Plxna4	0.03355	0	-0.03355	0.06296	0.004013	-0.05895	-0.04625	Decreased
Pregnant vs Nulliparous	053 Sst Gaba	Pallium GABAergic	078 SI-MA-ACB Ebf1 Bnc2 Gaba	Hypothalamus-extended amygdala	Yes	App	Aplp2	0.03083	0	-0.03083	0.1038	0.04213	-0.06166	-0.04624	Decreased
Pregnant vs Nulliparous	106 PVpo-VMPO-MPN Hmx2 Gaba	Hypothalamus-extended amygdala	118 ADP-MPO Trp73 Glut	Hypothalamus-extended amygdala	Yes	Slc32a1	Gabrb3	0	0.003858	0.003858	0.2786	0.3672	0.08862	0.04624	Increased
Pregnant vs Nulliparous	325 CHOR NN	Non-neuronal	041 OB-in Frmd7 Gaba	Subpallium GABAergic	Yes	Pdgfb	Lrp1	0.003339	0	-0.003339	0.09895	0.00981	-0.08914	-0.04624	Decreased
Pregnant vs Nulliparous	319 Astro-TE NN	Non-neuronal	114 COAa-PAA-MEA Barhl2 Glut	Hypothalamus-extended amygdala	Yes	Vegfa	Nrp2	0.0119	0.01957	0.007669	0.2838	0.3686	0.08479	0.04623	Increased
Pregnant vs Nulliparous	060 OT D3 Folh1 Gaba	Subpallium GABAergic	065 IA Mgp Gaba	Subpallium GABAergic	Yes	Cntn1	Nrcam	0.04017	0.08451	0.04433	0.03476	0.08287	0.04811	0.04622	Increased
Pregnant vs Nulliparous	085 SI-MPO-LPO Lhx8 Gaba	Hypothalamus-extended amygdala	086 MPO-ADP Lhx8 Gaba	Hypothalamus-extended amygdala	Yes	Gad1	Gabrg1	0.001922	0	-0.001922	0.2536	0.1631	-0.09052	-0.04622	Decreased
Pregnant vs Nulliparous	330 VLMC NN	Non-neuronal	041 OB-in Frmd7 Gaba	Subpallium GABAergic	Yes	Serpine2	Lrp1	0	0.003132	0.003132	0.01233	0.1016	0.08931	0.04622	Increased
Pregnant vs Nulliparous	327 Oligo NN	Non-neuronal	331 Peri NN	Non-neuronal	Yes	Edil3	Itgav	0.0385	0.09109	0.05259	0.2745	0.3143	0.03985	0.04622	Increased
Pregnant vs Nulliparous	318 Astro-NT NN	Non-neuronal	064 STR-PAL Chst9 Gaba	Subpallium GABAergic	Yes	Ncam1	Ptprz1	0.02861	0.03116	0.002559	0.08598	0.1758	0.08987	0.04621	Increased
Pregnant vs Nulliparous	061 STR D1 Gaba	Subpallium GABAergic	054 STR Prox1 Lhx6 Gaba	Subpallium GABAergic	Yes	Adam10	Nrcam	0.07018	0.07315	0.002967	0.5866	0.6761	0.08944	0.04621	Increased
Pregnant vs Nulliparous	106 PVpo-VMPO-MPN Hmx2 Gaba	Hypothalamus-extended amygdala	084 BST-SI-AAA Six3 Slc22a3 Gaba	Hypothalamus-extended amygdala	No	Ncam1	Ptprz1	0	0.01258	0.01258	0.01676	0.09659	0.07983	0.0462	Increased
Pregnant vs Nulliparous	072 LSX Sall3 Lmo1 Gaba	Subpallium GABAergic	115 MS-SF Bsx Glut	Hypothalamus-extended amygdala	Yes	Slc32a1	Gabbr1	0.004412	0.00107	-0.003342	0.2381	0.1491	-0.08905	-0.0462	Decreased
Pregnant vs Nulliparous	006 L4/5 IT CTX Glut	Pallium glutamatergic	050 Lamp5 Lhx6 Gaba	Pallium GABAergic	Yes	Sirpa	Cd47	0.004723	0.02176	0.01704	0.07395	0.1493	0.07534	0.04619	Increased
Pregnant vs Nulliparous	318 Astro-NT NN	Non-neuronal	065 IA Mgp Gaba	Subpallium GABAergic	Yes	Gpi1	Amfr	0.001617	0.004567	0.00295	0.09071	0.1801	0.08943	0.04619	Increased
Pregnant vs Nulliparous	327 Oligo NN	Non-neuronal	029 L6b CTX Glut	Pallium glutamatergic	Yes	Ncam1	Ptprz1	0.02138	0.06099	0.0396	0.129	0.1818	0.05278	0.04619	Increased
Pregnant vs Nulliparous	062 STR D2 Gaba	Subpallium GABAergic	071 LSX Prdm12 Zeb2 Gaba	Subpallium GABAergic	Yes	Gad1	Gabbr1	0.02283	0.002267	-0.02056	0.07854	0.006736	-0.07181	-0.04618	Decreased
Pregnant vs Nulliparous	006 L4/5 IT CTX Glut	Pallium glutamatergic	032 L5 NP CTX Glut	Pallium glutamatergic	Yes	Sptan1	Ptpra	0.04241	0.07878	0.03637	0.2278	0.2838	0.05597	0.04617	Increased
Pregnant vs Nulliparous	124 MPN-MPO-PVpo Hmx2 Glut	Hypothalamus-extended amygdala	089 PVR Six3 Sox3 Gaba	Hypothalamus-extended amygdala	Yes	Slc17a6	Grin1	0.003998	0.009159	0.005162	0.169	0.2561	0.08716	0.04616	Increased
Pregnant vs Nulliparous	124 MPN-MPO-PVpo Hmx2 Glut	Hypothalamus-extended amygdala	107 DMH Hmx2 Gaba	Hypothalamus-extended amygdala	Yes	Gad2	Gabra1	0.01776	0.03466	0.0169	0.2053	0.2807	0.07541	0.04615	Increased
Pregnant vs Nulliparous	319 Astro-TE NN	Non-neuronal	007 L2/3 IT CTX Glut	Pallium glutamatergic	Yes	Sirpa	Cd47	0.01758	0.02356	0.005977	0.2402	0.3265	0.08632	0.04615	Increased
Pregnant vs Nulliparous	327 Oligo NN	Non-neuronal	116 AVPV-MEPO-SFO Tbr1 Glut	Hypothalamus-extended amygdala	Yes	Fgf1	Fgfr2	0	0.02597	0.02597	0.03428	0.1006	0.06632	0.04615	Increased
Pregnant vs Nulliparous	124 MPN-MPO-PVpo Hmx2 Glut	Hypothalamus-extended amygdala	090 BST-MPN Six3 Nrgn Gaba	Hypothalamus-extended amygdala	Yes	Gad1	Gabrb3	0.02403	0.002662	-0.02137	0.09987	0.02894	-0.07093	-0.04615	Decreased
Pregnant vs Nulliparous	119 SI-MA-LPO-LHA Skor1 Glut	Hypothalamus-extended amygdala	059 GPe-SI Sox6 Cyp26b1 Gaba	Subpallium GABAergic	Yes	Slc17a6	Gria4	0.003702	0	-0.003702	0.1782	0.08961	-0.08858	-0.04614	Decreased
Pregnant vs Nulliparous	072 LSX Sall3 Lmo1 Gaba	Subpallium GABAergic	070 LSX Prdm12 Slit2 Gaba	Subpallium GABAergic	Yes	Spon1	App	0.02057	0	-0.02057	0.1125	0.04076	-0.07171	-0.04614	Decreased
Pregnant vs Nulliparous	319 Astro-TE NN	Non-neuronal	049 Lamp5 Gaba	Pallium GABAergic	Yes	Vegfa	Egfr	0.02255	0.0329	0.01035	0.2885	0.3705	0.08193	0.04614	Increased
Pregnant vs Nulliparous	327 Oligo NN	Non-neuronal	027 L6b EPd Glut	Pallium glutamatergic	Yes	Gad1	Gabrb3	0.01024	0.08467	0.07443	0.01132	0.02916	0.01784	0.04613	Increased
Pregnant vs Nulliparous	319 Astro-TE NN	Non-neuronal	051 Pvalb chandelier Gaba	Pallium GABAergic	Yes	Fgf1	Fgfr2	0.09055	0	-0.09055	0.0259	0.02425	-0.00165	-0.0461	Decreased
Pregnant vs Nulliparous	062 STR D2 Gaba	Subpallium GABAergic	078 SI-MA-ACB Ebf1 Bnc2 Gaba	Hypothalamus-extended amygdala	Yes	App	Lrp1	0.01333	0.05854	0.04521	0	0.04698	0.04698	0.0461	Increased
Pregnant vs Nulliparous	327 Oligo NN	Non-neuronal	082 CEA-BST Ebf1 Pdyn Gaba	Hypothalamus-extended amygdala	Yes	Adam10	Cadm1	0.07166	0.05401	-0.01765	0.2424	0.1679	-0.07454	-0.0461	Decreased
Pregnant vs Nulliparous	318 Astro-NT NN	Non-neuronal	329 ABC NN	Non-neuronal	No	Ncam1	Robo1	0.06748	0	-0.06748	0.1078	0.08312	-0.02469	-0.04609	Decreased
Pregnant vs Nulliparous	319 Astro-TE NN	Non-neuronal	070 LSX Prdm12 Slit2 Gaba	Subpallium GABAergic	Yes	App	Vldlr	0.03216	0.01054	-0.02162	0.1499	0.07934	-0.07055	-0.04608	Decreased
Pregnant vs Nulliparous	006 L4/5 IT CTX Glut	Pallium glutamatergic	046 Vip Gaba	Pallium GABAergic	Yes	Slc17a7	Gria1	0.1155	0.142	0.02657	0.9207	0.9863	0.0656	0.04608	Increased
Pregnant vs Nulliparous	124 MPN-MPO-PVpo Hmx2 Glut	Hypothalamus-extended amygdala	085 SI-MPO-LPO Lhx8 Gaba	Hypothalamus-extended amygdala	Yes	Slit1	Robo1	0.08428	0.03043	-0.05385	0.07701	0.0387	-0.03831	-0.04608	Decreased
Pregnant vs Nulliparous	007 L2/3 IT CTX Glut	Pallium glutamatergic	046 Vip Gaba	Pallium GABAergic	Yes	Efna5	Epha5	0.126	0.1364	0.01048	0.1219	0.2036	0.08166	0.04607	Increased
Pregnant vs Nulliparous	090 BST-MPN Six3 Nrgn Gaba	Hypothalamus-extended amygdala	089 PVR Six3 Sox3 Gaba	Hypothalamus-extended amygdala	Yes	Fgf12	Fgfr1	0.08856	0	-0.08856	0.009271	0.005726	-0.003545	-0.04605	Decreased
Pregnant vs Nulliparous	319 Astro-TE NN	Non-neuronal	335 BAM NN	Non-neuronal	Yes	Sorbs1	Itgb5	0.002689	0.005352	0.002663	0.1634	0.2528	0.08944	0.04605	Increased
Pregnant vs Nulliparous	319 Astro-TE NN	Non-neuronal	060 OT D3 Folh1 Gaba	Subpallium GABAergic	Yes	Gad2	Gabbr1	0.01732	0.003657	-0.01366	0.1428	0.06435	-0.07844	-0.04605	Decreased
Pregnant vs Nulliparous	061 STR D1 Gaba	Subpallium GABAergic	062 STR D2 Gaba	Subpallium GABAergic	Yes	Slc32a1	Glra2	0.001651	0.003338	0.001687	0.2531	0.3435	0.0904	0.04604	Increased
Pregnant vs Nulliparous	030 L6 CT CTX Glut	Pallium glutamatergic	065 IA Mgp Gaba	Subpallium GABAergic	Yes	Slc17a7	Grm3	0.01375	0.06708	0.05332	0	0.03876	0.03876	0.04604	Increased
Pregnant vs Nulliparous	318 Astro-NT NN	Non-neuronal	101 ZI Pax6 Gaba	Hypothalamus-extended amygdala	Yes	Mdk	Sorl1	0.003015	0	-0.003015	0.491	0.4019	-0.08905	-0.04603	Decreased
Pregnant vs Nulliparous	318 Astro-NT NN	Non-neuronal	057 NDB-SI-MA-STRv Lhx8 Gaba	Subpallium GABAergic	Yes	Cntn1	Ptprz1	0.05073	0.05934	0.008611	0.1225	0.2059	0.08345	0.04603	Increased
Pregnant vs Nulliparous	319 Astro-TE NN	Non-neuronal	070 LSX Prdm12 Slit2 Gaba	Subpallium GABAergic	Yes	Gad2	Gabrg3	0.07582	0.02859	-0.04723	0.07385	0.02902	-0.04483	-0.04603	Decreased
Pregnant vs Nulliparous	053 Sst Gaba	Pallium GABAergic	003 L5/6 IT TPE-ENT Glut	Pallium glutamatergic	Yes	Gad1	Gabrg2	0	0.002197	0.002197	0.1868	0.2766	0.08983	0.04601	Increased
Pregnant vs Nulliparous	124 MPN-MPO-PVpo Hmx2 Glut	Hypothalamus-extended amygdala	106 PVpo-VMPO-MPN Hmx2 Gaba	Hypothalamus-extended amygdala	Yes	Slit2	Robo1	0.1436	0.0628	-0.08083	0.04621	0.03502	-0.01119	-0.04601	Decreased
Pregnant vs Nulliparous	319 Astro-TE NN	Non-neuronal	053 Sst Gaba	Pallium GABAergic	Yes	Slc17a7	Gria1	0.08561	0.09184	0.006226	0.2919	0.3777	0.08577	0.046	Increased
Pregnant vs Nulliparous	045 OB-STR-CTX Inh IMN	Subpallium GABAergic	041 OB-in Frmd7 Gaba	Subpallium GABAergic	Yes	Vcan	Itgb1	0.005643	0.01071	0.005064	0.04493	0.1319	0.08692	0.04599	Increased
Pregnant vs Nulliparous	082 CEA-BST Ebf1 Pdyn Gaba	Hypothalamus-extended amygdala	106 PVpo-VMPO-MPN Hmx2 Gaba	Hypothalamus-extended amygdala	Yes	App	Aplp2	0.009243	0.09769	0.08844	0.002339	0.005871	0.003532	0.04599	Increased
Pregnant vs Nulliparous	063 STR D1 Sema5a Gaba	Subpallium GABAergic	054 STR Prox1 Lhx6 Gaba	Subpallium GABAergic	Yes	App	Aplp2	0.04413	0.02289	-0.02124	0.2031	0.1324	-0.07073	-0.04598	Decreased
Pregnant vs Nulliparous	006 L4/5 IT CTX Glut	Pallium glutamatergic	005 L5 IT CTX Glut	Pallium glutamatergic	Yes	Cntn1	Nrcam	0.2616	0.2652	0.003616	0.2462	0.3346	0.08833	0.04597	Increased
Pregnant vs Nulliparous	327 Oligo NN	Non-neuronal	029 L6b CTX Glut	Pallium glutamatergic	Yes	Edil3	Itgav	0.009158	0.06726	0.0581	0.06728	0.1011	0.03384	0.04597	Increased
Pregnant vs Nulliparous	085 SI-MPO-LPO Lhx8 Gaba	Hypothalamus-extended amygdala	107 DMH Hmx2 Gaba	Hypothalamus-extended amygdala	Yes	Ncam1	Ncam2	0.06063	0.01286	-0.04778	0.1135	0.06938	-0.04416	-0.04597	Decreased
Pregnant vs Nulliparous	080 CEA-AAA-BST Six3 Sp9 Gaba	Hypothalamus-extended amygdala	078 SI-MA-ACB Ebf1 Bnc2 Gaba	Hypothalamus-extended amygdala	Yes	App	Dcc	0.0548	0.1327	0.07785	0.02221	0.03626	0.01405	0.04595	Increased
Pregnant vs Nulliparous	333 Endo NN	Non-neuronal	168 SPA-SPFm-SPFp-POL-PIL-PoT Sp9 Glut	Hypothalamus-extended amygdala	No	Gnai2	Igf1r	0.03518	0	-0.03518	0.1186	0.06187	-0.05673	-0.04595	Decreased
Pregnant vs Nulliparous	086 MPO-ADP Lhx8 Gaba	Hypothalamus-extended amygdala	088 BST Tac2 Gaba	Hypothalamus-extended amygdala	Yes	Gad2	Gabrb2	0	0.01155	0.01155	0.02631	0.1067	0.08036	0.04595	Increased
Pregnant vs Nulliparous	319 Astro-TE NN	Non-neuronal	030 L6 CT CTX Glut	Pallium glutamatergic	Yes	Vegfa	Sirpa	0.008628	0.01181	0.003179	0.3173	0.406	0.08872	0.04595	Increased
Pregnant vs Nulliparous	319 Astro-TE NN	Non-neuronal	051 Pvalb chandelier Gaba	Pallium GABAergic	Yes	Fgfr3	Epha4	0.09093	0.001664	-0.08927	0.09403	0.0914	-0.002624	-0.04595	Decreased
Pregnant vs Nulliparous	124 MPN-MPO-PVpo Hmx2 Glut	Hypothalamus-extended amygdala	088 BST Tac2 Gaba	Hypothalamus-extended amygdala	Yes	Gad2	Gabrg3	0.009823	0	-0.009823	0.104	0.02198	-0.08207	-0.04594	Decreased
Pregnant vs Nulliparous	080 CEA-AAA-BST Six3 Sp9 Gaba	Hypothalamus-extended amygdala	082 CEA-BST Ebf1 Pdyn Gaba	Hypothalamus-extended amygdala	Yes	Sirpa	Cd47	0.001307	0.01166	0.01036	0.04646	0.128	0.08152	0.04594	Increased
Pregnant vs Nulliparous	124 MPN-MPO-PVpo Hmx2 Glut	Hypothalamus-extended amygdala	087 MPN-MPO-LPO Lhx6 Zfhx3 Gaba	Hypothalamus-extended amygdala	No	Adam10	Nrcam	0.007287	0	-0.007287	0.1008	0.01626	-0.08458	-0.04593	Decreased
Pregnant vs Nulliparous	062 STR D2 Gaba	Subpallium GABAergic	051 Pvalb chandelier Gaba	Pallium GABAergic	Yes	Adam17	Erbb4	0	0.09162	0.09162	0.0002774	0.0005241	0.0002466	0.04593	Increased
Pregnant vs Nulliparous	325 CHOR NN	Non-neuronal	323 Ependymal NN	Non-neuronal	Yes	Igf2	Insr	0.001495	0	-0.001495	0.1043	0.01397	-0.09036	-0.04593	Decreased
Pregnant vs Nulliparous	007 L2/3 IT CTX Glut	Pallium glutamatergic	050 Lamp5 Lhx6 Gaba	Pallium GABAergic	Yes	App	Aplp2	0.01321	0.04222	0.02901	0.1488	0.2116	0.06282	0.04591	Increased
Pregnant vs Nulliparous	061 STR D1 Gaba	Subpallium GABAergic	058 PAL-STR Gaba-Chol	Subpallium GABAergic	Yes	Gad2	Gabrg3	0.1566	0.2	0.04345	0.2112	0.2595	0.04837	0.04591	Increased
Pregnant vs Nulliparous	326 OPC NN	Non-neuronal	086 MPO-ADP Lhx8 Gaba	Hypothalamus-extended amygdala	Yes	Adam10	Cadm1	0.06759	0.006392	-0.0612	0.1103	0.07964	-0.03062	-0.04591	Decreased
Pregnant vs Nulliparous	327 Oligo NN	Non-neuronal	066 NDB-SI-ant Prdm12 Gaba	Hypothalamus-extended amygdala	Yes	App	Dcc	0.3868	0.3647	-0.02206	0.2265	0.1567	-0.06974	-0.0459	Decreased
Pregnant vs Nulliparous	116 AVPV-MEPO-SFO Tbr1 Glut	Hypothalamus-extended amygdala	118 ADP-MPO Trp73 Glut	Hypothalamus-extended amygdala	Yes	Slc17a6	Grin1	0	0.002843	0.002843	0.09413	0.1831	0.08895	0.04589	Increased
Pregnant vs Nulliparous	319 Astro-TE NN	Non-neuronal	007 L2/3 IT CTX Glut	Pallium glutamatergic	Yes	Vegfa	Grin2b	0.05909	0.08196	0.02288	0.3268	0.3957	0.0689	0.04589	Increased
Pregnant vs Nulliparous	009 L2/3 IT PIR-ENTl Glut	Pallium glutamatergic	081 ACB-BST-FS D1 Gaba	Hypothalamus-extended amygdala	Yes	Slc17a7	Gria2	0.04543	0.003869	-0.04156	0.08993	0.03973	-0.05021	-0.04589	Decreased
Pregnant vs Nulliparous	004 L6 IT CTX Glut	Pallium glutamatergic	020 L2/3 IT RSP Glut	Pallium glutamatergic	Yes	Slc17a7	Grik2	0.04748	0	-0.04748	0.06973	0.02548	-0.04425	-0.04586	Decreased
Pregnant vs Nulliparous	082 CEA-BST Ebf1 Pdyn Gaba	Hypothalamus-extended amygdala	065 IA Mgp Gaba	Subpallium GABAergic	Yes	Ncam1	Ptprz1	0.006112	0.0351	0.02899	0.01798	0.08069	0.06271	0.04585	Increased
Pregnant vs Nulliparous	071 LSX Prdm12 Zeb2 Gaba	Subpallium GABAergic	068 LSX Otx2 Gaba	Subpallium GABAergic	Yes	Spon1	App	0.0619	0.02273	-0.03916	0.1558	0.1033	-0.05251	-0.04583	Decreased
Pregnant vs Nulliparous	333 Endo NN	Non-neuronal	055 STR Lhx8 Gaba	Subpallium GABAergic	Yes	Cxcl12	Itgb1	0.01613	0.01846	0.002331	0.1378	0.2271	0.08933	0.04583	Increased
Pregnant vs Nulliparous	053 Sst Gaba	Pallium GABAergic	114 COAa-PAA-MEA Barhl2 Glut	Hypothalamus-extended amygdala	Yes	Cntn1	Nrcam	0.008073	0.03638	0.02831	0.0581	0.1215	0.06335	0.04583	Increased
Pregnant vs Nulliparous	327 Oligo NN	Non-neuronal	055 STR Lhx8 Gaba	Subpallium GABAergic	Yes	Gad2	Gabbr1	0.0354	0.01913	-0.01627	0.2035	0.1281	-0.07539	-0.04583	Decreased
Pregnant vs Nulliparous	327 Oligo NN	Non-neuronal	001 CLA-EPd-CTX Car3 Glut	Pallium glutamatergic	Yes	Slc17a7	Gria2	0.07498	0.1397	0.0647	0.1142	0.1412	0.02696	0.04583	Increased
Pregnant vs Nulliparous	106 PVpo-VMPO-MPN Hmx2 Gaba	Hypothalamus-extended amygdala	090 BST-MPN Six3 Nrgn Gaba	Hypothalamus-extended amygdala	Yes	Spon1	App	0.004556	0.002231	-0.002325	0.1383	0.049	-0.08933	-0.04583	Decreased
Pregnant vs Nulliparous	062 STR D2 Gaba	Subpallium GABAergic	064 STR-PAL Chst9 Gaba	Subpallium GABAergic	Yes	Sptbn2	Ptpra	0.01718	0.02095	0.003768	0.07111	0.159	0.08788	0.04582	Increased
Pregnant vs Nulliparous	333 Endo NN	Non-neuronal	329 ABC NN	Non-neuronal	No	Lama2	Dag1	0	0.08401	0.08401	0.03683	0.04447	0.007639	0.04582	Increased
Pregnant vs Nulliparous	333 Endo NN	Non-neuronal	008 L2/3 IT ENT Glut	Pallium glutamatergic	Yes	Adam10	Cadm1	0.008824	0	-0.008824	0.1923	0.1095	-0.08281	-0.04582	Decreased
Pregnant vs Nulliparous	327 Oligo NN	Non-neuronal	072 LSX Sall3 Lmo1 Gaba	Subpallium GABAergic	Yes	Slc17a7	Grin1	0.02478	0.04847	0.02369	0.04255	0.1105	0.06794	0.04582	Increased
Pregnant vs Nulliparous	060 OT D3 Folh1 Gaba	Subpallium GABAergic	084 BST-SI-AAA Six3 Slc22a3 Gaba	Hypothalamus-extended amygdala	No	Gad2	Gabrg3	0	0.05717	0.05717	0	0.03446	0.03446	0.04581	Increased
Pregnant vs Nulliparous	124 MPN-MPO-PVpo Hmx2 Glut	Hypothalamus-extended amygdala	117 LHA Barhl2 Glut	Hypothalamus-extended amygdala	No	Gad2	Gabra1	0.03512	0.006244	-0.02888	0.07244	0.009692	-0.06275	-0.04581	Decreased
Pregnant vs Nulliparous	067 LSX Sall3 Pax6 Gaba	Subpallium GABAergic	068 LSX Otx2 Gaba	Subpallium GABAergic	Yes	Gad2	Gabrg3	0.01229	0.008333	-0.003953	0.1496	0.06189	-0.08767	-0.04581	Decreased
Pregnant vs Nulliparous	319 Astro-TE NN	Non-neuronal	075 MEA-BST Lhx6 Nr2e1 Gaba	Hypothalamus-extended amygdala	Yes	Efnb2	Grm1	0.08969	0	-0.08969	0.001924	0	-0.001924	-0.04581	Decreased
Pregnant vs Nulliparous	062 STR D2 Gaba	Subpallium GABAergic	051 Pvalb chandelier Gaba	Pallium GABAergic	Yes	Slit3	Robo1	0.07279	0.1629	0.09007	0.003535	0.005067	0.001532	0.0458	Increased
Pregnant vs Nulliparous	319 Astro-TE NN	Non-neuronal	119 SI-MA-LPO-LHA Skor1 Glut	Hypothalamus-extended amygdala	Yes	Ncam1	Robo1	0.06916	0.1466	0.07744	0.01935	0.0335	0.01415	0.0458	Increased
Pregnant vs Nulliparous	061 STR D1 Gaba	Subpallium GABAergic	060 OT D3 Folh1 Gaba	Subpallium GABAergic	Yes	Gad2	Gabbr2	0.009912	0.01997	0.01006	0.01378	0.09528	0.0815	0.04578	Increased
Pregnant vs Nulliparous	080 CEA-AAA-BST Six3 Sp9 Gaba	Hypothalamus-extended amygdala	082 CEA-BST Ebf1 Pdyn Gaba	Hypothalamus-extended amygdala	Yes	Sptan1	Ptpra	0.003921	0.0102	0.006282	0.04175	0.127	0.08526	0.04577	Increased
Pregnant vs Nulliparous	318 Astro-NT NN	Non-neuronal	078 SI-MA-ACB Ebf1 Bnc2 Gaba	Hypothalamus-extended amygdala	Yes	Slc17a7	Grin2b	0.1042	0.01537	-0.08881	0.02413	0.0214	-0.002728	-0.04577	Decreased
Pregnant vs Nulliparous	030 L6 CT CTX Glut	Pallium glutamatergic	327 Oligo NN	Non-neuronal	Yes	App	Aplp2	0.05841	0.07329	0.01488	0.1144	0.1911	0.07664	0.04576	Increased
Pregnant vs Nulliparous	115 MS-SF Bsx Glut	Hypothalamus-extended amygdala	067 LSX Sall3 Pax6 Gaba	Subpallium GABAergic	Yes	Gad2	Gabrg2	0.001045	0	-0.001045	0.2475	0.157	-0.09046	-0.04575	Decreased
Pregnant vs Nulliparous	333 Endo NN	Non-neuronal	119 SI-MA-LPO-LHA Skor1 Glut	Hypothalamus-extended amygdala	Yes	Hspg2	Lrp1	0.0007506	0.005738	0.004987	0.2412	0.3277	0.0865	0.04574	Increased
Pregnant vs Nulliparous	062 STR D2 Gaba	Subpallium GABAergic	081 ACB-BST-FS D1 Gaba	Hypothalamus-extended amygdala	Yes	Fgf12	Fgfr2	0.1713	0.2585	0.08726	0.002644	0.006865	0.004221	0.04574	Increased
Pregnant vs Nulliparous	081 ACB-BST-FS D1 Gaba	Hypothalamus-extended amygdala	082 CEA-BST Ebf1 Pdyn Gaba	Hypothalamus-extended amygdala	Yes	Ncam1	Robo1	0.04504	0.08844	0.0434	0.02703	0.07511	0.04808	0.04574	Increased
Pregnant vs Nulliparous	319 Astro-TE NN	Non-neuronal	032 L5 NP CTX Glut	Pallium glutamatergic	Yes	Ncam1	Fgfr2	0.1286	0.2141	0.0855	0.012	0.01796	0.005963	0.04573	Increased
Pregnant vs Nulliparous	071 LSX Prdm12 Zeb2 Gaba	Subpallium GABAergic	072 LSX Sall3 Lmo1 Gaba	Subpallium GABAergic	Yes	Gad1	Gabra5	0.000981	0	-0.000981	0.1582	0.06771	-0.09048	-0.04573	Decreased
Pregnant vs Nulliparous	327 Oligo NN	Non-neuronal	318 Astro-NT NN	Non-neuronal	Yes	Edil3	Itgav	0.0553	0.09567	0.04038	0.4168	0.4679	0.05108	0.04573	Increased
Pregnant vs Nulliparous	080 CEA-AAA-BST Six3 Sp9 Gaba	Hypothalamus-extended amygdala	074 MEA-BST Lhx6 Sp9 Gaba	Hypothalamus-extended amygdala	Yes	Slc32a1	Gabrg3	0.004596	0.00966	0.005064	0.01776	0.1041	0.08637	0.04572	Increased
Pregnant vs Nulliparous	111 TRS-BAC Sln Glut	Hypothalamus-extended amygdala	117 LHA Barhl2 Glut	Hypothalamus-extended amygdala	No	App	Aplp2	0.02911	0	-0.02911	0.2246	0.1623	-0.06231	-0.04571	Decreased
Pregnant vs Nulliparous	061 STR D1 Gaba	Subpallium GABAergic	062 STR D2 Gaba	Subpallium GABAergic	Yes	Ncam1	Robo1	0.4628	0.5165	0.05371	0.3539	0.3916	0.0377	0.04571	Increased
Pregnant vs Nulliparous	082 CEA-BST Ebf1 Pdyn Gaba	Hypothalamus-extended amygdala	064 STR-PAL Chst9 Gaba	Subpallium GABAergic	Yes	Slc32a1	Gabrg3	0.01023	0.01308	0.002851	0.1211	0.2097	0.08855	0.0457	Increased
Pregnant vs Nulliparous	115 MS-SF Bsx Glut	Hypothalamus-extended amygdala	074 MEA-BST Lhx6 Sp9 Gaba	Hypothalamus-extended amygdala	Yes	Slit2	App	0	0.08906	0.08906	0.004099	0.006441	0.002342	0.0457	Increased
Pregnant vs Nulliparous	318 Astro-NT NN	Non-neuronal	329 ABC NN	Non-neuronal	No	A2m	Lrp1	0	0.02081	0.02081	0.248	0.3186	0.07059	0.0457	Increased
Pregnant vs Nulliparous	327 Oligo NN	Non-neuronal	070 LSX Prdm12 Slit2 Gaba	Subpallium GABAergic	Yes	App	Ncstn	0.0154	0.01855	0.003153	0.1547	0.2429	0.08824	0.0457	Increased
Pregnant vs Nulliparous	053 Sst Gaba	Pallium GABAergic	020 L2/3 IT RSP Glut	Pallium glutamatergic	Yes	Slc17a7	Grin2b	0.01734	0	-0.01734	0.1057	0.03163	-0.07405	-0.0457	Decreased
Pregnant vs Nulliparous	066 NDB-SI-ant Prdm12 Gaba	Hypothalamus-extended amygdala	115 MS-SF Bsx Glut	Hypothalamus-extended amygdala	Yes	Gad1	Gabbr1	0.0308	0.005521	-0.02528	0.09228	0.0262	-0.06609	-0.04568	Decreased
Pregnant vs Nulliparous	071 LSX Prdm12 Zeb2 Gaba	Subpallium GABAergic	319 Astro-TE NN	Non-neuronal	Yes	App	Lrp1	0.007737	0.003634	-0.004102	0.1129	0.0256	-0.08726	-0.04568	Decreased
Pregnant vs Nulliparous	319 Astro-TE NN	Non-neuronal	070 LSX Prdm12 Slit2 Gaba	Subpallium GABAergic	Yes	Cntn1	Nrcam	0.0818	0.0389	-0.0429	0.07263	0.02417	-0.04846	-0.04568	Decreased
Pregnant vs Nulliparous	124 MPN-MPO-PVpo Hmx2 Glut	Hypothalamus-extended amygdala	107 DMH Hmx2 Gaba	Hypothalamus-extended amygdala	Yes	Fgf12	Fgfr2	0.2652	0.3466	0.08138	0.007657	0.01764	0.009979	0.04568	Increased
Pregnant vs Nulliparous	071 LSX Prdm12 Zeb2 Gaba	Subpallium GABAergic	070 LSX Prdm12 Slit2 Gaba	Subpallium GABAergic	Yes	Adam10	Nrcam	0.03932	0.01594	-0.02338	0.1082	0.04025	-0.06797	-0.04568	Decreased
Pregnant vs Nulliparous	007 L2/3 IT CTX Glut	Pallium glutamatergic	046 Vip Gaba	Pallium GABAergic	Yes	Slit3	Robo2	0.1945	0.2414	0.04689	0.09127	0.1357	0.04445	0.04567	Increased
Pregnant vs Nulliparous	327 Oligo NN	Non-neuronal	100 AHN Onecut3 Gaba	Hypothalamus-extended amygdala	No	Slc32a1	Gabbr1	0.004704	0.005621	0.0009178	0.1141	0.2045	0.0904	0.04566	Increased
Pregnant vs Nulliparous	030 L6 CT CTX Glut	Pallium glutamatergic	020 L2/3 IT RSP Glut	Pallium glutamatergic	Yes	App	Aplp2	0.06879	0	-0.06879	0.04279	0.02027	-0.02252	-0.04565	Decreased
Pregnant vs Nulliparous	326 OPC NN	Non-neuronal	088 BST Tac2 Gaba	Hypothalamus-extended amygdala	Yes	Spon1	Lrp8	0	0.02099	0.02099	0.07783	0.1481	0.0703	0.04565	Increased
Pregnant vs Nulliparous	327 Oligo NN	Non-neuronal	081 ACB-BST-FS D1 Gaba	Hypothalamus-extended amygdala	Yes	Lgi3	Flot1	0.0007288	0	-0.0007288	0.1749	0.08437	-0.09056	-0.04564	Decreased
Pregnant vs Nulliparous	009 L2/3 IT PIR-ENTl Glut	Pallium glutamatergic	066 NDB-SI-ant Prdm12 Gaba	Hypothalamus-extended amygdala	Yes	Ncam1	Cacna1c	0.03696	0.0922	0.05523	0.002315	0.03836	0.03605	0.04564	Increased
Pregnant vs Nulliparous	067 LSX Sall3 Pax6 Gaba	Subpallium GABAergic	068 LSX Otx2 Gaba	Subpallium GABAergic	Yes	App	Aplp2	0.01658	0	-0.01658	0.1396	0.06494	-0.07468	-0.04563	Decreased
Pregnant vs Nulliparous	022 L5 ET CTX Glut	Pallium glutamatergic	050 Lamp5 Lhx6 Gaba	Pallium GABAergic	Yes	Cntn1	Nrcam	0.03736	0.01843	-0.01893	0.1069	0.03457	-0.07233	-0.04563	Decreased
Pregnant vs Nulliparous	319 Astro-TE NN	Non-neuronal	038 DG-PIR Ex IMN	Pallium glutamatergic	No	Agrn	Lrp1	0	0.01285	0.01285	0.5766	0.655	0.0784	0.04563	Increased
Pregnant vs Nulliparous	071 LSX Prdm12 Zeb2 Gaba	Subpallium GABAergic	072 LSX Sall3 Lmo1 Gaba	Subpallium GABAergic	Yes	Sptan1	Ptpra	0.005768	0.001523	-0.004245	0.2475	0.1605	-0.08699	-0.04562	Decreased
Pregnant vs Nulliparous	333 Endo NN	Non-neuronal	073 MEA-BST Sox6 Gaba	Hypothalamus-extended amygdala	Yes	Adam10	Nrcam	0.01256	0.03511	0.02255	0.163	0.2317	0.06868	0.04561	Increased
Pregnant vs Nulliparous	326 OPC NN	Non-neuronal	060 OT D3 Folh1 Gaba	Subpallium GABAergic	Yes	Serpine2	Lrp1	0.005052	0.002252	-0.0028	0.1904	0.102	-0.0884	-0.0456	Decreased
Pregnant vs Nulliparous	002 IT EP-CLA Glut	Pallium glutamatergic	027 L6b EPd Glut	Pallium glutamatergic	Yes	Slit3	Robo1	0.05514	0.1443	0.08912	0.02072	0.0228	0.002082	0.0456	Increased
Pregnant vs Nulliparous	061 STR D1 Gaba	Subpallium GABAergic	027 L6b EPd Glut	Pallium glutamatergic	Yes	Gad2	Gabra5	0.002791	0.005358	0.002567	0.03607	0.1247	0.08862	0.0456	Increased
Pregnant vs Nulliparous	327 Oligo NN	Non-neuronal	001 CLA-EPd-CTX Car3 Glut	Pallium glutamatergic	Yes	Slc17a7	Grin2a	0.05618	0.12	0.0638	0.05735	0.08475	0.02739	0.04559	Increased
Pregnant vs Nulliparous	007 L2/3 IT CTX Glut	Pallium glutamatergic	051 Pvalb chandelier Gaba	Pallium GABAergic	Yes	Slc17a7	Grm1	0.005801	0.06158	0.05578	0.05986	0.09525	0.03539	0.04559	Increased
Pregnant vs Nulliparous	032 L5 NP CTX Glut	Pallium glutamatergic	022 L5 ET CTX Glut	Pallium glutamatergic	Yes	Slc17a7	Grin1	0.0149	0.02708	0.01218	0.174	0.253	0.07899	0.04558	Increased
Pregnant vs Nulliparous	085 SI-MPO-LPO Lhx8 Gaba	Hypothalamus-extended amygdala	086 MPO-ADP Lhx8 Gaba	Hypothalamus-extended amygdala	Yes	Ncam1	Robo1	0.1143	0.02668	-0.0876	0.1579	0.1543	-0.00354	-0.04557	Decreased
Pregnant vs Nulliparous	071 LSX Prdm12 Zeb2 Gaba	Subpallium GABAergic	323 Ependymal NN	Non-neuronal	Yes	Sptan1	Ptpra	0.02766	0.00457	-0.02309	0.1083	0.04029	-0.06804	-0.04556	Decreased
Pregnant vs Nulliparous	030 L6 CT CTX Glut	Pallium glutamatergic	029 L6b CTX Glut	Pallium glutamatergic	Yes	Slc17a7	Grik4	0.1548	0.2027	0.04796	0.72	0.7631	0.04317	0.04556	Increased
Pregnant vs Nulliparous	030 L6 CT CTX Glut	Pallium glutamatergic	051 Pvalb chandelier Gaba	Pallium GABAergic	Yes	Sirpa	Cd47	0	0.02284	0.02284	0.04781	0.1161	0.06828	0.04556	Increased
Pregnant vs Nulliparous	119 SI-MA-LPO-LHA Skor1 Glut	Hypothalamus-extended amygdala	074 MEA-BST Lhx6 Sp9 Gaba	Hypothalamus-extended amygdala	Yes	Dscam	Dcc	0.1354	0.04626	-0.0891	0.002347	0.000335	-0.002012	-0.04556	Decreased
Pregnant vs Nulliparous	006 L4/5 IT CTX Glut	Pallium glutamatergic	003 L5/6 IT TPE-ENT Glut	Pallium glutamatergic	Yes	Spon1	App	0	0.01883	0.01883	0.1195	0.1918	0.07229	0.04556	Increased
Pregnant vs Nulliparous	333 Endo NN	Non-neuronal	010 IT AON-TT-DP Glut	Pallium glutamatergic	Yes	Col4a1	Cd47	0.003066	0.004318	0.001253	0.1806	0.2704	0.08985	0.04555	Increased
Pregnant vs Nulliparous	085 SI-MPO-LPO Lhx8 Gaba	Hypothalamus-extended amygdala	124 MPN-MPO-PVpo Hmx2 Glut	Hypothalamus-extended amygdala	Yes	Cntn1	Nrcam	0.09927	0.01213	-0.08714	0.066	0.06204	-0.003956	-0.04555	Decreased
Pregnant vs Nulliparous	064 STR-PAL Chst9 Gaba	Subpallium GABAergic	060 OT D3 Folh1 Gaba	Subpallium GABAergic	Yes	Ncam1	Ptprz1	0.08438	0.02411	-0.06027	0.03867	0.007864	-0.03081	-0.04554	Decreased
Pregnant vs Nulliparous	067 LSX Sall3 Pax6 Gaba	Subpallium GABAergic	115 MS-SF Bsx Glut	Hypothalamus-extended amygdala	Yes	Gad2	Gabrb3	0.01932	0.01718	-0.002136	0.1466	0.05763	-0.08894	-0.04554	Decreased
Pregnant vs Nulliparous	006 L4/5 IT CTX Glut	Pallium glutamatergic	005 L5 IT CTX Glut	Pallium glutamatergic	Yes	Slc17a7	Grm2	0.006665	0.008237	0.001572	0.5669	0.6564	0.08946	0.04551	Increased
Pregnant vs Nulliparous	005 L5 IT CTX Glut	Pallium glutamatergic	032 L5 NP CTX Glut	Pallium glutamatergic	Yes	Ncam1	Ncam2	0.1332	0.0768	-0.05643	0.1586	0.124	-0.03458	-0.04551	Decreased
Pregnant vs Nulliparous	333 Endo NN	Non-neuronal	072 LSX Sall3 Lmo1 Gaba	Subpallium GABAergic	Yes	App	Dcc	0.1922	0.1254	-0.06688	0.07562	0.0515	-0.02412	-0.0455	Decreased
Pregnant vs Nulliparous	057 NDB-SI-MA-STRv Lhx8 Gaba	Subpallium GABAergic	059 GPe-SI Sox6 Cyp26b1 Gaba	Subpallium GABAergic	Yes	Gad1	Gabbr2	0.003071	0	-0.003071	0.4105	0.3225	-0.08793	-0.0455	Decreased
Pregnant vs Nulliparous	333 Endo NN	Non-neuronal	085 SI-MPO-LPO Lhx8 Gaba	Hypothalamus-extended amygdala	Yes	Adam10	Nrcam	0.01817	0.02723	0.009059	0.2294	0.3113	0.08194	0.0455	Increased
Pregnant vs Nulliparous	085 SI-MPO-LPO Lhx8 Gaba	Hypothalamus-extended amygdala	117 LHA Barhl2 Glut	Hypothalamus-extended amygdala	No	Gad2	Gabrb2	0.03775	0.005776	-0.03197	0.07479	0.01579	-0.059	-0.04549	Decreased
Pregnant vs Nulliparous	068 LSX Otx2 Gaba	Subpallium GABAergic	070 LSX Prdm12 Slit2 Gaba	Subpallium GABAergic	Yes	Gad2	Gabrb2	0.02181	0.01153	-0.01029	0.1377	0.05697	-0.08068	-0.04549	Decreased
Pregnant vs Nulliparous	334 Microglia NN	Non-neuronal	100 AHN Onecut3 Gaba	Hypothalamus-extended amygdala	No	Gad2	Gabrb3	0.02162	0.07189	0.05027	0.02292	0.06359	0.04067	0.04547	Increased
Pregnant vs Nulliparous	062 STR D2 Gaba	Subpallium GABAergic	060 OT D3 Folh1 Gaba	Subpallium GABAergic	Yes	App	Lrp6	0.03341	0.06989	0.03648	0.002882	0.05733	0.05444	0.04546	Increased
Pregnant vs Nulliparous	061 STR D1 Gaba	Subpallium GABAergic	060 OT D3 Folh1 Gaba	Subpallium GABAergic	Yes	Bmp1	Bmpr2	0	0.003279	0.003279	0.01412	0.1017	0.08762	0.04545	Increased
Pregnant vs Nulliparous	327 Oligo NN	Non-neuronal	069 LSX Nkx2-1 Gaba	Subpallium GABAergic	Yes	Gad2	Gabrb3	0.04792	0.07383	0.02591	0.03536	0.1003	0.06498	0.04545	Increased
Pregnant vs Nulliparous	106 PVpo-VMPO-MPN Hmx2 Gaba	Hypothalamus-extended amygdala	101 ZI Pax6 Gaba	Hypothalamus-extended amygdala	Yes	Gpi1	Amfr	0.001851	0	-0.001851	0.1458	0.05672	-0.08904	-0.04545	Decreased
Pregnant vs Nulliparous	053 Sst Gaba	Pallium GABAergic	114 COAa-PAA-MEA Barhl2 Glut	Hypothalamus-extended amygdala	Yes	Gad1	Gabrb3	0.01548	0.02189	0.006406	0.1088	0.1933	0.08448	0.04544	Increased
Pregnant vs Nulliparous	106 PVpo-VMPO-MPN Hmx2 Gaba	Hypothalamus-extended amygdala	107 DMH Hmx2 Gaba	Hypothalamus-extended amygdala	Yes	Gad1	Gabra2	0	0.0236	0.0236	0.211	0.2783	0.06727	0.04543	Increased
Pregnant vs Nulliparous	318 Astro-NT NN	Non-neuronal	100 AHN Onecut3 Gaba	Hypothalamus-extended amygdala	No	Fgf1	Nrp1	0.002848	0.01513	0.01228	0.06061	0.1392	0.07859	0.04543	Increased
Pregnant vs Nulliparous	327 Oligo NN	Non-neuronal	073 MEA-BST Sox6 Gaba	Hypothalamus-extended amygdala	Yes	Efnb3	Epha4	0.04145	0.02036	-0.02109	0.2349	0.1652	-0.06974	-0.04542	Decreased
Pregnant vs Nulliparous	124 MPN-MPO-PVpo Hmx2 Glut	Hypothalamus-extended amygdala	090 BST-MPN Six3 Nrgn Gaba	Hypothalamus-extended amygdala	Yes	Slit2	App	0.05416	0.002767	-0.05139	0.06846	0.02903	-0.03943	-0.04541	Decreased
Pregnant vs Nulliparous	115 MS-SF Bsx Glut	Hypothalamus-extended amygdala	069 LSX Nkx2-1 Gaba	Subpallium GABAergic	Yes	Ncam1	Ncam2	0.01554	0.02626	0.01071	0.02062	0.1007	0.08011	0.04541	Increased
Pregnant vs Nulliparous	085 SI-MPO-LPO Lhx8 Gaba	Hypothalamus-extended amygdala	086 MPO-ADP Lhx8 Gaba	Hypothalamus-extended amygdala	Yes	App	Dcc	0.0656	0.02181	-0.04379	0.1453	0.09827	-0.04702	-0.04541	Decreased
Pregnant vs Nulliparous	089 PVR Six3 Sox3 Gaba	Hypothalamus-extended amygdala	124 MPN-MPO-PVpo Hmx2 Glut	Hypothalamus-extended amygdala	Yes	Gad1	Gabrg2	0.001343	0.003233	0.00189	0.04377	0.1327	0.08892	0.0454	Increased
Pregnant vs Nulliparous	069 LSX Nkx2-1 Gaba	Subpallium GABAergic	066 NDB-SI-ant Prdm12 Gaba	Hypothalamus-extended amygdala	Yes	Slc32a1	Gabrb2	0.0111	0.005803	-0.005292	0.1064	0.02087	-0.08549	-0.04539	Decreased
Pregnant vs Nulliparous	062 STR D2 Gaba	Subpallium GABAergic	066 NDB-SI-ant Prdm12 Gaba	Hypothalamus-extended amygdala	Yes	Gad2	Gabra1	0.00921	0.01177	0.002559	0.001953	0.09017	0.08822	0.04539	Increased
Pregnant vs Nulliparous	080 CEA-AAA-BST Six3 Sp9 Gaba	Hypothalamus-extended amygdala	074 MEA-BST Lhx6 Sp9 Gaba	Hypothalamus-extended amygdala	Yes	Rtn4	Rtn4r	0.003228	0.09079	0.08757	6.529e-05	0.003271	0.003206	0.04539	Increased
Pregnant vs Nulliparous	049 Lamp5 Gaba	Pallium GABAergic	329 ABC NN	Non-neuronal	No	Sema3e	Nrp1	0	0.08716	0.08716	0	0.003603	0.003603	0.04538	Increased
Pregnant vs Nulliparous	007 L2/3 IT CTX Glut	Pallium glutamatergic	329 ABC NN	Non-neuronal	No	Sptan1	Ptpra	0.08148	0.07107	-0.01041	0.1263	0.04595	-0.08035	-0.04538	Decreased
Pregnant vs Nulliparous	333 Endo NN	Non-neuronal	073 MEA-BST Sox6 Gaba	Hypothalamus-extended amygdala	Yes	Cxcl12	Itgb1	0	0.0245	0.0245	0.1295	0.1957	0.06625	0.04537	Increased
Pregnant vs Nulliparous	060 OT D3 Folh1 Gaba	Subpallium GABAergic	329 ABC NN	Non-neuronal	No	Ncam1	Ptprz1	0	0.06066	0.06066	0	0.03008	0.03008	0.04537	Increased
Pregnant vs Nulliparous	022 L5 ET CTX Glut	Pallium glutamatergic	020 L2/3 IT RSP Glut	Pallium glutamatergic	Yes	Slc17a7	Grm3	0.02544	0	-0.02544	0.09972	0.03444	-0.06528	-0.04536	Decreased
Pregnant vs Nulliparous	334 Microglia NN	Non-neuronal	089 PVR Six3 Sox3 Gaba	Hypothalamus-extended amygdala	Yes	Gad1	Gabrg3	0.01747	0.1036	0.08613	0.004847	0.009432	0.004584	0.04536	Increased
Pregnant vs Nulliparous	318 Astro-NT NN	Non-neuronal	071 LSX Prdm12 Zeb2 Gaba	Subpallium GABAergic	Yes	Adam10	Nrcam	0.003022	0.005375	0.002353	0.0142	0.1026	0.08836	0.04536	Increased
Pregnant vs Nulliparous	124 MPN-MPO-PVpo Hmx2 Glut	Hypothalamus-extended amygdala	101 ZI Pax6 Gaba	Hypothalamus-extended amygdala	Yes	Slc17a6	Gria1	0.00393	0	-0.00393	0.1707	0.08389	-0.08678	-0.04536	Decreased
Pregnant vs Nulliparous	061 STR D1 Gaba	Subpallium GABAergic	045 OB-STR-CTX Inh IMN	Subpallium GABAergic	Yes	Gad2	Gabbr1	0.03074	0.05859	0.02785	0.2746	0.3375	0.06281	0.04533	Increased
Pregnant vs Nulliparous	106 PVpo-VMPO-MPN Hmx2 Gaba	Hypothalamus-extended amygdala	107 DMH Hmx2 Gaba	Hypothalamus-extended amygdala	Yes	Ncam1	Ptpra	0	0.01811	0.01811	0.3776	0.4502	0.07255	0.04533	Increased
Pregnant vs Nulliparous	086 MPO-ADP Lhx8 Gaba	Hypothalamus-extended amygdala	085 SI-MPO-LPO Lhx8 Gaba	Hypothalamus-extended amygdala	Yes	Gad1	Gabrg1	0	0.0007397	0.0007397	0.04393	0.1338	0.0899	0.04532	Increased
Pregnant vs Nulliparous	124 MPN-MPO-PVpo Hmx2 Glut	Hypothalamus-extended amygdala	089 PVR Six3 Sox3 Gaba	Hypothalamus-extended amygdala	Yes	Slc17a6	Gria4	0.004386	0.02007	0.01568	0.1228	0.1977	0.0749	0.04529	Increased
Pregnant vs Nulliparous	124 MPN-MPO-PVpo Hmx2 Glut	Hypothalamus-extended amygdala	100 AHN Onecut3 Gaba	Hypothalamus-extended amygdala	No	Agrn	Lrp1	0.003679	0.001789	-0.00189	0.13	0.0413	-0.08869	-0.04529	Decreased
Pregnant vs Nulliparous	085 SI-MPO-LPO Lhx8 Gaba	Hypothalamus-extended amygdala	107 DMH Hmx2 Gaba	Hypothalamus-extended amygdala	Yes	Gad2	Gabbr2	0.02479	0.002243	-0.02254	0.1112	0.04323	-0.06802	-0.04528	Decreased
Pregnant vs Nulliparous	062 STR D2 Gaba	Subpallium GABAergic	060 OT D3 Folh1 Gaba	Subpallium GABAergic	Yes	Gad1	Gabrb2	0.03062	0.04153	0.01091	0.003345	0.083	0.07965	0.04528	Increased
Pregnant vs Nulliparous	062 STR D2 Gaba	Subpallium GABAergic	082 CEA-BST Ebf1 Pdyn Gaba	Hypothalamus-extended amygdala	Yes	Slc32a1	Gabrb2	0.007973	0.01265	0.004676	0.08929	0.1752	0.08588	0.04528	Increased
Pregnant vs Nulliparous	080 CEA-AAA-BST Six3 Sp9 Gaba	Hypothalamus-extended amygdala	082 CEA-BST Ebf1 Pdyn Gaba	Hypothalamus-extended amygdala	Yes	App	Aplp2	0.01728	0.03827	0.02099	0.07642	0.146	0.06954	0.04526	Increased
Pregnant vs Nulliparous	082 CEA-BST Ebf1 Pdyn Gaba	Hypothalamus-extended amygdala	084 BST-SI-AAA Six3 Slc22a3 Gaba	Hypothalamus-extended amygdala	No	Slit1	Robo1	0	0.07908	0.07908	0.051	0.06243	0.01143	0.04526	Increased
Pregnant vs Nulliparous	060 OT D3 Folh1 Gaba	Subpallium GABAergic	329 ABC NN	Non-neuronal	No	Tac1	Dpp4	0	0.02208	0.02208	0	0.06843	0.06843	0.04526	Increased
Pregnant vs Nulliparous	068 LSX Otx2 Gaba	Subpallium GABAergic	072 LSX Sall3 Lmo1 Gaba	Subpallium GABAergic	Yes	App	Dcc	0.07538	0	-0.07538	0.05123	0.0361	-0.01513	-0.04525	Decreased
Pregnant vs Nulliparous	086 MPO-ADP Lhx8 Gaba	Hypothalamus-extended amygdala	100 AHN Onecut3 Gaba	Hypothalamus-extended amygdala	No	Adam10	Cadm1	0	0.003652	0.003652	0.006362	0.0931	0.08674	0.0452	Increased
Pregnant vs Nulliparous	007 L2/3 IT CTX Glut	Pallium glutamatergic	052 Pvalb Gaba	Pallium GABAergic	Yes	Cntn1	Nrcam	0.09324	0.1144	0.02113	0.1462	0.2154	0.06925	0.04519	Increased
Pregnant vs Nulliparous	119 SI-MA-LPO-LHA Skor1 Glut	Hypothalamus-extended amygdala	088 BST Tac2 Gaba	Hypothalamus-extended amygdala	Yes	Slc17a6	Gria2	0.0105	0.002436	-0.00806	0.09244	0.01014	-0.08231	-0.04518	Decreased
Pregnant vs Nulliparous	080 CEA-AAA-BST Six3 Sp9 Gaba	Hypothalamus-extended amygdala	064 STR-PAL Chst9 Gaba	Subpallium GABAergic	Yes	Gad1	Gabbr1	0.004924	0.0101	0.005173	0.3881	0.4733	0.08519	0.04518	Increased
Pregnant vs Nulliparous	064 STR-PAL Chst9 Gaba	Subpallium GABAergic	075 MEA-BST Lhx6 Nr2e1 Gaba	Hypothalamus-extended amygdala	Yes	Slc17a7	Grik2	0.08735	0	-0.08735	0.002949	0	-0.002949	-0.04515	Decreased
Pregnant vs Nulliparous	319 Astro-TE NN	Non-neuronal	051 Pvalb chandelier Gaba	Pallium GABAergic	Yes	Tgfa	Erbb4	0	0.08475	0.08475	0.02323	0.02877	0.005539	0.04514	Increased
Pregnant vs Nulliparous	327 Oligo NN	Non-neuronal	072 LSX Sall3 Lmo1 Gaba	Subpallium GABAergic	Yes	Sptan1	Ptpra	0.003898	0.01062	0.006718	0.171	0.2546	0.08357	0.04514	Increased
Pregnant vs Nulliparous	046 Vip Gaba	Pallium GABAergic	008 L2/3 IT ENT Glut	Pallium glutamatergic	Yes	Slc17a7	Gria2	0.02013	0	-0.02013	0.07695	0.006798	-0.07015	-0.04514	Decreased
Pregnant vs Nulliparous	006 L4/5 IT CTX Glut	Pallium glutamatergic	032 L5 NP CTX Glut	Pallium glutamatergic	Yes	Slc17a7	Grik3	0.09313	0.1284	0.03529	0.8621	0.917	0.05499	0.04514	Increased
Pregnant vs Nulliparous	085 SI-MPO-LPO Lhx8 Gaba	Hypothalamus-extended amygdala	124 MPN-MPO-PVpo Hmx2 Glut	Hypothalamus-extended amygdala	Yes	Cadm3	Cadm1	0.07478	0.01116	-0.06362	0.06225	0.03561	-0.02663	-0.04513	Decreased
Pregnant vs Nulliparous	080 CEA-AAA-BST Six3 Sp9 Gaba	Hypothalamus-extended amygdala	079 CEA-BST Six3 Cyp26b1 Gaba	Hypothalamus-extended amygdala	Yes	Fgf12	Fgfr2	0.09804	0.00923	-0.08881	0.002474	0.001039	-0.001436	-0.04512	Decreased
Pregnant vs Nulliparous	327 Oligo NN	Non-neuronal	004 L6 IT CTX Glut	Pallium glutamatergic	Yes	Ncam1	Cacna1c	0.162	0.2491	0.08709	0.07979	0.08292	0.003137	0.04511	Increased
Pregnant vs Nulliparous	124 MPN-MPO-PVpo Hmx2 Glut	Hypothalamus-extended amygdala	116 AVPV-MEPO-SFO Tbr1 Glut	Hypothalamus-extended amygdala	Yes	Fgf12	Fgfr2	0.101	0.1909	0.08993	0.00936	0.009644	0.0002848	0.04511	Increased
Pregnant vs Nulliparous	068 LSX Otx2 Gaba	Subpallium GABAergic	115 MS-SF Bsx Glut	Hypothalamus-extended amygdala	Yes	App	Aplp2	0.01002	0	-0.01002	0.2039	0.1237	-0.08017	-0.04509	Decreased
Pregnant vs Nulliparous	318 Astro-NT NN	Non-neuronal	078 SI-MA-ACB Ebf1 Bnc2 Gaba	Hypothalamus-extended amygdala	Yes	Slc17a7	Gria1	0.08394	0.01767	-0.06627	0.07402	0.05011	-0.02391	-0.04509	Decreased
Pregnant vs Nulliparous	089 PVR Six3 Sox3 Gaba	Hypothalamus-extended amygdala	168 SPA-SPFm-SPFp-POL-PIL-PoT Sp9 Glut	Hypothalamus-extended amygdala	No	Sptan1	Ptpra	0.03019	0	-0.03019	0.06783	0.007844	-0.05998	-0.04509	Decreased
Pregnant vs Nulliparous	319 Astro-TE NN	Non-neuronal	050 Lamp5 Lhx6 Gaba	Pallium GABAergic	Yes	Serpine2	Lrp1	0	0.002582	0.002582	0.2946	0.3822	0.08759	0.04509	Increased
Pregnant vs Nulliparous	318 Astro-NT NN	Non-neuronal	075 MEA-BST Lhx6 Nr2e1 Gaba	Hypothalamus-extended amygdala	Yes	Gnai2	Oprm1	0.02157	0	-0.02157	0.1546	0.08598	-0.0686	-0.04509	Decreased
Pregnant vs Nulliparous	325 CHOR NN	Non-neuronal	323 Ependymal NN	Non-neuronal	Yes	App	Vldlr	0.0144	0	-0.0144	0.09176	0.01599	-0.07577	-0.04508	Decreased
Pregnant vs Nulliparous	333 Endo NN	Non-neuronal	081 ACB-BST-FS D1 Gaba	Hypothalamus-extended amygdala	Yes	Gnai2	Chrm1	0.001506	0.002458	0.0009524	0.2103	0.2996	0.08921	0.04508	Increased
Pregnant vs Nulliparous	319 Astro-TE NN	Non-neuronal	329 ABC NN	Non-neuronal	No	Gnai2	Chrm1	0	0.0272	0.0272	0	0.06295	0.06295	0.04507	Increased
Pregnant vs Nulliparous	327 Oligo NN	Non-neuronal	014 LA-BLA-BMA-PA Glut	Pallium glutamatergic	No	Gad2	Gabrb3	0.02498	0.00133	-0.02365	0.06649	0	-0.06649	-0.04507	Decreased
Pregnant vs Nulliparous	124 MPN-MPO-PVpo Hmx2 Glut	Hypothalamus-extended amygdala	085 SI-MPO-LPO Lhx8 Gaba	Hypothalamus-extended amygdala	Yes	Gad2	Gabrg3	0.04219	0.01235	-0.02984	0.11	0.04972	-0.0603	-0.04507	Decreased
Pregnant vs Nulliparous	062 STR D2 Gaba	Subpallium GABAergic	073 MEA-BST Sox6 Gaba	Hypothalamus-extended amygdala	Yes	Gad2	Gabrb3	0.06021	0.1265	0.06634	0.006729	0.03053	0.0238	0.04507	Increased
Pregnant vs Nulliparous	071 LSX Prdm12 Zeb2 Gaba	Subpallium GABAergic	072 LSX Sall3 Lmo1 Gaba	Subpallium GABAergic	Yes	Efna3	Epha5	0.01064	0.001591	-0.00905	0.1718	0.0907	-0.08109	-0.04507	Decreased
Pregnant vs Nulliparous	106 PVpo-VMPO-MPN Hmx2 Gaba	Hypothalamus-extended amygdala	087 MPN-MPO-LPO Lhx6 Zfhx3 Gaba	Hypothalamus-extended amygdala	No	Ncam1	Ncam2	0.004581	0	-0.004581	0.1898	0.1043	-0.08555	-0.04507	Decreased
Pregnant vs Nulliparous	007 L2/3 IT CTX Glut	Pallium glutamatergic	050 Lamp5 Lhx6 Gaba	Pallium GABAergic	Yes	Ncam1	Fgfr2	0.08046	0.0328	-0.04766	0.06059	0.01812	-0.04247	-0.04506	Decreased
Pregnant vs Nulliparous	318 Astro-NT NN	Non-neuronal	100 AHN Onecut3 Gaba	Hypothalamus-extended amygdala	No	Gad2	Gabbr1	0.004254	0.02557	0.02131	0.6151	0.684	0.06882	0.04506	Increased
Pregnant vs Nulliparous	330 VLMC NN	Non-neuronal	335 BAM NN	Non-neuronal	Yes	Slit2	App	0.002295	0	-0.002295	0.1376	0.04979	-0.08777	-0.04503	Decreased
Pregnant vs Nulliparous	119 SI-MA-LPO-LHA Skor1 Glut	Hypothalamus-extended amygdala	107 DMH Hmx2 Gaba	Hypothalamus-extended amygdala	Yes	App	Lrp1	0.02716	0	-0.02716	0.06681	0.003903	-0.06291	-0.04503	Decreased
Pregnant vs Nulliparous	333 Endo NN	Non-neuronal	100 AHN Onecut3 Gaba	Hypothalamus-extended amygdala	No	Efnb2	Epha4	0.001003	0.004882	0.003879	0.01885	0.105	0.08618	0.04503	Increased
Pregnant vs Nulliparous	333 Endo NN	Non-neuronal	041 OB-in Frmd7 Gaba	Subpallium GABAergic	Yes	Sorbs1	Itgb5	0.004614	0.01128	0.006666	0.06322	0.1466	0.08336	0.04501	Increased
Pregnant vs Nulliparous	327 Oligo NN	Non-neuronal	089 PVR Six3 Sox3 Gaba	Hypothalamus-extended amygdala	Yes	App	Vldlr	0.06083	0.1207	0.05988	0.3152	0.3454	0.03013	0.04501	Increased
Pregnant vs Nulliparous	086 MPO-ADP Lhx8 Gaba	Hypothalamus-extended amygdala	100 AHN Onecut3 Gaba	Hypothalamus-extended amygdala	No	Spon1	Lrp8	0	0.001364	0.001364	0.005126	0.09377	0.08865	0.04501	Increased
Pregnant vs Nulliparous	106 PVpo-VMPO-MPN Hmx2 Gaba	Hypothalamus-extended amygdala	090 BST-MPN Six3 Nrgn Gaba	Hypothalamus-extended amygdala	Yes	Cd47	Sirpa	0.003922	0	-0.003922	0.1514	0.06534	-0.08608	-0.045	Decreased
Pregnant vs Nulliparous	327 Oligo NN	Non-neuronal	070 LSX Prdm12 Slit2 Gaba	Subpallium GABAergic	Yes	Rtn4	Cntnap1	0.01228	0.0483	0.03601	0.1615	0.2154	0.05397	0.04499	Increased
Pregnant vs Nulliparous	327 Oligo NN	Non-neuronal	131 LHA-AHN-PVH Otp Trh Glut	Hypothalamus-extended amygdala	Yes	Cntn1	Nrcam	0	0.05518	0.05518	0.0457	0.08049	0.03479	0.04499	Increased
Pregnant vs Nulliparous	318 Astro-NT NN	Non-neuronal	332 SMC NN	Non-neuronal	Yes	Serpine2	Lrp1	0.005012	0.01518	0.01017	0.2769	0.3567	0.07979	0.04498	Increased
Pregnant vs Nulliparous	006 L4/5 IT CTX Glut	Pallium glutamatergic	049 Lamp5 Gaba	Pallium GABAergic	Yes	Bdnf	Ntrk2	0.02234	0.03683	0.01448	0.1221	0.1976	0.07546	0.04497	Increased
Pregnant vs Nulliparous	319 Astro-TE NN	Non-neuronal	326 OPC NN	Non-neuronal	Yes	Cntn1	Ptprz1	0.1029	0.1497	0.04683	0.1127	0.1557	0.04307	0.04495	Increased
Pregnant vs Nulliparous	319 Astro-TE NN	Non-neuronal	020 L2/3 IT RSP Glut	Pallium glutamatergic	Yes	Slc17a7	Gria1	0.0274	0	-0.0274	0.1748	0.1123	-0.06249	-0.04494	Decreased
Pregnant vs Nulliparous	062 STR D2 Gaba	Subpallium GABAergic	334 Microglia NN	Non-neuronal	Yes	Sorbs1	Itgb5	0.06928	0.1019	0.03259	0.487	0.5443	0.05728	0.04494	Increased
Pregnant vs Nulliparous	333 Endo NN	Non-neuronal	073 MEA-BST Sox6 Gaba	Hypothalamus-extended amygdala	Yes	App	Aplp2	0.01482	0.09286	0.07804	0.3249	0.3367	0.01182	0.04493	Increased
Pregnant vs Nulliparous	333 Endo NN	Non-neuronal	101 ZI Pax6 Gaba	Hypothalamus-extended amygdala	Yes	App	Lrp6	0.02381	0.01146	-0.01235	0.1962	0.1187	-0.07751	-0.04493	Decreased
Pregnant vs Nulliparous	319 Astro-TE NN	Non-neuronal	066 NDB-SI-ant Prdm12 Gaba	Hypothalamus-extended amygdala	Yes	Fgfr3	Epha4	0.008293	0.03385	0.02555	0.05743	0.1217	0.0643	0.04493	Increased
Pregnant vs Nulliparous	333 Endo NN	Non-neuronal	066 NDB-SI-ant Prdm12 Gaba	Hypothalamus-extended amygdala	Yes	App	Vldlr	0.03234	0.03125	-0.001092	0.2614	0.1726	-0.08876	-0.04493	Decreased
Pregnant vs Nulliparous	327 Oligo NN	Non-neuronal	032 L5 NP CTX Glut	Pallium glutamatergic	Yes	App	Lrp1	0.04213	0.05297	0.01083	0.2612	0.3402	0.07901	0.04492	Increased
Pregnant vs Nulliparous	007 L2/3 IT CTX Glut	Pallium glutamatergic	114 COAa-PAA-MEA Barhl2 Glut	Hypothalamus-extended amygdala	Yes	Ncam1	Cacna1c	0.01897	0.08888	0.06991	0.02069	0.04061	0.01992	0.04491	Increased
Pregnant vs Nulliparous	319 Astro-TE NN	Non-neuronal	049 Lamp5 Gaba	Pallium GABAergic	Yes	Slc17a7	Gria2	0.04768	0.05349	0.005815	0.233	0.3171	0.08401	0.04491	Increased
Pregnant vs Nulliparous	049 Lamp5 Gaba	Pallium GABAergic	330 VLMC NN	Non-neuronal	Yes	App	Lrp1	0.006459	0.04878	0.04232	0.03281	0.08032	0.04751	0.04491	Increased
Pregnant vs Nulliparous	061 STR D1 Gaba	Subpallium GABAergic	047 Sncg Gaba	Pallium GABAergic	Yes	Slc32a1	Gabrg2	0.003666	0.00629	0.002624	0.03415	0.1213	0.0872	0.04491	Increased
Pregnant vs Nulliparous	006 L4/5 IT CTX Glut	Pallium glutamatergic	008 L2/3 IT ENT Glut	Pallium glutamatergic	Yes	Slc17a7	Grm1	0.04009	0	-0.04009	0.05077	0.001065	-0.04971	-0.0449	Decreased
Pregnant vs Nulliparous	068 LSX Otx2 Gaba	Subpallium GABAergic	070 LSX Prdm12 Slit2 Gaba	Subpallium GABAergic	Yes	Slc32a1	Gabbr2	0.008578	0.002046	-0.006532	0.1355	0.05221	-0.08326	-0.0449	Decreased
Pregnant vs Nulliparous	319 Astro-TE NN	Non-neuronal	070 LSX Prdm12 Slit2 Gaba	Subpallium GABAergic	Yes	Gdf11	Actr2	0.002208	0.0008518	-0.001357	0.1252	0.03677	-0.08843	-0.04489	Decreased
Pregnant vs Nulliparous	119 SI-MA-LPO-LHA Skor1 Glut	Hypothalamus-extended amygdala	078 SI-MA-ACB Ebf1 Bnc2 Gaba	Hypothalamus-extended amygdala	Yes	App	Aplp2	0.05754	0.03102	-0.02652	0.2507	0.1874	-0.06325	-0.04489	Decreased
Pregnant vs Nulliparous	327 Oligo NN	Non-neuronal	117 LHA Barhl2 Glut	Hypothalamus-extended amygdala	No	Gad1	Gabra1	0.02748	0.0377	0.01022	0.05073	0.1303	0.07954	0.04488	Increased
Pregnant vs Nulliparous	319 Astro-TE NN	Non-neuronal	014 LA-BLA-BMA-PA Glut	Pallium glutamatergic	No	Slc17a7	Grm1	0.006705	0.005364	-0.001341	0.08841	0	-0.08841	-0.04488	Decreased
Pregnant vs Nulliparous	318 Astro-NT NN	Non-neuronal	071 LSX Prdm12 Zeb2 Gaba	Subpallium GABAergic	Yes	Ncam1	Cacna1c	0.02347	0.02974	0.006275	0.01451	0.09797	0.08347	0.04487	Increased
Pregnant vs Nulliparous	085 SI-MPO-LPO Lhx8 Gaba	Hypothalamus-extended amygdala	107 DMH Hmx2 Gaba	Hypothalamus-extended amygdala	Yes	Ncam1	Fgfr2	0.09255	0.01046	-0.08209	0.01194	0.004324	-0.007619	-0.04485	Decreased
Pregnant vs Nulliparous	007 L2/3 IT CTX Glut	Pallium glutamatergic	005 L5 IT CTX Glut	Pallium glutamatergic	Yes	Slc17a7	Gria1	0.03872	0.0856	0.04687	0.05885	0.1017	0.04283	0.04485	Increased
Pregnant vs Nulliparous	066 NDB-SI-ant Prdm12 Gaba	Hypothalamus-extended amygdala	115 MS-SF Bsx Glut	Hypothalamus-extended amygdala	Yes	Gad1	Gabrg3	0.08898	0.01674	-0.07224	0.0243	0.006841	-0.01746	-0.04485	Decreased
Pregnant vs Nulliparous	319 Astro-TE NN	Non-neuronal	049 Lamp5 Gaba	Pallium GABAergic	Yes	Ncam1	Ncam2	0.08008	0.1282	0.04808	0.1647	0.2063	0.04162	0.04485	Increased
Pregnant vs Nulliparous	066 NDB-SI-ant Prdm12 Gaba	Hypothalamus-extended amygdala	115 MS-SF Bsx Glut	Hypothalamus-extended amygdala	Yes	Gad2	Gabbr1	0.01367	0.002508	-0.01116	0.1039	0.02537	-0.07853	-0.04485	Decreased
Pregnant vs Nulliparous	115 MS-SF Bsx Glut	Hypothalamus-extended amygdala	168 SPA-SPFm-SPFp-POL-PIL-PoT Sp9 Glut	Hypothalamus-extended amygdala	No	Gad2	Gabrg2	0.03461	0	-0.03461	0.1298	0.07472	-0.05506	-0.04483	Decreased
Pregnant vs Nulliparous	004 L6 IT CTX Glut	Pallium glutamatergic	001 CLA-EPd-CTX Car3 Glut	Pallium glutamatergic	Yes	Rtn4	Lingo1	0.08961	0.1063	0.0167	0.1186	0.1915	0.07294	0.04482	Increased
Pregnant vs Nulliparous	318 Astro-NT NN	Non-neuronal	071 LSX Prdm12 Zeb2 Gaba	Subpallium GABAergic	Yes	Gad2	Gabrg3	0.03091	0.03891	0.007995	0.01471	0.09633	0.08162	0.04481	Increased
Pregnant vs Nulliparous	319 Astro-TE NN	Non-neuronal	079 CEA-BST Six3 Cyp26b1 Gaba	Hypothalamus-extended amygdala	Yes	Ncam1	Ptprz1	0.03102	0.006432	-0.02459	0.1825	0.1174	-0.06502	-0.04481	Decreased
Pregnant vs Nulliparous	106 PVpo-VMPO-MPN Hmx2 Gaba	Hypothalamus-extended amygdala	116 AVPV-MEPO-SFO Tbr1 Glut	Hypothalamus-extended amygdala	Yes	Gad1	Gabrb3	0.02213	0.01143	-0.0107	0.2313	0.1524	-0.0789	-0.0448	Decreased
Pregnant vs Nulliparous	327 Oligo NN	Non-neuronal	089 PVR Six3 Sox3 Gaba	Hypothalamus-extended amygdala	Yes	Ncam1	Cacna1c	0.1598	0.2483	0.08847	0.1926	0.1937	0.001109	0.04479	Increased
Pregnant vs Nulliparous	327 Oligo NN	Non-neuronal	118 ADP-MPO Trp73 Glut	Hypothalamus-extended amygdala	Yes	Gnai2	Ptpru	0.01197	0.001716	-0.01025	0.2926	0.2133	-0.07931	-0.04478	Decreased
Pregnant vs Nulliparous	030 L6 CT CTX Glut	Pallium glutamatergic	050 Lamp5 Lhx6 Gaba	Pallium GABAergic	Yes	Slc17a7	Grik4	0.0296	0.001405	-0.0282	0.07493	0.01357	-0.06136	-0.04478	Decreased
Pregnant vs Nulliparous	071 LSX Prdm12 Zeb2 Gaba	Subpallium GABAergic	041 OB-in Frmd7 Gaba	Subpallium GABAergic	Yes	Cntn1	Nrcam	0.01906	0.0004291	-0.01863	0.07117	0.0002468	-0.07093	-0.04478	Decreased
Pregnant vs Nulliparous	319 Astro-TE NN	Non-neuronal	030 L6 CT CTX Glut	Pallium glutamatergic	Yes	Sirpa	Cd47	0.02128	0.02458	0.003293	0.2484	0.3347	0.08626	0.04478	Increased
Pregnant vs Nulliparous	327 Oligo NN	Non-neuronal	101 ZI Pax6 Gaba	Hypothalamus-extended amygdala	Yes	Rtn4	Lingo1	0.026	0.09814	0.07214	0.3557	0.3731	0.01739	0.04476	Increased
Pregnant vs Nulliparous	327 Oligo NN	Non-neuronal	088 BST Tac2 Gaba	Hypothalamus-extended amygdala	Yes	Sema6a	Plxna2	0	0.05413	0.05413	0.1574	0.1928	0.0354	0.04476	Increased
Pregnant vs Nulliparous	319 Astro-TE NN	Non-neuronal	008 L2/3 IT ENT Glut	Pallium glutamatergic	Yes	Slc17a7	Grik2	0.003364	0	-0.003364	0.3223	0.2362	-0.08616	-0.04476	Decreased
Pregnant vs Nulliparous	072 LSX Sall3 Lmo1 Gaba	Subpallium GABAergic	115 MS-SF Bsx Glut	Hypothalamus-extended amygdala	Yes	Gad1	Gabbr1	0.009051	0.00107	-0.00798	0.1867	0.1052	-0.08154	-0.04476	Decreased
Pregnant vs Nulliparous	326 OPC NN	Non-neuronal	107 DMH Hmx2 Gaba	Hypothalamus-extended amygdala	Yes	Fgf1	Fgfr2	0.09459	0.005936	-0.08865	0.001338	0.000477	-0.0008613	-0.04476	Decreased
Pregnant vs Nulliparous	061 STR D1 Gaba	Subpallium GABAergic	041 OB-in Frmd7 Gaba	Subpallium GABAergic	Yes	Cntn1	Notch2	0.0187	0	-0.0187	0.1305	0.05965	-0.07081	-0.04475	Decreased
Pregnant vs Nulliparous	081 ACB-BST-FS D1 Gaba	Hypothalamus-extended amygdala	330 VLMC NN	Non-neuronal	Yes	App	Lrp1	0.0005756	0.01188	0.01131	0.006908	0.0851	0.07819	0.04475	Increased
Pregnant vs Nulliparous	333 Endo NN	Non-neuronal	061 STR D1 Gaba	Subpallium GABAergic	Yes	App	Lrp1	0.03032	0.03476	0.00444	0.3103	0.3954	0.08505	0.04475	Increased
Pregnant vs Nulliparous	333 Endo NN	Non-neuronal	012 MEA Slc17a7 Glut	Pallium glutamatergic	No	Col4a1	Cd47	0.001483	0	-0.001483	0.09307	0.005058	-0.08801	-0.04475	Decreased
Pregnant vs Nulliparous	333 Endo NN	Non-neuronal	027 L6b EPd Glut	Pallium glutamatergic	Yes	Slc17a7	Grin2b	0.06715	0.01108	-0.05607	0.1693	0.1359	-0.0334	-0.04474	Decreased
Pregnant vs Nulliparous	068 LSX Otx2 Gaba	Subpallium GABAergic	168 SPA-SPFm-SPFp-POL-PIL-PoT Sp9 Glut	Hypothalamus-extended amygdala	No	Slc32a1	Gabbr1	0.005101	0	-0.005101	0.156	0.07165	-0.08437	-0.04473	Decreased
Pregnant vs Nulliparous	006 L4/5 IT CTX Glut	Pallium glutamatergic	008 L2/3 IT ENT Glut	Pallium glutamatergic	Yes	Slc17a7	Grik2	0.04318	0	-0.04318	0.04834	0.002064	-0.04627	-0.04473	Decreased
Pregnant vs Nulliparous	116 AVPV-MEPO-SFO Tbr1 Glut	Hypothalamus-extended amygdala	131 LHA-AHN-PVH Otp Trh Glut	Hypothalamus-extended amygdala	Yes	Slc17a6	Grin1	0	0.01735	0.01735	0.07442	0.1465	0.0721	0.04472	Increased
Pregnant vs Nulliparous	068 LSX Otx2 Gaba	Subpallium GABAergic	115 MS-SF Bsx Glut	Hypothalamus-extended amygdala	Yes	Gad2	Gabrg3	0.01878	0.003805	-0.01498	0.1537	0.07927	-0.07445	-0.04471	Decreased
Pregnant vs Nulliparous	082 CEA-BST Ebf1 Pdyn Gaba	Hypothalamus-extended amygdala	065 IA Mgp Gaba	Subpallium GABAergic	Yes	Sptbn2	Ptpra	0.001982	0.003233	0.001251	0.01479	0.103	0.08817	0.04471	Increased
Pregnant vs Nulliparous	318 Astro-NT NN	Non-neuronal	069 LSX Nkx2-1 Gaba	Subpallium GABAergic	Yes	Gad2	Gabrb2	0.04451	0.04833	0.003819	0.05062	0.1362	0.0856	0.04471	Increased
Pregnant vs Nulliparous	022 L5 ET CTX Glut	Pallium glutamatergic	050 Lamp5 Lhx6 Gaba	Pallium GABAergic	Yes	App	Aplp2	0.03503	0.02114	-0.01389	0.1812	0.1057	-0.07552	-0.04471	Decreased
Pregnant vs Nulliparous	124 MPN-MPO-PVpo Hmx2 Glut	Hypothalamus-extended amygdala	131 LHA-AHN-PVH Otp Trh Glut	Hypothalamus-extended amygdala	Yes	Cntn2	Nrcam	0	0.02369	0.02369	0.1059	0.1716	0.06572	0.04471	Increased
Pregnant vs Nulliparous	002 IT EP-CLA Glut	Pallium glutamatergic	027 L6b EPd Glut	Pallium glutamatergic	Yes	Slit2	Robo2	0.1596	0.08269	-0.07693	0.07775	0.06527	-0.01248	-0.04471	Decreased
Pregnant vs Nulliparous	327 Oligo NN	Non-neuronal	027 L6b EPd Glut	Pallium glutamatergic	Yes	App	Dcc	0.0999	0.1748	0.07494	0.008973	0.02344	0.01447	0.0447	Increased
Pregnant vs Nulliparous	319 Astro-TE NN	Non-neuronal	046 Vip Gaba	Pallium GABAergic	Yes	Ncam1	Fgfr2	0.1167	0.1913	0.07457	0.02846	0.0433	0.01484	0.0447	Increased
Pregnant vs Nulliparous	009 L2/3 IT PIR-ENTl Glut	Pallium glutamatergic	012 MEA Slc17a7 Glut	Pallium glutamatergic	No	Serpine2	Lrp1	0.001073	0	-0.001073	0.1326	0.04431	-0.08833	-0.0447	Decreased
Pregnant vs Nulliparous	063 STR D1 Sema5a Gaba	Subpallium GABAergic	080 CEA-AAA-BST Six3 Sp9 Gaba	Hypothalamus-extended amygdala	Yes	Gad2	Gabrb3	0.02814	0.01615	-0.012	0.1561	0.07868	-0.07741	-0.0447	Decreased
Pregnant vs Nulliparous	062 STR D2 Gaba	Subpallium GABAergic	066 NDB-SI-ant Prdm12 Gaba	Hypothalamus-extended amygdala	Yes	Ncam1	Robo1	0.07025	0.1327	0.06248	0.001718	0.02865	0.02693	0.0447	Increased
Pregnant vs Nulliparous	319 Astro-TE NN	Non-neuronal	058 PAL-STR Gaba-Chol	Subpallium GABAergic	Yes	Ncam1	Robo1	0.1232	0.1523	0.02913	0.08316	0.1434	0.06027	0.0447	Increased
Pregnant vs Nulliparous	082 CEA-BST Ebf1 Pdyn Gaba	Hypothalamus-extended amygdala	080 CEA-AAA-BST Six3 Sp9 Gaba	Hypothalamus-extended amygdala	Yes	Cadm3	Cadm1	0.02024	0.0398	0.01956	0.03164	0.1015	0.06983	0.0447	Increased
Pregnant vs Nulliparous	327 Oligo NN	Non-neuronal	003 L5/6 IT TPE-ENT Glut	Pallium glutamatergic	Yes	Lgi3	Stx1a	0	0.02122	0.02122	0.1668	0.2349	0.06812	0.04467	Increased
Pregnant vs Nulliparous	327 Oligo NN	Non-neuronal	318 Astro-NT NN	Non-neuronal	Yes	Gstp1	Egfr	0.001329	0.003076	0.001748	0.3561	0.4437	0.08757	0.04466	Increased
Pregnant vs Nulliparous	066 NDB-SI-ant Prdm12 Gaba	Hypothalamus-extended amygdala	014 LA-BLA-BMA-PA Glut	Pallium glutamatergic	No	Gad2	Gabbr1	0.002602	0	-0.002602	0.0867	0	-0.0867	-0.04465	Decreased
Pregnant vs Nulliparous	062 STR D2 Gaba	Subpallium GABAergic	078 SI-MA-ACB Ebf1 Bnc2 Gaba	Hypothalamus-extended amygdala	Yes	Ncam1	Robo1	0.1606	0.2245	0.06391	0	0.02537	0.02537	0.04464	Increased
Pregnant vs Nulliparous	006 L4/5 IT CTX Glut	Pallium glutamatergic	003 L5/6 IT TPE-ENT Glut	Pallium glutamatergic	Yes	Slc17a7	Grin1	0.02932	0.03289	0.003577	0.6065	0.6921	0.08569	0.04463	Increased
Pregnant vs Nulliparous	080 CEA-AAA-BST Six3 Sp9 Gaba	Hypothalamus-extended amygdala	082 CEA-BST Ebf1 Pdyn Gaba	Hypothalamus-extended amygdala	Yes	Gad2	Gabrg2	0.001852	0.02007	0.01822	0.0568	0.1278	0.07103	0.04462	Increased
Pregnant vs Nulliparous	085 SI-MPO-LPO Lhx8 Gaba	Hypothalamus-extended amygdala	107 DMH Hmx2 Gaba	Hypothalamus-extended amygdala	Yes	Gad1	Gabrg3	0.0492	0.003248	-0.04596	0.07751	0.03423	-0.04329	-0.04462	Decreased
Pregnant vs Nulliparous	073 MEA-BST Sox6 Gaba	Hypothalamus-extended amygdala	074 MEA-BST Lhx6 Sp9 Gaba	Hypothalamus-extended amygdala	Yes	Gad1	Gabrb3	0.005401	0	-0.005401	0.3399	0.256	-0.08383	-0.04462	Decreased
Pregnant vs Nulliparous	061 STR D1 Gaba	Subpallium GABAergic	050 Lamp5 Lhx6 Gaba	Pallium GABAergic	Yes	Ncam1	Ptprz1	0.07607	0.000469	-0.0756	0.0176	0.004009	-0.0136	-0.0446	Decreased
Pregnant vs Nulliparous	119 SI-MA-LPO-LHA Skor1 Glut	Hypothalamus-extended amygdala	055 STR Lhx8 Gaba	Subpallium GABAergic	Yes	Slc32a1	Gabbr1	0.001318	0.0002565	-0.001061	0.1104	0.02228	-0.08813	-0.0446	Decreased
Pregnant vs Nulliparous	062 STR D2 Gaba	Subpallium GABAergic	066 NDB-SI-ant Prdm12 Gaba	Hypothalamus-extended amygdala	Yes	Slc32a1	Gabrg2	0.003844	0.004993	0.00115	0.004784	0.09282	0.08804	0.04459	Increased
Pregnant vs Nulliparous	005 L5 IT CTX Glut	Pallium glutamatergic	052 Pvalb Gaba	Pallium GABAergic	Yes	Slc17a7	Gria4	0.07794	0.07317	-0.004767	0.3929	0.3085	-0.08442	-0.04459	Decreased
Pregnant vs Nulliparous	062 STR D2 Gaba	Subpallium GABAergic	001 CLA-EPd-CTX Car3 Glut	Pallium glutamatergic	Yes	Ncam1	Cacna1c	0.1491	0.0619	-0.08717	0.01476	0.01275	-0.00201	-0.04459	Decreased
Pregnant vs Nulliparous	085 SI-MPO-LPO Lhx8 Gaba	Hypothalamus-extended amygdala	088 BST Tac2 Gaba	Hypothalamus-extended amygdala	Yes	Slc32a1	Gabrg2	0.01202	0	-0.01202	0.3819	0.3047	-0.07715	-0.04458	Decreased
Pregnant vs Nulliparous	057 NDB-SI-MA-STRv Lhx8 Gaba	Subpallium GABAergic	055 STR Lhx8 Gaba	Subpallium GABAergic	Yes	Gad2	Gabbr2	0.003452	0.0003986	-0.003054	0.1437	0.05761	-0.08611	-0.04458	Decreased
Pregnant vs Nulliparous	106 PVpo-VMPO-MPN Hmx2 Gaba	Hypothalamus-extended amygdala	085 SI-MPO-LPO Lhx8 Gaba	Hypothalamus-extended amygdala	Yes	Gad1	Gabrg2	0.009844	0.001807	-0.008037	0.214	0.1329	-0.08111	-0.04457	Decreased
Pregnant vs Nulliparous	030 L6 CT CTX Glut	Pallium glutamatergic	029 L6b CTX Glut	Pallium glutamatergic	Yes	Slc17a7	Gria2	0.4017	0.41	0.008277	2.456	2.537	0.08087	0.04457	Increased
Pregnant vs Nulliparous	319 Astro-TE NN	Non-neuronal	006 L4/5 IT CTX Glut	Pallium glutamatergic	Yes	Slc17a7	Grin1	0.03131	0.04086	0.009553	0.2656	0.3452	0.07959	0.04457	Increased
Pregnant vs Nulliparous	082 CEA-BST Ebf1 Pdyn Gaba	Hypothalamus-extended amygdala	086 MPO-ADP Lhx8 Gaba	Hypothalamus-extended amygdala	Yes	App	Dcc	0.08288	0.00409	-0.07879	0.01225	0.001922	-0.01033	-0.04456	Decreased
Pregnant vs Nulliparous	318 Astro-NT NN	Non-neuronal	117 LHA Barhl2 Glut	Hypothalamus-extended amygdala	No	Sptbn2	Ptpra	0.02787	0	-0.02787	0.08601	0.02477	-0.06124	-0.04456	Decreased
Pregnant vs Nulliparous	060 OT D3 Folh1 Gaba	Subpallium GABAergic	081 ACB-BST-FS D1 Gaba	Hypothalamus-extended amygdala	Yes	Slc32a1	Gabrg1	0	0.004711	0.004711	0.02455	0.1089	0.0844	0.04455	Increased
Pregnant vs Nulliparous	064 STR-PAL Chst9 Gaba	Subpallium GABAergic	065 IA Mgp Gaba	Subpallium GABAergic	Yes	Gad1	Gabbr2	0.003714	0	-0.003714	0.1403	0.05495	-0.08539	-0.04455	Decreased
Pregnant vs Nulliparous	082 CEA-BST Ebf1 Pdyn Gaba	Hypothalamus-extended amygdala	079 CEA-BST Six3 Cyp26b1 Gaba	Hypothalamus-extended amygdala	Yes	Slc17a7	Gria2	0.03833	0.06003	0.0217	0.1052	0.1726	0.06739	0.04454	Increased
Pregnant vs Nulliparous	071 LSX Prdm12 Zeb2 Gaba	Subpallium GABAergic	072 LSX Sall3 Lmo1 Gaba	Subpallium GABAergic	Yes	Gad2	Gabra5	0.006021	0	-0.006021	0.1439	0.06085	-0.08304	-0.04453	Decreased
Pregnant vs Nulliparous	318 Astro-NT NN	Non-neuronal	118 ADP-MPO Trp73 Glut	Hypothalamus-extended amygdala	Yes	A2m	Lrp1	0.001058	0.002324	0.001267	0.05026	0.138	0.08779	0.04453	Increased
Pregnant vs Nulliparous	080 CEA-AAA-BST Six3 Sp9 Gaba	Hypothalamus-extended amygdala	073 MEA-BST Sox6 Gaba	Hypothalamus-extended amygdala	Yes	App	Aplp2	0.04554	0.05017	0.004629	0.08292	0.1673	0.08439	0.04451	Increased
Pregnant vs Nulliparous	006 L4/5 IT CTX Glut	Pallium glutamatergic	001 CLA-EPd-CTX Car3 Glut	Pallium glutamatergic	Yes	Cntn1	Nrcam	0.04556	0.06744	0.02188	0.03906	0.1062	0.06713	0.04451	Increased
Pregnant vs Nulliparous	327 Oligo NN	Non-neuronal	116 AVPV-MEPO-SFO Tbr1 Glut	Hypothalamus-extended amygdala	Yes	Slc32a1	Gabbr1	0	0.01607	0.01607	0.04186	0.1148	0.07292	0.0445	Increased
Pregnant vs Nulliparous	318 Astro-NT NN	Non-neuronal	101 ZI Pax6 Gaba	Hypothalamus-extended amygdala	Yes	Fstl1	Dip2a	0.01105	0.03572	0.02466	0.2141	0.2784	0.06431	0.04449	Increased
Pregnant vs Nulliparous	062 STR D2 Gaba	Subpallium GABAergic	335 BAM NN	Non-neuronal	Yes	Slit3	Robo1	0.09008	0.001446	-0.08863	0.007851	0.007515	-0.0003361	-0.04449	Decreased
Pregnant vs Nulliparous	071 LSX Prdm12 Zeb2 Gaba	Subpallium GABAergic	325 CHOR NN	Non-neuronal	Yes	Lin7c	Htr2c	0.02598	0	-0.02598	0.07198	0.009001	-0.06298	-0.04448	Decreased
Pregnant vs Nulliparous	323 Ependymal NN	Non-neuronal	070 LSX Prdm12 Slit2 Gaba	Subpallium GABAergic	Yes	Serpine2	Lrp1	0.003319	0	-0.003319	0.1003	0.01465	-0.08562	-0.04447	Decreased
Pregnant vs Nulliparous	085 SI-MPO-LPO Lhx8 Gaba	Hypothalamus-extended amygdala	076 MEA-BST Lhx6 Nfib Gaba	Hypothalamus-extended amygdala	Yes	Ncam1	Robo1	0.06672	0	-0.06672	0.0377	0.01548	-0.02222	-0.04447	Decreased
Pregnant vs Nulliparous	318 Astro-NT NN	Non-neuronal	117 LHA Barhl2 Glut	Hypothalamus-extended amygdala	No	Rtn4	Cntnap1	0.006081	0	-0.006081	0.1865	0.1036	-0.08286	-0.04447	Decreased
Pregnant vs Nulliparous	319 Astro-TE NN	Non-neuronal	008 L2/3 IT ENT Glut	Pallium glutamatergic	Yes	Slc17a7	Gria2	0.003364	0	-0.003364	0.5948	0.5092	-0.08556	-0.04446	Decreased
Pregnant vs Nulliparous	327 Oligo NN	Non-neuronal	029 L6b CTX Glut	Pallium glutamatergic	Yes	Slc17a7	Gria1	0.08356	0.1474	0.0638	0.2007	0.2258	0.02509	0.04444	Increased
Pregnant vs Nulliparous	006 L4/5 IT CTX Glut	Pallium glutamatergic	001 CLA-EPd-CTX Car3 Glut	Pallium glutamatergic	Yes	Slc17a7	Gria1	0.04514	0.07867	0.03353	0.09898	0.1543	0.05535	0.04444	Increased
Pregnant vs Nulliparous	085 SI-MPO-LPO Lhx8 Gaba	Hypothalamus-extended amygdala	086 MPO-ADP Lhx8 Gaba	Hypothalamus-extended amygdala	Yes	Spon1	App	0.005891	0	-0.005891	0.283	0.2001	-0.08298	-0.04443	Decreased
Pregnant vs Nulliparous	327 Oligo NN	Non-neuronal	117 LHA Barhl2 Glut	Hypothalamus-extended amygdala	No	Gad1	Gabrb3	0.04641	0.09493	0.04851	0.02968	0.07004	0.04035	0.04443	Increased
Pregnant vs Nulliparous	326 OPC NN	Non-neuronal	117 LHA Barhl2 Glut	Hypothalamus-extended amygdala	No	Spon1	App	0.0837	0.05245	-0.03124	0.3971	0.3395	-0.05762	-0.04443	Decreased
Pregnant vs Nulliparous	006 L4/5 IT CTX Glut	Pallium glutamatergic	003 L5/6 IT TPE-ENT Glut	Pallium glutamatergic	Yes	Cd47	Sirpa	0.002473	0.003604	0.001131	0.2021	0.2898	0.08771	0.04442	Increased
Pregnant vs Nulliparous	319 Astro-TE NN	Non-neuronal	030 L6 CT CTX Glut	Pallium glutamatergic	Yes	Ncam1	Ncam2	0.1476	0.1683	0.02061	0.25	0.3183	0.06824	0.04442	Increased
Pregnant vs Nulliparous	060 OT D3 Folh1 Gaba	Subpallium GABAergic	056 Sst Chodl Gaba	Subpallium GABAergic	Yes	App	Lrp1	0	0.008355	0.008355	0.03901	0.1195	0.08048	0.04442	Increased
Pregnant vs Nulliparous	327 Oligo NN	Non-neuronal	029 L6b CTX Glut	Pallium glutamatergic	Yes	Sptbn2	Ptpra	0.02886	0.07912	0.05026	0.09011	0.1287	0.03856	0.04441	Increased
Pregnant vs Nulliparous	061 STR D1 Gaba	Subpallium GABAergic	029 L6b CTX Glut	Pallium glutamatergic	Yes	App	Lrp1	0.01606	0.02552	0.009458	0.05377	0.1331	0.07937	0.04441	Increased
Pregnant vs Nulliparous	327 Oligo NN	Non-neuronal	065 IA Mgp Gaba	Subpallium GABAergic	Yes	Gnai2	Oprm1	0.01022	0.002102	-0.008123	0.1566	0.07597	-0.08068	-0.0444	Decreased
Pregnant vs Nulliparous	116 AVPV-MEPO-SFO Tbr1 Glut	Hypothalamus-extended amygdala	124 MPN-MPO-PVpo Hmx2 Glut	Hypothalamus-extended amygdala	Yes	Ncam1	Ncam2	0.02016	0.03171	0.01155	0.03307	0.1103	0.07726	0.0444	Increased
Pregnant vs Nulliparous	327 Oligo NN	Non-neuronal	055 STR Lhx8 Gaba	Subpallium GABAergic	Yes	Rtn4	Lingo1	0.05679	0.0439	-0.01289	0.1895	0.1136	-0.0759	-0.04439	Decreased
Pregnant vs Nulliparous	082 CEA-BST Ebf1 Pdyn Gaba	Hypothalamus-extended amygdala	080 CEA-AAA-BST Six3 Sp9 Gaba	Hypothalamus-extended amygdala	Yes	Gad1	Gabbr2	0.01169	0.01469	0.002995	0.05128	0.1371	0.08579	0.04439	Increased
Pregnant vs Nulliparous	027 L6b EPd Glut	Pallium glutamatergic	002 IT EP-CLA Glut	Pallium glutamatergic	Yes	Slc17a7	Gria3	0.06871	0.02677	-0.04194	0.1671	0.1202	-0.04685	-0.04439	Decreased
Pregnant vs Nulliparous	124 MPN-MPO-PVpo Hmx2 Glut	Hypothalamus-extended amygdala	131 LHA-AHN-PVH Otp Trh Glut	Hypothalamus-extended amygdala	Yes	Gad2	Gabbr2	0	0.02633	0.02633	0.1347	0.1971	0.06243	0.04438	Increased
Pregnant vs Nulliparous	319 Astro-TE NN	Non-neuronal	065 IA Mgp Gaba	Subpallium GABAergic	Yes	Ncam1	Cacna1c	0.1204	0.08278	-0.03759	0.2393	0.1882	-0.05116	-0.04438	Decreased
Pregnant vs Nulliparous	068 LSX Otx2 Gaba	Subpallium GABAergic	067 LSX Sall3 Pax6 Gaba	Subpallium GABAergic	Yes	Ncam1	Fgfr2	0.05208	0.01429	-0.03778	0.08956	0.0386	-0.05096	-0.04437	Decreased
Pregnant vs Nulliparous	124 MPN-MPO-PVpo Hmx2 Glut	Hypothalamus-extended amygdala	106 PVpo-VMPO-MPN Hmx2 Gaba	Hypothalamus-extended amygdala	Yes	Ncam1	Ptprz1	0.1347	0.08814	-0.04654	0.4582	0.416	-0.04218	-0.04436	Decreased
Pregnant vs Nulliparous	070 LSX Prdm12 Slit2 Gaba	Subpallium GABAergic	067 LSX Sall3 Pax6 Gaba	Subpallium GABAergic	Yes	Slc32a1	Gabrb3	0.03977	0.01311	-0.02666	0.1135	0.05145	-0.06205	-0.04436	Decreased
Pregnant vs Nulliparous	068 LSX Otx2 Gaba	Subpallium GABAergic	090 BST-MPN Six3 Nrgn Gaba	Hypothalamus-extended amygdala	Yes	Gad1	Gabra1	0.01392	0.003034	-0.01089	0.4545	0.3767	-0.07781	-0.04435	Decreased
Pregnant vs Nulliparous	327 Oligo NN	Non-neuronal	032 L5 NP CTX Glut	Pallium glutamatergic	Yes	Lgi3	Stx1a	0.007003	0.012	0.004998	0.1455	0.2292	0.08366	0.04433	Increased
Pregnant vs Nulliparous	041 OB-in Frmd7 Gaba	Subpallium GABAergic	045 OB-STR-CTX Inh IMN	Subpallium GABAergic	Yes	Slc17a7	Gria2	0.00375	0.006032	0.002283	0	0.08637	0.08637	0.04433	Increased
Pregnant vs Nulliparous	333 Endo NN	Non-neuronal	058 PAL-STR Gaba-Chol	Subpallium GABAergic	Yes	Vwf	Lrp1	0.00271	0.007694	0.004984	0.09736	0.181	0.08367	0.04432	Increased
Pregnant vs Nulliparous	114 COAa-PAA-MEA Barhl2 Glut	Hypothalamus-extended amygdala	010 IT AON-TT-DP Glut	Pallium glutamatergic	Yes	Ncam1	Cacna1c	0.09359	0.007493	-0.08609	0.008795	0.006255	-0.002541	-0.04432	Decreased
Pregnant vs Nulliparous	082 CEA-BST Ebf1 Pdyn Gaba	Hypothalamus-extended amygdala	081 ACB-BST-FS D1 Gaba	Hypothalamus-extended amygdala	Yes	Gad2	Gabrg2	0.01614	0.02324	0.007103	0.1228	0.2044	0.08153	0.04432	Increased
Pregnant vs Nulliparous	327 Oligo NN	Non-neuronal	062 STR D2 Gaba	Subpallium GABAergic	Yes	App	Aplp2	0.1206	0.1378	0.01717	0.2724	0.3439	0.07146	0.04432	Increased
Pregnant vs Nulliparous	007 L2/3 IT CTX Glut	Pallium glutamatergic	329 ABC NN	Non-neuronal	No	Gstp1	Egfr	0	0.003429	0.003429	0.003477	0.08866	0.08518	0.04431	Increased
Pregnant vs Nulliparous	318 Astro-NT NN	Non-neuronal	168 SPA-SPFm-SPFp-POL-PIL-PoT Sp9 Glut	Hypothalamus-extended amygdala	No	Agrn	Lrp1	0.006638	0	-0.006638	0.3285	0.2466	-0.08197	-0.0443	Decreased
Pregnant vs Nulliparous	005 L5 IT CTX Glut	Pallium glutamatergic	050 Lamp5 Lhx6 Gaba	Pallium GABAergic	Yes	Slc17a7	Grin1	0.01258	0	-0.01258	0.2941	0.2181	-0.07601	-0.0443	Decreased
Pregnant vs Nulliparous	318 Astro-NT NN	Non-neuronal	329 ABC NN	Non-neuronal	No	Gnai2	Ptpru	0.004254	0	-0.004254	0.313	0.2287	-0.0843	-0.04428	Decreased
Pregnant vs Nulliparous	124 MPN-MPO-PVpo Hmx2 Glut	Hypothalamus-extended amygdala	090 BST-MPN Six3 Nrgn Gaba	Hypothalamus-extended amygdala	Yes	Fgf12	Fgfr2	0.1168	0.03171	-0.08511	0.007568	0.004126	-0.003442	-0.04428	Decreased
Pregnant vs Nulliparous	062 STR D2 Gaba	Subpallium GABAergic	058 PAL-STR Gaba-Chol	Subpallium GABAergic	Yes	Efna3	Epha5	0.004821	0.01135	0.006528	0.1515	0.2335	0.08203	0.04428	Increased
Pregnant vs Nulliparous	319 Astro-TE NN	Non-neuronal	047 Sncg Gaba	Pallium GABAergic	Yes	Slc17a7	Grin1	0.01155	0.02221	0.01066	0.2287	0.3066	0.07789	0.04428	Increased
Pregnant vs Nulliparous	090 BST-MPN Six3 Nrgn Gaba	Hypothalamus-extended amygdala	124 MPN-MPO-PVpo Hmx2 Glut	Hypothalamus-extended amygdala	Yes	Ncam1	Fgfr2	0.1007	0.01278	-0.08793	0.002048	0.001452	-0.0005965	-0.04427	Decreased
Pregnant vs Nulliparous	323 Ependymal NN	Non-neuronal	041 OB-in Frmd7 Gaba	Subpallium GABAergic	Yes	App	Lrp1	0.00743	0	-0.00743	0.8112	0.7301	-0.08109	-0.04426	Decreased
Pregnant vs Nulliparous	318 Astro-NT NN	Non-neuronal	107 DMH Hmx2 Gaba	Hypothalamus-extended amygdala	Yes	Gad2	Gabrg3	0.08283	0.006094	-0.07674	0.1192	0.1074	-0.01178	-0.04426	Decreased
Pregnant vs Nulliparous	124 MPN-MPO-PVpo Hmx2 Glut	Hypothalamus-extended amygdala	131 LHA-AHN-PVH Otp Trh Glut	Hypothalamus-extended amygdala	Yes	Slit2	App	0	0.05478	0.05478	0.1371	0.1708	0.03372	0.04425	Increased
Pregnant vs Nulliparous	318 Astro-NT NN	Non-neuronal	068 LSX Otx2 Gaba	Subpallium GABAergic	Yes	Mdk	Ptprz1	0	0.001311	0.001311	0.2674	0.3546	0.08719	0.04425	Increased
Pregnant vs Nulliparous	318 Astro-NT NN	Non-neuronal	073 MEA-BST Sox6 Gaba	Hypothalamus-extended amygdala	Yes	Bmp1	Bmpr2	0.002267	0.009715	0.007449	0.289	0.37	0.08105	0.04425	Increased
Pregnant vs Nulliparous	333 Endo NN	Non-neuronal	088 BST Tac2 Gaba	Hypothalamus-extended amygdala	Yes	Gad2	Gabbr1	0	0.003006	0.003006	0.1191	0.2045	0.08546	0.04423	Increased
Pregnant vs Nulliparous	060 OT D3 Folh1 Gaba	Subpallium GABAergic	073 MEA-BST Sox6 Gaba	Hypothalamus-extended amygdala	Yes	Slc32a1	Gabbr2	0.003264	0.04267	0.03941	0.03554	0.08459	0.04905	0.04423	Increased
Pregnant vs Nulliparous	007 L2/3 IT CTX Glut	Pallium glutamatergic	008 L2/3 IT ENT Glut	Pallium glutamatergic	Yes	App	Lrp6	0.006398	0	-0.006398	0.1098	0.02777	-0.08206	-0.04423	Decreased
Pregnant vs Nulliparous	327 Oligo NN	Non-neuronal	079 CEA-BST Six3 Cyp26b1 Gaba	Hypothalamus-extended amygdala	Yes	App	Ncstn	0.03527	0	-0.03527	0.1519	0.09876	-0.05318	-0.04422	Decreased
Pregnant vs Nulliparous	319 Astro-TE NN	Non-neuronal	003 L5/6 IT TPE-ENT Glut	Pallium glutamatergic	Yes	Ncam1	Robo1	0.0182	0.09915	0.08095	0.08102	0.08851	0.007482	0.04422	Increased
Pregnant vs Nulliparous	057 NDB-SI-MA-STRv Lhx8 Gaba	Subpallium GABAergic	059 GPe-SI Sox6 Cyp26b1 Gaba	Subpallium GABAergic	Yes	App	Dcc	0.02542	0	-0.02542	0.1418	0.0788	-0.06301	-0.04421	Decreased
Pregnant vs Nulliparous	063 STR D1 Sema5a Gaba	Subpallium GABAergic	061 STR D1 Gaba	Subpallium GABAergic	Yes	App	Lrp1	0.01125	0.00944	-0.001809	0.2308	0.1442	-0.08659	-0.0442	Decreased
Pregnant vs Nulliparous	106 PVpo-VMPO-MPN Hmx2 Gaba	Hypothalamus-extended amygdala	089 PVR Six3 Sox3 Gaba	Hypothalamus-extended amygdala	Yes	App	Lrp1	0.005883	0.001397	-0.004485	0.4809	0.397	-0.08391	-0.0442	Decreased
Pregnant vs Nulliparous	082 CEA-BST Ebf1 Pdyn Gaba	Hypothalamus-extended amygdala	080 CEA-AAA-BST Six3 Sp9 Gaba	Hypothalamus-extended amygdala	Yes	Gad1	Gabra1	0.002859	0.01449	0.01163	0.06191	0.1386	0.07673	0.04418	Increased
Pregnant vs Nulliparous	319 Astro-TE NN	Non-neuronal	032 L5 NP CTX Glut	Pallium glutamatergic	Yes	Slc17a7	Grm8	0.07074	0.0753	0.004566	0.102	0.1857	0.08379	0.04418	Increased
Pregnant vs Nulliparous	060 OT D3 Folh1 Gaba	Subpallium GABAergic	078 SI-MA-ACB Ebf1 Bnc2 Gaba	Hypothalamus-extended amygdala	Yes	Gad1	Gabrg3	0.007615	0.0171	0.009482	0.003914	0.08277	0.07886	0.04417	Increased
Pregnant vs Nulliparous	085 SI-MPO-LPO Lhx8 Gaba	Hypothalamus-extended amygdala	088 BST Tac2 Gaba	Hypothalamus-extended amygdala	Yes	Gad2	Gabrg3	0.03557	0.00314	-0.03243	0.1993	0.1434	-0.05591	-0.04417	Decreased
Pregnant vs Nulliparous	053 Sst Gaba	Pallium GABAergic	057 NDB-SI-MA-STRv Lhx8 Gaba	Subpallium GABAergic	Yes	Slc32a1	Gabrg2	0.002336	0	-0.002336	0.1351	0.04906	-0.08599	-0.04417	Decreased
Pregnant vs Nulliparous	334 Microglia NN	Non-neuronal	100 AHN Onecut3 Gaba	Hypothalamus-extended amygdala	No	Gad2	Gabbr1	0.01344	0.02925	0.0158	0.03575	0.1083	0.07252	0.04416	Increased
Pregnant vs Nulliparous	319 Astro-TE NN	Non-neuronal	058 PAL-STR Gaba-Chol	Subpallium GABAergic	Yes	Gdf10	Bmpr2	0	0.003879	0.003879	0.08795	0.1724	0.08443	0.04415	Increased
Pregnant vs Nulliparous	333 Endo NN	Non-neuronal	012 MEA Slc17a7 Glut	Pallium glutamatergic	No	Slc17a7	Grin2b	0.02047	0	-0.02047	0.1	0.03219	-0.06783	-0.04415	Decreased
Pregnant vs Nulliparous	089 PVR Six3 Sox3 Gaba	Hypothalamus-extended amygdala	168 SPA-SPFm-SPFp-POL-PIL-PoT Sp9 Glut	Hypothalamus-extended amygdala	No	Gad1	Gabrg2	0.01082	0	-0.01082	0.09316	0.01568	-0.07747	-0.04414	Decreased
Pregnant vs Nulliparous	119 SI-MA-LPO-LHA Skor1 Glut	Hypothalamus-extended amygdala	078 SI-MA-ACB Ebf1 Bnc2 Gaba	Hypothalamus-extended amygdala	Yes	Fgf12	Fgfr2	0.1991	0.1113	-0.08776	0.03012	0.0296	-0.0005204	-0.04414	Decreased
Pregnant vs Nulliparous	319 Astro-TE NN	Non-neuronal	020 L2/3 IT RSP Glut	Pallium glutamatergic	Yes	Slc17a7	Grik1	0.002555	0	-0.002555	0.09709	0.01137	-0.08573	-0.04414	Decreased
Pregnant vs Nulliparous	061 STR D1 Gaba	Subpallium GABAergic	050 Lamp5 Lhx6 Gaba	Pallium GABAergic	Yes	Spon1	App	0.005776	0.004125	-0.001651	0.1492	0.0626	-0.08662	-0.04413	Decreased
Pregnant vs Nulliparous	006 L4/5 IT CTX Glut	Pallium glutamatergic	005 L5 IT CTX Glut	Pallium glutamatergic	Yes	Slc32a1	Gabbr1	0.009823	0.01804	0.008215	0.105	0.185	0.08002	0.04412	Increased
Pregnant vs Nulliparous	085 SI-MPO-LPO Lhx8 Gaba	Hypothalamus-extended amygdala	107 DMH Hmx2 Gaba	Hypothalamus-extended amygdala	Yes	Slc32a1	Gabrg3	0.01718	0.0006904	-0.01649	0.1166	0.04489	-0.07173	-0.04411	Decreased
Pregnant vs Nulliparous	318 Astro-NT NN	Non-neuronal	119 SI-MA-LPO-LHA Skor1 Glut	Hypothalamus-extended amygdala	Yes	Fstl1	Dip2a	0.003862	0.01037	0.006513	0.1305	0.2121	0.0817	0.04411	Increased
Pregnant vs Nulliparous	318 Astro-NT NN	Non-neuronal	070 LSX Prdm12 Slit2 Gaba	Subpallium GABAergic	Yes	App	Lrp1	0.005444	0.03069	0.02525	0.15	0.213	0.06295	0.0441	Increased
Pregnant vs Nulliparous	061 STR D1 Gaba	Subpallium GABAergic	041 OB-in Frmd7 Gaba	Subpallium GABAergic	Yes	Lin7c	Htr2c	0.0112	0.0007412	-0.01046	0.1191	0.04141	-0.0777	-0.04408	Decreased
Pregnant vs Nulliparous	074 MEA-BST Lhx6 Sp9 Gaba	Hypothalamus-extended amygdala	079 CEA-BST Six3 Cyp26b1 Gaba	Hypothalamus-extended amygdala	Yes	Slc32a1	Gabbr1	0.005471	0	-0.005471	0.514	0.4313	-0.08268	-0.04408	Decreased
Pregnant vs Nulliparous	318 Astro-NT NN	Non-neuronal	074 MEA-BST Lhx6 Sp9 Gaba	Hypothalamus-extended amygdala	Yes	Rtn4	Lingo1	0.008118	0.04617	0.03806	0.1747	0.2248	0.05009	0.04407	Increased
Pregnant vs Nulliparous	066 NDB-SI-ant Prdm12 Gaba	Hypothalamus-extended amygdala	115 MS-SF Bsx Glut	Hypothalamus-extended amygdala	Yes	Gad2	Gabra1	0.03569	0.005088	-0.0306	0.07182	0.01428	-0.05753	-0.04407	Decreased
Pregnant vs Nulliparous	124 MPN-MPO-PVpo Hmx2 Glut	Hypothalamus-extended amygdala	101 ZI Pax6 Gaba	Hypothalamus-extended amygdala	Yes	Ncam1	Cacna1c	0.06914	0.004653	-0.06449	0.04571	0.02205	-0.02365	-0.04407	Decreased
Pregnant vs Nulliparous	061 STR D1 Gaba	Subpallium GABAergic	041 OB-in Frmd7 Gaba	Subpallium GABAergic	Yes	Ncam1	Robo1	0.1272	0.2132	0.08594	0	0.002189	0.002189	0.04407	Increased
Pregnant vs Nulliparous	005 L5 IT CTX Glut	Pallium glutamatergic	020 L2/3 IT RSP Glut	Pallium glutamatergic	Yes	Gad1	Gabrb3	0.07534	0	-0.07534	0.03245	0.01967	-0.01278	-0.04406	Decreased
Pregnant vs Nulliparous	030 L6 CT CTX Glut	Pallium glutamatergic	047 Sncg Gaba	Pallium GABAergic	Yes	Cd47	Sirpa	0.01091	0.02925	0.01834	0.1172	0.187	0.06975	0.04405	Increased
Pregnant vs Nulliparous	333 Endo NN	Non-neuronal	078 SI-MA-ACB Ebf1 Bnc2 Gaba	Hypothalamus-extended amygdala	Yes	Cxcl12	Itgb1	0.008609	0.01892	0.01031	0.1286	0.2064	0.07777	0.04404	Increased
Pregnant vs Nulliparous	124 MPN-MPO-PVpo Hmx2 Glut	Hypothalamus-extended amygdala	090 BST-MPN Six3 Nrgn Gaba	Hypothalamus-extended amygdala	Yes	Ncam1	Ptpra	0.03659	0.02194	-0.01464	0.115	0.04154	-0.07343	-0.04403	Decreased
Pregnant vs Nulliparous	318 Astro-NT NN	Non-neuronal	116 AVPV-MEPO-SFO Tbr1 Glut	Hypothalamus-extended amygdala	Yes	Vegfa	Nrp2	0	0.002744	0.002744	0.1305	0.2158	0.08531	0.04403	Increased
Pregnant vs Nulliparous	319 Astro-TE NN	Non-neuronal	334 Microglia NN	Non-neuronal	Yes	Sorbs1	Itgb5	0.03667	0.05463	0.01796	0.4352	0.5052	0.07009	0.04402	Increased
Pregnant vs Nulliparous	319 Astro-TE NN	Non-neuronal	020 L2/3 IT RSP Glut	Pallium glutamatergic	Yes	Cadm3	Cadm1	0.06928	0	-0.06928	0.04762	0.02886	-0.01876	-0.04402	Decreased
Pregnant vs Nulliparous	060 OT D3 Folh1 Gaba	Subpallium GABAergic	078 SI-MA-ACB Ebf1 Bnc2 Gaba	Hypothalamus-extended amygdala	Yes	Gad2	Gabrb3	0.02449	0.02751	0.003027	0.0507	0.1357	0.085	0.04401	Increased
Pregnant vs Nulliparous	057 NDB-SI-MA-STRv Lhx8 Gaba	Subpallium GABAergic	101 ZI Pax6 Gaba	Hypothalamus-extended amygdala	Yes	App	Lrp1	0.008026	0.004376	-0.00365	0.2501	0.1657	-0.08436	-0.04401	Decreased
Pregnant vs Nulliparous	115 MS-SF Bsx Glut	Hypothalamus-extended amygdala	067 LSX Sall3 Pax6 Gaba	Subpallium GABAergic	Yes	Gad2	Gabra2	0.007098	0.001874	-0.005225	0.2148	0.132	-0.08278	-0.044	Decreased
Pregnant vs Nulliparous	319 Astro-TE NN	Non-neuronal	069 LSX Nkx2-1 Gaba	Subpallium GABAergic	Yes	Gad1	Gabrb3	0.07808	0.02929	-0.0488	0.09633	0.05715	-0.03919	-0.04399	Decreased
Pregnant vs Nulliparous	327 Oligo NN	Non-neuronal	318 Astro-NT NN	Non-neuronal	Yes	Cntn2	Cntn1	0.05385	0.09334	0.03949	0.3185	0.367	0.04849	0.04399	Increased
Pregnant vs Nulliparous	062 STR D2 Gaba	Subpallium GABAergic	054 STR Prox1 Lhx6 Gaba	Subpallium GABAergic	Yes	Slc32a1	Gabra2	0.01138	0.01599	0.004606	0.1116	0.195	0.08337	0.04399	Increased
Pregnant vs Nulliparous	326 OPC NN	Non-neuronal	088 BST Tac2 Gaba	Hypothalamus-extended amygdala	Yes	Ncam1	Ptpra	0	0.04265	0.04265	0.0867	0.132	0.04531	0.04398	Increased
Pregnant vs Nulliparous	319 Astro-TE NN	Non-neuronal	005 L5 IT CTX Glut	Pallium glutamatergic	Yes	Fgfr3	Epha4	0.04652	0.06682	0.0203	0.3581	0.4257	0.06765	0.04397	Increased
Pregnant vs Nulliparous	327 Oligo NN	Non-neuronal	079 CEA-BST Six3 Cyp26b1 Gaba	Hypothalamus-extended amygdala	Yes	Sema6a	Plxna2	0.04915	0.01314	-0.03601	0.1655	0.1136	-0.05193	-0.04397	Decreased
Pregnant vs Nulliparous	089 PVR Six3 Sox3 Gaba	Hypothalamus-extended amygdala	106 PVpo-VMPO-MPN Hmx2 Gaba	Hypothalamus-extended amygdala	Yes	Gad1	Gabra1	0	0.0007933	0.0007933	0.04914	0.1363	0.08714	0.04397	Increased
Pregnant vs Nulliparous	319 Astro-TE NN	Non-neuronal	038 DG-PIR Ex IMN	Pallium glutamatergic	No	Ncam1	Cacna1c	0	0.004972	0.004972	0.13	0.213	0.08294	0.04396	Increased
Pregnant vs Nulliparous	086 MPO-ADP Lhx8 Gaba	Hypothalamus-extended amygdala	100 AHN Onecut3 Gaba	Hypothalamus-extended amygdala	No	Ncam1	Ptprz1	0	0.009109	0.009109	0.004044	0.08284	0.0788	0.04395	Increased
Pregnant vs Nulliparous	074 MEA-BST Lhx6 Sp9 Gaba	Hypothalamus-extended amygdala	079 CEA-BST Six3 Cyp26b1 Gaba	Hypothalamus-extended amygdala	Yes	Gad1	Gabra2	0.04707	0	-0.04707	0.1444	0.1036	-0.04083	-0.04395	Decreased
Pregnant vs Nulliparous	061 STR D1 Gaba	Subpallium GABAergic	062 STR D2 Gaba	Subpallium GABAergic	Yes	App	Dcc	0.917	0.8486	-0.0684	0.7002	0.6807	-0.0195	-0.04395	Decreased
Pregnant vs Nulliparous	327 Oligo NN	Non-neuronal	111 TRS-BAC Sln Glut	Hypothalamus-extended amygdala	Yes	Adam10	Cadm1	0.01832	0	-0.01832	0.3134	0.2439	-0.06957	-0.04395	Decreased
Pregnant vs Nulliparous	062 STR D2 Gaba	Subpallium GABAergic	055 STR Lhx8 Gaba	Subpallium GABAergic	Yes	Slc32a1	Gabra2	0.02777	0.0295	0.001733	0.1031	0.1893	0.08616	0.04395	Increased
Pregnant vs Nulliparous	119 SI-MA-LPO-LHA Skor1 Glut	Hypothalamus-extended amygdala	059 GPe-SI Sox6 Cyp26b1 Gaba	Subpallium GABAergic	Yes	Cntn1	Nrcam	0.0279	0	-0.0279	0.1232	0.06321	-0.05998	-0.04394	Decreased
Pregnant vs Nulliparous	060 OT D3 Folh1 Gaba	Subpallium GABAergic	073 MEA-BST Sox6 Gaba	Hypothalamus-extended amygdala	Yes	Slit3	Robo2	0.04775	0.1313	0.08356	0.00251	0.006821	0.004311	0.04394	Increased
Pregnant vs Nulliparous	327 Oligo NN	Non-neuronal	066 NDB-SI-ant Prdm12 Gaba	Hypothalamus-extended amygdala	Yes	Fgf1	Fgfr1	0.00216	0.000422	-0.001738	0.1213	0.03518	-0.08613	-0.04394	Decreased
Pregnant vs Nulliparous	002 IT EP-CLA Glut	Pallium glutamatergic	051 Pvalb chandelier Gaba	Pallium GABAergic	Yes	Efna5	Epha5	0	0.08376	0.08376	0.003439	0.007536	0.004097	0.04393	Increased
Pregnant vs Nulliparous	069 LSX Nkx2-1 Gaba	Subpallium GABAergic	068 LSX Otx2 Gaba	Subpallium GABAergic	Yes	Gad2	Gabrg1	0.01439	0.06582	0.05144	0.1875	0.2239	0.03641	0.04393	Increased
Pregnant vs Nulliparous	062 STR D2 Gaba	Subpallium GABAergic	080 CEA-AAA-BST Six3 Sp9 Gaba	Hypothalamus-extended amygdala	Yes	Slit3	Robo1	0.3681	0.4142	0.04607	0.02381	0.06558	0.04177	0.04392	Increased
Pregnant vs Nulliparous	334 Microglia NN	Non-neuronal	086 MPO-ADP Lhx8 Gaba	Hypothalamus-extended amygdala	Yes	Slc17a7	Gria4	0.08596	0	-0.08596	0.0119	0.01004	-0.001853	-0.04391	Decreased
Pregnant vs Nulliparous	060 OT D3 Folh1 Gaba	Subpallium GABAergic	090 BST-MPN Six3 Nrgn Gaba	Hypothalamus-extended amygdala	Yes	Ncam1	Robo1	0.009404	0.08239	0.07299	0	0.01482	0.01482	0.0439	Increased
Pregnant vs Nulliparous	064 STR-PAL Chst9 Gaba	Subpallium GABAergic	065 IA Mgp Gaba	Subpallium GABAergic	Yes	Ncam1	Cacna1c	0.09628	0.0603	-0.03598	0.08914	0.03733	-0.05181	-0.04389	Decreased
Pregnant vs Nulliparous	327 Oligo NN	Non-neuronal	029 L6b CTX Glut	Pallium glutamatergic	Yes	Cntn2	Nrcam	0.09336	0.1468	0.05339	1.48	1.514	0.03435	0.04387	Increased
Pregnant vs Nulliparous	009 L2/3 IT PIR-ENTl Glut	Pallium glutamatergic	046 Vip Gaba	Pallium GABAergic	Yes	Slc17a7	Grin2a	0.02369	0.01163	-0.01207	0.1552	0.07958	-0.07567	-0.04387	Decreased
Pregnant vs Nulliparous	326 OPC NN	Non-neuronal	115 MS-SF Bsx Glut	Hypothalamus-extended amygdala	Yes	Serpine2	Lrp1	0.01358	0.01255	-0.001029	0.2693	0.1826	-0.0867	-0.04386	Decreased
Pregnant vs Nulliparous	053 Sst Gaba	Pallium GABAergic	022 L5 ET CTX Glut	Pallium glutamatergic	Yes	Slc32a1	Gabrg2	0.007135	0.01293	0.005794	0.2881	0.37	0.08193	0.04386	Increased
Pregnant vs Nulliparous	327 Oligo NN	Non-neuronal	331 Peri NN	Non-neuronal	Yes	Jam3	Itgb1	0.02822	0.03216	0.003944	0.6064	0.6902	0.08376	0.04385	Increased
Pregnant vs Nulliparous	085 SI-MPO-LPO Lhx8 Gaba	Hypothalamus-extended amygdala	118 ADP-MPO Trp73 Glut	Hypothalamus-extended amygdala	Yes	Slc32a1	Gabrb2	0.002324	0.003653	0.001329	0.187	0.2734	0.08637	0.04385	Increased
Pregnant vs Nulliparous	115 MS-SF Bsx Glut	Hypothalamus-extended amygdala	070 LSX Prdm12 Slit2 Gaba	Subpallium GABAergic	Yes	Gad1	Gabrg2	0.002763	0.009614	0.006851	0.01102	0.09186	0.08084	0.04385	Increased
Pregnant vs Nulliparous	319 Astro-TE NN	Non-neuronal	008 L2/3 IT ENT Glut	Pallium glutamatergic	Yes	Slc17a7	Gria4	0.003364	0	-0.003364	0.2041	0.1198	-0.08431	-0.04384	Decreased
Pregnant vs Nulliparous	082 CEA-BST Ebf1 Pdyn Gaba	Hypothalamus-extended amygdala	081 ACB-BST-FS D1 Gaba	Hypothalamus-extended amygdala	Yes	Gad2	Gabra2	0.04451	0.0941	0.04959	0.1042	0.1423	0.03808	0.04384	Increased
Pregnant vs Nulliparous	119 SI-MA-LPO-LHA Skor1 Glut	Hypothalamus-extended amygdala	059 GPe-SI Sox6 Cyp26b1 Gaba	Subpallium GABAergic	Yes	Fgf12	Fgfr2	0.07717	0	-0.07717	0.02298	0.0125	-0.01048	-0.04383	Decreased
Pregnant vs Nulliparous	319 Astro-TE NN	Non-neuronal	010 IT AON-TT-DP Glut	Pallium glutamatergic	Yes	App	Dcc	0.1073	0.01996	-0.08736	0.004384	0.004093	-0.0002902	-0.04382	Decreased
Pregnant vs Nulliparous	326 OPC NN	Non-neuronal	084 BST-SI-AAA Six3 Slc22a3 Gaba	Hypothalamus-extended amygdala	No	Ncam1	Cacna1c	0	0.04904	0.04904	0.04063	0.07922	0.03859	0.04382	Increased
Pregnant vs Nulliparous	124 MPN-MPO-PVpo Hmx2 Glut	Hypothalamus-extended amygdala	089 PVR Six3 Sox3 Gaba	Hypothalamus-extended amygdala	Yes	Cntn1	Ptprz1	0.01859	0.05239	0.0338	0.06818	0.122	0.05382	0.04381	Increased
Pregnant vs Nulliparous	007 L2/3 IT CTX Glut	Pallium glutamatergic	047 Sncg Gaba	Pallium GABAergic	Yes	Kitl	Kit	0.0008261	0.01792	0.0171	0.124	0.1946	0.07051	0.0438	Increased
Pregnant vs Nulliparous	318 Astro-NT NN	Non-neuronal	050 Lamp5 Lhx6 Gaba	Pallium GABAergic	Yes	Ncam1	Ptprz1	0.03266	0	-0.03266	0.05645	0.001525	-0.05493	-0.04379	Decreased
Pregnant vs Nulliparous	333 Endo NN	Non-neuronal	022 L5 ET CTX Glut	Pallium glutamatergic	Yes	Col4a1	Cd47	0.01191	0.01872	0.006806	0.3007	0.3815	0.08078	0.04379	Increased
Pregnant vs Nulliparous	006 L4/5 IT CTX Glut	Pallium glutamatergic	051 Pvalb chandelier Gaba	Pallium GABAergic	Yes	Gad2	Gabrg3	0.08052	0	-0.08052	0.06688	0.05982	-0.007052	-0.04379	Decreased
Pregnant vs Nulliparous	062 STR D2 Gaba	Subpallium GABAergic	056 Sst Chodl Gaba	Subpallium GABAergic	Yes	Gad2	Gabra1	0.01368	0.02491	0.01124	0.1528	0.2292	0.07633	0.04378	Increased
Pregnant vs Nulliparous	333 Endo NN	Non-neuronal	114 COAa-PAA-MEA Barhl2 Glut	Hypothalamus-extended amygdala	Yes	Agrn	Lrp1	0.008133	0.003363	-0.004769	0.3829	0.3001	-0.08279	-0.04378	Decreased
Pregnant vs Nulliparous	053 Sst Gaba	Pallium GABAergic	001 CLA-EPd-CTX Car3 Glut	Pallium glutamatergic	Yes	Gad2	Gabra1	0.004939	0.02639	0.02145	0.187	0.2531	0.06611	0.04378	Increased
Pregnant vs Nulliparous	318 Astro-NT NN	Non-neuronal	101 ZI Pax6 Gaba	Hypothalamus-extended amygdala	Yes	Ncan	Cdh2	0.05583	0.0691	0.01327	0.3057	0.38	0.07426	0.04377	Increased
Pregnant vs Nulliparous	327 Oligo NN	Non-neuronal	101 ZI Pax6 Gaba	Hypothalamus-extended amygdala	Yes	Gad2	Gabra1	0.002064	0.04575	0.04369	0.1729	0.2167	0.04384	0.04377	Increased
Pregnant vs Nulliparous	333 Endo NN	Non-neuronal	007 L2/3 IT CTX Glut	Pallium glutamatergic	Yes	Cxcl12	Itgav	0.02806	0.04012	0.01206	0.2446	0.3201	0.07548	0.04377	Increased
Pregnant vs Nulliparous	069 LSX Nkx2-1 Gaba	Subpallium GABAergic	067 LSX Sall3 Pax6 Gaba	Subpallium GABAergic	Yes	Gad1	Gabrb2	0.01822	0.009045	-0.009172	0.2271	0.1488	-0.07836	-0.04377	Decreased
Pregnant vs Nulliparous	057 NDB-SI-MA-STRv Lhx8 Gaba	Subpallium GABAergic	073 MEA-BST Sox6 Gaba	Hypothalamus-extended amygdala	Yes	Dscam	Dcc	0.1014	0.01566	-0.08575	0.009191	0.007414	-0.001777	-0.04376	Decreased
Pregnant vs Nulliparous	327 Oligo NN	Non-neuronal	069 LSX Nkx2-1 Gaba	Subpallium GABAergic	Yes	App	Lrp6	0.01665	0.05783	0.04118	0.085	0.1313	0.04633	0.04375	Increased
Pregnant vs Nulliparous	002 IT EP-CLA Glut	Pallium glutamatergic	027 L6b EPd Glut	Pallium glutamatergic	Yes	Cd47	Sirpa	0.02144	0.01911	-0.002324	0.6403	0.5552	-0.08516	-0.04374	Decreased
Pregnant vs Nulliparous	124 MPN-MPO-PVpo Hmx2 Glut	Hypothalamus-extended amygdala	117 LHA Barhl2 Glut	Hypothalamus-extended amygdala	No	App	Aplp2	0.02744	0.02194	-0.005493	0.08198	0	-0.08198	-0.04374	Decreased
Pregnant vs Nulliparous	009 L2/3 IT PIR-ENTl Glut	Pallium glutamatergic	010 IT AON-TT-DP Glut	Pallium glutamatergic	Yes	Slc17a7	Grik4	0.04886	0	-0.04886	0.09008	0.0515	-0.03858	-0.04372	Decreased
Pregnant vs Nulliparous	124 MPN-MPO-PVpo Hmx2 Glut	Hypothalamus-extended amygdala	087 MPN-MPO-LPO Lhx6 Zfhx3 Gaba	Hypothalamus-extended amygdala	No	Cd47	Sirpa	0.0124	0	-0.0124	0.09228	0.01724	-0.07504	-0.04372	Decreased
Pregnant vs Nulliparous	081 ACB-BST-FS D1 Gaba	Hypothalamus-extended amygdala	073 MEA-BST Sox6 Gaba	Hypothalamus-extended amygdala	Yes	Adam10	Cadm1	0.01661	0.09836	0.08175	0.01339	0.01907	0.005682	0.04372	Increased
Pregnant vs Nulliparous	326 OPC NN	Non-neuronal	081 ACB-BST-FS D1 Gaba	Hypothalamus-extended amygdala	Yes	Serpine2	Lrp1	0.01293	0.01132	-0.001609	0.2685	0.1827	-0.08579	-0.0437	Decreased
Pregnant vs Nulliparous	101 ZI Pax6 Gaba	Hypothalamus-extended amygdala	100 AHN Onecut3 Gaba	Hypothalamus-extended amygdala	No	Gad2	Gabbr1	0	0.001589	0.001589	0.01935	0.1052	0.08581	0.0437	Increased
Pregnant vs Nulliparous	319 Astro-TE NN	Non-neuronal	032 L5 NP CTX Glut	Pallium glutamatergic	Yes	Slc17a7	Gria4	0.08106	0.08498	0.003919	0.1998	0.2833	0.08347	0.0437	Increased
Pregnant vs Nulliparous	067 LSX Sall3 Pax6 Gaba	Subpallium GABAergic	071 LSX Prdm12 Zeb2 Gaba	Subpallium GABAergic	Yes	Slc32a1	Gabbr1	0.0002072	0.001308	0.0011	0.08379	0.1701	0.08629	0.04369	Increased
Pregnant vs Nulliparous	082 CEA-BST Ebf1 Pdyn Gaba	Hypothalamus-extended amygdala	074 MEA-BST Lhx6 Sp9 Gaba	Hypothalamus-extended amygdala	Yes	Cadm3	Cadm1	0.03606	0	-0.03606	0.2525	0.2012	-0.05132	-0.04369	Decreased
Pregnant vs Nulliparous	085 SI-MPO-LPO Lhx8 Gaba	Hypothalamus-extended amygdala	100 AHN Onecut3 Gaba	Hypothalamus-extended amygdala	No	Gad2	Gabrg1	0	0.01615	0.01615	0.07692	0.1481	0.07122	0.04369	Increased
Pregnant vs Nulliparous	030 L6 CT CTX Glut	Pallium glutamatergic	005 L5 IT CTX Glut	Pallium glutamatergic	Yes	Slc17a7	Grin2b	0.219	0.1876	-0.03137	0.4274	0.3714	-0.056	-0.04369	Decreased
Pregnant vs Nulliparous	326 OPC NN	Non-neuronal	066 NDB-SI-ant Prdm12 Gaba	Hypothalamus-extended amygdala	Yes	Spon1	App	0.04564	0.03407	-0.01157	0.3597	0.2839	-0.07579	-0.04368	Decreased
Pregnant vs Nulliparous	071 LSX Prdm12 Zeb2 Gaba	Subpallium GABAergic	067 LSX Sall3 Pax6 Gaba	Subpallium GABAergic	Yes	Slc32a1	Gabrg3	0.007979	0.009937	0.001958	0.1575	0.2429	0.08539	0.04367	Increased
Pregnant vs Nulliparous	111 TRS-BAC Sln Glut	Hypothalamus-extended amygdala	117 LHA Barhl2 Glut	Hypothalamus-extended amygdala	No	Sema3a	Nrp2	0.04757	0	-0.04757	0.08174	0.04198	-0.03976	-0.04366	Decreased
Pregnant vs Nulliparous	319 Astro-TE NN	Non-neuronal	325 CHOR NN	Non-neuronal	Yes	App	Vldlr	0.02437	0	-0.02437	0.1282	0.0653	-0.06294	-0.04365	Decreased
Pregnant vs Nulliparous	116 AVPV-MEPO-SFO Tbr1 Glut	Hypothalamus-extended amygdala	131 LHA-AHN-PVH Otp Trh Glut	Hypothalamus-extended amygdala	Yes	Slc17a6	Gria4	0	0.02532	0.02532	0.0487	0.1107	0.06197	0.04365	Increased
Pregnant vs Nulliparous	085 SI-MPO-LPO Lhx8 Gaba	Hypothalamus-extended amygdala	107 DMH Hmx2 Gaba	Hypothalamus-extended amygdala	Yes	Slit1	Robo1	0.03931	0	-0.03931	0.05981	0.01184	-0.04797	-0.04364	Decreased
Pregnant vs Nulliparous	086 MPO-ADP Lhx8 Gaba	Hypothalamus-extended amygdala	088 BST Tac2 Gaba	Hypothalamus-extended amygdala	Yes	Slit2	App	0	0.0211	0.0211	0.02307	0.08925	0.06618	0.04364	Increased
Pregnant vs Nulliparous	323 Ependymal NN	Non-neuronal	107 DMH Hmx2 Gaba	Hypothalamus-extended amygdala	Yes	Ncam1	Cacna1c	0.02324	0	-0.02324	0.09905	0.03502	-0.06403	-0.04363	Decreased
Pregnant vs Nulliparous	007 L2/3 IT CTX Glut	Pallium glutamatergic	046 Vip Gaba	Pallium GABAergic	Yes	Slc17a7	Grm4	0.004543	0.01257	0.00803	0.178	0.2572	0.07922	0.04363	Increased
Pregnant vs Nulliparous	053 Sst Gaba	Pallium GABAergic	119 SI-MA-LPO-LHA Skor1 Glut	Hypothalamus-extended amygdala	Yes	Gad2	Gabbr1	0.001656	0.0001627	-0.001493	0.1442	0.05843	-0.08575	-0.04362	Decreased
Pregnant vs Nulliparous	085 SI-MPO-LPO Lhx8 Gaba	Hypothalamus-extended amygdala	089 PVR Six3 Sox3 Gaba	Hypothalamus-extended amygdala	Yes	Gad2	Gabbr1	0.01032	0.004856	-0.005468	0.5292	0.4475	-0.08174	-0.04361	Decreased
Pregnant vs Nulliparous	323 Ependymal NN	Non-neuronal	072 LSX Sall3 Lmo1 Gaba	Subpallium GABAergic	Yes	App	Aplp2	0.01336	0.0283	0.01493	0.01154	0.08381	0.07227	0.0436	Increased
Pregnant vs Nulliparous	063 STR D1 Sema5a Gaba	Subpallium GABAergic	065 IA Mgp Gaba	Subpallium GABAergic	Yes	Cd47	Sirpa	0.0067	0	-0.0067	0.1086	0.02808	-0.0805	-0.0436	Decreased
Pregnant vs Nulliparous	333 Endo NN	Non-neuronal	168 SPA-SPFm-SPFp-POL-PIL-PoT Sp9 Glut	Hypothalamus-extended amygdala	No	Sema3c	Nrp2_Plxna4	0.02691	0	-0.02691	0.07065	0.01037	-0.06029	-0.0436	Decreased
Pregnant vs Nulliparous	327 Oligo NN	Non-neuronal	100 AHN Onecut3 Gaba	Hypothalamus-extended amygdala	No	Gad2	Gabbr2	0.01847	0.05577	0.03729	0.02978	0.07968	0.04991	0.0436	Increased
Pregnant vs Nulliparous	005 L5 IT CTX Glut	Pallium glutamatergic	003 L5/6 IT TPE-ENT Glut	Pallium glutamatergic	Yes	Nptx2	Nptxr	0.003987	0	-0.003987	0.1415	0.05829	-0.0832	-0.0436	Decreased
Pregnant vs Nulliparous	327 Oligo NN	Non-neuronal	081 ACB-BST-FS D1 Gaba	Hypothalamus-extended amygdala	Yes	Adam10	Nrcam	0.0374	0.02138	-0.01602	0.1434	0.07226	-0.07112	-0.04357	Decreased
Pregnant vs Nulliparous	333 Endo NN	Non-neuronal	085 SI-MPO-LPO Lhx8 Gaba	Hypothalamus-extended amygdala	Yes	App	Dcc	0.2051	0.1221	-0.08308	0.1188	0.1147	-0.004044	-0.04356	Decreased
Pregnant vs Nulliparous	061 STR D1 Gaba	Subpallium GABAergic	332 SMC NN	Non-neuronal	Yes	App	Aplp2	0.1215	0.06561	-0.05585	0.2999	0.2686	-0.03126	-0.04355	Decreased
Pregnant vs Nulliparous	074 MEA-BST Lhx6 Sp9 Gaba	Hypothalamus-extended amygdala	082 CEA-BST Ebf1 Pdyn Gaba	Hypothalamus-extended amygdala	Yes	Gad2	Gabrg1	0.001537	0.0006579	-0.0008795	0.1308	0.04459	-0.08623	-0.04355	Decreased
Pregnant vs Nulliparous	009 L2/3 IT PIR-ENTl Glut	Pallium glutamatergic	060 OT D3 Folh1 Gaba	Subpallium GABAergic	Yes	Slc17a7	Grin2a	0.03029	0.01056	-0.01973	0.1191	0.05175	-0.06737	-0.04355	Decreased
Pregnant vs Nulliparous	064 STR-PAL Chst9 Gaba	Subpallium GABAergic	088 BST Tac2 Gaba	Hypothalamus-extended amygdala	Yes	App	Aplp2	0.0232	0.1024	0.07923	0	0.007876	0.007876	0.04355	Increased
Pregnant vs Nulliparous	089 PVR Six3 Sox3 Gaba	Hypothalamus-extended amygdala	076 MEA-BST Lhx6 Nfib Gaba	Hypothalamus-extended amygdala	Yes	Dscam	Dcc	0.08065	0	-0.08065	0.007577	0.001131	-0.006446	-0.04355	Decreased
Pregnant vs Nulliparous	085 SI-MPO-LPO Lhx8 Gaba	Hypothalamus-extended amygdala	078 SI-MA-ACB Ebf1 Bnc2 Gaba	Hypothalamus-extended amygdala	Yes	Gad1	Gabrg2	0	0.006848	0.006848	0.04866	0.1289	0.08025	0.04355	Increased
Pregnant vs Nulliparous	327 Oligo NN	Non-neuronal	116 AVPV-MEPO-SFO Tbr1 Glut	Hypothalamus-extended amygdala	Yes	Cntn2	Nrcam	0.01477	0.03155	0.01678	0.4095	0.4798	0.07031	0.04354	Increased
Pregnant vs Nulliparous	090 BST-MPN Six3 Nrgn Gaba	Hypothalamus-extended amygdala	168 SPA-SPFm-SPFp-POL-PIL-PoT Sp9 Glut	Hypothalamus-extended amygdala	No	Slc32a1	Gabra1	0.01295	0	-0.01295	0.08181	0.007684	-0.07413	-0.04354	Decreased
Pregnant vs Nulliparous	053 Sst Gaba	Pallium GABAergic	032 L5 NP CTX Glut	Pallium glutamatergic	Yes	Gad1	Gabbr1	0.009964	0.01563	0.005664	0.4623	0.5437	0.08141	0.04354	Increased
Pregnant vs Nulliparous	053 Sst Gaba	Pallium GABAergic	020 L2/3 IT RSP Glut	Pallium glutamatergic	Yes	Slc17a7	Grin2a	0.01472	0	-0.01472	0.1451	0.07276	-0.07235	-0.04353	Decreased
Pregnant vs Nulliparous	115 MS-SF Bsx Glut	Hypothalamus-extended amygdala	069 LSX Nkx2-1 Gaba	Subpallium GABAergic	Yes	Gad1	Gabbr1	0.001793	0.01078	0.008984	0.03285	0.1109	0.07808	0.04353	Increased
Pregnant vs Nulliparous	009 L2/3 IT PIR-ENTl Glut	Pallium glutamatergic	010 IT AON-TT-DP Glut	Pallium glutamatergic	Yes	Serpine2	Lrp1	0.03379	0.006356	-0.02744	0.2929	0.2333	-0.05963	-0.04353	Decreased
Pregnant vs Nulliparous	004 L6 IT CTX Glut	Pallium glutamatergic	046 Vip Gaba	Pallium GABAergic	Yes	Slit3	Robo1	0.0371	0.1237	0.08664	0.003619	0.004033	0.0004132	0.04353	Increased
Pregnant vs Nulliparous	006 L4/5 IT CTX Glut	Pallium glutamatergic	053 Sst Gaba	Pallium GABAergic	Yes	Slc17a7	Grm1	0.1147	0.1258	0.01114	0.4726	0.5485	0.07591	0.04352	Increased
Pregnant vs Nulliparous	009 L2/3 IT PIR-ENTl Glut	Pallium glutamatergic	010 IT AON-TT-DP Glut	Pallium glutamatergic	Yes	Pdgfb	Lrp1	0.009887	0.008644	-0.001243	0.342	0.2562	-0.0858	-0.04352	Decreased
Pregnant vs Nulliparous	319 Astro-TE NN	Non-neuronal	002 IT EP-CLA Glut	Pallium glutamatergic	Yes	Serpine2	Lrp1	0.009024	0.03229	0.02327	0.3349	0.3987	0.06378	0.04352	Increased
Pregnant vs Nulliparous	119 SI-MA-LPO-LHA Skor1 Glut	Hypothalamus-extended amygdala	085 SI-MPO-LPO Lhx8 Gaba	Hypothalamus-extended amygdala	Yes	App	Lrp1	0.03895	0.01216	-0.02679	0.1455	0.08529	-0.06024	-0.04351	Decreased
Pregnant vs Nulliparous	333 Endo NN	Non-neuronal	002 IT EP-CLA Glut	Pallium glutamatergic	Yes	Col4a1	Cd47	0.006442	0.01073	0.00429	0.3334	0.4161	0.08272	0.04351	Increased
Pregnant vs Nulliparous	327 Oligo NN	Non-neuronal	050 Lamp5 Lhx6 Gaba	Pallium GABAergic	Yes	Efna1	Epha5	0	0.01487	0.01487	0.03363	0.1057	0.07212	0.0435	Increased
Pregnant vs Nulliparous	062 STR D2 Gaba	Subpallium GABAergic	054 STR Prox1 Lhx6 Gaba	Subpallium GABAergic	Yes	Tgfa	Erbb4	0.175	0.2373	0.06238	0.467	0.4916	0.0246	0.04349	Increased
Pregnant vs Nulliparous	061 STR D1 Gaba	Subpallium GABAergic	038 DG-PIR Ex IMN	Pallium glutamatergic	No	App	Aplp2	0	0.06196	0.06196	0.09403	0.1191	0.02503	0.04349	Increased
Pregnant vs Nulliparous	005 L5 IT CTX Glut	Pallium glutamatergic	022 L5 ET CTX Glut	Pallium glutamatergic	Yes	App	Lrp1	0.07104	0.05801	-0.01303	0.4997	0.4257	-0.07394	-0.04349	Decreased
Pregnant vs Nulliparous	004 L6 IT CTX Glut	Pallium glutamatergic	029 L6b CTX Glut	Pallium glutamatergic	Yes	App	Lrp1	0.0281	0.04712	0.01902	0.1548	0.2228	0.06794	0.04348	Increased
Pregnant vs Nulliparous	007 L2/3 IT CTX Glut	Pallium glutamatergic	006 L4/5 IT CTX Glut	Pallium glutamatergic	Yes	Slc17a7	Grik2	0.1062	0.1243	0.01813	0.2346	0.3034	0.0688	0.04347	Increased
Pregnant vs Nulliparous	319 Astro-TE NN	Non-neuronal	069 LSX Nkx2-1 Gaba	Subpallium GABAergic	Yes	Gad2	Gabrg3	0.07774	0.03007	-0.04767	0.09234	0.05308	-0.03926	-0.04346	Decreased
Pregnant vs Nulliparous	069 LSX Nkx2-1 Gaba	Subpallium GABAergic	067 LSX Sall3 Pax6 Gaba	Subpallium GABAergic	Yes	Slc32a1	Gabbr2	0.006377	0.004615	-0.001762	0.3475	0.2623	-0.08517	-0.04346	Decreased
Pregnant vs Nulliparous	030 L6 CT CTX Glut	Pallium glutamatergic	020 L2/3 IT RSP Glut	Pallium glutamatergic	Yes	Slc17a7	Grin1	0.06574	0	-0.06574	0.0744	0.05321	-0.02119	-0.04346	Decreased
Pregnant vs Nulliparous	060 OT D3 Folh1 Gaba	Subpallium GABAergic	080 CEA-AAA-BST Six3 Sp9 Gaba	Hypothalamus-extended amygdala	Yes	Gad2	Gabrg3	0.0186	0.04386	0.02526	0.1507	0.2124	0.06166	0.04346	Increased
Pregnant vs Nulliparous	062 STR D2 Gaba	Subpallium GABAergic	075 MEA-BST Lhx6 Nr2e1 Gaba	Hypothalamus-extended amygdala	Yes	Gad2	Gabrb2	0.076	0	-0.076	0.0117	0.0008216	-0.01088	-0.04344	Decreased
Pregnant vs Nulliparous	063 STR D1 Sema5a Gaba	Subpallium GABAergic	065 IA Mgp Gaba	Subpallium GABAergic	Yes	App	Lrp1	0.002324	0	-0.002324	0.1378	0.05328	-0.08455	-0.04344	Decreased
Pregnant vs Nulliparous	064 STR-PAL Chst9 Gaba	Subpallium GABAergic	066 NDB-SI-ant Prdm12 Gaba	Hypothalamus-extended amygdala	Yes	Slit3	Robo1	0.06568	0.152	0.08629	0	0.0005741	0.0005741	0.04343	Increased
Pregnant vs Nulliparous	062 STR D2 Gaba	Subpallium GABAergic	054 STR Prox1 Lhx6 Gaba	Subpallium GABAergic	Yes	Efnb3	Epha4	0.007447	0.01042	0.002978	0.4239	0.5078	0.08389	0.04343	Increased
Pregnant vs Nulliparous	100 AHN Onecut3 Gaba	Hypothalamus-extended amygdala	117 LHA Barhl2 Glut	Hypothalamus-extended amygdala	No	Fgf12	Fgfr2	0.0864	0	-0.0864	0.0004465	0	-0.0004465	-0.04342	Decreased
Pregnant vs Nulliparous	082 CEA-BST Ebf1 Pdyn Gaba	Hypothalamus-extended amygdala	065 IA Mgp Gaba	Subpallium GABAergic	Yes	App	Dcc	0.01561	0.06723	0.05162	0	0.03523	0.03523	0.04342	Increased
Pregnant vs Nulliparous	318 Astro-NT NN	Non-neuronal	085 SI-MPO-LPO Lhx8 Gaba	Hypothalamus-extended amygdala	Yes	Vegfa	Nrp2	0.01179	0.01804	0.006242	0.2034	0.284	0.0806	0.04342	Increased
Pregnant vs Nulliparous	330 VLMC NN	Non-neuronal	090 BST-MPN Six3 Nrgn Gaba	Hypothalamus-extended amygdala	Yes	App	Dcc	0.01116	0.06771	0.05655	0.001716	0.032	0.03028	0.04342	Increased
Pregnant vs Nulliparous	081 ACB-BST-FS D1 Gaba	Hypothalamus-extended amygdala	073 MEA-BST Sox6 Gaba	Hypothalamus-extended amygdala	Yes	Ncam1	Ptpra	0.03541	0.1003	0.06492	0.01757	0.03947	0.02191	0.04341	Increased
Pregnant vs Nulliparous	007 L2/3 IT CTX Glut	Pallium glutamatergic	046 Vip Gaba	Pallium GABAergic	Yes	App	Dcc	0.2701	0.2137	-0.05634	0.1949	0.1645	-0.03048	-0.04341	Decreased
Pregnant vs Nulliparous	060 OT D3 Folh1 Gaba	Subpallium GABAergic	065 IA Mgp Gaba	Subpallium GABAergic	Yes	Ncam1	Robo1	0.03822	0.03927	0.001054	0.06392	0.1497	0.08574	0.0434	Increased
Pregnant vs Nulliparous	062 STR D2 Gaba	Subpallium GABAergic	061 STR D1 Gaba	Subpallium GABAergic	Yes	Gad2	Gabrg3	0.2098	0.2657	0.05599	0.6072	0.638	0.03079	0.04339	Increased
Pregnant vs Nulliparous	116 AVPV-MEPO-SFO Tbr1 Glut	Hypothalamus-extended amygdala	089 PVR Six3 Sox3 Gaba	Hypothalamus-extended amygdala	Yes	Ncam1	Fgfr2	0.03192	0.1104	0.07848	0.02206	0.03036	0.008296	0.04339	Increased
Pregnant vs Nulliparous	085 SI-MPO-LPO Lhx8 Gaba	Hypothalamus-extended amygdala	100 AHN Onecut3 Gaba	Hypothalamus-extended amygdala	No	Slc32a1	Gabrg1	0.002269	0.003961	0.001692	0.08265	0.1677	0.08508	0.04339	Increased
Pregnant vs Nulliparous	319 Astro-TE NN	Non-neuronal	004 L6 IT CTX Glut	Pallium glutamatergic	Yes	Fgfr3	Epha4	0.03518	0.04973	0.01456	0.2188	0.291	0.07221	0.04339	Increased
Pregnant vs Nulliparous	007 L2/3 IT CTX Glut	Pallium glutamatergic	050 Lamp5 Lhx6 Gaba	Pallium GABAergic	Yes	Ncam1	Robo1	0.009893	0.08965	0.07976	0.01375	0.02075	0.006999	0.04338	Increased
Pregnant vs Nulliparous	062 STR D2 Gaba	Subpallium GABAergic	056 Sst Chodl Gaba	Subpallium GABAergic	Yes	Slit3	Robo1	0.4038	0.484	0.08015	0.1162	0.1228	0.0066	0.04338	Increased
Pregnant vs Nulliparous	057 NDB-SI-MA-STRv Lhx8 Gaba	Subpallium GABAergic	100 AHN Onecut3 Gaba	Hypothalamus-extended amygdala	No	Ncam1	Ptpra	0.01063	0.02436	0.01373	0.05624	0.1293	0.07302	0.04338	Increased
Pregnant vs Nulliparous	085 SI-MPO-LPO Lhx8 Gaba	Hypothalamus-extended amygdala	117 LHA Barhl2 Glut	Hypothalamus-extended amygdala	No	Gad2	Gabrg2	0.01795	0	-0.01795	0.08814	0.01935	-0.0688	-0.04337	Decreased
Pregnant vs Nulliparous	333 Endo NN	Non-neuronal	086 MPO-ADP Lhx8 Gaba	Hypothalamus-extended amygdala	Yes	Pdgfb	Lrp1	0.00355	0.01956	0.01601	0.4377	0.5084	0.0707	0.04335	Increased
Pregnant vs Nulliparous	030 L6 CT CTX Glut	Pallium glutamatergic	003 L5/6 IT TPE-ENT Glut	Pallium glutamatergic	Yes	Ncam1	Robo1	0.0166	0.06162	0.04501	0.05577	0.09746	0.04169	0.04335	Increased
Pregnant vs Nulliparous	333 Endo NN	Non-neuronal	006 L4/5 IT CTX Glut	Pallium glutamatergic	Yes	Cxcl12	Itgb1	0.01876	0.03304	0.01428	0.1954	0.2678	0.07242	0.04335	Increased
Pregnant vs Nulliparous	060 OT D3 Folh1 Gaba	Subpallium GABAergic	119 SI-MA-LPO-LHA Skor1 Glut	Hypothalamus-extended amygdala	Yes	Ncam1	Cacna1c	0.04232	0.06184	0.01951	0.003822	0.07099	0.06717	0.04334	Increased
Pregnant vs Nulliparous	082 CEA-BST Ebf1 Pdyn Gaba	Hypothalamus-extended amygdala	073 MEA-BST Sox6 Gaba	Hypothalamus-extended amygdala	Yes	Gad1	Gabra2	0.02602	0.07348	0.04747	0.1965	0.2357	0.0392	0.04333	Increased
Pregnant vs Nulliparous	318 Astro-NT NN	Non-neuronal	107 DMH Hmx2 Gaba	Hypothalamus-extended amygdala	Yes	Gad1	Gabrg3	0.08683	0.01094	-0.07589	0.06859	0.05782	-0.01077	-0.04333	Decreased
Pregnant vs Nulliparous	326 OPC NN	Non-neuronal	071 LSX Prdm12 Zeb2 Gaba	Subpallium GABAergic	Yes	Ncam1	Ncam2	0.03222	0.07462	0.04239	0.02743	0.07169	0.04426	0.04333	Increased
Pregnant vs Nulliparous	062 STR D2 Gaba	Subpallium GABAergic	055 STR Lhx8 Gaba	Subpallium GABAergic	Yes	Cntn1	Ptprz1	0.08556	0.09526	0.009699	0.05822	0.1352	0.07695	0.04332	Increased
Pregnant vs Nulliparous	061 STR D1 Gaba	Subpallium GABAergic	062 STR D2 Gaba	Subpallium GABAergic	Yes	App	Lrp1	0.0968	0.09973	0.002931	1.746	1.83	0.08371	0.04332	Increased
Pregnant vs Nulliparous	124 MPN-MPO-PVpo Hmx2 Glut	Hypothalamus-extended amygdala	090 BST-MPN Six3 Nrgn Gaba	Hypothalamus-extended amygdala	Yes	App	Dcc	0.1158	0.05852	-0.0573	0.07559	0.04624	-0.02935	-0.04332	Decreased
Pregnant vs Nulliparous	068 LSX Otx2 Gaba	Subpallium GABAergic	066 NDB-SI-ant Prdm12 Gaba	Hypothalamus-extended amygdala	Yes	Gad1	Gabbr1	0.004061	0.0008764	-0.003184	0.094	0.01055	-0.08345	-0.04331	Decreased
Pregnant vs Nulliparous	060 OT D3 Folh1 Gaba	Subpallium GABAergic	080 CEA-AAA-BST Six3 Sp9 Gaba	Hypothalamus-extended amygdala	Yes	Gad1	Gabrb3	0.01138	0.01543	0.004048	0.1685	0.2511	0.08257	0.04331	Increased
Pregnant vs Nulliparous	334 Microglia NN	Non-neuronal	020 L2/3 IT RSP Glut	Pallium glutamatergic	Yes	Adam10	Nrcam	0.01847	0	-0.01847	0.1222	0.05411	-0.06813	-0.0433	Decreased
Pregnant vs Nulliparous	124 MPN-MPO-PVpo Hmx2 Glut	Hypothalamus-extended amygdala	116 AVPV-MEPO-SFO Tbr1 Glut	Hypothalamus-extended amygdala	Yes	Ncam1	Ptpra	0	0.07616	0.07616	0.1314	0.1419	0.01044	0.0433	Increased
Pregnant vs Nulliparous	006 L4/5 IT CTX Glut	Pallium glutamatergic	001 CLA-EPd-CTX Car3 Glut	Pallium glutamatergic	Yes	Slc17a7	Gria3	0.03703	0.0558	0.01877	0.0402	0.108	0.06782	0.04329	Increased
Pregnant vs Nulliparous	006 L4/5 IT CTX Glut	Pallium glutamatergic	331 Peri NN	Non-neuronal	Yes	App	Aplp2	0.1089	0.1326	0.0237	0.357	0.4198	0.06283	0.04327	Increased
Pregnant vs Nulliparous	117 LHA Barhl2 Glut	Hypothalamus-extended amygdala	168 SPA-SPFm-SPFp-POL-PIL-PoT Sp9 Glut	Hypothalamus-extended amygdala	No	Fgf12	Fgfr2	0.07431	0	-0.07431	0.05702	0.04481	-0.01221	-0.04326	Decreased
Pregnant vs Nulliparous	006 L4/5 IT CTX Glut	Pallium glutamatergic	020 L2/3 IT RSP Glut	Pallium glutamatergic	Yes	Sptan1	Ptpra	0.04107	0	-0.04107	0.2941	0.2487	-0.04543	-0.04325	Decreased
Pregnant vs Nulliparous	004 L6 IT CTX Glut	Pallium glutamatergic	032 L5 NP CTX Glut	Pallium glutamatergic	Yes	Slc17a7	Grik1	0.07926	0.09166	0.0124	0.3128	0.3869	0.0741	0.04325	Increased
Pregnant vs Nulliparous	005 L5 IT CTX Glut	Pallium glutamatergic	020 L2/3 IT RSP Glut	Pallium glutamatergic	Yes	Gad1	Gabbr2	0.05001	0	-0.05001	0.05499	0.01849	-0.03649	-0.04325	Decreased
Pregnant vs Nulliparous	327 Oligo NN	Non-neuronal	030 L6 CT CTX Glut	Pallium glutamatergic	Yes	Ncam1	Fgfr2	0.2073	0.2889	0.08159	0.01368	0.0186	0.004911	0.04325	Increased
Pregnant vs Nulliparous	009 L2/3 IT PIR-ENTl Glut	Pallium glutamatergic	052 Pvalb Gaba	Pallium GABAergic	Yes	Slc17a7	Gria2	0.05113	0.02903	-0.0221	0.1857	0.1213	-0.0644	-0.04325	Decreased
Pregnant vs Nulliparous	319 Astro-TE NN	Non-neuronal	070 LSX Prdm12 Slit2 Gaba	Subpallium GABAergic	Yes	Sptan1	Ptpra	0.01436	0.008968	-0.005393	0.1517	0.07065	-0.08108	-0.04323	Decreased
Pregnant vs Nulliparous	318 Astro-NT NN	Non-neuronal	075 MEA-BST Lhx6 Nr2e1 Gaba	Hypothalamus-extended amygdala	Yes	Ncam1	Fgfr1	0.01951	0	-0.01951	0.2437	0.1768	-0.06696	-0.04323	Decreased
Pregnant vs Nulliparous	006 L4/5 IT CTX Glut	Pallium glutamatergic	333 Endo NN	Non-neuronal	Yes	Bmp1	Bmpr2	0.01506	0.02024	0.005174	0.2372	0.3185	0.08129	0.04323	Increased
Pregnant vs Nulliparous	124 MPN-MPO-PVpo Hmx2 Glut	Hypothalamus-extended amygdala	101 ZI Pax6 Gaba	Hypothalamus-extended amygdala	Yes	Ncam1	Fgfr2	0.0829	0.008473	-0.07443	0.01927	0.007253	-0.01202	-0.04322	Decreased
Pregnant vs Nulliparous	085 SI-MPO-LPO Lhx8 Gaba	Hypothalamus-extended amygdala	088 BST Tac2 Gaba	Hypothalamus-extended amygdala	Yes	App	Dcc	0.06482	0.004132	-0.06068	0.1126	0.08681	-0.02576	-0.04322	Decreased
Pregnant vs Nulliparous	010 IT AON-TT-DP Glut	Pallium glutamatergic	064 STR-PAL Chst9 Gaba	Subpallium GABAergic	Yes	Slc17a7	Gria2	0.004392	0.001793	-0.002598	0.2008	0.117	-0.08384	-0.04322	Decreased
Pregnant vs Nulliparous	106 PVpo-VMPO-MPN Hmx2 Gaba	Hypothalamus-extended amygdala	118 ADP-MPO Trp73 Glut	Hypothalamus-extended amygdala	Yes	Gad2	Gabrg1	0	0.001316	0.001316	0.1523	0.2374	0.08512	0.04322	Increased
Pregnant vs Nulliparous	009 L2/3 IT PIR-ENTl Glut	Pallium glutamatergic	114 COAa-PAA-MEA Barhl2 Glut	Hypothalamus-extended amygdala	Yes	Slc17a6	Gria1	0.01314	0.02034	0.007197	0.08702	0.1662	0.07922	0.04321	Increased
Pregnant vs Nulliparous	327 Oligo NN	Non-neuronal	082 CEA-BST Ebf1 Pdyn Gaba	Hypothalamus-extended amygdala	Yes	Csf1	Celsr3	0.00252	0.0005057	-0.002014	0.2647	0.1803	-0.0844	-0.04321	Decreased
Pregnant vs Nulliparous	319 Astro-TE NN	Non-neuronal	072 LSX Sall3 Lmo1 Gaba	Subpallium GABAergic	Yes	Ncam1	Ptpra	0.03196	0.007877	-0.02408	0.2701	0.2078	-0.0623	-0.04319	Decreased
Pregnant vs Nulliparous	068 LSX Otx2 Gaba	Subpallium GABAergic	066 NDB-SI-ant Prdm12 Gaba	Hypothalamus-extended amygdala	Yes	Gad2	Gabbr1	0.005318	0.0024	-0.002918	0.09391	0.01045	-0.08346	-0.04319	Decreased
Pregnant vs Nulliparous	068 LSX Otx2 Gaba	Subpallium GABAergic	115 MS-SF Bsx Glut	Hypothalamus-extended amygdala	Yes	Gad1	Gabrg3	0.01158	0.00327	-0.008305	0.1402	0.06211	-0.07806	-0.04318	Decreased
Pregnant vs Nulliparous	010 IT AON-TT-DP Glut	Pallium glutamatergic	012 MEA Slc17a7 Glut	Pallium glutamatergic	No	Cntn1	Ptprz1	0.002707	0	-0.002707	0.1364	0.05278	-0.08366	-0.04318	Decreased
Pregnant vs Nulliparous	319 Astro-TE NN	Non-neuronal	331 Peri NN	Non-neuronal	Yes	Gja1	Gja1	0.01215	0.01953	0.007376	0.2851	0.3641	0.07898	0.04318	Increased
Pregnant vs Nulliparous	333 Endo NN	Non-neuronal	326 OPC NN	Non-neuronal	Yes	Cxcl12	Itgb1	0.01509	0.02109	0.005995	0.3664	0.4467	0.08033	0.04316	Increased
Pregnant vs Nulliparous	318 Astro-NT NN	Non-neuronal	073 MEA-BST Sox6 Gaba	Hypothalamus-extended amygdala	Yes	Sirpa	Cd47	0.01843	0.03248	0.01405	0.4199	0.4922	0.07225	0.04315	Increased
Pregnant vs Nulliparous	082 CEA-BST Ebf1 Pdyn Gaba	Hypothalamus-extended amygdala	074 MEA-BST Lhx6 Sp9 Gaba	Hypothalamus-extended amygdala	Yes	Dscam	Dcc	0.1054	0.03095	-0.07445	0.03542	0.02361	-0.01181	-0.04313	Decreased
Pregnant vs Nulliparous	318 Astro-NT NN	Non-neuronal	070 LSX Prdm12 Slit2 Gaba	Subpallium GABAergic	Yes	Vegfa	Ephb2	0.005173	0.07144	0.06627	0.01458	0.03456	0.01999	0.04313	Increased
Pregnant vs Nulliparous	124 MPN-MPO-PVpo Hmx2 Glut	Hypothalamus-extended amygdala	090 BST-MPN Six3 Nrgn Gaba	Hypothalamus-extended amygdala	Yes	Serpine2	Lrp1	0.001576	0.0002871	-0.001289	0.1234	0.03852	-0.08491	-0.0431	Decreased
Pregnant vs Nulliparous	006 L4/5 IT CTX Glut	Pallium glutamatergic	047 Sncg Gaba	Pallium GABAergic	Yes	Dscam	Dcc	0.1468	0.06684	-0.08	0.01657	0.01037	-0.006199	-0.0431	Decreased
Pregnant vs Nulliparous	069 LSX Nkx2-1 Gaba	Subpallium GABAergic	066 NDB-SI-ant Prdm12 Gaba	Hypothalamus-extended amygdala	Yes	App	Ncstn	0.01076	0	-0.01076	0.07543	0	-0.07543	-0.0431	Decreased
Pregnant vs Nulliparous	022 L5 ET CTX Glut	Pallium glutamatergic	005 L5 IT CTX Glut	Pallium glutamatergic	Yes	Slc17a7	Grin2a	0.09262	0.1369	0.04425	0.3617	0.4036	0.04194	0.04309	Increased
Pregnant vs Nulliparous	318 Astro-NT NN	Non-neuronal	070 LSX Prdm12 Slit2 Gaba	Subpallium GABAergic	Yes	Cadm3	Cadm1	0.008899	0.08469	0.07579	0.01093	0.02132	0.01039	0.04309	Increased
Pregnant vs Nulliparous	089 PVR Six3 Sox3 Gaba	Hypothalamus-extended amygdala	168 SPA-SPFm-SPFp-POL-PIL-PoT Sp9 Glut	Hypothalamus-extended amygdala	No	Slc32a1	Gabbr2	0.000828	0	-0.000828	0.1017	0.01634	-0.08534	-0.04308	Decreased
Pregnant vs Nulliparous	062 STR D2 Gaba	Subpallium GABAergic	071 LSX Prdm12 Zeb2 Gaba	Subpallium GABAergic	Yes	Gad1	Gabrb3	0.05065	0.005093	-0.04556	0.04488	0.004285	-0.0406	-0.04308	Decreased
Pregnant vs Nulliparous	318 Astro-NT NN	Non-neuronal	079 CEA-BST Six3 Cyp26b1 Gaba	Hypothalamus-extended amygdala	Yes	Vegfa	Tyro3	0	0.002634	0.002634	0.3264	0.4099	0.08349	0.04306	Increased
Pregnant vs Nulliparous	022 L5 ET CTX Glut	Pallium glutamatergic	050 Lamp5 Lhx6 Gaba	Pallium GABAergic	Yes	Slc17a7	Grik1	0.0237	0.007194	-0.01651	0.1795	0.1098	-0.06961	-0.04306	Decreased
Pregnant vs Nulliparous	062 STR D2 Gaba	Subpallium GABAergic	061 STR D1 Gaba	Subpallium GABAergic	Yes	Ncam1	Cacna1c	0.3369	0.3982	0.06123	0.3299	0.3547	0.02488	0.04305	Increased
Pregnant vs Nulliparous	057 NDB-SI-MA-STRv Lhx8 Gaba	Subpallium GABAergic	073 MEA-BST Sox6 Gaba	Hypothalamus-extended amygdala	Yes	App	Dcc	0.09465	0.01162	-0.08303	0.02221	0.01914	-0.003065	-0.04305	Decreased
Pregnant vs Nulliparous	082 CEA-BST Ebf1 Pdyn Gaba	Hypothalamus-extended amygdala	086 MPO-ADP Lhx8 Gaba	Hypothalamus-extended amygdala	Yes	Fgf12	Fgfr2	0.1148	0.03109	-0.08372	0.002897	0.0005666	-0.00233	-0.04302	Decreased
Pregnant vs Nulliparous	082 CEA-BST Ebf1 Pdyn Gaba	Hypothalamus-extended amygdala	065 IA Mgp Gaba	Subpallium GABAergic	Yes	Slc32a1	Gabra5	0	0.000854	0.000854	0.02346	0.1086	0.08515	0.043	Increased
Pregnant vs Nulliparous	053 Sst Gaba	Pallium GABAergic	057 NDB-SI-MA-STRv Lhx8 Gaba	Subpallium GABAergic	Yes	Slc32a1	Gabrb2	0.00496	0	-0.00496	0.1273	0.04623	-0.08104	-0.043	Decreased
Pregnant vs Nulliparous	053 Sst Gaba	Pallium GABAergic	032 L5 NP CTX Glut	Pallium glutamatergic	Yes	Slc32a1	Gabrg3	0.01298	0.04804	0.03506	0.1889	0.2398	0.05094	0.043	Increased
Pregnant vs Nulliparous	319 Astro-TE NN	Non-neuronal	051 Pvalb chandelier Gaba	Pallium GABAergic	Yes	Ncam1	Ptprz1	0.004787	0.01215	0.007361	0.03612	0.1148	0.07864	0.043	Increased
Pregnant vs Nulliparous	053 Sst Gaba	Pallium GABAergic	065 IA Mgp Gaba	Subpallium GABAergic	Yes	Gad1	Gabra1	0.01415	0.002232	-0.01192	0.1126	0.03853	-0.07408	-0.043	Decreased
Pregnant vs Nulliparous	010 IT AON-TT-DP Glut	Pallium glutamatergic	047 Sncg Gaba	Pallium GABAergic	Yes	Slc17a7	Grik2	0.003637	0	-0.003637	0.1622	0.07991	-0.08233	-0.04298	Decreased
Pregnant vs Nulliparous	319 Astro-TE NN	Non-neuronal	053 Sst Gaba	Pallium GABAergic	Yes	Sirpa	Cd47	0.01874	0.02177	0.003029	0.2522	0.3352	0.08294	0.04298	Increased
Pregnant vs Nulliparous	327 Oligo NN	Non-neuronal	078 SI-MA-ACB Ebf1 Bnc2 Gaba	Hypothalamus-extended amygdala	Yes	Gnai2	Adcy1	0.00541	0	-0.00541	0.158	0.07748	-0.08052	-0.04297	Decreased
Pregnant vs Nulliparous	007 L2/3 IT CTX Glut	Pallium glutamatergic	052 Pvalb Gaba	Pallium GABAergic	Yes	Sirpa	Cd47	0.02956	0.03835	0.008792	0.2782	0.3553	0.07714	0.04297	Increased
Pregnant vs Nulliparous	085 SI-MPO-LPO Lhx8 Gaba	Hypothalamus-extended amygdala	086 MPO-ADP Lhx8 Gaba	Hypothalamus-extended amygdala	Yes	Gad1	Gabbr1	0.01379	0.003985	-0.009801	0.8599	0.7838	-0.07613	-0.04296	Decreased
Pregnant vs Nulliparous	318 Astro-NT NN	Non-neuronal	082 CEA-BST Ebf1 Pdyn Gaba	Hypothalamus-extended amygdala	Yes	Ncam1	Ncam2	0.1257	0.1028	-0.02289	0.2962	0.2332	-0.06304	-0.04296	Decreased
Pregnant vs Nulliparous	006 L4/5 IT CTX Glut	Pallium glutamatergic	050 Lamp5 Lhx6 Gaba	Pallium GABAergic	Yes	App	Dcc	0.007974	0.07378	0.0658	0.0005442	0.02066	0.02011	0.04296	Increased
Pregnant vs Nulliparous	327 Oligo NN	Non-neuronal	014 LA-BLA-BMA-PA Glut	Pallium glutamatergic	No	Cntn1	Nrcam	0.02722	0	-0.02722	0.05868	0	-0.05868	-0.04295	Decreased
Pregnant vs Nulliparous	090 BST-MPN Six3 Nrgn Gaba	Hypothalamus-extended amygdala	168 SPA-SPFm-SPFp-POL-PIL-PoT Sp9 Glut	Hypothalamus-extended amygdala	No	Gad2	Gabra1	0.0144	0	-0.0144	0.07918	0.007683	-0.07149	-0.04295	Decreased
Pregnant vs Nulliparous	318 Astro-NT NN	Non-neuronal	055 STR Lhx8 Gaba	Subpallium GABAergic	Yes	Gpi1	Amfr	0.0008514	0	-0.0008514	0.2721	0.1871	-0.08503	-0.04294	Decreased
Pregnant vs Nulliparous	326 OPC NN	Non-neuronal	111 TRS-BAC Sln Glut	Hypothalamus-extended amygdala	Yes	Fgf12	Fgfr2	0.07739	0	-0.07739	0.05314	0.04467	-0.008468	-0.04293	Decreased
Pregnant vs Nulliparous	086 MPO-ADP Lhx8 Gaba	Hypothalamus-extended amygdala	101 ZI Pax6 Gaba	Hypothalamus-extended amygdala	Yes	App	Ncstn	0	0.005095	0.005095	0.01727	0.09804	0.08076	0.04293	Increased
Pregnant vs Nulliparous	063 STR D1 Sema5a Gaba	Subpallium GABAergic	080 CEA-AAA-BST Six3 Sp9 Gaba	Hypothalamus-extended amygdala	Yes	Gad2	Gabbr1	0.00985	0.00418	-0.005669	0.2152	0.135	-0.08018	-0.04292	Decreased
Pregnant vs Nulliparous	318 Astro-NT NN	Non-neuronal	082 CEA-BST Ebf1 Pdyn Gaba	Hypothalamus-extended amygdala	Yes	Serpine2	Lrp1	0.01882	0.006325	-0.0125	0.5672	0.4939	-0.07335	-0.04292	Decreased
Pregnant vs Nulliparous	066 NDB-SI-ant Prdm12 Gaba	Hypothalamus-extended amygdala	067 LSX Sall3 Pax6 Gaba	Subpallium GABAergic	Yes	Slc32a1	Gabbr1	0.005086	0	-0.005086	0.09046	0.009721	-0.08074	-0.04291	Decreased
Pregnant vs Nulliparous	080 CEA-AAA-BST Six3 Sp9 Gaba	Hypothalamus-extended amygdala	082 CEA-BST Ebf1 Pdyn Gaba	Hypothalamus-extended amygdala	Yes	Gad1	Gabrg2	0.002677	0.01306	0.01038	0.05712	0.1326	0.07544	0.04291	Increased
Pregnant vs Nulliparous	333 Endo NN	Non-neuronal	046 Vip Gaba	Pallium GABAergic	Yes	App	Aplp2	0.09759	0.1157	0.01809	0.3991	0.4669	0.06773	0.04291	Increased
Pregnant vs Nulliparous	335 BAM NN	Non-neuronal	330 VLMC NN	Non-neuronal	Yes	App	Aplp2	0.005453	0.0001016	-0.005352	0.1737	0.09328	-0.08045	-0.0429	Decreased
Pregnant vs Nulliparous	319 Astro-TE NN	Non-neuronal	335 BAM NN	Non-neuronal	Yes	App	Lrp1	0.01205	0.03247	0.02042	0.182	0.2474	0.06538	0.0429	Increased
Pregnant vs Nulliparous	318 Astro-NT NN	Non-neuronal	086 MPO-ADP Lhx8 Gaba	Hypothalamus-extended amygdala	Yes	Ncam1	Cacna1c	0.1853	0.1579	-0.02748	0.3907	0.3324	-0.05831	-0.04289	Decreased
Pregnant vs Nulliparous	075 MEA-BST Lhx6 Nr2e1 Gaba	Hypothalamus-extended amygdala	107 DMH Hmx2 Gaba	Hypothalamus-extended amygdala	Yes	Ncam1	Ncam2	0.08286	0	-0.08286	0.002926	0	-0.002926	-0.04289	Decreased
Pregnant vs Nulliparous	124 MPN-MPO-PVpo Hmx2 Glut	Hypothalamus-extended amygdala	107 DMH Hmx2 Gaba	Hypothalamus-extended amygdala	Yes	Efna5	Epha7	0.09606	0.01784	-0.07822	0.01781	0.01025	-0.00756	-0.04289	Decreased
Pregnant vs Nulliparous	119 SI-MA-LPO-LHA Skor1 Glut	Hypothalamus-extended amygdala	065 IA Mgp Gaba	Subpallium GABAergic	Yes	Gad1	Gabrb3	0.02312	0	-0.02312	0.06987	0.007225	-0.06264	-0.04288	Decreased
Pregnant vs Nulliparous	057 NDB-SI-MA-STRv Lhx8 Gaba	Subpallium GABAergic	074 MEA-BST Lhx6 Sp9 Gaba	Hypothalamus-extended amygdala	Yes	Gad1	Gabbr1	0.01858	0.000888	-0.01769	0.1161	0.04804	-0.06807	-0.04288	Decreased
Pregnant vs Nulliparous	004 L6 IT CTX Glut	Pallium glutamatergic	029 L6b CTX Glut	Pallium glutamatergic	Yes	Dscam	Dcc	0.1176	0.2009	0.08326	0.004092	0.006568	0.002476	0.04287	Increased
Pregnant vs Nulliparous	111 TRS-BAC Sln Glut	Hypothalamus-extended amygdala	117 LHA Barhl2 Glut	Hypothalamus-extended amygdala	No	Ncam1	Ptpra	0.01895	0	-0.01895	0.1095	0.04272	-0.06678	-0.04287	Decreased
Pregnant vs Nulliparous	030 L6 CT CTX Glut	Pallium glutamatergic	327 Oligo NN	Non-neuronal	Yes	Fgf12	Fgfr2	0.1492	0.1738	0.02454	0.105	0.1662	0.06118	0.04286	Increased
Pregnant vs Nulliparous	006 L4/5 IT CTX Glut	Pallium glutamatergic	001 CLA-EPd-CTX Car3 Glut	Pallium glutamatergic	Yes	Rtn4	Rtn4r	0.01071	0.01235	0.001645	0.0614	0.1455	0.08407	0.04286	Increased
Pregnant vs Nulliparous	115 MS-SF Bsx Glut	Hypothalamus-extended amygdala	066 NDB-SI-ant Prdm12 Gaba	Hypothalamus-extended amygdala	Yes	Gad2	Gabrg2	0.008087	0.003607	-0.00448	0.1146	0.03338	-0.08123	-0.04285	Decreased
Pregnant vs Nulliparous	116 AVPV-MEPO-SFO Tbr1 Glut	Hypothalamus-extended amygdala	124 MPN-MPO-PVpo Hmx2 Glut	Hypothalamus-extended amygdala	Yes	Ncam1	Robo1	0.02257	0.04738	0.02481	0.02778	0.08866	0.06088	0.04284	Increased
Pregnant vs Nulliparous	007 L2/3 IT CTX Glut	Pallium glutamatergic	006 L4/5 IT CTX Glut	Pallium glutamatergic	Yes	Slit3	Robo2	0.1918	0.2651	0.07326	0.02989	0.0423	0.01241	0.04284	Increased
Pregnant vs Nulliparous	006 L4/5 IT CTX Glut	Pallium glutamatergic	003 L5/6 IT TPE-ENT Glut	Pallium glutamatergic	Yes	Sptan1	Ptpra	0.0362	0.0407	0.004502	0.1519	0.233	0.08117	0.04284	Increased
Pregnant vs Nulliparous	068 LSX Otx2 Gaba	Subpallium GABAergic	076 MEA-BST Lhx6 Nfib Gaba	Hypothalamus-extended amygdala	Yes	Fgf1	Fgfr2	0.08429	0	-0.08429	0.001373	0	-0.001373	-0.04283	Decreased
Pregnant vs Nulliparous	327 Oligo NN	Non-neuronal	029 L6b CTX Glut	Pallium glutamatergic	Yes	Slc17a7	Grin2a	0.1048	0.1542	0.04936	0.1636	0.1999	0.0363	0.04283	Increased
Pregnant vs Nulliparous	063 STR D1 Sema5a Gaba	Subpallium GABAergic	082 CEA-BST Ebf1 Pdyn Gaba	Hypothalamus-extended amygdala	Yes	App	Lrp1	0.008439	0.00464	-0.003799	0.1764	0.09456	-0.08186	-0.04283	Decreased
Pregnant vs Nulliparous	124 MPN-MPO-PVpo Hmx2 Glut	Hypothalamus-extended amygdala	131 LHA-AHN-PVH Otp Trh Glut	Hypothalamus-extended amygdala	Yes	Cntn2	Nrp1	0	0.01577	0.01577	0.02618	0.09606	0.06988	0.04282	Increased
Pregnant vs Nulliparous	331 Peri NN	Non-neuronal	074 MEA-BST Lhx6 Sp9 Gaba	Hypothalamus-extended amygdala	Yes	Ncam1	Fgfr2	0.0009089	0.08494	0.08403	0.0005097	0.002105	0.001595	0.04281	Increased
Pregnant vs Nulliparous	071 LSX Prdm12 Zeb2 Gaba	Subpallium GABAergic	041 OB-in Frmd7 Gaba	Subpallium GABAergic	Yes	Adam10	Nrcam	0.01118	0.0002037	-0.01097	0.07489	0.0002282	-0.07466	-0.04281	Decreased
Pregnant vs Nulliparous	062 STR D2 Gaba	Subpallium GABAergic	078 SI-MA-ACB Ebf1 Bnc2 Gaba	Hypothalamus-extended amygdala	Yes	Cntn1	Nrcam	0.04159	0.1161	0.07456	0	0.01104	0.01104	0.0428	Increased
Pregnant vs Nulliparous	319 Astro-TE NN	Non-neuronal	072 LSX Sall3 Lmo1 Gaba	Subpallium GABAergic	Yes	Efna5	Epha5	0.1053	0.03771	-0.06758	0.06381	0.04581	-0.018	-0.04279	Decreased
Pregnant vs Nulliparous	074 MEA-BST Lhx6 Sp9 Gaba	Hypothalamus-extended amygdala	079 CEA-BST Six3 Cyp26b1 Gaba	Hypothalamus-extended amygdala	Yes	Efnb3	Epha4	0.01234	0	-0.01234	0.1618	0.0886	-0.07322	-0.04278	Decreased
Pregnant vs Nulliparous	068 LSX Otx2 Gaba	Subpallium GABAergic	071 LSX Prdm12 Zeb2 Gaba	Subpallium GABAergic	Yes	Gad1	Gabrg1	0.0004647	0.008597	0.008133	0.03292	0.1103	0.07742	0.04278	Increased
Pregnant vs Nulliparous	106 PVpo-VMPO-MPN Hmx2 Gaba	Hypothalamus-extended amygdala	107 DMH Hmx2 Gaba	Hypothalamus-extended amygdala	Yes	Gad1	Gabra1	0	0.03124	0.03124	0.5806	0.6349	0.05431	0.04278	Increased
Pregnant vs Nulliparous	057 NDB-SI-MA-STRv Lhx8 Gaba	Subpallium GABAergic	053 Sst Gaba	Pallium GABAergic	Yes	Gad1	Gabbr1	0.001594	0	-0.001594	0.1161	0.03213	-0.08396	-0.04278	Decreased
Pregnant vs Nulliparous	056 Sst Chodl Gaba	Subpallium GABAergic	075 MEA-BST Lhx6 Nr2e1 Gaba	Hypothalamus-extended amygdala	Yes	Gad2	Gabbr1	0.005431	0	-0.005431	0.09282	0.0127	-0.08012	-0.04278	Decreased
Pregnant vs Nulliparous	333 Endo NN	Non-neuronal	060 OT D3 Folh1 Gaba	Subpallium GABAergic	Yes	Pdgfb	Lrp1	0.009125	0.00508	-0.004044	0.3037	0.2222	-0.0815	-0.04277	Decreased
Pregnant vs Nulliparous	061 STR D1 Gaba	Subpallium GABAergic	050 Lamp5 Lhx6 Gaba	Pallium GABAergic	Yes	Slit3	Robo1	0.07264	0.1342	0.06156	0.04213	0.0661	0.02397	0.04277	Increased
Pregnant vs Nulliparous	333 Endo NN	Non-neuronal	066 NDB-SI-ant Prdm12 Gaba	Hypothalamus-extended amygdala	Yes	Cxcl12	Itgb1	0.01757	0.02917	0.0116	0.1405	0.2145	0.07394	0.04277	Increased
Pregnant vs Nulliparous	319 Astro-TE NN	Non-neuronal	335 BAM NN	Non-neuronal	Yes	Ncam1	Ptpra	0.0208	0.05589	0.03509	0.1549	0.2054	0.05044	0.04277	Increased
Pregnant vs Nulliparous	333 Endo NN	Non-neuronal	100 AHN Onecut3 Gaba	Hypothalamus-extended amygdala	No	Lamb2	Dag1	0.004185	0	-0.004185	0.1461	0.06472	-0.08135	-0.04277	Decreased
Pregnant vs Nulliparous	062 STR D2 Gaba	Subpallium GABAergic	071 LSX Prdm12 Zeb2 Gaba	Subpallium GABAergic	Yes	Slc32a1	Gabbr1	0.003081	0.00137	-0.001711	0.0942	0.01038	-0.08381	-0.04276	Decreased
Pregnant vs Nulliparous	333 Endo NN	Non-neuronal	118 ADP-MPO Trp73 Glut	Hypothalamus-extended amygdala	Yes	App	Dcc	0.08142	0.1288	0.0474	0.08315	0.1212	0.03807	0.04273	Increased
Pregnant vs Nulliparous	032 L5 NP CTX Glut	Pallium glutamatergic	003 L5/6 IT TPE-ENT Glut	Pallium glutamatergic	Yes	Ncam1	Ncam2	0.0139	0.06858	0.05467	0.02427	0.05506	0.0308	0.04273	Increased
Pregnant vs Nulliparous	009 L2/3 IT PIR-ENTl Glut	Pallium glutamatergic	052 Pvalb Gaba	Pallium GABAergic	Yes	Slc17a7	Gria4	0.06288	0.04398	-0.0189	0.2033	0.1367	-0.06656	-0.04273	Decreased
Pregnant vs Nulliparous	089 PVR Six3 Sox3 Gaba	Hypothalamus-extended amygdala	090 BST-MPN Six3 Nrgn Gaba	Hypothalamus-extended amygdala	Yes	Efna5	Epha5	0.05653	0.1365	0.07995	0.02446	0.02997	0.00551	0.04273	Increased
Pregnant vs Nulliparous	115 MS-SF Bsx Glut	Hypothalamus-extended amygdala	072 LSX Sall3 Lmo1 Gaba	Subpallium GABAergic	Yes	Ncam1	Robo1	0.04181	0.1005	0.05872	0.07993	0.1066	0.02671	0.04272	Increased
Pregnant vs Nulliparous	030 L6 CT CTX Glut	Pallium glutamatergic	046 Vip Gaba	Pallium GABAergic	Yes	Ncam1	Fgfr2	0.05396	0.1319	0.07793	0.007529	0.01503	0.007496	0.04271	Increased
Pregnant vs Nulliparous	074 MEA-BST Lhx6 Sp9 Gaba	Hypothalamus-extended amygdala	079 CEA-BST Six3 Cyp26b1 Gaba	Hypothalamus-extended amygdala	Yes	Gad2	Gabra2	0.03618	0.01064	-0.02554	0.1712	0.1113	-0.05988	-0.04271	Decreased
Pregnant vs Nulliparous	124 MPN-MPO-PVpo Hmx2 Glut	Hypothalamus-extended amygdala	131 LHA-AHN-PVH Otp Trh Glut	Hypothalamus-extended amygdala	Yes	Gad2	Gabrg2	0	0.001935	0.001935	0.2276	0.311	0.08348	0.04271	Increased
Pregnant vs Nulliparous	318 Astro-NT NN	Non-neuronal	071 LSX Prdm12 Zeb2 Gaba	Subpallium GABAergic	Yes	Sorbs1	Itgb5	0.0003731	0.002814	0.002441	0.01382	0.09675	0.08293	0.04269	Increased
Pregnant vs Nulliparous	061 STR D1 Gaba	Subpallium GABAergic	027 L6b EPd Glut	Pallium glutamatergic	Yes	Gad2	Gabrg2	0.0154	0.01634	0.0009439	0.05294	0.1374	0.08442	0.04268	Increased
Pregnant vs Nulliparous	327 Oligo NN	Non-neuronal	066 NDB-SI-ant Prdm12 Gaba	Hypothalamus-extended amygdala	Yes	Gnai2	Drd2	0.007154	0	-0.007154	0.0989	0.02069	-0.07821	-0.04268	Decreased
Pregnant vs Nulliparous	082 CEA-BST Ebf1 Pdyn Gaba	Hypothalamus-extended amygdala	332 SMC NN	Non-neuronal	Yes	App	Lrp1	0.01079	0.01841	0.007623	0.02628	0.104	0.07773	0.04268	Increased
Pregnant vs Nulliparous	327 Oligo NN	Non-neuronal	045 OB-STR-CTX Inh IMN	Subpallium GABAergic	Yes	Efnb3	Epha4	0.005014	0.01854	0.01353	0.353	0.4248	0.07182	0.04267	Increased
Pregnant vs Nulliparous	327 Oligo NN	Non-neuronal	111 TRS-BAC Sln Glut	Hypothalamus-extended amygdala	Yes	Sema6a	Plxna2	0.01113	0	-0.01113	0.113	0.03875	-0.07422	-0.04267	Decreased
Pregnant vs Nulliparous	007 L2/3 IT CTX Glut	Pallium glutamatergic	047 Sncg Gaba	Pallium GABAergic	Yes	Gad2	Gabra1	0.001629	0.04181	0.04018	0.03656	0.08172	0.04516	0.04267	Increased
Pregnant vs Nulliparous	106 PVpo-VMPO-MPN Hmx2 Gaba	Hypothalamus-extended amygdala	118 ADP-MPO Trp73 Glut	Hypothalamus-extended amygdala	Yes	Cntn1	Ptprz1	0.00108	0.005553	0.004472	0.05317	0.134	0.08084	0.04266	Increased
Pregnant vs Nulliparous	064 STR-PAL Chst9 Gaba	Subpallium GABAergic	065 IA Mgp Gaba	Subpallium GABAergic	Yes	Cd47	Sirpa	0.01741	0	-0.01741	0.1353	0.06736	-0.06789	-0.04265	Decreased
Pregnant vs Nulliparous	318 Astro-NT NN	Non-neuronal	060 OT D3 Folh1 Gaba	Subpallium GABAergic	Yes	Vegfa	Nrp2	0.003303	0.004424	0.001122	0.03324	0.1174	0.08416	0.04264	Increased
Pregnant vs Nulliparous	101 ZI Pax6 Gaba	Hypothalamus-extended amygdala	088 BST Tac2 Gaba	Hypothalamus-extended amygdala	Yes	Slit2	Dcc	0	0.08473	0.08473	0	0.000541	0.000541	0.04264	Increased
Pregnant vs Nulliparous	333 Endo NN	Non-neuronal	088 BST Tac2 Gaba	Hypothalamus-extended amygdala	Yes	App	Aplp2	0.0196	0.03726	0.01766	0.376	0.4436	0.06758	0.04262	Increased
Pregnant vs Nulliparous	333 Endo NN	Non-neuronal	062 STR D2 Gaba	Subpallium GABAergic	Yes	Col4a1	Cd47	0.01431	0.01606	0.001755	0.2608	0.3443	0.08347	0.04261	Increased
Pregnant vs Nulliparous	067 LSX Sall3 Pax6 Gaba	Subpallium GABAergic	066 NDB-SI-ant Prdm12 Gaba	Hypothalamus-extended amygdala	Yes	Gad2	Gabbr1	0.005993	0.001854	-0.004139	0.09367	0.01259	-0.08107	-0.04261	Decreased
Pregnant vs Nulliparous	006 L4/5 IT CTX Glut	Pallium glutamatergic	020 L2/3 IT RSP Glut	Pallium glutamatergic	Yes	Slit1	Robo2	0.05953	0	-0.05953	0.04017	0.01449	-0.02568	-0.04261	Decreased
Pregnant vs Nulliparous	327 Oligo NN	Non-neuronal	050 Lamp5 Lhx6 Gaba	Pallium GABAergic	Yes	Sema6a	Plxna4	0.001523	0.0344	0.03287	0.127	0.1793	0.05233	0.0426	Increased
Pregnant vs Nulliparous	124 MPN-MPO-PVpo Hmx2 Glut	Hypothalamus-extended amygdala	101 ZI Pax6 Gaba	Hypothalamus-extended amygdala	Yes	Slc17a6	Gria4	0.005808	0	-0.005808	0.161	0.08169	-0.07936	-0.04258	Decreased
Pregnant vs Nulliparous	082 CEA-BST Ebf1 Pdyn Gaba	Hypothalamus-extended amygdala	088 BST Tac2 Gaba	Hypothalamus-extended amygdala	Yes	Sptbn2	Ptpra	0	0.03777	0.03777	0.03565	0.08304	0.04739	0.04258	Increased
Pregnant vs Nulliparous	326 OPC NN	Non-neuronal	168 SPA-SPFm-SPFp-POL-PIL-PoT Sp9 Glut	Hypothalamus-extended amygdala	No	Ntrk3	Ptprf	0.08306	0	-0.08306	0.006352	0.004262	-0.002091	-0.04258	Decreased
Pregnant vs Nulliparous	007 L2/3 IT CTX Glut	Pallium glutamatergic	114 COAa-PAA-MEA Barhl2 Glut	Hypothalamus-extended amygdala	Yes	Slit3	Robo2	0.02058	0.09674	0.07616	0.004303	0.01325	0.008942	0.04255	Increased
Pregnant vs Nulliparous	061 STR D1 Gaba	Subpallium GABAergic	060 OT D3 Folh1 Gaba	Subpallium GABAergic	Yes	Slit2	Robo1	0.03366	0.08951	0.05584	0.005683	0.03493	0.02925	0.04255	Increased
Pregnant vs Nulliparous	009 L2/3 IT PIR-ENTl Glut	Pallium glutamatergic	114 COAa-PAA-MEA Barhl2 Glut	Hypothalamus-extended amygdala	Yes	Slc17a7	Grik4	0.06812	0.1065	0.03839	0.09753	0.1442	0.04671	0.04255	Increased
Pregnant vs Nulliparous	106 PVpo-VMPO-MPN Hmx2 Gaba	Hypothalamus-extended amygdala	085 SI-MPO-LPO Lhx8 Gaba	Hypothalamus-extended amygdala	Yes	Gad1	Gabrg3	0.01322	0.01243	-0.0007866	0.1552	0.07086	-0.08429	-0.04254	Decreased
Pregnant vs Nulliparous	060 OT D3 Folh1 Gaba	Subpallium GABAergic	058 PAL-STR Gaba-Chol	Subpallium GABAergic	Yes	Sptan1	Ptpra	0.001445	0.006698	0.005253	0.00699	0.0868	0.07981	0.04253	Increased
Pregnant vs Nulliparous	062 STR D2 Gaba	Subpallium GABAergic	041 OB-in Frmd7 Gaba	Subpallium GABAergic	Yes	App	Dcc	0.2339	0.1527	-0.0812	0.004859	0.001016	-0.003843	-0.04252	Decreased
Pregnant vs Nulliparous	086 MPO-ADP Lhx8 Gaba	Hypothalamus-extended amygdala	088 BST Tac2 Gaba	Hypothalamus-extended amygdala	Yes	Gad1	Gabrb2	0.005602	0.01794	0.01233	0.02174	0.09443	0.0727	0.04251	Increased
Pregnant vs Nulliparous	062 STR D2 Gaba	Subpallium GABAergic	061 STR D1 Gaba	Subpallium GABAergic	Yes	Gad2	Gabra2	0.1004	0.1127	0.01223	0.231	0.3038	0.07279	0.04251	Increased
Pregnant vs Nulliparous	068 LSX Otx2 Gaba	Subpallium GABAergic	090 BST-MPN Six3 Nrgn Gaba	Hypothalamus-extended amygdala	Yes	Slc32a1	Gabrg3	0.02418	0	-0.02418	0.3281	0.2673	-0.06083	-0.0425	Decreased
Pregnant vs Nulliparous	319 Astro-TE NN	Non-neuronal	071 LSX Prdm12 Zeb2 Gaba	Subpallium GABAergic	Yes	Gnai2	Adcy1	0.01087	0.003071	-0.007803	0.2405	0.1633	-0.07721	-0.0425	Decreased
Pregnant vs Nulliparous	115 MS-SF Bsx Glut	Hypothalamus-extended amygdala	069 LSX Nkx2-1 Gaba	Subpallium GABAergic	Yes	Gad2	Gabbr2	0.004544	0.01098	0.006438	0.05368	0.1322	0.07856	0.0425	Increased
Pregnant vs Nulliparous	124 MPN-MPO-PVpo Hmx2 Glut	Hypothalamus-extended amygdala	107 DMH Hmx2 Gaba	Hypothalamus-extended amygdala	Yes	Gad1	Gabbr1	0.04646	0.02362	-0.02284	0.2985	0.2364	-0.06216	-0.0425	Decreased
Pregnant vs Nulliparous	009 L2/3 IT PIR-ENTl Glut	Pallium glutamatergic	002 IT EP-CLA Glut	Pallium glutamatergic	Yes	App	Aplp2	0.1326	0.05576	-0.07685	0.08619	0.07807	-0.008121	-0.04248	Decreased
Pregnant vs Nulliparous	002 IT EP-CLA Glut	Pallium glutamatergic	051 Pvalb chandelier Gaba	Pallium GABAergic	Yes	Slc17a7	Gria3	0	0.05214	0.05214	0.01997	0.05279	0.03283	0.04248	Increased
Pregnant vs Nulliparous	062 STR D2 Gaba	Subpallium GABAergic	038 DG-PIR Ex IMN	Pallium glutamatergic	No	App	Dcc	0	0.06898	0.06898	0.02905	0.04501	0.01597	0.04248	Increased
Pregnant vs Nulliparous	326 OPC NN	Non-neuronal	111 TRS-BAC Sln Glut	Hypothalamus-extended amygdala	Yes	Ncam1	Fgfr2	0.07109	0	-0.07109	0.1533	0.1394	-0.01386	-0.04247	Decreased
Pregnant vs Nulliparous	007 L2/3 IT CTX Glut	Pallium glutamatergic	053 Sst Gaba	Pallium GABAergic	Yes	Slit3	Robo1	0.2011	0.2791	0.07802	0.02178	0.02869	0.006908	0.04246	Increased
Pregnant vs Nulliparous	333 Endo NN	Non-neuronal	100 AHN Onecut3 Gaba	Hypothalamus-extended amygdala	No	Rtn4	Lingo1	0.02461	0	-0.02461	0.123	0.06272	-0.06032	-0.04246	Decreased
Pregnant vs Nulliparous	327 Oligo NN	Non-neuronal	078 SI-MA-ACB Ebf1 Bnc2 Gaba	Hypothalamus-extended amygdala	Yes	Sptan1	Ptpra	0	0.004549	0.004549	0.1228	0.2032	0.08036	0.04245	Increased
Pregnant vs Nulliparous	085 SI-MPO-LPO Lhx8 Gaba	Hypothalamus-extended amygdala	078 SI-MA-ACB Ebf1 Bnc2 Gaba	Hypothalamus-extended amygdala	Yes	Cntn1	Ptprz1	0.001978	0.01711	0.01513	0.01573	0.08551	0.06977	0.04245	Increased
Pregnant vs Nulliparous	062 STR D2 Gaba	Subpallium GABAergic	081 ACB-BST-FS D1 Gaba	Hypothalamus-extended amygdala	Yes	App	Vldlr	0.01912	0.03054	0.01142	0.2182	0.2916	0.07345	0.04243	Increased
Pregnant vs Nulliparous	085 SI-MPO-LPO Lhx8 Gaba	Hypothalamus-extended amygdala	078 SI-MA-ACB Ebf1 Bnc2 Gaba	Hypothalamus-extended amygdala	Yes	App	Aplp2	0	0.004446	0.004446	0.04557	0.126	0.08042	0.04243	Increased
Pregnant vs Nulliparous	327 Oligo NN	Non-neuronal	071 LSX Prdm12 Zeb2 Gaba	Subpallium GABAergic	Yes	App	Adra2a	0	0.008355	0.008355	0.02232	0.09883	0.07651	0.04243	Increased
Pregnant vs Nulliparous	080 CEA-AAA-BST Six3 Sp9 Gaba	Hypothalamus-extended amygdala	082 CEA-BST Ebf1 Pdyn Gaba	Hypothalamus-extended amygdala	Yes	App	Vldlr	0.003724	0.007184	0.00346	0.04599	0.1274	0.0814	0.04243	Increased
Pregnant vs Nulliparous	319 Astro-TE NN	Non-neuronal	072 LSX Sall3 Lmo1 Gaba	Subpallium GABAergic	Yes	Slc32a1	Gabra2	0.006771	0.06671	0.05994	0.02532	0.05023	0.02491	0.04243	Increased
Pregnant vs Nulliparous	124 MPN-MPO-PVpo Hmx2 Glut	Hypothalamus-extended amygdala	107 DMH Hmx2 Gaba	Hypothalamus-extended amygdala	Yes	Gad1	Gabrg3	0.07996	0.04629	-0.03367	0.09858	0.04743	-0.05115	-0.04241	Decreased
Pregnant vs Nulliparous	319 Astro-TE NN	Non-neuronal	063 STR D1 Sema5a Gaba	Subpallium GABAergic	Yes	Serpine2	Lrp1	0.006273	0.007744	0.00147	0.2634	0.3467	0.08335	0.04241	Increased
Pregnant vs Nulliparous	062 STR D2 Gaba	Subpallium GABAergic	063 STR D1 Sema5a Gaba	Subpallium GABAergic	Yes	Slc32a1	Gabra2	0.02652	0.02772	0.001205	0.213	0.2965	0.08357	0.04239	Increased
Pregnant vs Nulliparous	082 CEA-BST Ebf1 Pdyn Gaba	Hypothalamus-extended amygdala	080 CEA-AAA-BST Six3 Sp9 Gaba	Hypothalamus-extended amygdala	Yes	App	Lrp6	0.004756	0.03674	0.03198	0.05957	0.1124	0.05279	0.04239	Increased
Pregnant vs Nulliparous	319 Astro-TE NN	Non-neuronal	082 CEA-BST Ebf1 Pdyn Gaba	Hypothalamus-extended amygdala	Yes	Vegfa	Tyro3	0.001109	0.003835	0.002727	0.1802	0.2622	0.08203	0.04238	Increased
Pregnant vs Nulliparous	319 Astro-TE NN	Non-neuronal	002 IT EP-CLA Glut	Pallium glutamatergic	Yes	Cntn1	Nrcam	0.1032	0.1604	0.05715	0.06825	0.09583	0.02758	0.04237	Increased
Pregnant vs Nulliparous	005 L5 IT CTX Glut	Pallium glutamatergic	001 CLA-EPd-CTX Car3 Glut	Pallium glutamatergic	Yes	Slc17a7	Grin2a	0.01607	0.04518	0.02911	0.08467	0.1403	0.05561	0.04236	Increased
Pregnant vs Nulliparous	327 Oligo NN	Non-neuronal	071 LSX Prdm12 Zeb2 Gaba	Subpallium GABAergic	Yes	Slc17a7	Grin1	0.03295	0.0408	0.007851	0.00924	0.08611	0.07687	0.04236	Increased
Pregnant vs Nulliparous	333 Endo NN	Non-neuronal	168 SPA-SPFm-SPFp-POL-PIL-PoT Sp9 Glut	Hypothalamus-extended amygdala	No	Pdgfb	Lrp1	0.04474	0	-0.04474	0.2553	0.2154	-0.03998	-0.04236	Decreased
Pregnant vs Nulliparous	053 Sst Gaba	Pallium GABAergic	114 COAa-PAA-MEA Barhl2 Glut	Hypothalamus-extended amygdala	Yes	Gad1	Gabra1	0.003343	0.007936	0.004593	0.1318	0.2119	0.08012	0.04236	Increased
Pregnant vs Nulliparous	106 PVpo-VMPO-MPN Hmx2 Gaba	Hypothalamus-extended amygdala	107 DMH Hmx2 Gaba	Hypothalamus-extended amygdala	Yes	Fgf1	Fgfr2	0.0262	0.1087	0.0825	0.001873	0.00406	0.002186	0.04235	Increased
Pregnant vs Nulliparous	119 SI-MA-LPO-LHA Skor1 Glut	Hypothalamus-extended amygdala	078 SI-MA-ACB Ebf1 Bnc2 Gaba	Hypothalamus-extended amygdala	Yes	Ncam1	Robo1	0.2307	0.1567	-0.07405	0.114	0.1034	-0.01064	-0.04234	Decreased
Pregnant vs Nulliparous	007 L2/3 IT CTX Glut	Pallium glutamatergic	047 Sncg Gaba	Pallium GABAergic	Yes	Agrn	Lrp1	0.008003	0.01099	0.002982	0.1792	0.2609	0.0817	0.04234	Increased
Pregnant vs Nulliparous	085 SI-MPO-LPO Lhx8 Gaba	Hypothalamus-extended amygdala	087 MPN-MPO-LPO Lhx6 Zfhx3 Gaba	Hypothalamus-extended amygdala	No	Cntn1	Nrcam	0.01042	0	-0.01042	0.1416	0.06737	-0.07425	-0.04234	Decreased
Pregnant vs Nulliparous	057 NDB-SI-MA-STRv Lhx8 Gaba	Subpallium GABAergic	115 MS-SF Bsx Glut	Hypothalamus-extended amygdala	Yes	Ncam1	Robo1	0.1241	0.04077	-0.08335	0.001818	0.0005013	-0.001317	-0.04233	Decreased
Pregnant vs Nulliparous	081 ACB-BST-FS D1 Gaba	Hypothalamus-extended amygdala	078 SI-MA-ACB Ebf1 Bnc2 Gaba	Hypothalamus-extended amygdala	Yes	App	Lrp1	0.004928	0.02657	0.02164	0.01364	0.07666	0.06302	0.04233	Increased
Pregnant vs Nulliparous	327 Oligo NN	Non-neuronal	038 DG-PIR Ex IMN	Pallium glutamatergic	No	Rtn4	Lingo1	0	0.01355	0.01355	0.07664	0.1477	0.0711	0.04232	Increased
Pregnant vs Nulliparous	333 Endo NN	Non-neuronal	079 CEA-BST Six3 Cyp26b1 Gaba	Hypothalamus-extended amygdala	Yes	Fn1	Nt5e	0.01564	0.003695	-0.01194	0.1704	0.09769	-0.0727	-0.04232	Decreased
Pregnant vs Nulliparous	106 PVpo-VMPO-MPN Hmx2 Gaba	Hypothalamus-extended amygdala	107 DMH Hmx2 Gaba	Hypothalamus-extended amygdala	Yes	Rgmb	Bmpr2	0.0086	0	-0.0086	0.3304	0.2544	-0.07603	-0.04232	Decreased
Pregnant vs Nulliparous	081 ACB-BST-FS D1 Gaba	Hypothalamus-extended amygdala	066 NDB-SI-ant Prdm12 Gaba	Hypothalamus-extended amygdala	Yes	Gad2	Gabrb3	0.005337	0.00763	0.002293	0.006069	0.08841	0.08234	0.04232	Increased
Pregnant vs Nulliparous	116 AVPV-MEPO-SFO Tbr1 Glut	Hypothalamus-extended amygdala	131 LHA-AHN-PVH Otp Trh Glut	Hypothalamus-extended amygdala	Yes	Gad2	Gabrb3	0	0.03392	0.03392	0.06345	0.1142	0.05071	0.04232	Increased
Pregnant vs Nulliparous	119 SI-MA-LPO-LHA Skor1 Glut	Hypothalamus-extended amygdala	057 NDB-SI-MA-STRv Lhx8 Gaba	Subpallium GABAergic	Yes	Slc17a6	Grm1	0.01737	0.009635	-0.007738	0.1687	0.09184	-0.07689	-0.04232	Decreased
Pregnant vs Nulliparous	027 L6b EPd Glut	Pallium glutamatergic	002 IT EP-CLA Glut	Pallium glutamatergic	Yes	Slc17a7	Grik2	0.05267	0.02237	-0.03029	0.16	0.1057	-0.05433	-0.04231	Decreased
Pregnant vs Nulliparous	327 Oligo NN	Non-neuronal	046 Vip Gaba	Pallium GABAergic	Yes	App	Lrp1	0.06405	0.05047	-0.01359	0.3398	0.2687	-0.07104	-0.04231	Decreased
Pregnant vs Nulliparous	327 Oligo NN	Non-neuronal	004 L6 IT CTX Glut	Pallium glutamatergic	Yes	Rtn4	Rtn4r	0.0262	0.04732	0.02111	0.284	0.3475	0.06351	0.04231	Increased
Pregnant vs Nulliparous	068 LSX Otx2 Gaba	Subpallium GABAergic	067 LSX Sall3 Pax6 Gaba	Subpallium GABAergic	Yes	Slc32a1	Gabra2	0.01155	0.001055	-0.01049	0.3035	0.2294	-0.07413	-0.04231	Decreased
Pregnant vs Nulliparous	327 Oligo NN	Non-neuronal	089 PVR Six3 Sox3 Gaba	Hypothalamus-extended amygdala	Yes	Dscam	Dcc	0.008588	0.0901	0.08152	0.01429	0.01737	0.003087	0.0423	Increased
Pregnant vs Nulliparous	318 Astro-NT NN	Non-neuronal	168 SPA-SPFm-SPFp-POL-PIL-PoT Sp9 Glut	Hypothalamus-extended amygdala	No	Gad2	Gabrg2	0.05167	0	-0.05167	0.1381	0.1052	-0.03291	-0.04229	Decreased
Pregnant vs Nulliparous	072 LSX Sall3 Lmo1 Gaba	Subpallium GABAergic	071 LSX Prdm12 Zeb2 Gaba	Subpallium GABAergic	Yes	Slc32a1	Gabrb3	0.002061	0.02242	0.02036	0.1653	0.2295	0.06422	0.04229	Increased
Pregnant vs Nulliparous	085 SI-MPO-LPO Lhx8 Gaba	Hypothalamus-extended amygdala	078 SI-MA-ACB Ebf1 Bnc2 Gaba	Hypothalamus-extended amygdala	Yes	Slc32a1	Gabrg3	0	0.006385	0.006385	0.04359	0.1218	0.07818	0.04228	Increased
Pregnant vs Nulliparous	060 OT D3 Folh1 Gaba	Subpallium GABAergic	085 SI-MPO-LPO Lhx8 Gaba	Hypothalamus-extended amygdala	Yes	Slit3	Robo1	0.002492	0.08503	0.08254	0	0.002027	0.002027	0.04228	Increased
Pregnant vs Nulliparous	124 MPN-MPO-PVpo Hmx2 Glut	Hypothalamus-extended amygdala	106 PVpo-VMPO-MPN Hmx2 Gaba	Hypothalamus-extended amygdala	Yes	Slc17a6	Grik2	0.02461	0.1015	0.07693	0.5773	0.5849	0.007639	0.04228	Increased
Pregnant vs Nulliparous	006 L4/5 IT CTX Glut	Pallium glutamatergic	053 Sst Gaba	Pallium GABAergic	Yes	Cd47	Sirpa	0.02358	0.02891	0.005325	0.1678	0.247	0.07923	0.04228	Increased
Pregnant vs Nulliparous	030 L6 CT CTX Glut	Pallium glutamatergic	326 OPC NN	Non-neuronal	Yes	Ncam1	Ptprz1	0.09977	0.1493	0.04955	0.2135	0.2485	0.035	0.04227	Increased
Pregnant vs Nulliparous	069 LSX Nkx2-1 Gaba	Subpallium GABAergic	072 LSX Sall3 Lmo1 Gaba	Subpallium GABAergic	Yes	Efna5	Epha4	0.07148	0.01649	-0.05499	0.03301	0.003459	-0.02955	-0.04227	Decreased
Pregnant vs Nulliparous	318 Astro-NT NN	Non-neuronal	087 MPN-MPO-LPO Lhx6 Zfhx3 Gaba	Hypothalamus-extended amygdala	No	Rtn4	Lingo1	0.05038	0	-0.05038	0.2514	0.2173	-0.03415	-0.04226	Decreased
Pregnant vs Nulliparous	334 Microglia NN	Non-neuronal	051 Pvalb chandelier Gaba	Pallium GABAergic	Yes	Sirpa	Cd47	0	0.07063	0.07063	0.2009	0.2148	0.0139	0.04226	Increased
Pregnant vs Nulliparous	085 SI-MPO-LPO Lhx8 Gaba	Hypothalamus-extended amygdala	078 SI-MA-ACB Ebf1 Bnc2 Gaba	Hypothalamus-extended amygdala	Yes	Gad2	Gabrg2	0.004696	0.008166	0.00347	0.06035	0.1414	0.08106	0.04226	Increased
Pregnant vs Nulliparous	002 IT EP-CLA Glut	Pallium glutamatergic	027 L6b EPd Glut	Pallium glutamatergic	Yes	Efna5	Epha7	0.06068	0.1401	0.07939	0.01845	0.02357	0.005125	0.04226	Increased
Pregnant vs Nulliparous	080 CEA-AAA-BST Six3 Sp9 Gaba	Hypothalamus-extended amygdala	074 MEA-BST Lhx6 Sp9 Gaba	Hypothalamus-extended amygdala	Yes	Slc32a1	Gabrg1	0.001851	0.006716	0.004865	0.0124	0.09203	0.07964	0.04225	Increased
Pregnant vs Nulliparous	061 STR D1 Gaba	Subpallium GABAergic	002 IT EP-CLA Glut	Pallium glutamatergic	Yes	Gad2	Gabbr2	0.01943	0.03757	0.01813	0.05225	0.1186	0.06636	0.04225	Increased
Pregnant vs Nulliparous	318 Astro-NT NN	Non-neuronal	101 ZI Pax6 Gaba	Hypothalamus-extended amygdala	Yes	Gad1	Gabra2	0.03255	0.04975	0.0172	0.01469	0.08198	0.06729	0.04224	Increased
Pregnant vs Nulliparous	331 Peri NN	Non-neuronal	329 ABC NN	Non-neuronal	No	Nid1	Itgb1	0	0.0101	0.0101	0.04689	0.1213	0.07437	0.04224	Increased
Pregnant vs Nulliparous	074 MEA-BST Lhx6 Sp9 Gaba	Hypothalamus-extended amygdala	075 MEA-BST Lhx6 Nr2e1 Gaba	Hypothalamus-extended amygdala	Yes	Ncam1	Cacna1c	0.08336	0	-0.08336	0.01283	0.01173	-0.001105	-0.04223	Decreased
Pregnant vs Nulliparous	318 Astro-NT NN	Non-neuronal	065 IA Mgp Gaba	Subpallium GABAergic	Yes	Fgfr3	Epha4	0.03587	0.01823	-0.01764	0.1232	0.05639	-0.06682	-0.04223	Decreased
Pregnant vs Nulliparous	106 PVpo-VMPO-MPN Hmx2 Gaba	Hypothalamus-extended amygdala	329 ABC NN	Non-neuronal	No	Ncam1	Fgfr1	0	0.01037	0.01037	0	0.07408	0.07408	0.04223	Increased
Pregnant vs Nulliparous	124 MPN-MPO-PVpo Hmx2 Glut	Hypothalamus-extended amygdala	117 LHA Barhl2 Glut	Hypothalamus-extended amygdala	No	Sirpa	Cd47	0.0158	0.001698	-0.0141	0.07036	0	-0.07036	-0.04223	Decreased
Pregnant vs Nulliparous	319 Astro-TE NN	Non-neuronal	003 L5/6 IT TPE-ENT Glut	Pallium glutamatergic	Yes	Ncam1	Ptpra	0.03996	0.07675	0.03679	0.1761	0.2238	0.04766	0.04222	Increased
Pregnant vs Nulliparous	082 CEA-BST Ebf1 Pdyn Gaba	Hypothalamus-extended amygdala	056 Sst Chodl Gaba	Subpallium GABAergic	Yes	Gad1	Gabrg2	0.0008182	0.002226	0.001408	0.05617	0.1392	0.08304	0.04222	Increased
Pregnant vs Nulliparous	061 STR D1 Gaba	Subpallium GABAergic	063 STR D1 Sema5a Gaba	Subpallium GABAergic	Yes	App	Dcc	0.4895	0.4455	-0.044	0.3791	0.3387	-0.04044	-0.04222	Decreased
Pregnant vs Nulliparous	064 STR-PAL Chst9 Gaba	Subpallium GABAergic	054 STR Prox1 Lhx6 Gaba	Subpallium GABAergic	Yes	Ncam1	Fgfr2	0.1179	0.03444	-0.08343	0.001416	0.0004056	-0.00101	-0.04222	Decreased
Pregnant vs Nulliparous	080 CEA-AAA-BST Six3 Sp9 Gaba	Hypothalamus-extended amygdala	081 ACB-BST-FS D1 Gaba	Hypothalamus-extended amygdala	Yes	Gad2	Gabra1	0.002555	0.008734	0.006179	0.05049	0.1287	0.07825	0.04221	Increased
Pregnant vs Nulliparous	060 OT D3 Folh1 Gaba	Subpallium GABAergic	058 PAL-STR Gaba-Chol	Subpallium GABAergic	Yes	Gad2	Gabra1	0.00399	0.009174	0.005185	0.00706	0.08629	0.07923	0.04221	Increased
Pregnant vs Nulliparous	007 L2/3 IT CTX Glut	Pallium glutamatergic	053 Sst Gaba	Pallium GABAergic	Yes	Slc17a7	Grm3	0.02642	0.06256	0.03614	0.07528	0.1236	0.04827	0.0422	Increased
Pregnant vs Nulliparous	333 Endo NN	Non-neuronal	124 MPN-MPO-PVpo Hmx2 Glut	Hypothalamus-extended amygdala	Yes	Adam10	Cadm1	0.01212	0.04555	0.03343	0.2339	0.2849	0.05098	0.0422	Increased
Pregnant vs Nulliparous	057 NDB-SI-MA-STRv Lhx8 Gaba	Subpallium GABAergic	100 AHN Onecut3 Gaba	Hypothalamus-extended amygdala	No	Gad2	Gabrg1	0	0.0117	0.0117	0.03489	0.1076	0.07271	0.0422	Increased
Pregnant vs Nulliparous	326 OPC NN	Non-neuronal	078 SI-MA-ACB Ebf1 Bnc2 Gaba	Hypothalamus-extended amygdala	Yes	Cntn1	Ptprz1	0.01802	0.05335	0.03533	0.1147	0.1638	0.04908	0.0422	Increased
Pregnant vs Nulliparous	062 STR D2 Gaba	Subpallium GABAergic	330 VLMC NN	Non-neuronal	Yes	Slc32a1	Gabbr1	0.006234	0.01695	0.01072	0.08998	0.1637	0.07368	0.0422	Increased
Pregnant vs Nulliparous	333 Endo NN	Non-neuronal	073 MEA-BST Sox6 Gaba	Hypothalamus-extended amygdala	Yes	App	Lrp6	0.008351	0.07474	0.06639	0.07868	0.09668	0.018	0.0422	Increased
Pregnant vs Nulliparous	069 LSX Nkx2-1 Gaba	Subpallium GABAergic	071 LSX Prdm12 Zeb2 Gaba	Subpallium GABAergic	Yes	Cntn1	Nrcam	0.08844	0.0824	-0.006041	0.1732	0.09484	-0.07834	-0.04219	Decreased
Pregnant vs Nulliparous	327 Oligo NN	Non-neuronal	100 AHN Onecut3 Gaba	Hypothalamus-extended amygdala	No	Gad1	Gabra2	0.01372	0.09072	0.077	0.0006497	0.008027	0.007377	0.04219	Increased
Pregnant vs Nulliparous	327 Oligo NN	Non-neuronal	330 VLMC NN	Non-neuronal	Yes	Cntn2	Nrp1	0.005542	0.01792	0.01237	0.06151	0.1335	0.072	0.04219	Increased
Pregnant vs Nulliparous	030 L6 CT CTX Glut	Pallium glutamatergic	335 BAM NN	Non-neuronal	Yes	Slc17a7	Gria3	0.005061	0.07105	0.06599	0.00144	0.01982	0.01838	0.04218	Increased
Pregnant vs Nulliparous	045 OB-STR-CTX Inh IMN	Subpallium GABAergic	041 OB-in Frmd7 Gaba	Subpallium GABAergic	Yes	Agrn	Itgb1	0	0.001169	0.001169	0.02919	0.1124	0.08319	0.04218	Increased
Pregnant vs Nulliparous	062 STR D2 Gaba	Subpallium GABAergic	081 ACB-BST-FS D1 Gaba	Hypothalamus-extended amygdala	Yes	Ncam1	Ncam2	0.159	0.2394	0.08041	0.1302	0.1342	0.003951	0.04218	Increased
Pregnant vs Nulliparous	062 STR D2 Gaba	Subpallium GABAergic	067 LSX Sall3 Pax6 Gaba	Subpallium GABAergic	Yes	Ncam1	Robo1	0.1033	0.01924	-0.08404	0.0003207	0	-0.0003207	-0.04218	Decreased
Pregnant vs Nulliparous	124 MPN-MPO-PVpo Hmx2 Glut	Hypothalamus-extended amygdala	100 AHN Onecut3 Gaba	Hypothalamus-extended amygdala	No	Rtn4	Lingo1	0.02953	0	-0.02953	0.1021	0.04725	-0.05482	-0.04218	Decreased
Pregnant vs Nulliparous	066 NDB-SI-ant Prdm12 Gaba	Hypothalamus-extended amygdala	115 MS-SF Bsx Glut	Hypothalamus-extended amygdala	Yes	Slc32a1	Gabbr1	0.004411	0	-0.004411	0.1155	0.03563	-0.0799	-0.04216	Decreased
Pregnant vs Nulliparous	323 Ependymal NN	Non-neuronal	106 PVpo-VMPO-MPN Hmx2 Gaba	Hypothalamus-extended amygdala	Yes	Sirpa	Cd47	0.001642	0	-0.001642	0.1576	0.07495	-0.08267	-0.04215	Decreased
Pregnant vs Nulliparous	060 OT D3 Folh1 Gaba	Subpallium GABAergic	081 ACB-BST-FS D1 Gaba	Hypothalamus-extended amygdala	Yes	Slc17a7	Grin2b	0.04088	0.09291	0.05202	0.0236	0.05588	0.03228	0.04215	Increased
Pregnant vs Nulliparous	124 MPN-MPO-PVpo Hmx2 Glut	Hypothalamus-extended amygdala	131 LHA-AHN-PVH Otp Trh Glut	Hypothalamus-extended amygdala	Yes	L1cam	Ptprz1	0	0.005763	0.005763	0.1375	0.2161	0.07854	0.04215	Increased
Pregnant vs Nulliparous	327 Oligo NN	Non-neuronal	029 L6b CTX Glut	Pallium glutamatergic	Yes	App	Ncstn	0.02154	0.03749	0.01596	0.2819	0.3503	0.06834	0.04215	Increased
Pregnant vs Nulliparous	053 Sst Gaba	Pallium GABAergic	006 L4/5 IT CTX Glut	Pallium glutamatergic	Yes	Slc32a1	Gabra1	0.006468	0.007696	0.001228	0.2222	0.3053	0.08305	0.04214	Increased
Pregnant vs Nulliparous	325 CHOR NN	Non-neuronal	323 Ependymal NN	Non-neuronal	Yes	Cntn1	Notch1	0.0137	0	-0.0137	0.07543	0.004871	-0.07056	-0.04213	Decreased
Pregnant vs Nulliparous	057 NDB-SI-MA-STRv Lhx8 Gaba	Subpallium GABAergic	085 SI-MPO-LPO Lhx8 Gaba	Hypothalamus-extended amygdala	Yes	Slc32a1	Gabrg3	0.003038	0.009103	0.006065	0.1139	0.1921	0.07819	0.04213	Increased
Pregnant vs Nulliparous	319 Astro-TE NN	Non-neuronal	073 MEA-BST Sox6 Gaba	Hypothalamus-extended amygdala	Yes	Ncam1	Cacna1c	0.1527	0.07133	-0.0814	0.04808	0.04522	-0.00286	-0.04213	Decreased
Pregnant vs Nulliparous	319 Astro-TE NN	Non-neuronal	045 OB-STR-CTX Inh IMN	Subpallium GABAergic	Yes	Pltp	Abca1	0.003607	0.00116	-0.002447	0.3001	0.2183	-0.08181	-0.04213	Decreased
Pregnant vs Nulliparous	082 CEA-BST Ebf1 Pdyn Gaba	Hypothalamus-extended amygdala	065 IA Mgp Gaba	Subpallium GABAergic	Yes	Gad1	Gabrg2	0.001188	0.00455	0.003362	0.07777	0.1587	0.08088	0.04212	Increased
Pregnant vs Nulliparous	333 Endo NN	Non-neuronal	088 BST Tac2 Gaba	Hypothalamus-extended amygdala	Yes	Sema6a	Plxna2	0	0.01356	0.01356	0.05754	0.1282	0.07067	0.04211	Increased
Pregnant vs Nulliparous	082 CEA-BST Ebf1 Pdyn Gaba	Hypothalamus-extended amygdala	081 ACB-BST-FS D1 Gaba	Hypothalamus-extended amygdala	Yes	App	Lrp1	0.03219	0.04115	0.008962	0.3933	0.4685	0.07526	0.04211	Increased
Pregnant vs Nulliparous	319 Astro-TE NN	Non-neuronal	038 DG-PIR Ex IMN	Pallium glutamatergic	No	Fgf12	Fgfr2	0	0.05092	0.05092	0.03788	0.07118	0.0333	0.04211	Increased
Pregnant vs Nulliparous	061 STR D1 Gaba	Subpallium GABAergic	062 STR D2 Gaba	Subpallium GABAergic	Yes	App	Vldlr	0.05259	0.05663	0.004037	0.8164	0.8965	0.08016	0.0421	Increased
Pregnant vs Nulliparous	030 L6 CT CTX Glut	Pallium glutamatergic	047 Sncg Gaba	Pallium GABAergic	Yes	Cntn2	Cntn1	0.01054	0.02857	0.01803	0.04539	0.1116	0.06616	0.0421	Increased
Pregnant vs Nulliparous	006 L4/5 IT CTX Glut	Pallium glutamatergic	331 Peri NN	Non-neuronal	Yes	Slc17a7	Grm3	0.07964	0.1086	0.02892	0.2767	0.332	0.05525	0.04209	Increased
Pregnant vs Nulliparous	326 OPC NN	Non-neuronal	118 ADP-MPO Trp73 Glut	Hypothalamus-extended amygdala	Yes	Cntn1	Nrcam	0.06799	0.08129	0.0133	0.1171	0.1879	0.07082	0.04206	Increased
Pregnant vs Nulliparous	327 Oligo NN	Non-neuronal	086 MPO-ADP Lhx8 Gaba	Hypothalamus-extended amygdala	Yes	Efnb3	Epha4	0.001618	0.01052	0.008899	0.3032	0.3784	0.07522	0.04206	Increased
Pregnant vs Nulliparous	022 L5 ET CTX Glut	Pallium glutamatergic	053 Sst Gaba	Pallium GABAergic	Yes	Slc17a7	Gria1	0.0476	0.06338	0.01578	0.2347	0.303	0.06834	0.04206	Increased
Pregnant vs Nulliparous	057 NDB-SI-MA-STRv Lhx8 Gaba	Subpallium GABAergic	100 AHN Onecut3 Gaba	Hypothalamus-extended amygdala	No	App	Dcc	0.04297	0.07513	0.03216	0.05245	0.1044	0.05195	0.04205	Increased
Pregnant vs Nulliparous	318 Astro-NT NN	Non-neuronal	014 LA-BLA-BMA-PA Glut	Pallium glutamatergic	No	Vegfa	Nrp2	0.0008683	0	-0.0008683	0.08323	0	-0.08323	-0.04205	Decreased
Pregnant vs Nulliparous	071 LSX Prdm12 Zeb2 Gaba	Subpallium GABAergic	069 LSX Nkx2-1 Gaba	Subpallium GABAergic	Yes	App	Lrp6	0.02112	0.01345	-0.007678	0.1153	0.03886	-0.07642	-0.04205	Decreased
Pregnant vs Nulliparous	080 CEA-AAA-BST Six3 Sp9 Gaba	Hypothalamus-extended amygdala	066 NDB-SI-ant Prdm12 Gaba	Hypothalamus-extended amygdala	Yes	Ncam1	Robo1	0.01423	0.03703	0.0228	0.01171	0.07298	0.06128	0.04204	Increased
Pregnant vs Nulliparous	327 Oligo NN	Non-neuronal	066 NDB-SI-ant Prdm12 Gaba	Hypothalamus-extended amygdala	Yes	Fgf1	Nrp1	0.00566	0.001194	-0.004465	0.1152	0.03557	-0.07959	-0.04203	Decreased
Pregnant vs Nulliparous	318 Astro-NT NN	Non-neuronal	107 DMH Hmx2 Gaba	Hypothalamus-extended amygdala	Yes	Ncam1	Ptpra	0	0.005687	0.005687	0.3744	0.4527	0.07835	0.04202	Increased
Pregnant vs Nulliparous	006 L4/5 IT CTX Glut	Pallium glutamatergic	050 Lamp5 Lhx6 Gaba	Pallium GABAergic	Yes	Slc17a7	Grm3	0.01205	0	-0.01205	0.07816	0.006181	-0.07198	-0.04201	Decreased
Pregnant vs Nulliparous	062 STR D2 Gaba	Subpallium GABAergic	063 STR D1 Sema5a Gaba	Subpallium GABAergic	Yes	Serpine2	Lrp1	0.01574	0.01941	0.003673	0.3015	0.3819	0.08035	0.04201	Increased
Pregnant vs Nulliparous	053 Sst Gaba	Pallium GABAergic	002 IT EP-CLA Glut	Pallium glutamatergic	Yes	Gad2	Gabbr2	0.01374	0.06194	0.0482	0.171	0.2068	0.03581	0.04201	Increased
Pregnant vs Nulliparous	124 MPN-MPO-PVpo Hmx2 Glut	Hypothalamus-extended amygdala	107 DMH Hmx2 Gaba	Hypothalamus-extended amygdala	Yes	Slc32a1	Gabrg3	0.01199	0.005985	-0.006004	0.1584	0.08037	-0.078	-0.042	Decreased
Pregnant vs Nulliparous	082 CEA-BST Ebf1 Pdyn Gaba	Hypothalamus-extended amygdala	056 Sst Chodl Gaba	Subpallium GABAergic	Yes	Gad2	Gabra1	0.0006685	0.005192	0.004523	0.02441	0.1039	0.07947	0.042	Increased
Pregnant vs Nulliparous	080 CEA-AAA-BST Six3 Sp9 Gaba	Hypothalamus-extended amygdala	073 MEA-BST Sox6 Gaba	Hypothalamus-extended amygdala	Yes	Gad2	Gabrb3	0.007911	0.03193	0.02402	0.1286	0.1886	0.05997	0.042	Increased
Pregnant vs Nulliparous	022 L5 ET CTX Glut	Pallium glutamatergic	003 L5/6 IT TPE-ENT Glut	Pallium glutamatergic	Yes	Slc17a7	Grin2b	0.06895	0.05593	-0.01302	0.2122	0.1412	-0.07097	-0.04199	Decreased
Pregnant vs Nulliparous	069 LSX Nkx2-1 Gaba	Subpallium GABAergic	041 OB-in Frmd7 Gaba	Subpallium GABAergic	Yes	Ncam1	Ptpra	0.003304	0	-0.003304	0.08312	0.002461	-0.08066	-0.04198	Decreased
Pregnant vs Nulliparous	030 L6 CT CTX Glut	Pallium glutamatergic	334 Microglia NN	Non-neuronal	Yes	App	Lrp1	0.02894	0.0553	0.02637	0.4306	0.4882	0.05759	0.04198	Increased
Pregnant vs Nulliparous	327 Oligo NN	Non-neuronal	050 Lamp5 Lhx6 Gaba	Pallium GABAergic	Yes	Efnb3	Epha4	0	0.00619	0.00619	0.0004329	0.07819	0.07776	0.04198	Increased
Pregnant vs Nulliparous	327 Oligo NN	Non-neuronal	072 LSX Sall3 Lmo1 Gaba	Subpallium GABAergic	Yes	Gad2	Gabra2	0.05721	0.09204	0.03483	0.02755	0.07665	0.0491	0.04196	Increased
Pregnant vs Nulliparous	071 LSX Prdm12 Zeb2 Gaba	Subpallium GABAergic	041 OB-in Frmd7 Gaba	Subpallium GABAergic	Yes	Rtn4	Cntnap1	0.001194	0	-0.001194	0.08276	3.197e-05	-0.08273	-0.04196	Decreased
Pregnant vs Nulliparous	327 Oligo NN	Non-neuronal	072 LSX Sall3 Lmo1 Gaba	Subpallium GABAergic	Yes	Slc17a7	Grm8	0.06435	0.1018	0.03747	0.02248	0.06893	0.04645	0.04196	Increased
Pregnant vs Nulliparous	119 SI-MA-LPO-LHA Skor1 Glut	Hypothalamus-extended amygdala	078 SI-MA-ACB Ebf1 Bnc2 Gaba	Hypothalamus-extended amygdala	Yes	Slc17a6	Grin2a	0.04364	0.004683	-0.03896	0.1058	0.06087	-0.04493	-0.04194	Decreased
Pregnant vs Nulliparous	327 Oligo NN	Non-neuronal	071 LSX Prdm12 Zeb2 Gaba	Subpallium GABAergic	Yes	Vegfa	Grin2b	0.004064	0.004792	0.0007271	0.02134	0.1045	0.08315	0.04194	Increased
Pregnant vs Nulliparous	319 Astro-TE NN	Non-neuronal	008 L2/3 IT ENT Glut	Pallium glutamatergic	Yes	Vegfa	Nrp2	0.007	0	-0.007	0.2721	0.1953	-0.07688	-0.04194	Decreased
Pregnant vs Nulliparous	061 STR D1 Gaba	Subpallium GABAergic	055 STR Lhx8 Gaba	Subpallium GABAergic	Yes	Ncam1	Gfra1	0.04541	0.05127	0.005866	0.1155	0.1935	0.07799	0.04193	Increased
Pregnant vs Nulliparous	052 Pvalb Gaba	Pallium GABAergic	020 L2/3 IT RSP Glut	Pallium glutamatergic	Yes	Slit2	Robo2	0.08071	0	-0.08071	0.008478	0.005367	-0.00311	-0.04191	Decreased
Pregnant vs Nulliparous	009 L2/3 IT PIR-ENTl Glut	Pallium glutamatergic	012 MEA Slc17a7 Glut	Pallium glutamatergic	No	Cd47	Sirpa	0.002339	0	-0.002339	0.5686	0.4871	-0.08148	-0.04191	Decreased
Pregnant vs Nulliparous	082 CEA-BST Ebf1 Pdyn Gaba	Hypothalamus-extended amygdala	054 STR Prox1 Lhx6 Gaba	Subpallium GABAergic	Yes	Ncam1	Ptpra	0.003255	0.07601	0.07276	0.04453	0.05557	0.01105	0.0419	Increased
Pregnant vs Nulliparous	106 PVpo-VMPO-MPN Hmx2 Gaba	Hypothalamus-extended amygdala	107 DMH Hmx2 Gaba	Hypothalamus-extended amygdala	Yes	Slit2	App	0.02637	0.05606	0.02969	0.1983	0.2524	0.05411	0.0419	Increased
Pregnant vs Nulliparous	106 PVpo-VMPO-MPN Hmx2 Gaba	Hypothalamus-extended amygdala	075 MEA-BST Lhx6 Nr2e1 Gaba	Hypothalamus-extended amygdala	Yes	Spon1	App	0.005981	0	-0.005981	0.07966	0.001839	-0.07782	-0.0419	Decreased
Pregnant vs Nulliparous	004 L6 IT CTX Glut	Pallium glutamatergic	056 Sst Chodl Gaba	Subpallium GABAergic	Yes	Slc17a7	Gria2	0.0757	0.1218	0.04605	0.01675	0.05449	0.03774	0.0419	Increased
Pregnant vs Nulliparous	068 LSX Otx2 Gaba	Subpallium GABAergic	071 LSX Prdm12 Zeb2 Gaba	Subpallium GABAergic	Yes	Gad1	Gabrb2	0.01089	0.01472	0.003825	0.01791	0.09786	0.07995	0.04189	Increased
Pregnant vs Nulliparous	062 STR D2 Gaba	Subpallium GABAergic	054 STR Prox1 Lhx6 Gaba	Subpallium GABAergic	Yes	Lpl	Vldlr	0	0.003179	0.003179	0.3505	0.4311	0.08059	0.04189	Increased
Pregnant vs Nulliparous	318 Astro-NT NN	Non-neuronal	070 LSX Prdm12 Slit2 Gaba	Subpallium GABAergic	Yes	Adam10	Nrcam	0.004424	0.009702	0.005278	0.0489	0.1274	0.07849	0.04188	Increased
Pregnant vs Nulliparous	064 STR-PAL Chst9 Gaba	Subpallium GABAergic	066 NDB-SI-ant Prdm12 Gaba	Hypothalamus-extended amygdala	Yes	Fgf12	Fgfr2	0.1093	0.1907	0.08137	0	0.002381	0.002381	0.04188	Increased
Pregnant vs Nulliparous	082 CEA-BST Ebf1 Pdyn Gaba	Hypothalamus-extended amygdala	065 IA Mgp Gaba	Subpallium GABAergic	Yes	Spon1	App	0.004081	0.02108	0.017	0.08741	0.1542	0.06675	0.04187	Increased
Pregnant vs Nulliparous	327 Oligo NN	Non-neuronal	057 NDB-SI-MA-STRv Lhx8 Gaba	Subpallium GABAergic	Yes	Cntn1	Nrcam	0.06831	0.1029	0.03464	0.09855	0.1477	0.04911	0.04187	Increased
Pregnant vs Nulliparous	005 L5 IT CTX Glut	Pallium glutamatergic	032 L5 NP CTX Glut	Pallium glutamatergic	Yes	Sirpa	Cd47	0.03786	0.0224	-0.01547	0.3487	0.2805	-0.06826	-0.04186	Decreased
Pregnant vs Nulliparous	319 Astro-TE NN	Non-neuronal	006 L4/5 IT CTX Glut	Pallium glutamatergic	Yes	Slc17a7	Gria2	0.08564	0.0973	0.01166	0.2794	0.3514	0.07206	0.04186	Increased
