## Supplementary Data 5 for "Spatial mapping of cellular and molecular plasticity in the maternal and postpartum mouse brain" (part 2 of 3)

### Sheet: Reproducible Signaling (continued)
Contrast	Source Cell Type	Source Neighborhood	Target Cell Type	Target Neighborhood	In Study Set	Ligand	Receptor	Slide-tags Score (Nulliparous)	Slide-tags Score (Pregnant)	Slide-tags Difference	Xenium Score (Nulliparous)	Xenium Score (Pregnant)	Xenium Difference	Combined Difference	Direction
Pregnant vs Nulliparous	082 CEA-BST Ebf1 Pdyn Gaba	Hypothalamus-extended amygdala	085 SI-MPO-LPO Lhx8 Gaba	Hypothalamus-extended amygdala	Yes	Fgf12	Fgfr2	0.1145	0.03325	-0.0813	0.00719	0.00479	-0.002401	-0.04185	Decreased
Pregnant vs Nulliparous	326 OPC NN	Non-neuronal	118 ADP-MPO Trp73 Glut	Hypothalamus-extended amygdala	Yes	Ntn1	Dscam	0.01124	0.06365	0.0524	0.0495	0.0808	0.0313	0.04185	Increased
Pregnant vs Nulliparous	081 ACB-BST-FS D1 Gaba	Hypothalamus-extended amygdala	119 SI-MA-LPO-LHA Skor1 Glut	Hypothalamus-extended amygdala	Yes	Slc32a1	Gabra1	0.001385	0.003474	0.002089	0.01959	0.1012	0.08161	0.04185	Increased
Pregnant vs Nulliparous	027 L6b EPd Glut	Pallium glutamatergic	002 IT EP-CLA Glut	Pallium glutamatergic	Yes	Slc17a7	Gria4	0.08172	0.03908	-0.04265	0.212	0.1709	-0.04104	-0.04184	Decreased
Pregnant vs Nulliparous	063 STR D1 Sema5a Gaba	Subpallium GABAergic	061 STR D1 Gaba	Subpallium GABAergic	Yes	Slc32a1	Gabrb3	0.009541	0.006487	-0.003054	0.2692	0.1886	-0.08061	-0.04183	Decreased
Pregnant vs Nulliparous	006 L4/5 IT CTX Glut	Pallium glutamatergic	008 L2/3 IT ENT Glut	Pallium glutamatergic	Yes	Slc17a7	Grin2a	0.04464	0	-0.04464	0.09939	0.06038	-0.03902	-0.04183	Decreased
Pregnant vs Nulliparous	006 L4/5 IT CTX Glut	Pallium glutamatergic	046 Vip Gaba	Pallium GABAergic	Yes	Ncam1	Robo1	0.1513	0.2199	0.06853	0.08301	0.09813	0.01512	0.04183	Increased
Pregnant vs Nulliparous	006 L4/5 IT CTX Glut	Pallium glutamatergic	052 Pvalb Gaba	Pallium GABAergic	Yes	Slc17a6	Grin1	0.01178	0.01329	0.001505	0.3438	0.426	0.08213	0.04182	Increased
Pregnant vs Nulliparous	334 Microglia NN	Non-neuronal	074 MEA-BST Lhx6 Sp9 Gaba	Hypothalamus-extended amygdala	Yes	Slc17a7	Gria3	0.01479	0.09604	0.08124	0.003783	0.006166	0.002383	0.04181	Increased
Pregnant vs Nulliparous	062 STR D2 Gaba	Subpallium GABAergic	056 Sst Chodl Gaba	Subpallium GABAergic	Yes	Gad1	Gabra1	0.01578	0.02371	0.007924	0.2031	0.2788	0.0757	0.04181	Increased
Pregnant vs Nulliparous	057 NDB-SI-MA-STRv Lhx8 Gaba	Subpallium GABAergic	085 SI-MPO-LPO Lhx8 Gaba	Hypothalamus-extended amygdala	Yes	Ncam1	Ncam2	0.05214	0.06348	0.01135	0.06767	0.1399	0.07228	0.04181	Increased
Pregnant vs Nulliparous	326 OPC NN	Non-neuronal	076 MEA-BST Lhx6 Nfib Gaba	Hypothalamus-extended amygdala	Yes	App	Dcc	0.07055	0	-0.07055	0.04539	0.03232	-0.01306	-0.04181	Decreased
Pregnant vs Nulliparous	327 Oligo NN	Non-neuronal	072 LSX Sall3 Lmo1 Gaba	Subpallium GABAergic	Yes	Gad2	Gabrg2	0.001303	0.04423	0.04293	0.03296	0.07363	0.04068	0.04181	Increased
Pregnant vs Nulliparous	085 SI-MPO-LPO Lhx8 Gaba	Hypothalamus-extended amygdala	057 NDB-SI-MA-STRv Lhx8 Gaba	Subpallium GABAergic	Yes	Gad2	Gabrb2	0.01371	0.01914	0.005424	0.1204	0.1985	0.07818	0.0418	Increased
Pregnant vs Nulliparous	318 Astro-NT NN	Non-neuronal	117 LHA Barhl2 Glut	Hypothalamus-extended amygdala	No	Slc17a6	Gria2	0.07501	0	-0.07501	0.03869	0.03011	-0.008583	-0.0418	Decreased
Pregnant vs Nulliparous	318 Astro-NT NN	Non-neuronal	047 Sncg Gaba	Pallium GABAergic	Yes	Serpine2	Lrp1	0.008469	0	-0.008469	0.1242	0.04907	-0.07509	-0.04178	Decreased
Pregnant vs Nulliparous	089 PVR Six3 Sox3 Gaba	Hypothalamus-extended amygdala	168 SPA-SPFm-SPFp-POL-PIL-PoT Sp9 Glut	Hypothalamus-extended amygdala	No	App	Lrp1	0.000828	0	-0.000828	0.1071	0.02441	-0.08272	-0.04178	Decreased
Pregnant vs Nulliparous	006 L4/5 IT CTX Glut	Pallium glutamatergic	003 L5/6 IT TPE-ENT Glut	Pallium glutamatergic	Yes	Efna5	Epha4	0.1074	0.0274	-0.07997	0.03599	0.03241	-0.00358	-0.04178	Decreased
Pregnant vs Nulliparous	319 Astro-TE NN	Non-neuronal	054 STR Prox1 Lhx6 Gaba	Subpallium GABAergic	Yes	Gdf10	Bmpr2	0	0.001529	0.001529	0.1374	0.2195	0.08202	0.04177	Increased
Pregnant vs Nulliparous	082 CEA-BST Ebf1 Pdyn Gaba	Hypothalamus-extended amygdala	088 BST Tac2 Gaba	Hypothalamus-extended amygdala	Yes	Slc32a1	Gabrb2	0.004894	0.009595	0.004701	0.1353	0.2141	0.07885	0.04177	Increased
Pregnant vs Nulliparous	068 LSX Otx2 Gaba	Subpallium GABAergic	071 LSX Prdm12 Zeb2 Gaba	Subpallium GABAergic	Yes	Cntn1	Ptprz1	0.008385	0.01274	0.004357	0.02897	0.1082	0.07919	0.04177	Increased
Pregnant vs Nulliparous	006 L4/5 IT CTX Glut	Pallium glutamatergic	051 Pvalb chandelier Gaba	Pallium GABAergic	Yes	Slc17a7	Grin2c	0.04385	0	-0.04385	0.06257	0.02289	-0.03968	-0.04176	Decreased
Pregnant vs Nulliparous	090 BST-MPN Six3 Nrgn Gaba	Hypothalamus-extended amygdala	116 AVPV-MEPO-SFO Tbr1 Glut	Hypothalamus-extended amygdala	Yes	App	Dcc	0.09021	0.006963	-0.08325	0.008329	0.008052	-0.0002761	-0.04176	Decreased
Pregnant vs Nulliparous	061 STR D1 Gaba	Subpallium GABAergic	049 Lamp5 Gaba	Pallium GABAergic	Yes	Gad2	Gabrg3	0.05324	0.02373	-0.02951	0.09651	0.04249	-0.05402	-0.04176	Decreased
Pregnant vs Nulliparous	326 OPC NN	Non-neuronal	118 ADP-MPO Trp73 Glut	Hypothalamus-extended amygdala	Yes	App	Dcc	0.06295	0.1307	0.06779	0.0288	0.04453	0.01573	0.04176	Increased
Pregnant vs Nulliparous	327 Oligo NN	Non-neuronal	055 STR Lhx8 Gaba	Subpallium GABAergic	Yes	App	Ncstn	0.01884	0.01094	-0.007909	0.1813	0.1057	-0.0756	-0.04176	Decreased
Pregnant vs Nulliparous	062 STR D2 Gaba	Subpallium GABAergic	334 Microglia NN	Non-neuronal	Yes	Lpl	Lrp1	0.004946	0.009582	0.004636	0.3682	0.4471	0.07887	0.04175	Increased
Pregnant vs Nulliparous	007 L2/3 IT CTX Glut	Pallium glutamatergic	047 Sncg Gaba	Pallium GABAergic	Yes	Rtn4	Lingo1	0.004372	0.03037	0.02599	0.19	0.2475	0.05749	0.04174	Increased
Pregnant vs Nulliparous	323 Ependymal NN	Non-neuronal	106 PVpo-VMPO-MPN Hmx2 Gaba	Hypothalamus-extended amygdala	Yes	Gnai2	Igf1r	0.001075	0	-0.001075	0.1057	0.02329	-0.0824	-0.04174	Decreased
Pregnant vs Nulliparous	119 SI-MA-LPO-LHA Skor1 Glut	Hypothalamus-extended amygdala	086 MPO-ADP Lhx8 Gaba	Hypothalamus-extended amygdala	Yes	App	Lrp1	0.03792	0.003171	-0.03474	0.0868	0.03808	-0.04872	-0.04173	Decreased
Pregnant vs Nulliparous	115 MS-SF Bsx Glut	Hypothalamus-extended amygdala	071 LSX Prdm12 Zeb2 Gaba	Subpallium GABAergic	Yes	Gad1	Gabbr1	0.003147	0.006434	0.003287	0.002879	0.08304	0.08016	0.04173	Increased
Pregnant vs Nulliparous	327 Oligo NN	Non-neuronal	081 ACB-BST-FS D1 Gaba	Hypothalamus-extended amygdala	Yes	Slc17a7	Gria1	0.08037	0.04163	-0.03874	0.0832	0.0385	-0.0447	-0.04172	Decreased
Pregnant vs Nulliparous	327 Oligo NN	Non-neuronal	027 L6b EPd Glut	Pallium glutamatergic	Yes	Cntn2	Cntn1	0.08356	0.09265	0.009092	0.3213	0.3956	0.07432	0.04171	Increased
Pregnant vs Nulliparous	061 STR D1 Gaba	Subpallium GABAergic	066 NDB-SI-ant Prdm12 Gaba	Hypothalamus-extended amygdala	Yes	Ncam1	Ncam2	0.02653	0.07603	0.0495	0	0.0339	0.0339	0.0417	Increased
Pregnant vs Nulliparous	085 SI-MPO-LPO Lhx8 Gaba	Hypothalamus-extended amygdala	090 BST-MPN Six3 Nrgn Gaba	Hypothalamus-extended amygdala	Yes	Gad2	Gabra1	0.0142	0	-0.0142	0.2007	0.1315	-0.06919	-0.0417	Decreased
Pregnant vs Nulliparous	319 Astro-TE NN	Non-neuronal	050 Lamp5 Lhx6 Gaba	Pallium GABAergic	Yes	Sirpa	Cd47	0.005443	0.01075	0.005312	0.2379	0.3159	0.07804	0.04168	Increased
Pregnant vs Nulliparous	030 L6 CT CTX Glut	Pallium glutamatergic	049 Lamp5 Gaba	Pallium GABAergic	Yes	Slc17a7	Grik2	0.06197	0.0972	0.03523	0.209	0.2571	0.04812	0.04167	Increased
Pregnant vs Nulliparous	327 Oligo NN	Non-neuronal	078 SI-MA-ACB Ebf1 Bnc2 Gaba	Hypothalamus-extended amygdala	Yes	Serpine2	Lrp1	0	0.03081	0.03081	0.2157	0.2682	0.05253	0.04167	Increased
Pregnant vs Nulliparous	063 STR D1 Sema5a Gaba	Subpallium GABAergic	065 IA Mgp Gaba	Subpallium GABAergic	Yes	Sirpa	Cd47	0.001455	0	-0.001455	0.1029	0.02102	-0.08188	-0.04166	Decreased
Pregnant vs Nulliparous	060 OT D3 Folh1 Gaba	Subpallium GABAergic	080 CEA-AAA-BST Six3 Sp9 Gaba	Hypothalamus-extended amygdala	Yes	Gad2	Gabrg2	0.002474	0.01097	0.008499	0.08868	0.1635	0.07482	0.04166	Increased
Pregnant vs Nulliparous	053 Sst Gaba	Pallium GABAergic	075 MEA-BST Lhx6 Nr2e1 Gaba	Hypothalamus-extended amygdala	Yes	Ncam1	Robo1	0.08222	0	-0.08222	0.006175	0.005073	-0.001102	-0.04166	Decreased
Pregnant vs Nulliparous	062 STR D2 Gaba	Subpallium GABAergic	082 CEA-BST Ebf1 Pdyn Gaba	Hypothalamus-extended amygdala	Yes	Gad2	Gabrg2	0.03232	0.04229	0.009967	0.1027	0.176	0.07334	0.04165	Increased
Pregnant vs Nulliparous	319 Astro-TE NN	Non-neuronal	008 L2/3 IT ENT Glut	Pallium glutamatergic	Yes	Vegfa	Itgav	0.005512	0	-0.005512	0.2258	0.148	-0.07779	-0.04165	Decreased
Pregnant vs Nulliparous	319 Astro-TE NN	Non-neuronal	029 L6b CTX Glut	Pallium glutamatergic	Yes	Serpine2	Lrp1	0.01091	0.0151	0.004194	0.3873	0.4664	0.07911	0.04165	Increased
Pregnant vs Nulliparous	319 Astro-TE NN	Non-neuronal	090 BST-MPN Six3 Nrgn Gaba	Hypothalamus-extended amygdala	Yes	Ncam1	Cacna1c	0.06103	0.1432	0.08213	0.002217	0.003382	0.001165	0.04165	Increased
Pregnant vs Nulliparous	063 STR D1 Sema5a Gaba	Subpallium GABAergic	062 STR D2 Gaba	Subpallium GABAergic	Yes	Slc32a1	Gabrb3	0.01069	0.006474	-0.004217	0.2619	0.1828	-0.07908	-0.04165	Decreased
Pregnant vs Nulliparous	089 PVR Six3 Sox3 Gaba	Hypothalamus-extended amygdala	168 SPA-SPFm-SPFp-POL-PIL-PoT Sp9 Glut	Hypothalamus-extended amygdala	No	Ncam1	Ptpra	0.03019	0	-0.03019	0.05931	0.006237	-0.05307	-0.04163	Decreased
Pregnant vs Nulliparous	061 STR D1 Gaba	Subpallium GABAergic	002 IT EP-CLA Glut	Pallium glutamatergic	Yes	Lpl	Lrp1	0.0006457	0.004657	0.004011	0.06564	0.1449	0.07921	0.04161	Increased
Pregnant vs Nulliparous	319 Astro-TE NN	Non-neuronal	008 L2/3 IT ENT Glut	Pallium glutamatergic	Yes	Gnai2	Adora1	0.001423	0	-0.001423	0.2757	0.1939	-0.0818	-0.04161	Decreased
Pregnant vs Nulliparous	061 STR D1 Gaba	Subpallium GABAergic	062 STR D2 Gaba	Subpallium GABAergic	Yes	Gad2	Gabrb3	0.1981	0.2305	0.03242	1.32	1.37	0.0508	0.04161	Increased
Pregnant vs Nulliparous	323 Ependymal NN	Non-neuronal	107 DMH Hmx2 Gaba	Hypothalamus-extended amygdala	Yes	App	Lrp6	0.00535	0	-0.00535	0.09692	0.01905	-0.07786	-0.04161	Decreased
Pregnant vs Nulliparous	319 Astro-TE NN	Non-neuronal	069 LSX Nkx2-1 Gaba	Subpallium GABAergic	Yes	Gnai2	Chrm1	0.01191	0.0007283	-0.01118	0.0781	0.006073	-0.07203	-0.0416	Decreased
Pregnant vs Nulliparous	082 CEA-BST Ebf1 Pdyn Gaba	Hypothalamus-extended amygdala	088 BST Tac2 Gaba	Hypothalamus-extended amygdala	Yes	Ncam1	Fgfr2	0.0815	0.1632	0.08173	0.01398	0.01545	0.001466	0.0416	Increased
Pregnant vs Nulliparous	063 STR D1 Sema5a Gaba	Subpallium GABAergic	065 IA Mgp Gaba	Subpallium GABAergic	Yes	Gad1	Gabra2	0.002608	0.001631	-0.0009765	0.09741	0.01521	-0.0822	-0.04159	Decreased
Pregnant vs Nulliparous	333 Endo NN	Non-neuronal	329 ABC NN	Non-neuronal	No	Adam10	Nrcam	0.05756	0	-0.05756	0.03521	0.00959	-0.02562	-0.04159	Decreased
Pregnant vs Nulliparous	333 Endo NN	Non-neuronal	060 OT D3 Folh1 Gaba	Subpallium GABAergic	Yes	Serpine2	Lrp1	0.00485	0.003524	-0.001326	0.2381	0.1562	-0.08185	-0.04159	Decreased
Pregnant vs Nulliparous	326 OPC NN	Non-neuronal	038 DG-PIR Ex IMN	Pallium glutamatergic	No	Cntn1	Ptprz1	0	0.01795	0.01795	0.08258	0.1478	0.06522	0.04159	Increased
Pregnant vs Nulliparous	062 STR D2 Gaba	Subpallium GABAergic	055 STR Lhx8 Gaba	Subpallium GABAergic	Yes	Fgf12	Fgfr2	0.482	0.5369	0.05484	0.02606	0.05438	0.02831	0.04158	Increased
Pregnant vs Nulliparous	061 STR D1 Gaba	Subpallium GABAergic	058 PAL-STR Gaba-Chol	Subpallium GABAergic	Yes	Gad1	Gabrb2	0.07876	0.1417	0.06299	0.08282	0.103	0.02016	0.04157	Increased
Pregnant vs Nulliparous	319 Astro-TE NN	Non-neuronal	008 L2/3 IT ENT Glut	Pallium glutamatergic	Yes	Ncam1	Ptpra	0.008465	0	-0.008465	0.2345	0.1599	-0.07467	-0.04157	Decreased
Pregnant vs Nulliparous	005 L5 IT CTX Glut	Pallium glutamatergic	032 L5 NP CTX Glut	Pallium glutamatergic	Yes	Slc17a7	Gria1	0.07279	0.05358	-0.01922	0.3878	0.3239	-0.0639	-0.04156	Decreased
Pregnant vs Nulliparous	318 Astro-NT NN	Non-neuronal	117 LHA Barhl2 Glut	Hypothalamus-extended amygdala	No	Slc17a6	Grik2	0.07644	0	-0.07644	0.02449	0.01781	-0.006673	-0.04156	Decreased
Pregnant vs Nulliparous	080 CEA-AAA-BST Six3 Sp9 Gaba	Hypothalamus-extended amygdala	065 IA Mgp Gaba	Subpallium GABAergic	Yes	Cntn1	Ptprz1	0.0001829	0.001812	0.001629	0.02212	0.1036	0.08147	0.04155	Increased
Pregnant vs Nulliparous	066 NDB-SI-ant Prdm12 Gaba	Hypothalamus-extended amygdala	067 LSX Sall3 Pax6 Gaba	Subpallium GABAergic	Yes	Gad2	Gabrb3	0.05753	0.01061	-0.04693	0.04018	0.004017	-0.03617	-0.04155	Decreased
Pregnant vs Nulliparous	053 Sst Gaba	Pallium GABAergic	022 L5 ET CTX Glut	Pallium glutamatergic	Yes	Gad1	Gabra1	0.02035	0.02358	0.003232	0.4242	0.504	0.07985	0.04154	Increased
Pregnant vs Nulliparous	009 L2/3 IT PIR-ENTl Glut	Pallium glutamatergic	010 IT AON-TT-DP Glut	Pallium glutamatergic	Yes	Slit2	Robo2	0.1546	0.1736	0.01903	0.122	0.186	0.06404	0.04154	Increased
Pregnant vs Nulliparous	053 Sst Gaba	Pallium GABAergic	027 L6b EPd Glut	Pallium glutamatergic	Yes	Gad1	Gabrb2	0.003671	0.01916	0.01549	0.1292	0.1967	0.06755	0.04152	Increased
Pregnant vs Nulliparous	082 CEA-BST Ebf1 Pdyn Gaba	Hypothalamus-extended amygdala	068 LSX Otx2 Gaba	Subpallium GABAergic	Yes	Gad2	Gabrg3	0.07724	0	-0.07724	0.008408	0.002607	-0.005802	-0.04152	Decreased
Pregnant vs Nulliparous	069 LSX Nkx2-1 Gaba	Subpallium GABAergic	068 LSX Otx2 Gaba	Subpallium GABAergic	Yes	Efna5	Epha5	0.06676	0.1366	0.06987	0.05838	0.07153	0.01315	0.04151	Increased
Pregnant vs Nulliparous	062 STR D2 Gaba	Subpallium GABAergic	051 Pvalb chandelier Gaba	Pallium GABAergic	Yes	Slc17a7	Gria2	0	0.0817	0.0817	0.0005535	0.00187	0.001316	0.04151	Increased
Pregnant vs Nulliparous	030 L6 CT CTX Glut	Pallium glutamatergic	331 Peri NN	Non-neuronal	Yes	Fgf12	Fgfr2	0.06037	0.14	0.07958	0.008708	0.01214	0.003433	0.04151	Increased
Pregnant vs Nulliparous	009 L2/3 IT PIR-ENTl Glut	Pallium glutamatergic	114 COAa-PAA-MEA Barhl2 Glut	Hypothalamus-extended amygdala	Yes	Ncam1	Cacna1c	0.1963	0.2255	0.02913	0.1111	0.165	0.05387	0.0415	Increased
Pregnant vs Nulliparous	082 CEA-BST Ebf1 Pdyn Gaba	Hypothalamus-extended amygdala	074 MEA-BST Lhx6 Sp9 Gaba	Hypothalamus-extended amygdala	Yes	Gad2	Gabra5	0.01196	0	-0.01196	0.3449	0.2739	-0.07103	-0.0415	Decreased
Pregnant vs Nulliparous	327 Oligo NN	Non-neuronal	330 VLMC NN	Non-neuronal	Yes	Fgf1	Tgfbr3	0.01011	0.02506	0.01494	0.1227	0.1907	0.06805	0.04149	Increased
Pregnant vs Nulliparous	085 SI-MPO-LPO Lhx8 Gaba	Hypothalamus-extended amygdala	107 DMH Hmx2 Gaba	Hypothalamus-extended amygdala	Yes	Cntn1	Nrcam	0.03994	0.001905	-0.03803	0.07974	0.0348	-0.04495	-0.04149	Decreased
Pregnant vs Nulliparous	062 STR D2 Gaba	Subpallium GABAergic	055 STR Lhx8 Gaba	Subpallium GABAergic	Yes	Slc17a7	Grin1	0.02501	0.05928	0.03426	0.055	0.1037	0.04872	0.04149	Increased
Pregnant vs Nulliparous	061 STR D1 Gaba	Subpallium GABAergic	041 OB-in Frmd7 Gaba	Subpallium GABAergic	Yes	App	Dcc	0.2313	0.1644	-0.06684	0.01757	0.001457	-0.01611	-0.04148	Decreased
Pregnant vs Nulliparous	007 L2/3 IT CTX Glut	Pallium glutamatergic	114 COAa-PAA-MEA Barhl2 Glut	Hypothalamus-extended amygdala	Yes	Slc17a7	Gria4	0.03134	0.06606	0.03471	0.03935	0.08754	0.04819	0.04145	Increased
Pregnant vs Nulliparous	333 Endo NN	Non-neuronal	051 Pvalb chandelier Gaba	Pallium GABAergic	Yes	Slc17a7	Gria4	0.009362	0.04271	0.03335	0.2371	0.2866	0.04955	0.04145	Increased
Pregnant vs Nulliparous	085 SI-MPO-LPO Lhx8 Gaba	Hypothalamus-extended amygdala	090 BST-MPN Six3 Nrgn Gaba	Hypothalamus-extended amygdala	Yes	Gad1	Gabbr1	0.01237	0.0006387	-0.01173	0.2845	0.2134	-0.07113	-0.04143	Decreased
Pregnant vs Nulliparous	318 Astro-NT NN	Non-neuronal	124 MPN-MPO-PVpo Hmx2 Glut	Hypothalamus-extended amygdala	Yes	Slc32a1	Gabra2	0.006736	0.02198	0.01524	0.05065	0.1183	0.0676	0.04142	Increased
Pregnant vs Nulliparous	009 L2/3 IT PIR-ENTl Glut	Pallium glutamatergic	001 CLA-EPd-CTX Car3 Glut	Pallium glutamatergic	Yes	App	Aplp2	0.01157	0.008473	-0.003096	0.1311	0.05132	-0.07974	-0.04142	Decreased
Pregnant vs Nulliparous	053 Sst Gaba	Pallium GABAergic	119 SI-MA-LPO-LHA Skor1 Glut	Hypothalamus-extended amygdala	Yes	Gad1	Gabra1	0.001881	0	-0.001881	0.1366	0.05561	-0.08095	-0.04141	Decreased
Pregnant vs Nulliparous	046 Vip Gaba	Pallium GABAergic	008 L2/3 IT ENT Glut	Pallium glutamatergic	Yes	Slc17a7	Grin1	0.01443	0	-0.01443	0.07633	0.007939	-0.06839	-0.04141	Decreased
Pregnant vs Nulliparous	333 Endo NN	Non-neuronal	084 BST-SI-AAA Six3 Slc22a3 Gaba	Hypothalamus-extended amygdala	No	Vwf	Itgb1	0	0.01967	0.01967	0.01522	0.07838	0.06315	0.04141	Increased
Pregnant vs Nulliparous	319 Astro-TE NN	Non-neuronal	072 LSX Sall3 Lmo1 Gaba	Subpallium GABAergic	Yes	Slc32a1	Gabrg3	0.01174	0.07344	0.0617	0.04541	0.06652	0.02111	0.04141	Increased
Pregnant vs Nulliparous	007 L2/3 IT CTX Glut	Pallium glutamatergic	330 VLMC NN	Non-neuronal	Yes	App	Adra2a	0.001441	0.01179	0.01035	0.04268	0.1151	0.07245	0.0414	Increased
Pregnant vs Nulliparous	072 LSX Sall3 Lmo1 Gaba	Subpallium GABAergic	115 MS-SF Bsx Glut	Hypothalamus-extended amygdala	Yes	Gad2	Gabbr1	0.002632	0.001472	-0.00116	0.1978	0.1161	-0.08164	-0.0414	Decreased
Pregnant vs Nulliparous	106 PVpo-VMPO-MPN Hmx2 Gaba	Hypothalamus-extended amygdala	118 ADP-MPO Trp73 Glut	Hypothalamus-extended amygdala	Yes	Ncam1	Ptprz1	0.00108	0.008017	0.006937	0.109	0.1849	0.07586	0.0414	Increased
Pregnant vs Nulliparous	022 L5 ET CTX Glut	Pallium glutamatergic	020 L2/3 IT RSP Glut	Pallium glutamatergic	Yes	Cntn1	Nrcam	0.05888	0	-0.05888	0.06195	0.03805	-0.0239	-0.04139	Decreased
Pregnant vs Nulliparous	061 STR D1 Gaba	Subpallium GABAergic	058 PAL-STR Gaba-Chol	Subpallium GABAergic	Yes	Cntn1	Nrcam	0.1805	0.1817	0.001253	0.139	0.2205	0.08152	0.04138	Increased
Pregnant vs Nulliparous	061 STR D1 Gaba	Subpallium GABAergic	081 ACB-BST-FS D1 Gaba	Hypothalamus-extended amygdala	Yes	Gad2	Gabra1	0.003664	0.01096	0.007297	0.09166	0.1671	0.07547	0.04138	Increased
Pregnant vs Nulliparous	061 STR D1 Gaba	Subpallium GABAergic	049 Lamp5 Gaba	Pallium GABAergic	Yes	Gad1	Gabrg3	0.0452	0.02098	-0.02423	0.1046	0.04612	-0.05852	-0.04138	Decreased
Pregnant vs Nulliparous	319 Astro-TE NN	Non-neuronal	004 L6 IT CTX Glut	Pallium glutamatergic	Yes	Vegfa	Sirpa	0.009305	0.0156	0.0063	0.3422	0.4186	0.07645	0.04137	Increased
Pregnant vs Nulliparous	327 Oligo NN	Non-neuronal	111 TRS-BAC Sln Glut	Hypothalamus-extended amygdala	Yes	Gad2	Gabra1	0.002595	0	-0.002595	0.1692	0.08904	-0.08014	-0.04137	Decreased
Pregnant vs Nulliparous	009 L2/3 IT PIR-ENTl Glut	Pallium glutamatergic	081 ACB-BST-FS D1 Gaba	Hypothalamus-extended amygdala	Yes	Slc17a7	Gria4	0.02212	0.0003005	-0.02182	0.07487	0.01399	-0.06088	-0.04135	Decreased
Pregnant vs Nulliparous	124 MPN-MPO-PVpo Hmx2 Glut	Hypothalamus-extended amygdala	131 LHA-AHN-PVH Otp Trh Glut	Hypothalamus-extended amygdala	Yes	Slc32a1	Gabra1	0	0.005888	0.005888	0.1488	0.2256	0.0768	0.04135	Increased
Pregnant vs Nulliparous	030 L6 CT CTX Glut	Pallium glutamatergic	001 CLA-EPd-CTX Car3 Glut	Pallium glutamatergic	Yes	Ncam1	Ptpra	0.07491	0.0907	0.01579	0.1153	0.1822	0.06688	0.04133	Increased
Pregnant vs Nulliparous	327 Oligo NN	Non-neuronal	081 ACB-BST-FS D1 Gaba	Hypothalamus-extended amygdala	Yes	Gad2	Gabrg3	0.1028	0.05838	-0.04439	0.07432	0.03604	-0.03827	-0.04133	Decreased
Pregnant vs Nulliparous	062 STR D2 Gaba	Subpallium GABAergic	063 STR D1 Sema5a Gaba	Subpallium GABAergic	Yes	Gad2	Gabrg3	0.1575	0.1787	0.02115	0.4206	0.4821	0.06148	0.04132	Increased
Pregnant vs Nulliparous	009 L2/3 IT PIR-ENTl Glut	Pallium glutamatergic	008 L2/3 IT ENT Glut	Pallium glutamatergic	Yes	Efnb2	Ephb1	0.0141	0	-0.0141	0.1062	0.03766	-0.06853	-0.04132	Decreased
Pregnant vs Nulliparous	062 STR D2 Gaba	Subpallium GABAergic	071 LSX Prdm12 Zeb2 Gaba	Subpallium GABAergic	Yes	Gad2	Gabbr1	0.00974	0.004314	-0.005426	0.08418	0.006972	-0.0772	-0.04132	Decreased
Pregnant vs Nulliparous	007 L2/3 IT CTX Glut	Pallium glutamatergic	319 Astro-TE NN	Non-neuronal	Yes	Cntn1	Ptprz1	0.1269	0.1365	0.009549	0.1969	0.2699	0.07302	0.04128	Increased
Pregnant vs Nulliparous	082 CEA-BST Ebf1 Pdyn Gaba	Hypothalamus-extended amygdala	055 STR Lhx8 Gaba	Subpallium GABAergic	Yes	Ncam1	Ncam2	0.03868	0.05659	0.01791	0.0248	0.08945	0.06465	0.04128	Increased
Pregnant vs Nulliparous	069 LSX Nkx2-1 Gaba	Subpallium GABAergic	080 CEA-AAA-BST Six3 Sp9 Gaba	Hypothalamus-extended amygdala	Yes	Dscam	Dcc	0.00946	0.09178	0.08232	0.0001824	0.0004027	0.0002204	0.04127	Increased
Pregnant vs Nulliparous	007 L2/3 IT CTX Glut	Pallium glutamatergic	003 L5/6 IT TPE-ENT Glut	Pallium glutamatergic	Yes	Slc17a7	Grin1	0.02084	0.02262	0.001781	0.4041	0.4848	0.08076	0.04127	Increased
Pregnant vs Nulliparous	333 Endo NN	Non-neuronal	006 L4/5 IT CTX Glut	Pallium glutamatergic	Yes	Adam10	Nrcam	0.04697	0.05326	0.006284	0.2804	0.3566	0.07624	0.04126	Increased
Pregnant vs Nulliparous	319 Astro-TE NN	Non-neuronal	002 IT EP-CLA Glut	Pallium glutamatergic	Yes	Slc17a7	Grin2a	0.09188	0.1441	0.05218	0.1622	0.1926	0.03033	0.04126	Increased
Pregnant vs Nulliparous	326 OPC NN	Non-neuronal	032 L5 NP CTX Glut	Pallium glutamatergic	Yes	Dscam	Dcc	0.1446	0.2241	0.07951	0.02566	0.02865	0.002996	0.04125	Increased
Pregnant vs Nulliparous	066 NDB-SI-ant Prdm12 Gaba	Hypothalamus-extended amygdala	067 LSX Sall3 Pax6 Gaba	Subpallium GABAergic	Yes	Gad2	Gabbr1	0.01201	0	-0.01201	0.0797	0.009215	-0.07048	-0.04125	Decreased
Pregnant vs Nulliparous	080 CEA-AAA-BST Six3 Sp9 Gaba	Hypothalamus-extended amygdala	073 MEA-BST Sox6 Gaba	Hypothalamus-extended amygdala	Yes	App	Dcc	0.06169	0.1192	0.0575	0.02313	0.04808	0.02495	0.04123	Increased
Pregnant vs Nulliparous	063 STR D1 Sema5a Gaba	Subpallium GABAergic	041 OB-in Frmd7 Gaba	Subpallium GABAergic	Yes	App	Lrp6	0.01086	0.005876	-0.004984	0.0961	0.01864	-0.07746	-0.04122	Decreased
Pregnant vs Nulliparous	066 NDB-SI-ant Prdm12 Gaba	Hypothalamus-extended amygdala	067 LSX Sall3 Pax6 Gaba	Subpallium GABAergic	Yes	Gad1	Gabrg3	0.06613	0.002709	-0.06342	0.02186	0.002846	-0.01901	-0.04122	Decreased
Pregnant vs Nulliparous	007 L2/3 IT CTX Glut	Pallium glutamatergic	006 L4/5 IT CTX Glut	Pallium glutamatergic	Yes	Ncam1	Ncam2	0.2038	0.2261	0.02226	0.1597	0.2198	0.06016	0.04121	Increased
Pregnant vs Nulliparous	082 CEA-BST Ebf1 Pdyn Gaba	Hypothalamus-extended amygdala	088 BST Tac2 Gaba	Hypothalamus-extended amygdala	Yes	L1cam	Ptprz1	0	0.009606	0.009606	0.05147	0.1243	0.07281	0.04121	Increased
Pregnant vs Nulliparous	319 Astro-TE NN	Non-neuronal	014 LA-BLA-BMA-PA Glut	Pallium glutamatergic	No	Rtn4	Rtn4r	0.002535	0	-0.002535	0.07987	0	-0.07987	-0.0412	Decreased
Pregnant vs Nulliparous	009 L2/3 IT PIR-ENTl Glut	Pallium glutamatergic	046 Vip Gaba	Pallium GABAergic	Yes	Slc17a7	Gria1	0.03127	0.02475	-0.006522	0.2406	0.1648	-0.07584	-0.04118	Decreased
Pregnant vs Nulliparous	333 Endo NN	Non-neuronal	078 SI-MA-ACB Ebf1 Bnc2 Gaba	Hypothalamus-extended amygdala	Yes	Slc17a7	Gria3	0.0532	0	-0.0532	0.03816	0.008997	-0.02916	-0.04118	Decreased
Pregnant vs Nulliparous	061 STR D1 Gaba	Subpallium GABAergic	030 L6 CT CTX Glut	Pallium glutamatergic	Yes	Slc32a1	Gabbr1	0.002097	0.002935	0.0008381	0.03192	0.1134	0.08151	0.04118	Increased
Pregnant vs Nulliparous	071 LSX Prdm12 Zeb2 Gaba	Subpallium GABAergic	067 LSX Sall3 Pax6 Gaba	Subpallium GABAergic	Yes	Slc32a1	Gabbr1	0	0.001549	0.001549	0.4593	0.5401	0.0808	0.04118	Increased
Pregnant vs Nulliparous	071 LSX Prdm12 Zeb2 Gaba	Subpallium GABAergic	067 LSX Sall3 Pax6 Gaba	Subpallium GABAergic	Yes	Gad2	Gabbr2	0.002753	0.01577	0.01302	0.09475	0.1641	0.06932	0.04117	Increased
Pregnant vs Nulliparous	327 Oligo NN	Non-neuronal	004 L6 IT CTX Glut	Pallium glutamatergic	Yes	Ncam1	Fgfr2	0.1637	0.2431	0.07942	0.01278	0.01569	0.002911	0.04116	Increased
Pregnant vs Nulliparous	327 Oligo NN	Non-neuronal	329 ABC NN	Non-neuronal	No	Fgf1	Egfr	0	0.0429	0.0429	0.1004	0.1398	0.03941	0.04116	Increased
Pregnant vs Nulliparous	067 LSX Sall3 Pax6 Gaba	Subpallium GABAergic	168 SPA-SPFm-SPFp-POL-PIL-PoT Sp9 Glut	Hypothalamus-extended amygdala	No	Sptan1	Ptpra	0.03888	0	-0.03888	0.04723	0.003796	-0.04343	-0.04116	Decreased
Pregnant vs Nulliparous	082 CEA-BST Ebf1 Pdyn Gaba	Hypothalamus-extended amygdala	079 CEA-BST Six3 Cyp26b1 Gaba	Hypothalamus-extended amygdala	Yes	Gad2	Gabbr2	0.01714	0.03464	0.0175	0.5189	0.5837	0.06481	0.04115	Increased
Pregnant vs Nulliparous	082 CEA-BST Ebf1 Pdyn Gaba	Hypothalamus-extended amygdala	058 PAL-STR Gaba-Chol	Subpallium GABAergic	Yes	Slc32a1	Gabrb3	0.0002965	0.003966	0.00367	0.06325	0.1419	0.07863	0.04115	Increased
Pregnant vs Nulliparous	061 STR D1 Gaba	Subpallium GABAergic	078 SI-MA-ACB Ebf1 Bnc2 Gaba	Hypothalamus-extended amygdala	Yes	Gad2	Gabbr1	0.000327	0.005965	0.005638	0.0003947	0.07705	0.07665	0.04115	Increased
Pregnant vs Nulliparous	080 CEA-AAA-BST Six3 Sp9 Gaba	Hypothalamus-extended amygdala	064 STR-PAL Chst9 Gaba	Subpallium GABAergic	Yes	App	Lrp1	0.003757	0.01361	0.009856	0.2015	0.2739	0.07243	0.04114	Increased
Pregnant vs Nulliparous	333 Endo NN	Non-neuronal	081 ACB-BST-FS D1 Gaba	Hypothalamus-extended amygdala	Yes	Adam10	Cadm1	0.01919	0.09315	0.07396	0.1613	0.1696	0.008313	0.04114	Increased
Pregnant vs Nulliparous	119 SI-MA-LPO-LHA Skor1 Glut	Hypothalamus-extended amygdala	078 SI-MA-ACB Ebf1 Bnc2 Gaba	Hypothalamus-extended amygdala	Yes	Slc17a6	Grik4	0.03898	0.01372	-0.02526	0.09791	0.0409	-0.057	-0.04113	Decreased
Pregnant vs Nulliparous	325 CHOR NN	Non-neuronal	323 Ependymal NN	Non-neuronal	Yes	Sirpa	Cd47	0.07798	0	-0.07798	0.008855	0.00457	-0.004285	-0.04113	Decreased
Pregnant vs Nulliparous	089 PVR Six3 Sox3 Gaba	Hypothalamus-extended amygdala	098 AHN-SBPV-PVHd Pdrm12 Gaba	Hypothalamus-extended amygdala	No	Ncam1	Ncam2	0.057	0	-0.057	0.1043	0.07907	-0.02526	-0.04113	Decreased
Pregnant vs Nulliparous	030 L6 CT CTX Glut	Pallium glutamatergic	001 CLA-EPd-CTX Car3 Glut	Pallium glutamatergic	Yes	Dkk3	Kremen1	0.01028	0.03256	0.02229	0.05146	0.1114	0.05997	0.04113	Increased
Pregnant vs Nulliparous	063 STR D1 Sema5a Gaba	Subpallium GABAergic	065 IA Mgp Gaba	Subpallium GABAergic	Yes	Gad2	Gabbr2	0.005336	0	-0.005336	0.08832	0.01141	-0.07691	-0.04112	Decreased
Pregnant vs Nulliparous	062 STR D2 Gaba	Subpallium GABAergic	082 CEA-BST Ebf1 Pdyn Gaba	Hypothalamus-extended amygdala	Yes	Ncam1	Cacna1c	0.1559	0.2076	0.05173	0.07227	0.1028	0.03052	0.04112	Increased
Pregnant vs Nulliparous	319 Astro-TE NN	Non-neuronal	055 STR Lhx8 Gaba	Subpallium GABAergic	Yes	Ncam1	Gfra1	0.01584	0.0301	0.01426	0.06507	0.133	0.06797	0.04112	Increased
Pregnant vs Nulliparous	327 Oligo NN	Non-neuronal	055 STR Lhx8 Gaba	Subpallium GABAergic	Yes	Csf1	Sirpa	0.00462	0.003744	-0.0008758	0.284	0.2026	-0.08136	-0.04112	Decreased
Pregnant vs Nulliparous	318 Astro-NT NN	Non-neuronal	090 BST-MPN Six3 Nrgn Gaba	Hypothalamus-extended amygdala	Yes	Fgfr3	Epha4	0.02664	0.02439	-0.002254	0.3395	0.2596	-0.07998	-0.04111	Decreased
Pregnant vs Nulliparous	007 L2/3 IT CTX Glut	Pallium glutamatergic	049 Lamp5 Gaba	Pallium GABAergic	Yes	Dscam	Dcc	0.03391	0.1085	0.07455	0.002465	0.0101	0.007638	0.04109	Increased
Pregnant vs Nulliparous	115 MS-SF Bsx Glut	Hypothalamus-extended amygdala	067 LSX Sall3 Pax6 Gaba	Subpallium GABAergic	Yes	Gad2	Gabrb2	0.002952	0	-0.002952	0.2157	0.1365	-0.07922	-0.04109	Decreased
Pregnant vs Nulliparous	064 STR-PAL Chst9 Gaba	Subpallium GABAergic	086 MPO-ADP Lhx8 Gaba	Hypothalamus-extended amygdala	Yes	App	Aplp2	0.08655	0.004708	-0.08184	0.0008971	0.0005882	-0.000309	-0.04107	Decreased
Pregnant vs Nulliparous	009 L2/3 IT PIR-ENTl Glut	Pallium glutamatergic	060 OT D3 Folh1 Gaba	Subpallium GABAergic	Yes	Slc17a7	Gria3	0.02494	0.01048	-0.01446	0.1061	0.03844	-0.06768	-0.04107	Decreased
Pregnant vs Nulliparous	060 OT D3 Folh1 Gaba	Subpallium GABAergic	119 SI-MA-LPO-LHA Skor1 Glut	Hypothalamus-extended amygdala	Yes	Gad1	Gabrg3	0.02814	0.03328	0.005142	0.01139	0.0884	0.077	0.04107	Increased
Pregnant vs Nulliparous	006 L4/5 IT CTX Glut	Pallium glutamatergic	003 L5/6 IT TPE-ENT Glut	Pallium glutamatergic	Yes	Fgf12	Fgfr2	0.05703	0.1328	0.07574	0.005608	0.012	0.006388	0.04107	Increased
Pregnant vs Nulliparous	082 CEA-BST Ebf1 Pdyn Gaba	Hypothalamus-extended amygdala	080 CEA-AAA-BST Six3 Sp9 Gaba	Hypothalamus-extended amygdala	Yes	Pdyn	Oprm1	0.0001826	0.00572	0.005538	0.04177	0.1184	0.07659	0.04106	Increased
Pregnant vs Nulliparous	061 STR D1 Gaba	Subpallium GABAergic	029 L6b CTX Glut	Pallium glutamatergic	Yes	Gad2	Gabra1	0.009012	0.01554	0.006528	0.05897	0.1346	0.0756	0.04106	Increased
Pregnant vs Nulliparous	062 STR D2 Gaba	Subpallium GABAergic	066 NDB-SI-ant Prdm12 Gaba	Hypothalamus-extended amygdala	Yes	Gad1	Gabra1	0.01161	0.01375	0.002146	0.001482	0.08143	0.07995	0.04105	Increased
Pregnant vs Nulliparous	334 Microglia NN	Non-neuronal	014 LA-BLA-BMA-PA Glut	Pallium glutamatergic	No	Rtn4	Rtn4r	0.003128	0	-0.003128	0.07896	0	-0.07896	-0.04105	Decreased
Pregnant vs Nulliparous	061 STR D1 Gaba	Subpallium GABAergic	060 OT D3 Folh1 Gaba	Subpallium GABAergic	Yes	Efnb2	Grm1	0.01811	0.02797	0.009862	0.01847	0.0907	0.07223	0.04104	Increased
Pregnant vs Nulliparous	119 SI-MA-LPO-LHA Skor1 Glut	Hypothalamus-extended amygdala	055 STR Lhx8 Gaba	Subpallium GABAergic	Yes	Gad2	Gabbr1	0.003478	0.001239	-0.002239	0.09797	0.01813	-0.07984	-0.04104	Decreased
Pregnant vs Nulliparous	333 Endo NN	Non-neuronal	001 CLA-EPd-CTX Car3 Glut	Pallium glutamatergic	Yes	Slc17a7	Grin1	0.009544	0.0133	0.003752	0.3129	0.3912	0.07832	0.04104	Increased
Pregnant vs Nulliparous	082 CEA-BST Ebf1 Pdyn Gaba	Hypothalamus-extended amygdala	079 CEA-BST Six3 Cyp26b1 Gaba	Hypothalamus-extended amygdala	Yes	Il34	Ptprz1	0.01991	0.01423	-0.005676	0.2846	0.2082	-0.07639	-0.04103	Decreased
Pregnant vs Nulliparous	006 L4/5 IT CTX Glut	Pallium glutamatergic	005 L5 IT CTX Glut	Pallium glutamatergic	Yes	Slc17a7	Grin2a	0.2288	0.2348	0.006061	0.798	0.874	0.076	0.04103	Increased
Pregnant vs Nulliparous	319 Astro-TE NN	Non-neuronal	046 Vip Gaba	Pallium GABAergic	Yes	Gja1	Gja1	0.001959	0.01054	0.008576	0.07134	0.1448	0.07348	0.04103	Increased
Pregnant vs Nulliparous	333 Endo NN	Non-neuronal	066 NDB-SI-ant Prdm12 Gaba	Hypothalamus-extended amygdala	Yes	Cxcl12	Itgav	0.01174	0.02846	0.01671	0.02578	0.09111	0.06533	0.04102	Increased
Pregnant vs Nulliparous	327 Oligo NN	Non-neuronal	330 VLMC NN	Non-neuronal	Yes	Rtn4	Gjb2	0.00379	0.02809	0.0243	0.1949	0.2526	0.05774	0.04102	Increased
Pregnant vs Nulliparous	319 Astro-TE NN	Non-neuronal	045 OB-STR-CTX Inh IMN	Subpallium GABAergic	Yes	Rgmb	Bmpr2	0.007812	0.0003538	-0.007458	0.1761	0.1015	-0.07458	-0.04102	Decreased
Pregnant vs Nulliparous	074 MEA-BST Lhx6 Sp9 Gaba	Hypothalamus-extended amygdala	168 SPA-SPFm-SPFp-POL-PIL-PoT Sp9 Glut	Hypothalamus-extended amygdala	No	Fgf12	Fgfr2	0.07785	0	-0.07785	0.007847	0.003662	-0.004184	-0.04101	Decreased
Pregnant vs Nulliparous	319 Astro-TE NN	Non-neuronal	081 ACB-BST-FS D1 Gaba	Hypothalamus-extended amygdala	Yes	Slit3	Robo1	0	0.08064	0.08064	0.002777	0.004161	0.001384	0.04101	Increased
Pregnant vs Nulliparous	318 Astro-NT NN	Non-neuronal	057 NDB-SI-MA-STRv Lhx8 Gaba	Subpallium GABAergic	Yes	Ncam1	Cacna1c	0.246	0.2003	-0.04567	0.3529	0.3165	-0.03635	-0.04101	Decreased
Pregnant vs Nulliparous	318 Astro-NT NN	Non-neuronal	168 SPA-SPFm-SPFp-POL-PIL-PoT Sp9 Glut	Hypothalamus-extended amygdala	No	Adam10	Cadm1	0.006769	0	-0.006769	0.3669	0.2917	-0.07522	-0.041	Decreased
Pregnant vs Nulliparous	049 Lamp5 Gaba	Pallium GABAergic	329 ABC NN	Non-neuronal	No	Ntn1	Neo1	0	0.07857	0.07857	0	0.003427	0.003427	0.041	Increased
Pregnant vs Nulliparous	319 Astro-TE NN	Non-neuronal	069 LSX Nkx2-1 Gaba	Subpallium GABAergic	Yes	Gad2	Gabrb3	0.07047	0.0303	-0.04016	0.1163	0.07446	-0.04181	-0.04099	Decreased
Pregnant vs Nulliparous	117 LHA Barhl2 Glut	Hypothalamus-extended amygdala	168 SPA-SPFm-SPFp-POL-PIL-PoT Sp9 Glut	Hypothalamus-extended amygdala	No	Gad2	Gabrb3	0.02736	0	-0.02736	0.06197	0.007374	-0.0546	-0.04098	Decreased
Pregnant vs Nulliparous	001 CLA-EPd-CTX Car3 Glut	Pallium glutamatergic	002 IT EP-CLA Glut	Pallium glutamatergic	Yes	Cntn1	Nrcam	0.06543	0.1464	0.08102	0.1201	0.1211	0.0009303	0.04097	Increased
Pregnant vs Nulliparous	333 Endo NN	Non-neuronal	119 SI-MA-LPO-LHA Skor1 Glut	Hypothalamus-extended amygdala	Yes	Gnai2	Ptpru	0.001747	0.004781	0.003034	0.5843	0.6632	0.07891	0.04097	Increased
Pregnant vs Nulliparous	061 STR D1 Gaba	Subpallium GABAergic	054 STR Prox1 Lhx6 Gaba	Subpallium GABAergic	Yes	Ncam1	Cacna1c	0.171	0.2205	0.04946	0.164	0.1965	0.03248	0.04097	Increased
Pregnant vs Nulliparous	080 CEA-AAA-BST Six3 Sp9 Gaba	Hypothalamus-extended amygdala	055 STR Lhx8 Gaba	Subpallium GABAergic	Yes	App	Lrp1	0.001363	0.004037	0.002674	0.02463	0.1039	0.07925	0.04096	Increased
Pregnant vs Nulliparous	327 Oligo NN	Non-neuronal	101 ZI Pax6 Gaba	Hypothalamus-extended amygdala	Yes	Slc17a7	Gria2	0.05386	0.132	0.07815	0.05928	0.06304	0.003766	0.04096	Increased
Pregnant vs Nulliparous	333 Endo NN	Non-neuronal	088 BST Tac2 Gaba	Hypothalamus-extended amygdala	Yes	Sema3c	Nrp1_Plxna4	0	0.02725	0.02725	0.01006	0.06473	0.05466	0.04096	Increased
Pregnant vs Nulliparous	333 Endo NN	Non-neuronal	329 ABC NN	Non-neuronal	No	Sirpa	Cd47	0.04694	0	-0.04694	0.06652	0.03156	-0.03496	-0.04095	Decreased
Pregnant vs Nulliparous	085 SI-MPO-LPO Lhx8 Gaba	Hypothalamus-extended amygdala	107 DMH Hmx2 Gaba	Hypothalamus-extended amygdala	Yes	Slc32a1	Gabrb2	0.009713	0.001492	-0.008221	0.1331	0.05946	-0.07367	-0.04095	Decreased
Pregnant vs Nulliparous	069 LSX Nkx2-1 Gaba	Subpallium GABAergic	111 TRS-BAC Sln Glut	Hypothalamus-extended amygdala	Yes	Dscam	Dcc	0.08072	0	-0.08072	0.003431	0.002277	-0.001155	-0.04094	Decreased
Pregnant vs Nulliparous	062 STR D2 Gaba	Subpallium GABAergic	058 PAL-STR Gaba-Chol	Subpallium GABAergic	Yes	Slc32a1	Gabrg3	0.03374	0.04787	0.01413	0.308	0.3757	0.06774	0.04093	Increased
Pregnant vs Nulliparous	074 MEA-BST Lhx6 Sp9 Gaba	Hypothalamus-extended amygdala	168 SPA-SPFm-SPFp-POL-PIL-PoT Sp9 Glut	Hypothalamus-extended amygdala	No	Gad2	Gabbr1	0.01782	0	-0.01782	0.07938	0.01534	-0.06404	-0.04093	Decreased
Pregnant vs Nulliparous	081 ACB-BST-FS D1 Gaba	Hypothalamus-extended amygdala	119 SI-MA-LPO-LHA Skor1 Glut	Hypothalamus-extended amygdala	Yes	Gad2	Gabbr1	0.00536	0.01454	0.00918	0.02179	0.09448	0.07269	0.04093	Increased
Pregnant vs Nulliparous	116 AVPV-MEPO-SFO Tbr1 Glut	Hypothalamus-extended amygdala	131 LHA-AHN-PVH Otp Trh Glut	Hypothalamus-extended amygdala	Yes	Slit1	Robo1	0	0.05102	0.05102	0.02607	0.05687	0.0308	0.04091	Increased
Pregnant vs Nulliparous	319 Astro-TE NN	Non-neuronal	066 NDB-SI-ant Prdm12 Gaba	Hypothalamus-extended amygdala	Yes	Ncam1	Robo1	0.1254	0.1842	0.05881	0.1265	0.1495	0.023	0.04091	Increased
Pregnant vs Nulliparous	333 Endo NN	Non-neuronal	072 LSX Sall3 Lmo1 Gaba	Subpallium GABAergic	Yes	App	Vldlr	0.02442	0.002702	-0.02172	0.2364	0.1763	-0.06009	-0.0409	Decreased
Pregnant vs Nulliparous	124 MPN-MPO-PVpo Hmx2 Glut	Hypothalamus-extended amygdala	085 SI-MPO-LPO Lhx8 Gaba	Hypothalamus-extended amygdala	Yes	Ncam1	Ptprz1	0.06442	0.02512	-0.03931	0.1317	0.08924	-0.0425	-0.0409	Decreased
Pregnant vs Nulliparous	319 Astro-TE NN	Non-neuronal	045 OB-STR-CTX Inh IMN	Subpallium GABAergic	Yes	Adam10	Cadm1	0.02778	0.02563	-0.00215	0.2584	0.1787	-0.07965	-0.0409	Decreased
Pregnant vs Nulliparous	327 Oligo NN	Non-neuronal	029 L6b CTX Glut	Pallium glutamatergic	Yes	Slc32a1	Gabrb3	0.01707	0.05597	0.03889	0.04541	0.08832	0.04291	0.0409	Increased
Pregnant vs Nulliparous	080 CEA-AAA-BST Six3 Sp9 Gaba	Hypothalamus-extended amygdala	082 CEA-BST Ebf1 Pdyn Gaba	Hypothalamus-extended amygdala	Yes	Ncam1	Ncam2	0.01894	0.05228	0.03333	0.03756	0.086	0.04844	0.04089	Increased
Pregnant vs Nulliparous	079 CEA-BST Six3 Cyp26b1 Gaba	Hypothalamus-extended amygdala	073 MEA-BST Sox6 Gaba	Hypothalamus-extended amygdala	Yes	Sptan1	Ptpra	0.0007622	0.005702	0.00494	0.04954	0.1264	0.07683	0.04089	Increased
Pregnant vs Nulliparous	116 AVPV-MEPO-SFO Tbr1 Glut	Hypothalamus-extended amygdala	070 LSX Prdm12 Slit2 Gaba	Subpallium GABAergic	Yes	App	Lrp1	0	0.001762	0.001762	0.002232	0.08224	0.08001	0.04089	Increased
Pregnant vs Nulliparous	007 L2/3 IT CTX Glut	Pallium glutamatergic	047 Sncg Gaba	Pallium GABAergic	Yes	Spon1	App	0.02429	0.03475	0.01046	0.07367	0.145	0.0713	0.04088	Increased
Pregnant vs Nulliparous	086 MPO-ADP Lhx8 Gaba	Hypothalamus-extended amygdala	106 PVpo-VMPO-MPN Hmx2 Gaba	Hypothalamus-extended amygdala	Yes	Gad1	Gabra1	0	0.001819	0.001819	0.01675	0.09669	0.07994	0.04088	Increased
Pregnant vs Nulliparous	085 SI-MPO-LPO Lhx8 Gaba	Hypothalamus-extended amygdala	089 PVR Six3 Sox3 Gaba	Hypothalamus-extended amygdala	Yes	Gad2	Gabrb3	0.0344	0.006049	-0.02835	0.2575	0.204	-0.05341	-0.04088	Decreased
Pregnant vs Nulliparous	049 Lamp5 Gaba	Pallium GABAergic	329 ABC NN	Non-neuronal	No	Ntn1	Unc5c	0	0.07857	0.07857	0	0.003177	0.003177	0.04087	Increased
Pregnant vs Nulliparous	062 STR D2 Gaba	Subpallium GABAergic	058 PAL-STR Gaba-Chol	Subpallium GABAergic	Yes	Lpl	Lrp1	0.003022	0.006017	0.002995	0.2307	0.3094	0.07872	0.04086	Increased
Pregnant vs Nulliparous	057 NDB-SI-MA-STRv Lhx8 Gaba	Subpallium GABAergic	054 STR Prox1 Lhx6 Gaba	Subpallium GABAergic	Yes	Slc32a1	Gabrb2	0.00385	0	-0.00385	0.08717	0.009316	-0.07786	-0.04085	Decreased
Pregnant vs Nulliparous	053 Sst Gaba	Pallium GABAergic	003 L5/6 IT TPE-ENT Glut	Pallium glutamatergic	Yes	App	Aplp2	0.02036	0.03699	0.01663	0.1686	0.2337	0.06507	0.04085	Increased
Pregnant vs Nulliparous	318 Astro-NT NN	Non-neuronal	086 MPO-ADP Lhx8 Gaba	Hypothalamus-extended amygdala	Yes	Vegfa	Nrp1	0.004777	0.02546	0.02069	0.3664	0.4274	0.06101	0.04085	Increased
Pregnant vs Nulliparous	081 ACB-BST-FS D1 Gaba	Hypothalamus-extended amygdala	082 CEA-BST Ebf1 Pdyn Gaba	Hypothalamus-extended amygdala	Yes	Slc32a1	Gabrg3	0.0002298	0.00751	0.00728	0.0544	0.1288	0.0744	0.04084	Increased
Pregnant vs Nulliparous	067 LSX Sall3 Pax6 Gaba	Subpallium GABAergic	068 LSX Otx2 Gaba	Subpallium GABAergic	Yes	Gad1	Gabrg3	0.003327	0	-0.003327	0.1397	0.06139	-0.07835	-0.04084	Decreased
Pregnant vs Nulliparous	327 Oligo NN	Non-neuronal	014 LA-BLA-BMA-PA Glut	Pallium glutamatergic	No	Slc17a7	Gria4	0.04275	0.01087	-0.03187	0.0498	0	-0.0498	-0.04084	Decreased
Pregnant vs Nulliparous	327 Oligo NN	Non-neuronal	030 L6 CT CTX Glut	Pallium glutamatergic	Yes	Slc17a7	Grin2a	0.08685	0.1291	0.04221	0.1273	0.1668	0.03945	0.04083	Increased
Pregnant vs Nulliparous	115 MS-SF Bsx Glut	Hypothalamus-extended amygdala	072 LSX Sall3 Lmo1 Gaba	Subpallium GABAergic	Yes	Gad1	Gabbr1	0.006766	0.01594	0.009177	0.06017	0.1326	0.07247	0.04082	Increased
Pregnant vs Nulliparous	053 Sst Gaba	Pallium GABAergic	001 CLA-EPd-CTX Car3 Glut	Pallium glutamatergic	Yes	Slc32a1	Gabrb3	0.003558	0.01035	0.006791	0.2237	0.2986	0.07485	0.04082	Increased
Pregnant vs Nulliparous	319 Astro-TE NN	Non-neuronal	007 L2/3 IT CTX Glut	Pallium glutamatergic	Yes	Slc17a7	Grin2a	0.09525	0.1014	0.006119	0.271	0.3465	0.07551	0.04081	Increased
Pregnant vs Nulliparous	124 MPN-MPO-PVpo Hmx2 Glut	Hypothalamus-extended amygdala	100 AHN Onecut3 Gaba	Hypothalamus-extended amygdala	No	Gad2	Gabrb3	0.04396	0.04298	-0.0009813	0.2533	0.1727	-0.08064	-0.04081	Decreased
Pregnant vs Nulliparous	318 Astro-NT NN	Non-neuronal	115 MS-SF Bsx Glut	Hypothalamus-extended amygdala	Yes	Gad2	Gabbr1	0.0278	0.003537	-0.02426	0.465	0.4077	-0.05732	-0.04079	Decreased
Pregnant vs Nulliparous	333 Endo NN	Non-neuronal	168 SPA-SPFm-SPFp-POL-PIL-PoT Sp9 Glut	Hypothalamus-extended amygdala	No	Gnai2	Adcy8	0.02268	0	-0.02268	0.09145	0.03255	-0.0589	-0.04079	Decreased
Pregnant vs Nulliparous	124 MPN-MPO-PVpo Hmx2 Glut	Hypothalamus-extended amygdala	116 AVPV-MEPO-SFO Tbr1 Glut	Hypothalamus-extended amygdala	Yes	Ncam1	Cacna1c	0.02644	0.09423	0.0678	0.07925	0.09302	0.01378	0.04079	Increased
Pregnant vs Nulliparous	327 Oligo NN	Non-neuronal	117 LHA Barhl2 Glut	Hypothalamus-extended amygdala	No	S100a1	Ryr2	0.003231	0.009964	0.006734	0.07512	0.15	0.07484	0.04079	Increased
Pregnant vs Nulliparous	318 Astro-NT NN	Non-neuronal	079 CEA-BST Six3 Cyp26b1 Gaba	Hypothalamus-extended amygdala	Yes	Slc32a1	Gabbr1	0.01606	0	-0.01606	0.2197	0.1542	-0.06551	-0.04078	Decreased
Pregnant vs Nulliparous	061 STR D1 Gaba	Subpallium GABAergic	002 IT EP-CLA Glut	Pallium glutamatergic	Yes	Ncam1	Ncam2	0.03465	0.07353	0.03888	0.0219	0.06459	0.04269	0.04078	Increased
Pregnant vs Nulliparous	106 PVpo-VMPO-MPN Hmx2 Gaba	Hypothalamus-extended amygdala	076 MEA-BST Lhx6 Nfib Gaba	Hypothalamus-extended amygdala	Yes	Slc17a7	Grik2	0.013	0	-0.013	0.08826	0.0197	-0.06856	-0.04078	Decreased
Pregnant vs Nulliparous	085 SI-MPO-LPO Lhx8 Gaba	Hypothalamus-extended amygdala	076 MEA-BST Lhx6 Nfib Gaba	Hypothalamus-extended amygdala	Yes	Fgf12	Fgfr2	0.07975	0	-0.07975	0.002826	0.00102	-0.001806	-0.04078	Decreased
Pregnant vs Nulliparous	334 Microglia NN	Non-neuronal	078 SI-MA-ACB Ebf1 Bnc2 Gaba	Hypothalamus-extended amygdala	Yes	Gad2	Gabra1	0	0.004503	0.004503	0.0391	0.1161	0.07705	0.04078	Increased
Pregnant vs Nulliparous	088 BST Tac2 Gaba	Hypothalamus-extended amygdala	074 MEA-BST Lhx6 Sp9 Gaba	Hypothalamus-extended amygdala	Yes	Slc32a1	Gabbr1	0	0.00148	0.00148	0.05948	0.1396	0.08007	0.04078	Increased
Pregnant vs Nulliparous	119 SI-MA-LPO-LHA Skor1 Glut	Hypothalamus-extended amygdala	073 MEA-BST Sox6 Gaba	Hypothalamus-extended amygdala	Yes	Cntn1	Nrcam	0.09985	0.02866	-0.07119	0.0159	0.005543	-0.01036	-0.04078	Decreased
Pregnant vs Nulliparous	326 OPC NN	Non-neuronal	076 MEA-BST Lhx6 Nfib Gaba	Hypothalamus-extended amygdala	Yes	Dscam	Dcc	0.06459	0	-0.06459	0.04617	0.02921	-0.01696	-0.04077	Decreased
Pregnant vs Nulliparous	327 Oligo NN	Non-neuronal	041 OB-in Frmd7 Gaba	Subpallium GABAergic	Yes	Cntn2	Nrp1	0	0.009611	0.009611	0.02482	0.09672	0.0719	0.04076	Increased
Pregnant vs Nulliparous	007 L2/3 IT CTX Glut	Pallium glutamatergic	003 L5/6 IT TPE-ENT Glut	Pallium glutamatergic	Yes	Slc17a7	Grm1	0.009291	0.01957	0.01028	0.01696	0.08817	0.07121	0.04074	Increased
Pregnant vs Nulliparous	106 PVpo-VMPO-MPN Hmx2 Gaba	Hypothalamus-extended amygdala	089 PVR Six3 Sox3 Gaba	Hypothalamus-extended amygdala	Yes	Gad1	Gabbr1	0.01081	0.003115	-0.007691	0.5673	0.4935	-0.07377	-0.04073	Decreased
Pregnant vs Nulliparous	060 OT D3 Folh1 Gaba	Subpallium GABAergic	058 PAL-STR Gaba-Chol	Subpallium GABAergic	Yes	Gad2	Gabrg2	0.002472	0.004868	0.002396	0.01025	0.0893	0.07905	0.04072	Increased
Pregnant vs Nulliparous	057 NDB-SI-MA-STRv Lhx8 Gaba	Subpallium GABAergic	056 Sst Chodl Gaba	Subpallium GABAergic	Yes	Slc32a1	Gabrg3	0.0009945	2.913e-05	-0.0009654	0.1107	0.03027	-0.08048	-0.04072	Decreased
Pregnant vs Nulliparous	333 Endo NN	Non-neuronal	065 IA Mgp Gaba	Subpallium GABAergic	Yes	Pdgfb	S1pr1	0.009627	0	-0.009627	0.07181	0	-0.07181	-0.04072	Decreased
Pregnant vs Nulliparous	062 STR D2 Gaba	Subpallium GABAergic	064 STR-PAL Chst9 Gaba	Subpallium GABAergic	Yes	Ncam1	Robo1	0.2257	0.2473	0.02162	0.1279	0.1877	0.05982	0.04072	Increased
Pregnant vs Nulliparous	319 Astro-TE NN	Non-neuronal	070 LSX Prdm12 Slit2 Gaba	Subpallium GABAergic	Yes	Slit2	App	0.03365	0.0154	-0.01825	0.1144	0.05118	-0.06318	-0.04071	Decreased
Pregnant vs Nulliparous	333 Endo NN	Non-neuronal	114 COAa-PAA-MEA Barhl2 Glut	Hypothalamus-extended amygdala	Yes	Slc17a7	Grik2	0.07266	0.02135	-0.05131	0.1109	0.0808	-0.03012	-0.04071	Decreased
Pregnant vs Nulliparous	086 MPO-ADP Lhx8 Gaba	Hypothalamus-extended amygdala	118 ADP-MPO Trp73 Glut	Hypothalamus-extended amygdala	Yes	Ncam1	Fgfr2	0.00638	0.01983	0.01345	0.0099	0.07786	0.06796	0.04071	Increased
Pregnant vs Nulliparous	334 Microglia NN	Non-neuronal	084 BST-SI-AAA Six3 Slc22a3 Gaba	Hypothalamus-extended amygdala	No	Gad2	Gabbr1	0	0.02463	0.02463	0.02062	0.0774	0.05678	0.0407	Increased
Pregnant vs Nulliparous	061 STR D1 Gaba	Subpallium GABAergic	049 Lamp5 Gaba	Pallium GABAergic	Yes	Gad1	Gabrb3	0.03482	0.01029	-0.02454	0.1071	0.05025	-0.05686	-0.0407	Decreased
Pregnant vs Nulliparous	319 Astro-TE NN	Non-neuronal	055 STR Lhx8 Gaba	Subpallium GABAergic	Yes	Vegfa	Itgb1	0.002122	0.006038	0.003916	0.03182	0.1093	0.07748	0.0407	Increased
Pregnant vs Nulliparous	326 OPC NN	Non-neuronal	072 LSX Sall3 Lmo1 Gaba	Subpallium GABAergic	Yes	Dscam	Dcc	0.2481	0.1766	-0.07158	0.03103	0.02122	-0.009805	-0.04069	Decreased
Pregnant vs Nulliparous	064 STR-PAL Chst9 Gaba	Subpallium GABAergic	059 GPe-SI Sox6 Cyp26b1 Gaba	Subpallium GABAergic	Yes	Fgf12	Fgfr2	0.07951	0	-0.07951	0.001868	0	-0.001868	-0.04069	Decreased
Pregnant vs Nulliparous	106 PVpo-VMPO-MPN Hmx2 Gaba	Hypothalamus-extended amygdala	100 AHN Onecut3 Gaba	Hypothalamus-extended amygdala	No	Efna5	Epha5	0.07188	0.06891	-0.002963	0.1174	0.03902	-0.07841	-0.04069	Decreased
Pregnant vs Nulliparous	106 PVpo-VMPO-MPN Hmx2 Gaba	Hypothalamus-extended amygdala	323 Ependymal NN	Non-neuronal	Yes	Adam10	Cadm1	0.01279	0	-0.01279	0.08608	0.01751	-0.06857	-0.04068	Decreased
Pregnant vs Nulliparous	319 Astro-TE NN	Non-neuronal	050 Lamp5 Lhx6 Gaba	Pallium GABAergic	Yes	Slc17a7	Grin2d	0.006887	0.01338	0.006488	0.0763	0.1512	0.07487	0.04068	Increased
Pregnant vs Nulliparous	330 VLMC NN	Non-neuronal	100 AHN Onecut3 Gaba	Hypothalamus-extended amygdala	No	Adam10	Cadm1	0.003414	0.04566	0.04225	0	0.0391	0.0391	0.04067	Increased
Pregnant vs Nulliparous	057 NDB-SI-MA-STRv Lhx8 Gaba	Subpallium GABAergic	047 Sncg Gaba	Pallium GABAergic	Yes	Slc32a1	Gabbr1	0.001736	0	-0.001736	0.1504	0.0708	-0.07959	-0.04066	Decreased
Pregnant vs Nulliparous	085 SI-MPO-LPO Lhx8 Gaba	Hypothalamus-extended amygdala	087 MPN-MPO-LPO Lhx6 Zfhx3 Gaba	Hypothalamus-extended amygdala	No	Gad2	Gabbr2	0.01042	0	-0.01042	0.16	0.0891	-0.0709	-0.04066	Decreased
Pregnant vs Nulliparous	071 LSX Prdm12 Zeb2 Gaba	Subpallium GABAergic	072 LSX Sall3 Lmo1 Gaba	Subpallium GABAergic	Yes	Fgf12	Fgfr2	0.3427	0.2674	-0.07528	0.04997	0.04395	-0.00602	-0.04065	Decreased
Pregnant vs Nulliparous	080 CEA-AAA-BST Six3 Sp9 Gaba	Hypothalamus-extended amygdala	065 IA Mgp Gaba	Subpallium GABAergic	Yes	Gad1	Gabra2	0.002378	0.003168	0.0007903	0.01281	0.09329	0.08048	0.04064	Increased
Pregnant vs Nulliparous	326 OPC NN	Non-neuronal	089 PVR Six3 Sox3 Gaba	Hypothalamus-extended amygdala	Yes	Ncam1	Ncam2	0.1175	0.04052	-0.07701	0.09731	0.09305	-0.004263	-0.04063	Decreased
Pregnant vs Nulliparous	068 LSX Otx2 Gaba	Subpallium GABAergic	070 LSX Prdm12 Slit2 Gaba	Subpallium GABAergic	Yes	Gad2	Gabbr2	0.02544	0.005628	-0.01981	0.1107	0.0492	-0.06145	-0.04063	Decreased
Pregnant vs Nulliparous	090 BST-MPN Six3 Nrgn Gaba	Hypothalamus-extended amygdala	087 MPN-MPO-LPO Lhx6 Zfhx3 Gaba	Hypothalamus-extended amygdala	No	App	Dcc	0.07244	0	-0.07244	0.03742	0.02861	-0.008817	-0.04063	Decreased
Pregnant vs Nulliparous	089 PVR Six3 Sox3 Gaba	Hypothalamus-extended amygdala	168 SPA-SPFm-SPFp-POL-PIL-PoT Sp9 Glut	Hypothalamus-extended amygdala	No	Gad1	Gabra1	0.00815	0	-0.00815	0.08651	0.01341	-0.0731	-0.04062	Decreased
Pregnant vs Nulliparous	111 TRS-BAC Sln Glut	Hypothalamus-extended amygdala	117 LHA Barhl2 Glut	Hypothalamus-extended amygdala	No	App	Dcc	0.04887	0	-0.04887	0.06024	0.02787	-0.03237	-0.04062	Decreased
Pregnant vs Nulliparous	327 Oligo NN	Non-neuronal	098 AHN-SBPV-PVHd Pdrm12 Gaba	Hypothalamus-extended amygdala	No	Slc17a7	Gria4	0.06476	0	-0.06476	0.01877	0.002297	-0.01647	-0.04062	Decreased
Pregnant vs Nulliparous	106 PVpo-VMPO-MPN Hmx2 Gaba	Hypothalamus-extended amygdala	118 ADP-MPO Trp73 Glut	Hypothalamus-extended amygdala	Yes	Gad1	Gabrg1	0	0.001266	0.001266	0.1149	0.1948	0.07992	0.04059	Increased
Pregnant vs Nulliparous	061 STR D1 Gaba	Subpallium GABAergic	045 OB-STR-CTX Inh IMN	Subpallium GABAergic	Yes	Ncam1	Ptprz1	0.1201	0.1388	0.01873	0.2292	0.2916	0.06246	0.04059	Increased
Pregnant vs Nulliparous	319 Astro-TE NN	Non-neuronal	069 LSX Nkx2-1 Gaba	Subpallium GABAergic	Yes	Gas6	Tyro3	0.008153	0.0001762	-0.007977	0.136	0.06274	-0.07321	-0.04059	Decreased
Pregnant vs Nulliparous	082 CEA-BST Ebf1 Pdyn Gaba	Hypothalamus-extended amygdala	080 CEA-AAA-BST Six3 Sp9 Gaba	Hypothalamus-extended amygdala	Yes	Gad1	Grm4	0.004159	0.005145	0.0009866	0.04001	0.1202	0.0802	0.04059	Increased
Pregnant vs Nulliparous	007 L2/3 IT CTX Glut	Pallium glutamatergic	047 Sncg Gaba	Pallium GABAergic	Yes	Adam10	Nrcam	0.02034	0.03847	0.01813	0.1349	0.198	0.06302	0.04057	Increased
Pregnant vs Nulliparous	060 OT D3 Folh1 Gaba	Subpallium GABAergic	330 VLMC NN	Non-neuronal	Yes	Ncam1	Fgfr1	0.002258	0.003881	0.001623	0.005269	0.08477	0.07951	0.04056	Increased
Pregnant vs Nulliparous	326 OPC NN	Non-neuronal	041 OB-in Frmd7 Gaba	Subpallium GABAergic	Yes	Cntn1	Nrcam	0.04176	0.03338	-0.008387	0.07334	0.0006047	-0.07274	-0.04056	Decreased
Pregnant vs Nulliparous	318 Astro-NT NN	Non-neuronal	071 LSX Prdm12 Zeb2 Gaba	Subpallium GABAergic	Yes	Gad2	Gabrg1	0.003844	0.02715	0.0233	0.006203	0.06402	0.05782	0.04056	Increased
Pregnant vs Nulliparous	069 LSX Nkx2-1 Gaba	Subpallium GABAergic	071 LSX Prdm12 Zeb2 Gaba	Subpallium GABAergic	Yes	Gad1	Grm4	0.01374	0.002832	-0.01091	0.1302	0.05999	-0.0702	-0.04056	Decreased
Pregnant vs Nulliparous	333 Endo NN	Non-neuronal	088 BST Tac2 Gaba	Hypothalamus-extended amygdala	Yes	Pdgfb	Lrp1	0	0.007221	0.007221	0.4051	0.479	0.07389	0.04055	Increased
Pregnant vs Nulliparous	333 Endo NN	Non-neuronal	086 MPO-ADP Lhx8 Gaba	Hypothalamus-extended amygdala	Yes	Slc17a7	Gria4	0.07827	0	-0.07827	0.02856	0.02573	-0.002832	-0.04055	Decreased
Pregnant vs Nulliparous	085 SI-MPO-LPO Lhx8 Gaba	Hypothalamus-extended amygdala	107 DMH Hmx2 Gaba	Hypothalamus-extended amygdala	Yes	Spon1	App	0.006012	0	-0.006012	0.1259	0.05078	-0.07509	-0.04055	Decreased
Pregnant vs Nulliparous	327 Oligo NN	Non-neuronal	118 ADP-MPO Trp73 Glut	Hypothalamus-extended amygdala	Yes	App	Lrp6	0.01883	0.044	0.02518	0.09009	0.146	0.05592	0.04055	Increased
Pregnant vs Nulliparous	082 CEA-BST Ebf1 Pdyn Gaba	Hypothalamus-extended amygdala	088 BST Tac2 Gaba	Hypothalamus-extended amygdala	Yes	Slit2	App	0.03469	0.06691	0.03223	0.0434	0.09225	0.04885	0.04054	Increased
Pregnant vs Nulliparous	318 Astro-NT NN	Non-neuronal	079 CEA-BST Six3 Cyp26b1 Gaba	Hypothalamus-extended amygdala	Yes	Ncam1	Fgfr2	0.1836	0.125	-0.05852	0.03036	0.007824	-0.02253	-0.04053	Decreased
Pregnant vs Nulliparous	119 SI-MA-LPO-LHA Skor1 Glut	Hypothalamus-extended amygdala	101 ZI Pax6 Gaba	Hypothalamus-extended amygdala	Yes	Slit3	Robo1	0.04529	0.1246	0.0793	0	0.001755	0.001755	0.04053	Increased
Pregnant vs Nulliparous	319 Astro-TE NN	Non-neuronal	080 CEA-AAA-BST Six3 Sp9 Gaba	Hypothalamus-extended amygdala	Yes	Gpi1	Amfr	0.01083	0.00393	-0.006901	0.2045	0.1304	-0.07413	-0.04052	Decreased
Pregnant vs Nulliparous	333 Endo NN	Non-neuronal	327 Oligo NN	Non-neuronal	Yes	Fn1	Mag	0.04447	0.06668	0.02221	0.7943	0.8532	0.05882	0.04051	Increased
Pregnant vs Nulliparous	085 SI-MPO-LPO Lhx8 Gaba	Hypothalamus-extended amygdala	168 SPA-SPFm-SPFp-POL-PIL-PoT Sp9 Glut	Hypothalamus-extended amygdala	No	Gad2	Gabrb3	0.002627	0	-0.002627	0.08606	0.007668	-0.07839	-0.04051	Decreased
Pregnant vs Nulliparous	060 OT D3 Folh1 Gaba	Subpallium GABAergic	081 ACB-BST-FS D1 Gaba	Hypothalamus-extended amygdala	Yes	Gad2	Gabrg1	0	0.01016	0.01016	0.01709	0.08794	0.07085	0.0405	Increased
Pregnant vs Nulliparous	057 NDB-SI-MA-STRv Lhx8 Gaba	Subpallium GABAergic	115 MS-SF Bsx Glut	Hypothalamus-extended amygdala	Yes	Fgf12	Fgfr2	0.1439	0.06399	-0.07989	0.001109	0	-0.001109	-0.0405	Decreased
Pregnant vs Nulliparous	116 AVPV-MEPO-SFO Tbr1 Glut	Hypothalamus-extended amygdala	124 MPN-MPO-PVpo Hmx2 Glut	Hypothalamus-extended amygdala	Yes	Slc17a6	Gria4	0	0.01512	0.01512	0.04596	0.1118	0.06587	0.0405	Increased
Pregnant vs Nulliparous	318 Astro-NT NN	Non-neuronal	068 LSX Otx2 Gaba	Subpallium GABAergic	Yes	Slit2	App	0.01543	0.02167	0.006242	0.2207	0.2954	0.07474	0.04049	Increased
Pregnant vs Nulliparous	030 L6 CT CTX Glut	Pallium glutamatergic	029 L6b CTX Glut	Pallium glutamatergic	Yes	Ncam1	Gfra1	0.01048	0.02744	0.01696	0.09293	0.1569	0.06402	0.04049	Increased
Pregnant vs Nulliparous	057 NDB-SI-MA-STRv Lhx8 Gaba	Subpallium GABAergic	119 SI-MA-LPO-LHA Skor1 Glut	Hypothalamus-extended amygdala	Yes	Gad2	Gabrb2	0.03588	0.03783	0.001945	0.3627	0.4417	0.07903	0.04049	Increased
Pregnant vs Nulliparous	075 MEA-BST Lhx6 Nr2e1 Gaba	Hypothalamus-extended amygdala	079 CEA-BST Six3 Cyp26b1 Gaba	Hypothalamus-extended amygdala	Yes	Ncam1	Cacna1c	0.06798	0	-0.06798	0.01321	0.0002239	-0.01298	-0.04048	Decreased
Pregnant vs Nulliparous	124 MPN-MPO-PVpo Hmx2 Glut	Hypothalamus-extended amygdala	100 AHN Onecut3 Gaba	Hypothalamus-extended amygdala	No	Spon1	App	0.02927	0.008949	-0.02032	0.1855	0.1248	-0.06063	-0.04048	Decreased
Pregnant vs Nulliparous	082 CEA-BST Ebf1 Pdyn Gaba	Hypothalamus-extended amygdala	074 MEA-BST Lhx6 Sp9 Gaba	Hypothalamus-extended amygdala	Yes	Adam10	Cadm1	0.05277	0.008364	-0.04441	0.276	0.2395	-0.03654	-0.04047	Decreased
Pregnant vs Nulliparous	333 Endo NN	Non-neuronal	050 Lamp5 Lhx6 Gaba	Pallium GABAergic	Yes	App	Vldlr	0.00229	0.007373	0.005083	0.165	0.2409	0.07586	0.04047	Increased
Pregnant vs Nulliparous	119 SI-MA-LPO-LHA Skor1 Glut	Hypothalamus-extended amygdala	106 PVpo-VMPO-MPN Hmx2 Gaba	Hypothalamus-extended amygdala	Yes	Fgf12	Fgfr2	0.09998	0.01941	-0.08057	0.0006249	0.0002636	-0.0003613	-0.04047	Decreased
Pregnant vs Nulliparous	007 L2/3 IT CTX Glut	Pallium glutamatergic	114 COAa-PAA-MEA Barhl2 Glut	Hypothalamus-extended amygdala	Yes	Dscam	Dcc	0.02492	0.1041	0.07918	0.002109	0.003859	0.00175	0.04046	Increased
Pregnant vs Nulliparous	319 Astro-TE NN	Non-neuronal	007 L2/3 IT CTX Glut	Pallium glutamatergic	Yes	Ncam1	Robo1	0.1062	0.1787	0.07249	0.09269	0.1011	0.008439	0.04046	Increased
Pregnant vs Nulliparous	081 ACB-BST-FS D1 Gaba	Hypothalamus-extended amygdala	082 CEA-BST Ebf1 Pdyn Gaba	Hypothalamus-extended amygdala	Yes	Spon1	App	0.005631	0.009154	0.003524	0.04071	0.1181	0.07738	0.04045	Increased
Pregnant vs Nulliparous	323 Ependymal NN	Non-neuronal	106 PVpo-VMPO-MPN Hmx2 Gaba	Hypothalamus-extended amygdala	Yes	Bmp1	Bmpr2	0.00135	0	-0.00135	0.1295	0.04999	-0.07955	-0.04045	Decreased
Pregnant vs Nulliparous	066 NDB-SI-ant Prdm12 Gaba	Hypothalamus-extended amygdala	067 LSX Sall3 Pax6 Gaba	Subpallium GABAergic	Yes	Gad1	Gabbr1	0.01859	0	-0.01859	0.0718	0.009494	-0.06231	-0.04045	Decreased
Pregnant vs Nulliparous	002 IT EP-CLA Glut	Pallium glutamatergic	010 IT AON-TT-DP Glut	Pallium glutamatergic	Yes	Spon1	App	0.01069	0.0254	0.01471	0.06065	0.1268	0.06618	0.04045	Increased
Pregnant vs Nulliparous	085 SI-MPO-LPO Lhx8 Gaba	Hypothalamus-extended amygdala	107 DMH Hmx2 Gaba	Hypothalamus-extended amygdala	Yes	Slc32a1	Gabbr2	0.009713	0.000984	-0.008729	0.1218	0.0496	-0.07216	-0.04044	Decreased
Pregnant vs Nulliparous	061 STR D1 Gaba	Subpallium GABAergic	325 CHOR NN	Non-neuronal	Yes	Tac1	Fap	0.01564	0	-0.01564	0.0926	0.02739	-0.06521	-0.04043	Decreased
Pregnant vs Nulliparous	106 PVpo-VMPO-MPN Hmx2 Gaba	Hypothalamus-extended amygdala	124 MPN-MPO-PVpo Hmx2 Glut	Hypothalamus-extended amygdala	Yes	Cd47	Sirpa	0.009763	0.003292	-0.006472	0.5435	0.4691	-0.07435	-0.04041	Decreased
Pregnant vs Nulliparous	006 L4/5 IT CTX Glut	Pallium glutamatergic	329 ABC NN	Non-neuronal	No	Slit2	App	0	0.07627	0.07627	0	0.004548	0.004548	0.04041	Increased
Pregnant vs Nulliparous	318 Astro-NT NN	Non-neuronal	087 MPN-MPO-LPO Lhx6 Zfhx3 Gaba	Hypothalamus-extended amygdala	No	Csf1	Sirpa	0.00709	0	-0.00709	0.2343	0.1605	-0.07371	-0.0404	Decreased
Pregnant vs Nulliparous	009 L2/3 IT PIR-ENTl Glut	Pallium glutamatergic	066 NDB-SI-ant Prdm12 Gaba	Hypothalamus-extended amygdala	Yes	Sema6a	Plxna4	0.01859	0.04149	0.0229	0	0.0579	0.0579	0.0404	Increased
Pregnant vs Nulliparous	063 STR D1 Sema5a Gaba	Subpallium GABAergic	041 OB-in Frmd7 Gaba	Subpallium GABAergic	Yes	Gad1	Gabbr1	0.006116	0.002984	-0.003132	0.08982	0.01216	-0.07766	-0.0404	Decreased
Pregnant vs Nulliparous	319 Astro-TE NN	Non-neuronal	007 L2/3 IT CTX Glut	Pallium glutamatergic	Yes	Ncam1	Cacna1c	0.1316	0.1807	0.04913	0.1427	0.1744	0.03166	0.0404	Increased
Pregnant vs Nulliparous	334 Microglia NN	Non-neuronal	038 DG-PIR Ex IMN	Pallium glutamatergic	No	App	Dcc	0	0.06919	0.06919	0.01873	0.03033	0.0116	0.04039	Increased
Pregnant vs Nulliparous	333 Endo NN	Non-neuronal	050 Lamp5 Lhx6 Gaba	Pallium GABAergic	Yes	Cxcl12	Itgb1	0.001717	0.009601	0.007884	0.1126	0.1855	0.07289	0.04039	Increased
Pregnant vs Nulliparous	326 OPC NN	Non-neuronal	041 OB-in Frmd7 Gaba	Subpallium GABAergic	Yes	App	Vldlr	0.004314	0.001957	-0.002357	0.09562	0.01721	-0.07841	-0.04038	Decreased
Pregnant vs Nulliparous	086 MPO-ADP Lhx8 Gaba	Hypothalamus-extended amygdala	118 ADP-MPO Trp73 Glut	Hypothalamus-extended amygdala	Yes	Ncam1	Ptpra	0.002481	0.00449	0.002009	0.04604	0.1248	0.07875	0.04038	Increased
Pregnant vs Nulliparous	062 STR D2 Gaba	Subpallium GABAergic	081 ACB-BST-FS D1 Gaba	Hypothalamus-extended amygdala	Yes	Ncam1	Cacna1c	0.1431	0.1988	0.05568	0.09309	0.1182	0.02507	0.04037	Increased
Pregnant vs Nulliparous	318 Astro-NT NN	Non-neuronal	067 LSX Sall3 Pax6 Gaba	Subpallium GABAergic	Yes	Ncam1	Ptpra	0.06548	0.003263	-0.06222	0.3989	0.3804	-0.01852	-0.04037	Decreased
Pregnant vs Nulliparous	318 Astro-NT NN	Non-neuronal	107 DMH Hmx2 Gaba	Hypothalamus-extended amygdala	Yes	Gad1	Gabrb3	0.09507	0.01473	-0.08034	0.1205	0.1201	-0.0004	-0.04037	Decreased
Pregnant vs Nulliparous	071 LSX Prdm12 Zeb2 Gaba	Subpallium GABAergic	070 LSX Prdm12 Slit2 Gaba	Subpallium GABAergic	Yes	Serpine2	Lrp1	0.009359	0.007976	-0.001383	0.1234	0.04407	-0.07935	-0.04036	Decreased
Pregnant vs Nulliparous	318 Astro-NT NN	Non-neuronal	131 LHA-AHN-PVH Otp Trh Glut	Hypothalamus-extended amygdala	Yes	Gad2	Gabrg2	0	0.01151	0.01151	0.1941	0.2633	0.06921	0.04036	Increased
Pregnant vs Nulliparous	061 STR D1 Gaba	Subpallium GABAergic	056 Sst Chodl Gaba	Subpallium GABAergic	Yes	Sptbn2	Ptpra	0.01976	0.03808	0.01832	0.187	0.2494	0.0624	0.04036	Increased
Pregnant vs Nulliparous	060 OT D3 Folh1 Gaba	Subpallium GABAergic	066 NDB-SI-ant Prdm12 Gaba	Hypothalamus-extended amygdala	Yes	Gad1	Gabbr2	0.001113	0.009877	0.008764	0.01062	0.08258	0.07196	0.04036	Increased
Pregnant vs Nulliparous	327 Oligo NN	Non-neuronal	038 DG-PIR Ex IMN	Pallium glutamatergic	No	Hspg2	Itgb1	0	0.004184	0.004184	0.05913	0.1357	0.07652	0.04035	Increased
Pregnant vs Nulliparous	007 L2/3 IT CTX Glut	Pallium glutamatergic	329 ABC NN	Non-neuronal	No	Ncan	Cdh2	0.0135	0	-0.0135	0.06721	0	-0.06721	-0.04035	Decreased
Pregnant vs Nulliparous	124 MPN-MPO-PVpo Hmx2 Glut	Hypothalamus-extended amygdala	119 SI-MA-LPO-LHA Skor1 Glut	Hypothalamus-extended amygdala	Yes	Gad2	Gabbr1	0.005987	0.002972	-0.003015	0.09153	0.01384	-0.07769	-0.04035	Decreased
Pregnant vs Nulliparous	067 LSX Sall3 Pax6 Gaba	Subpallium GABAergic	072 LSX Sall3 Lmo1 Gaba	Subpallium GABAergic	Yes	Fgf12	Fgfr2	0.07446	0.004662	-0.0698	0.02227	0.01137	-0.0109	-0.04035	Decreased
Pregnant vs Nulliparous	007 L2/3 IT CTX Glut	Pallium glutamatergic	010 IT AON-TT-DP Glut	Pallium glutamatergic	Yes	Slc17a7	Gria2	0.02978	0.006428	-0.02335	0.3304	0.2731	-0.05734	-0.04035	Decreased
Pregnant vs Nulliparous	068 LSX Otx2 Gaba	Subpallium GABAergic	067 LSX Sall3 Pax6 Gaba	Subpallium GABAergic	Yes	Fgf12	Fgfr2	0.06203	0.01803	-0.044	0.06769	0.031	-0.03669	-0.04034	Decreased
Pregnant vs Nulliparous	334 Microglia NN	Non-neuronal	027 L6b EPd Glut	Pallium glutamatergic	Yes	Slc17a7	Gria3	0.0699	0.004866	-0.06504	0.09537	0.07973	-0.01565	-0.04034	Decreased
Pregnant vs Nulliparous	053 Sst Gaba	Pallium GABAergic	065 IA Mgp Gaba	Subpallium GABAergic	Yes	App	Vldlr	0.0124	0.006691	-0.005707	0.08264	0.007668	-0.07497	-0.04034	Decreased
Pregnant vs Nulliparous	327 Oligo NN	Non-neuronal	131 LHA-AHN-PVH Otp Trh Glut	Hypothalamus-extended amygdala	Yes	Efnb3	Ephb1	0	0.0188	0.0188	0.06897	0.1309	0.06188	0.04034	Increased
Pregnant vs Nulliparous	318 Astro-NT NN	Non-neuronal	086 MPO-ADP Lhx8 Gaba	Hypothalamus-extended amygdala	Yes	Ntrk3	Ptprf	0.03369	0.006944	-0.02675	0.1032	0.04923	-0.05392	-0.04034	Decreased
Pregnant vs Nulliparous	318 Astro-NT NN	Non-neuronal	080 CEA-AAA-BST Six3 Sp9 Gaba	Hypothalamus-extended amygdala	Yes	Cntn1	Nrcam	0.02212	0.06521	0.04309	0.02887	0.06646	0.03759	0.04034	Increased
Pregnant vs Nulliparous	327 Oligo NN	Non-neuronal	168 SPA-SPFm-SPFp-POL-PIL-PoT Sp9 Glut	Hypothalamus-extended amygdala	No	Fgf1	Nrp1	0.009717	0	-0.009717	0.1032	0.03226	-0.07095	-0.04033	Decreased
Pregnant vs Nulliparous	064 STR-PAL Chst9 Gaba	Subpallium GABAergic	088 BST Tac2 Gaba	Hypothalamus-extended amygdala	Yes	Gad1	Gabrb3	0.001775	0.0781	0.07633	0.0004725	0.004806	0.004333	0.04033	Increased
Pregnant vs Nulliparous	006 L4/5 IT CTX Glut	Pallium glutamatergic	051 Pvalb chandelier Gaba	Pallium GABAergic	Yes	Spon1	App	0.0217	0	-0.0217	0.1917	0.1328	-0.05895	-0.04032	Decreased
Pregnant vs Nulliparous	327 Oligo NN	Non-neuronal	032 L5 NP CTX Glut	Pallium glutamatergic	Yes	Slc17a7	Gria2	0.08908	0.1327	0.04363	0.1301	0.1671	0.03701	0.04032	Increased
Pregnant vs Nulliparous	052 Pvalb Gaba	Pallium GABAergic	046 Vip Gaba	Pallium GABAergic	Yes	Fgf12	Fgfr2	0.04952	0.1276	0.07804	0.006297	0.008901	0.002604	0.04032	Increased
Pregnant vs Nulliparous	327 Oligo NN	Non-neuronal	065 IA Mgp Gaba	Subpallium GABAergic	Yes	Gnai2	Igf1r	0.0135	0.002607	-0.01089	0.1378	0.06806	-0.06975	-0.04032	Decreased
Pregnant vs Nulliparous	053 Sst Gaba	Pallium GABAergic	065 IA Mgp Gaba	Subpallium GABAergic	Yes	Cd47	Sirpa	0.006054	0.004805	-0.001249	0.1078	0.02839	-0.07939	-0.04032	Decreased
Pregnant vs Nulliparous	080 CEA-AAA-BST Six3 Sp9 Gaba	Hypothalamus-extended amygdala	078 SI-MA-ACB Ebf1 Bnc2 Gaba	Hypothalamus-extended amygdala	Yes	App	Lrp1	0.001033	0.01962	0.01858	0.05452	0.1166	0.06205	0.04032	Increased
Pregnant vs Nulliparous	071 LSX Prdm12 Zeb2 Gaba	Subpallium GABAergic	325 CHOR NN	Non-neuronal	Yes	Fgf12	Fgfr1	0.04229	0	-0.04229	0.04394	0.005609	-0.03833	-0.04031	Decreased
Pregnant vs Nulliparous	085 SI-MPO-LPO Lhx8 Gaba	Hypothalamus-extended amygdala	107 DMH Hmx2 Gaba	Hypothalamus-extended amygdala	Yes	Adam10	Cadm1	0.02877	0	-0.02877	0.07288	0.02104	-0.05184	-0.0403	Decreased
Pregnant vs Nulliparous	333 Endo NN	Non-neuronal	114 COAa-PAA-MEA Barhl2 Glut	Hypothalamus-extended amygdala	Yes	Gnai2	Ptpru	0.008444	0.003916	-0.004528	0.2159	0.1398	-0.07606	-0.04029	Decreased
Pregnant vs Nulliparous	002 IT EP-CLA Glut	Pallium glutamatergic	001 CLA-EPd-CTX Car3 Glut	Pallium glutamatergic	Yes	Slc17a7	Grik4	0.02868	0.02731	-0.001367	0.2685	0.1893	-0.0792	-0.04028	Decreased
Pregnant vs Nulliparous	006 L4/5 IT CTX Glut	Pallium glutamatergic	001 CLA-EPd-CTX Car3 Glut	Pallium glutamatergic	Yes	App	Aplp2	0.03059	0.03512	0.004525	0.07498	0.151	0.07604	0.04028	Increased
Pregnant vs Nulliparous	318 Astro-NT NN	Non-neuronal	168 SPA-SPFm-SPFp-POL-PIL-PoT Sp9 Glut	Hypothalamus-extended amygdala	No	Slc17a7	Grik2	0.05335	0	-0.05335	0.0709	0.0437	-0.0272	-0.04028	Decreased
Pregnant vs Nulliparous	009 L2/3 IT PIR-ENTl Glut	Pallium glutamatergic	010 IT AON-TT-DP Glut	Pallium glutamatergic	Yes	Efnb2	Grm1	0.06249	0.01907	-0.04342	0.2521	0.215	-0.03711	-0.04027	Decreased
Pregnant vs Nulliparous	075 MEA-BST Lhx6 Nr2e1 Gaba	Hypothalamus-extended amygdala	107 DMH Hmx2 Gaba	Hypothalamus-extended amygdala	Yes	Gad1	Gabrb3	0.07988	0	-0.07988	0.0006481	0	-0.0006481	-0.04026	Decreased
Pregnant vs Nulliparous	326 OPC NN	Non-neuronal	088 BST Tac2 Gaba	Hypothalamus-extended amygdala	Yes	Cadm3	Cadm1	0	0.05826	0.05826	0.0479	0.07016	0.02226	0.04026	Increased
Pregnant vs Nulliparous	318 Astro-NT NN	Non-neuronal	118 ADP-MPO Trp73 Glut	Hypothalamus-extended amygdala	Yes	Fgfr3	Epha4	0.0376	0.04502	0.007422	0.4017	0.4748	0.0731	0.04026	Increased
Pregnant vs Nulliparous	068 LSX Otx2 Gaba	Subpallium GABAergic	098 AHN-SBPV-PVHd Pdrm12 Gaba	Hypothalamus-extended amygdala	No	Efnb3	Ephb1	0.06462	0	-0.06462	0.01589	0	-0.01589	-0.04026	Decreased
Pregnant vs Nulliparous	061 STR D1 Gaba	Subpallium GABAergic	050 Lamp5 Lhx6 Gaba	Pallium GABAergic	Yes	Gad1	Gabbr1	0.05968	0.01043	-0.04925	0.2966	0.2653	-0.03125	-0.04025	Decreased
Pregnant vs Nulliparous	071 LSX Prdm12 Zeb2 Gaba	Subpallium GABAergic	072 LSX Sall3 Lmo1 Gaba	Subpallium GABAergic	Yes	Efna3	Epha4	0.01133	0	-0.01133	0.1028	0.03365	-0.06914	-0.04024	Decreased
Pregnant vs Nulliparous	327 Oligo NN	Non-neuronal	090 BST-MPN Six3 Nrgn Gaba	Hypothalamus-extended amygdala	Yes	App	Lrp6	0.03258	0.05257	0.01999	0.06952	0.13	0.06048	0.04024	Increased
Pregnant vs Nulliparous	081 ACB-BST-FS D1 Gaba	Hypothalamus-extended amygdala	082 CEA-BST Ebf1 Pdyn Gaba	Hypothalamus-extended amygdala	Yes	App	Dcc	0.05528	0.1086	0.05331	0.02137	0.04853	0.02716	0.04023	Increased
Pregnant vs Nulliparous	005 L5 IT CTX Glut	Pallium glutamatergic	020 L2/3 IT RSP Glut	Pallium glutamatergic	Yes	Gad1	Gabrg3	0.06209	0	-0.06209	0.02096	0.002591	-0.01837	-0.04023	Decreased
Pregnant vs Nulliparous	041 OB-in Frmd7 Gaba	Subpallium GABAergic	323 Ependymal NN	Non-neuronal	Yes	Sorbs1	Itgb5	0	0.001036	0.001036	0.002019	0.08144	0.07942	0.04023	Increased
Pregnant vs Nulliparous	327 Oligo NN	Non-neuronal	045 OB-STR-CTX Inh IMN	Subpallium GABAergic	Yes	App	Vldlr	0.02506	0.03175	0.006697	0.1154	0.1892	0.07375	0.04022	Increased
Pregnant vs Nulliparous	334 Microglia NN	Non-neuronal	075 MEA-BST Lhx6 Nr2e1 Gaba	Hypothalamus-extended amygdala	Yes	Ncam1	Robo1	0.07547	0	-0.07547	0.0136	0.008652	-0.004952	-0.04021	Decreased
Pregnant vs Nulliparous	327 Oligo NN	Non-neuronal	063 STR D1 Sema5a Gaba	Subpallium GABAergic	Yes	Cntn2	Nrcam	0.04387	0.06783	0.02395	0.2416	0.2981	0.05647	0.04021	Increased
Pregnant vs Nulliparous	060 OT D3 Folh1 Gaba	Subpallium GABAergic	073 MEA-BST Sox6 Gaba	Hypothalamus-extended amygdala	Yes	Gad1	Gabrb3	0.02738	0.04505	0.01767	0.03118	0.09393	0.06275	0.04021	Increased
Pregnant vs Nulliparous	069 LSX Nkx2-1 Gaba	Subpallium GABAergic	072 LSX Sall3 Lmo1 Gaba	Subpallium GABAergic	Yes	Slit1	Robo1	0.06873	0.002859	-0.06587	0.07298	0.05843	-0.01455	-0.04021	Decreased
Pregnant vs Nulliparous	082 CEA-BST Ebf1 Pdyn Gaba	Hypothalamus-extended amygdala	084 BST-SI-AAA Six3 Slc22a3 Gaba	Hypothalamus-extended amygdala	No	Slc32a1	Gabrg3	0	0.05323	0.05323	0.2577	0.2849	0.02719	0.04021	Increased
Pregnant vs Nulliparous	115 MS-SF Bsx Glut	Hypothalamus-extended amygdala	066 NDB-SI-ant Prdm12 Gaba	Hypothalamus-extended amygdala	Yes	App	Aplp2	0.03886	0.01652	-0.02234	0.1518	0.09371	-0.05808	-0.04021	Decreased
Pregnant vs Nulliparous	318 Astro-NT NN	Non-neuronal	074 MEA-BST Lhx6 Sp9 Gaba	Hypothalamus-extended amygdala	Yes	Ncam1	Gfra1	0.01505	0.04928	0.03422	0.2734	0.3196	0.04619	0.04021	Increased
Pregnant vs Nulliparous	067 LSX Sall3 Pax6 Gaba	Subpallium GABAergic	168 SPA-SPFm-SPFp-POL-PIL-PoT Sp9 Glut	Hypothalamus-extended amygdala	No	Gad2	Gabrg2	0.05651	0	-0.05651	0.03084	0.006941	-0.0239	-0.0402	Decreased
Pregnant vs Nulliparous	330 VLMC NN	Non-neuronal	081 ACB-BST-FS D1 Gaba	Hypothalamus-extended amygdala	Yes	App	Vldlr	0.0003421	0.009161	0.008819	0.03177	0.1033	0.07157	0.04019	Increased
Pregnant vs Nulliparous	069 LSX Nkx2-1 Gaba	Subpallium GABAergic	072 LSX Sall3 Lmo1 Gaba	Subpallium GABAergic	Yes	Fgf12	Fgfr1	0.0592	0.005744	-0.05346	0.08937	0.06245	-0.02692	-0.04019	Decreased
Pregnant vs Nulliparous	327 Oligo NN	Non-neuronal	117 LHA Barhl2 Glut	Hypothalamus-extended amygdala	No	Vegfa	Grin2b	0	0.02467	0.02467	0.09495	0.1507	0.05571	0.04019	Increased
Pregnant vs Nulliparous	009 L2/3 IT PIR-ENTl Glut	Pallium glutamatergic	010 IT AON-TT-DP Glut	Pallium glutamatergic	Yes	Gad2	Gabrb3	0.0839	0.04028	-0.04362	0.2244	0.1876	-0.03675	-0.04018	Decreased
Pregnant vs Nulliparous	119 SI-MA-LPO-LHA Skor1 Glut	Hypothalamus-extended amygdala	059 GPe-SI Sox6 Cyp26b1 Gaba	Subpallium GABAergic	Yes	Cntn1	Ptprz1	0.007713	0	-0.007713	0.09085	0.0182	-0.07265	-0.04018	Decreased
Pregnant vs Nulliparous	068 LSX Otx2 Gaba	Subpallium GABAergic	072 LSX Sall3 Lmo1 Gaba	Subpallium GABAergic	Yes	Efna5	Epha4	0.06536	0	-0.06536	0.01904	0.00407	-0.01497	-0.04017	Decreased
Pregnant vs Nulliparous	006 L4/5 IT CTX Glut	Pallium glutamatergic	022 L5 ET CTX Glut	Pallium glutamatergic	Yes	Rtn4	Rtn4r	0.01713	0.02851	0.01138	0.1099	0.1788	0.06893	0.04016	Increased
Pregnant vs Nulliparous	116 AVPV-MEPO-SFO Tbr1 Glut	Hypothalamus-extended amygdala	131 LHA-AHN-PVH Otp Trh Glut	Hypothalamus-extended amygdala	Yes	Cntn1	Nrcam	0	0.05444	0.05444	0.0324	0.05827	0.02587	0.04015	Increased
Pregnant vs Nulliparous	327 Oligo NN	Non-neuronal	065 IA Mgp Gaba	Subpallium GABAergic	Yes	Gad1	Gabra1	0.02359	0.01227	-0.01132	0.09286	0.02388	-0.06898	-0.04015	Decreased
Pregnant vs Nulliparous	327 Oligo NN	Non-neuronal	168 SPA-SPFm-SPFp-POL-PIL-PoT Sp9 Glut	Hypothalamus-extended amygdala	No	S100a1	Ryr2	0.04601	0	-0.04601	0.137	0.1027	-0.03427	-0.04014	Decreased
Pregnant vs Nulliparous	081 ACB-BST-FS D1 Gaba	Hypothalamus-extended amygdala	066 NDB-SI-ant Prdm12 Gaba	Hypothalamus-extended amygdala	Yes	Gad2	Gabra1	0.001634	0.004546	0.002911	0.009053	0.08643	0.07737	0.04014	Increased
Pregnant vs Nulliparous	075 MEA-BST Lhx6 Nr2e1 Gaba	Hypothalamus-extended amygdala	107 DMH Hmx2 Gaba	Hypothalamus-extended amygdala	Yes	Gad1	Gabrg3	0.07988	0	-0.07988	0.0003881	0	-0.0003881	-0.04013	Decreased
Pregnant vs Nulliparous	074 MEA-BST Lhx6 Sp9 Gaba	Hypothalamus-extended amygdala	079 CEA-BST Six3 Cyp26b1 Gaba	Hypothalamus-extended amygdala	Yes	Sptan1	Ptpra	0.002959	0	-0.002959	0.2106	0.1333	-0.0773	-0.04013	Decreased
Pregnant vs Nulliparous	006 L4/5 IT CTX Glut	Pallium glutamatergic	032 L5 NP CTX Glut	Pallium glutamatergic	Yes	Rtn4	Lingo1	0.04654	0.05798	0.01144	0.143	0.2118	0.06881	0.04013	Increased
Pregnant vs Nulliparous	326 OPC NN	Non-neuronal	080 CEA-AAA-BST Six3 Sp9 Gaba	Hypothalamus-extended amygdala	Yes	App	Lrp1	0.04758	0.008556	-0.03902	0.1597	0.1185	-0.04123	-0.04013	Decreased
Pregnant vs Nulliparous	318 Astro-NT NN	Non-neuronal	107 DMH Hmx2 Gaba	Hypothalamus-extended amygdala	Yes	Sorbs1	Itgb5	0.01704	0	-0.01704	0.1158	0.0526	-0.0632	-0.04012	Decreased
Pregnant vs Nulliparous	057 NDB-SI-MA-STRv Lhx8 Gaba	Subpallium GABAergic	090 BST-MPN Six3 Nrgn Gaba	Hypothalamus-extended amygdala	Yes	Slc32a1	Gabbr2	0	0.003378	0.003378	0.008011	0.08487	0.07686	0.04012	Increased
Pregnant vs Nulliparous	061 STR D1 Gaba	Subpallium GABAergic	050 Lamp5 Lhx6 Gaba	Pallium GABAergic	Yes	App	Dcc	0.1239	0.05023	-0.07364	0.006581	0	-0.006581	-0.04011	Decreased
Pregnant vs Nulliparous	124 MPN-MPO-PVpo Hmx2 Glut	Hypothalamus-extended amygdala	089 PVR Six3 Sox3 Gaba	Hypothalamus-extended amygdala	Yes	Efna5	Epha5	0.005944	0.07176	0.06581	0.02536	0.03976	0.0144	0.04011	Increased
Pregnant vs Nulliparous	327 Oligo NN	Non-neuronal	029 L6b CTX Glut	Pallium glutamatergic	Yes	Adam10	Nrcam	0.07013	0.08543	0.0153	0.4422	0.5071	0.06489	0.0401	Increased
Pregnant vs Nulliparous	124 MPN-MPO-PVpo Hmx2 Glut	Hypothalamus-extended amygdala	323 Ependymal NN	Non-neuronal	Yes	App	Aplp2	0.03899	0	-0.03899	0.06733	0.02615	-0.04119	-0.04009	Decreased
Pregnant vs Nulliparous	106 PVpo-VMPO-MPN Hmx2 Gaba	Hypothalamus-extended amygdala	074 MEA-BST Lhx6 Sp9 Gaba	Hypothalamus-extended amygdala	Yes	App	Lrp1	0.005815	0	-0.005815	0.08785	0.01349	-0.07436	-0.04009	Decreased
Pregnant vs Nulliparous	333 Endo NN	Non-neuronal	076 MEA-BST Lhx6 Nfib Gaba	Hypothalamus-extended amygdala	Yes	App	Dcc	0.06201	0	-0.06201	0.1084	0.09022	-0.01816	-0.04009	Decreased
Pregnant vs Nulliparous	119 SI-MA-LPO-LHA Skor1 Glut	Hypothalamus-extended amygdala	078 SI-MA-ACB Ebf1 Bnc2 Gaba	Hypothalamus-extended amygdala	Yes	Gad2	Gabrb3	0.03018	0.02489	-0.005284	0.1464	0.07151	-0.07489	-0.04008	Decreased
Pregnant vs Nulliparous	009 L2/3 IT PIR-ENTl Glut	Pallium glutamatergic	008 L2/3 IT ENT Glut	Pallium glutamatergic	Yes	Rtn4	Rtn4r	0.01226	0	-0.01226	1.103	1.036	-0.0679	-0.04008	Decreased
Pregnant vs Nulliparous	002 IT EP-CLA Glut	Pallium glutamatergic	027 L6b EPd Glut	Pallium glutamatergic	Yes	Rtn4	Cntnap1	0.0504	0.01728	-0.03312	0.111	0.06395	-0.04704	-0.04008	Decreased
Pregnant vs Nulliparous	007 L2/3 IT CTX Glut	Pallium glutamatergic	032 L5 NP CTX Glut	Pallium glutamatergic	Yes	Slc17a7	Grm8	0.0519	0.08767	0.03577	0.03348	0.07786	0.04438	0.04007	Increased
Pregnant vs Nulliparous	327 Oligo NN	Non-neuronal	114 COAa-PAA-MEA Barhl2 Glut	Hypothalamus-extended amygdala	Yes	Lgi3	Stx1a	0.008512	0.000691	-0.007821	0.2144	0.1421	-0.07232	-0.04007	Decreased
Pregnant vs Nulliparous	124 MPN-MPO-PVpo Hmx2 Glut	Hypothalamus-extended amygdala	090 BST-MPN Six3 Nrgn Gaba	Hypothalamus-extended amygdala	Yes	Fgf12	Fgfr1	0.02049	0.0009296	-0.01956	0.07597	0.01539	-0.06058	-0.04007	Decreased
Pregnant vs Nulliparous	062 STR D2 Gaba	Subpallium GABAergic	058 PAL-STR Gaba-Chol	Subpallium GABAergic	Yes	Gpi1	Ntrk1	0.002946	0.00835	0.005404	0.3107	0.3855	0.07471	0.04006	Increased
Pregnant vs Nulliparous	319 Astro-TE NN	Non-neuronal	032 L5 NP CTX Glut	Pallium glutamatergic	Yes	Slc17a7	Grik3	0.04356	0.04565	0.002094	0.3312	0.4092	0.07802	0.04006	Increased
Pregnant vs Nulliparous	327 Oligo NN	Non-neuronal	065 IA Mgp Gaba	Subpallium GABAergic	Yes	Adam10	Cadm1	0.02681	0.03919	0.01238	0.02598	0.09371	0.06773	0.04006	Increased
Pregnant vs Nulliparous	333 Endo NN	Non-neuronal	117 LHA Barhl2 Glut	Hypothalamus-extended amygdala	No	Pltp	Abca1	0.02145	0	-0.02145	0.09733	0.03867	-0.05866	-0.04005	Decreased
Pregnant vs Nulliparous	060 OT D3 Folh1 Gaba	Subpallium GABAergic	081 ACB-BST-FS D1 Gaba	Hypothalamus-extended amygdala	Yes	Slc17a7	Gria1	0.03977	0.07388	0.03411	0.0389	0.0849	0.046	0.04005	Increased
Pregnant vs Nulliparous	052 Pvalb Gaba	Pallium GABAergic	051 Pvalb chandelier Gaba	Pallium GABAergic	Yes	Slit2	Robo1	0.07781	0	-0.07781	0.01354	0.01125	-0.002287	-0.04005	Decreased
Pregnant vs Nulliparous	085 SI-MPO-LPO Lhx8 Gaba	Hypothalamus-extended amygdala	101 ZI Pax6 Gaba	Hypothalamus-extended amygdala	Yes	App	Lrp1	0.01798	0.001742	-0.01624	0.6324	0.5686	-0.06386	-0.04005	Decreased
Pregnant vs Nulliparous	115 MS-SF Bsx Glut	Hypothalamus-extended amygdala	066 NDB-SI-ant Prdm12 Gaba	Hypothalamus-extended amygdala	Yes	Gad2	Gabra1	0.005928	0.0007843	-0.005143	0.1676	0.09262	-0.07495	-0.04005	Decreased
Pregnant vs Nulliparous	085 SI-MPO-LPO Lhx8 Gaba	Hypothalamus-extended amygdala	119 SI-MA-LPO-LHA Skor1 Glut	Hypothalamus-extended amygdala	Yes	Gad1	Gabrg2	0.007721	0.008907	0.001186	0.1111	0.19	0.07891	0.04005	Increased
Pregnant vs Nulliparous	124 MPN-MPO-PVpo Hmx2 Glut	Hypothalamus-extended amygdala	131 LHA-AHN-PVH Otp Trh Glut	Hypothalamus-extended amygdala	Yes	Sptbn2	Ptpra	0	0.009386	0.009386	0.07017	0.1409	0.0707	0.04004	Increased
Pregnant vs Nulliparous	007 L2/3 IT CTX Glut	Pallium glutamatergic	051 Pvalb chandelier Gaba	Pallium GABAergic	Yes	Slc17a7	Grin1	0.07947	0.07514	-0.004331	1.345	1.269	-0.07575	-0.04004	Decreased
Pregnant vs Nulliparous	124 MPN-MPO-PVpo Hmx2 Glut	Hypothalamus-extended amygdala	085 SI-MPO-LPO Lhx8 Gaba	Hypothalamus-extended amygdala	Yes	Gad2	Gabrg2	0.02068	0.002944	-0.01773	0.1594	0.09708	-0.06234	-0.04003	Decreased
Pregnant vs Nulliparous	318 Astro-NT NN	Non-neuronal	064 STR-PAL Chst9 Gaba	Subpallium GABAergic	Yes	Sirpa	Cd47	0.01354	0.01767	0.004126	0.0718	0.1477	0.07592	0.04002	Increased
Pregnant vs Nulliparous	061 STR D1 Gaba	Subpallium GABAergic	066 NDB-SI-ant Prdm12 Gaba	Hypothalamus-extended amygdala	Yes	App	Aplp2	0.02185	0.03735	0.0155	0.002784	0.06729	0.06451	0.04	Increased
Pregnant vs Nulliparous	071 LSX Prdm12 Zeb2 Gaba	Subpallium GABAergic	319 Astro-TE NN	Non-neuronal	Yes	Gad1	Gabbr1	0.003973	0.001495	-0.002479	0.0986	0.02108	-0.07752	-0.04	Decreased
Pregnant vs Nulliparous	111 TRS-BAC Sln Glut	Hypothalamus-extended amygdala	117 LHA Barhl2 Glut	Hypothalamus-extended amygdala	No	Slc17a6	Grik2	0.004308	0	-0.004308	0.2344	0.1587	-0.07569	-0.04	Decreased
Pregnant vs Nulliparous	061 STR D1 Gaba	Subpallium GABAergic	029 L6b CTX Glut	Pallium glutamatergic	Yes	Gad1	Gabrb3	0.09153	0.102	0.01042	0.07293	0.1425	0.06957	0.04	Increased
Pregnant vs Nulliparous	318 Astro-NT NN	Non-neuronal	086 MPO-ADP Lhx8 Gaba	Hypothalamus-extended amygdala	Yes	Vegfa	Itgb1	0.003079	0.004165	0.001086	0.2261	0.305	0.0789	0.03999	Increased
Pregnant vs Nulliparous	331 Peri NN	Non-neuronal	084 BST-SI-AAA Six3 Slc22a3 Gaba	Hypothalamus-extended amygdala	No	Adam10	Nrcam	0	0.05133	0.05133	0.00728	0.03594	0.02866	0.03999	Increased
Pregnant vs Nulliparous	323 Ependymal NN	Non-neuronal	089 PVR Six3 Sox3 Gaba	Hypothalamus-extended amygdala	Yes	Sptan1	Ptpra	0.005708	0	-0.005708	0.1089	0.03461	-0.07428	-0.03999	Decreased
Pregnant vs Nulliparous	115 MS-SF Bsx Glut	Hypothalamus-extended amygdala	116 AVPV-MEPO-SFO Tbr1 Glut	Hypothalamus-extended amygdala	Yes	App	Aplp2	0	0.01139	0.01139	0.08581	0.1544	0.06858	0.03999	Increased
Pregnant vs Nulliparous	067 LSX Sall3 Pax6 Gaba	Subpallium GABAergic	115 MS-SF Bsx Glut	Hypothalamus-extended amygdala	Yes	Ncam1	Ncam2	0.03297	0.00549	-0.02748	0.08032	0.02783	-0.05249	-0.03998	Decreased
Pregnant vs Nulliparous	323 Ependymal NN	Non-neuronal	124 MPN-MPO-PVpo Hmx2 Glut	Hypothalamus-extended amygdala	Yes	Serpine2	Lrp1	0.001055	0	-0.001055	0.1864	0.1076	-0.07888	-0.03997	Decreased
Pregnant vs Nulliparous	319 Astro-TE NN	Non-neuronal	069 LSX Nkx2-1 Gaba	Subpallium GABAergic	Yes	Slc17a7	Gria1	0.09914	0.04473	-0.05441	0.07831	0.05279	-0.02552	-0.03996	Decreased
Pregnant vs Nulliparous	085 SI-MPO-LPO Lhx8 Gaba	Hypothalamus-extended amygdala	168 SPA-SPFm-SPFp-POL-PIL-PoT Sp9 Glut	Hypothalamus-extended amygdala	No	App	Aplp2	0.004694	0	-0.004694	0.08186	0.006627	-0.07523	-0.03996	Decreased
Pregnant vs Nulliparous	009 L2/3 IT PIR-ENTl Glut	Pallium glutamatergic	114 COAa-PAA-MEA Barhl2 Glut	Hypothalamus-extended amygdala	Yes	App	Ncstn	0.03459	0	-0.03459	0.1177	0.07241	-0.04532	-0.03996	Decreased
Pregnant vs Nulliparous	318 Astro-NT NN	Non-neuronal	071 LSX Prdm12 Zeb2 Gaba	Subpallium GABAergic	Yes	Gad2	Gabra2	0.01256	0.04179	0.02924	0.005265	0.05593	0.05067	0.03995	Increased
Pregnant vs Nulliparous	053 Sst Gaba	Pallium GABAergic	002 IT EP-CLA Glut	Pallium glutamatergic	Yes	Slc17a7	Gria1	0.004004	0.05075	0.04675	0.1322	0.1653	0.03315	0.03995	Increased
Pregnant vs Nulliparous	124 MPN-MPO-PVpo Hmx2 Glut	Hypothalamus-extended amygdala	107 DMH Hmx2 Gaba	Hypothalamus-extended amygdala	Yes	Slc17a6	Grin2d	0.002354	0.005272	0.002918	0.1122	0.1891	0.07694	0.03993	Increased
Pregnant vs Nulliparous	061 STR D1 Gaba	Subpallium GABAergic	066 NDB-SI-ant Prdm12 Gaba	Hypothalamus-extended amygdala	Yes	Gad2	Gabrb3	0.02928	0.04534	0.01605	0.006579	0.07036	0.06378	0.03992	Increased
Pregnant vs Nulliparous	030 L6 CT CTX Glut	Pallium glutamatergic	029 L6b CTX Glut	Pallium glutamatergic	Yes	Ncam1	Robo1	0.1281	0.194	0.06592	0.1095	0.1234	0.0139	0.03991	Increased
Pregnant vs Nulliparous	007 L2/3 IT CTX Glut	Pallium glutamatergic	049 Lamp5 Gaba	Pallium GABAergic	Yes	App	Ncstn	0.002019	0.01866	0.01664	0.2017	0.2649	0.06316	0.0399	Increased
Pregnant vs Nulliparous	333 Endo NN	Non-neuronal	014 LA-BLA-BMA-PA Glut	Pallium glutamatergic	No	Sirpa	Cd47	0.002938	0	-0.002938	0.07686	0	-0.07686	-0.0399	Decreased
Pregnant vs Nulliparous	082 CEA-BST Ebf1 Pdyn Gaba	Hypothalamus-extended amygdala	073 MEA-BST Sox6 Gaba	Hypothalamus-extended amygdala	Yes	Gad2	Gabra2	0.04622	0.08287	0.03665	0.2307	0.2738	0.04314	0.03989	Increased
Pregnant vs Nulliparous	327 Oligo NN	Non-neuronal	051 Pvalb chandelier Gaba	Pallium GABAergic	Yes	Spon1	App	0.009932	0.08087	0.07094	0.01183	0.02066	0.008831	0.03989	Increased
Pregnant vs Nulliparous	318 Astro-NT NN	Non-neuronal	060 OT D3 Folh1 Gaba	Subpallium GABAergic	Yes	Serpine2	Lrp1	0.003905	0.03128	0.02738	0.1124	0.1648	0.05239	0.03988	Increased
Pregnant vs Nulliparous	319 Astro-TE NN	Non-neuronal	051 Pvalb chandelier Gaba	Pallium GABAergic	Yes	Ncam1	Ptpra	0.01923	0.04345	0.02422	0.05479	0.1103	0.05555	0.03988	Increased
Pregnant vs Nulliparous	319 Astro-TE NN	Non-neuronal	330 VLMC NN	Non-neuronal	Yes	Sptbn2	Ptpra	0.01206	0.03859	0.02654	0.0642	0.1174	0.05322	0.03988	Increased
Pregnant vs Nulliparous	061 STR D1 Gaba	Subpallium GABAergic	331 Peri NN	Non-neuronal	Yes	Sorbs1	Itga1	0.1301	0.1786	0.04848	0.4222	0.4535	0.03127	0.03988	Increased
Pregnant vs Nulliparous	333 Endo NN	Non-neuronal	331 Peri NN	Non-neuronal	Yes	Adam10	Notch1	0.00482	0.02411	0.01929	0.299	0.3595	0.06046	0.03988	Increased
Pregnant vs Nulliparous	009 L2/3 IT PIR-ENTl Glut	Pallium glutamatergic	051 Pvalb chandelier Gaba	Pallium GABAergic	Yes	Ncam1	Fgfr1	0	0.07479	0.07479	0.002373	0.007334	0.00496	0.03988	Increased
Pregnant vs Nulliparous	082 CEA-BST Ebf1 Pdyn Gaba	Hypothalamus-extended amygdala	058 PAL-STR Gaba-Chol	Subpallium GABAergic	Yes	App	Lrp1	0.002619	0.003993	0.001375	0.04932	0.1277	0.07837	0.03987	Increased
Pregnant vs Nulliparous	318 Astro-NT NN	Non-neuronal	072 LSX Sall3 Lmo1 Gaba	Subpallium GABAergic	Yes	Vegfa	Nrp2	0	0.001248	0.001248	0.1132	0.1917	0.07847	0.03986	Increased
Pregnant vs Nulliparous	060 OT D3 Folh1 Gaba	Subpallium GABAergic	058 PAL-STR Gaba-Chol	Subpallium GABAergic	Yes	Ncam1	Cacna1c	0.007745	0.05839	0.05064	0.004149	0.03321	0.02906	0.03985	Increased
Pregnant vs Nulliparous	081 ACB-BST-FS D1 Gaba	Hypothalamus-extended amygdala	080 CEA-AAA-BST Six3 Sp9 Gaba	Hypothalamus-extended amygdala	Yes	Slc32a1	Gabra2	0.001792	0.00435	0.002558	0.01042	0.08757	0.07715	0.03985	Increased
Pregnant vs Nulliparous	327 Oligo NN	Non-neuronal	330 VLMC NN	Non-neuronal	Yes	App	Notch2	0.04839	0.05368	0.005294	0.2676	0.342	0.07436	0.03983	Increased
Pregnant vs Nulliparous	115 MS-SF Bsx Glut	Hypothalamus-extended amygdala	069 LSX Nkx2-1 Gaba	Subpallium GABAergic	Yes	Gad2	Gabrg2	0.002545	0.004784	0.002239	0.04341	0.1208	0.07741	0.03982	Increased
Pregnant vs Nulliparous	124 MPN-MPO-PVpo Hmx2 Glut	Hypothalamus-extended amygdala	074 MEA-BST Lhx6 Sp9 Gaba	Hypothalamus-extended amygdala	Yes	App	Lrp1	0.001381	0	-0.001381	0.07941	0.001145	-0.07826	-0.03982	Decreased
Pregnant vs Nulliparous	327 Oligo NN	Non-neuronal	029 L6b CTX Glut	Pallium glutamatergic	Yes	Sptan1	Ptpra	0.02257	0.02345	0.0008815	0.2257	0.3045	0.07876	0.03982	Increased
Pregnant vs Nulliparous	082 CEA-BST Ebf1 Pdyn Gaba	Hypothalamus-extended amygdala	074 MEA-BST Lhx6 Sp9 Gaba	Hypothalamus-extended amygdala	Yes	Gad1	Gabra5	0.01883	0	-0.01883	0.2878	0.227	-0.06082	-0.03982	Decreased
Pregnant vs Nulliparous	124 MPN-MPO-PVpo Hmx2 Glut	Hypothalamus-extended amygdala	100 AHN Onecut3 Gaba	Hypothalamus-extended amygdala	No	App	Aplp2	0.05447	0.05038	-0.004091	0.3116	0.2361	-0.07555	-0.03982	Decreased
Pregnant vs Nulliparous	319 Astro-TE NN	Non-neuronal	069 LSX Nkx2-1 Gaba	Subpallium GABAergic	Yes	S100a1	Ryr2	0.03251	0.02097	-0.01154	0.163	0.09489	-0.06809	-0.03982	Decreased
Pregnant vs Nulliparous	115 MS-SF Bsx Glut	Hypothalamus-extended amygdala	069 LSX Nkx2-1 Gaba	Subpallium GABAergic	Yes	Gpi1	Amfr	0.001551	0.004082	0.002531	0.03534	0.1124	0.0771	0.03981	Increased
Pregnant vs Nulliparous	333 Endo NN	Non-neuronal	070 LSX Prdm12 Slit2 Gaba	Subpallium GABAergic	Yes	Gpi1	Amfr	0.002495	0.00159	-0.0009051	0.1755	0.09679	-0.07872	-0.03981	Decreased
Pregnant vs Nulliparous	007 L2/3 IT CTX Glut	Pallium glutamatergic	330 VLMC NN	Non-neuronal	Yes	Gpi1	Amfr	0.001268	0.00957	0.008302	0.03584	0.1071	0.0713	0.0398	Increased
Pregnant vs Nulliparous	062 STR D2 Gaba	Subpallium GABAergic	060 OT D3 Folh1 Gaba	Subpallium GABAergic	Yes	Cntn1	Nrcam	0.06367	0.07989	0.01621	0.005865	0.06925	0.06339	0.0398	Increased
Pregnant vs Nulliparous	333 Endo NN	Non-neuronal	168 SPA-SPFm-SPFp-POL-PIL-PoT Sp9 Glut	Hypothalamus-extended amygdala	No	Slc32a1	Gabbr1	0.008302	0	-0.008302	0.09833	0.02703	-0.0713	-0.0398	Decreased
Pregnant vs Nulliparous	085 SI-MPO-LPO Lhx8 Gaba	Hypothalamus-extended amygdala	090 BST-MPN Six3 Nrgn Gaba	Hypothalamus-extended amygdala	Yes	Gad1	Gabrg3	0.03747	0.001536	-0.03594	0.1057	0.06206	-0.04366	-0.0398	Decreased
Pregnant vs Nulliparous	080 CEA-AAA-BST Six3 Sp9 Gaba	Hypothalamus-extended amygdala	082 CEA-BST Ebf1 Pdyn Gaba	Hypothalamus-extended amygdala	Yes	Slc32a1	Gabra1	0.0006449	0.002068	0.001423	0.04814	0.1263	0.07816	0.03979	Increased
Pregnant vs Nulliparous	002 IT EP-CLA Glut	Pallium glutamatergic	050 Lamp5 Lhx6 Gaba	Pallium GABAergic	Yes	Bdnf	Ntrk2	0.006409	0	-0.006409	0.1919	0.1187	-0.07317	-0.03979	Decreased
Pregnant vs Nulliparous	318 Astro-NT NN	Non-neuronal	131 LHA-AHN-PVH Otp Trh Glut	Hypothalamus-extended amygdala	Yes	Cd47	Sirpa	0	0.001146	0.001146	0.2784	0.3569	0.07843	0.03979	Increased
Pregnant vs Nulliparous	319 Astro-TE NN	Non-neuronal	022 L5 ET CTX Glut	Pallium glutamatergic	Yes	Serpine2	Lrp1	0.02383	0.02564	0.001808	0.3695	0.4473	0.07776	0.03978	Increased
Pregnant vs Nulliparous	319 Astro-TE NN	Non-neuronal	335 BAM NN	Non-neuronal	Yes	Ncam1	Ptprz1	0.0271	0.05021	0.02311	0.1761	0.2325	0.05644	0.03978	Increased
Pregnant vs Nulliparous	318 Astro-NT NN	Non-neuronal	106 PVpo-VMPO-MPN Hmx2 Gaba	Hypothalamus-extended amygdala	Yes	Hras	Insr	0.08167	0.002642	-0.07903	0.003632	0.003116	-0.0005161	-0.03977	Decreased
Pregnant vs Nulliparous	063 STR D1 Sema5a Gaba	Subpallium GABAergic	082 CEA-BST Ebf1 Pdyn Gaba	Hypothalamus-extended amygdala	Yes	Slc32a1	Gabrb3	0.01101	0.0004865	-0.01052	0.1899	0.1208	-0.06902	-0.03977	Decreased
Pregnant vs Nulliparous	116 AVPV-MEPO-SFO Tbr1 Glut	Hypothalamus-extended amygdala	089 PVR Six3 Sox3 Gaba	Hypothalamus-extended amygdala	Yes	Slc17a6	Gria1	0	0.03683	0.03683	0.3582	0.4009	0.04271	0.03977	Increased
Pregnant vs Nulliparous	064 STR-PAL Chst9 Gaba	Subpallium GABAergic	059 GPe-SI Sox6 Cyp26b1 Gaba	Subpallium GABAergic	Yes	App	Dcc	0.07767	0	-0.07767	0.006497	0.004633	-0.001865	-0.03977	Decreased
Pregnant vs Nulliparous	327 Oligo NN	Non-neuronal	005 L5 IT CTX Glut	Pallium glutamatergic	Yes	Rtn4	Lingo1	0.1202	0.1953	0.07506	0.287	0.2915	0.004446	0.03976	Increased
Pregnant vs Nulliparous	080 CEA-AAA-BST Six3 Sp9 Gaba	Hypothalamus-extended amygdala	081 ACB-BST-FS D1 Gaba	Hypothalamus-extended amygdala	Yes	Sirpa	Cd47	0.002947	0.00429	0.001343	0.08142	0.1596	0.07815	0.03975	Increased
Pregnant vs Nulliparous	333 Endo NN	Non-neuronal	086 MPO-ADP Lhx8 Gaba	Hypothalamus-extended amygdala	Yes	Nos3	Gucy1a1	0	0.00236	0.00236	0.1612	0.2383	0.07713	0.03975	Increased
Pregnant vs Nulliparous	061 STR D1 Gaba	Subpallium GABAergic	063 STR D1 Sema5a Gaba	Subpallium GABAergic	Yes	Serpine2	Lrp1	0.02127	0.02862	0.007348	0.6001	0.6722	0.07214	0.03974	Increased
Pregnant vs Nulliparous	053 Sst Gaba	Pallium GABAergic	001 CLA-EPd-CTX Car3 Glut	Pallium glutamatergic	Yes	Sst	Sstr2	0.001873	0.003631	0.001757	0.2415	0.3192	0.07772	0.03974	Increased
Pregnant vs Nulliparous	030 L6 CT CTX Glut	Pallium glutamatergic	335 BAM NN	Non-neuronal	Yes	Rtn4	Cntnap1	0.004383	0.0807	0.07631	0.004478	0.00764	0.003162	0.03974	Increased
Pregnant vs Nulliparous	007 L2/3 IT CTX Glut	Pallium glutamatergic	049 Lamp5 Gaba	Pallium GABAergic	Yes	Cntn2	Cntn1	0.006209	0.01268	0.006471	0.08543	0.1584	0.073	0.03974	Increased
Pregnant vs Nulliparous	004 L6 IT CTX Glut	Pallium glutamatergic	029 L6b CTX Glut	Pallium glutamatergic	Yes	App	Dcc	0.1944	0.266	0.0716	0.01947	0.02734	0.007865	0.03973	Increased
Pregnant vs Nulliparous	107 DMH Hmx2 Gaba	Hypothalamus-extended amygdala	106 PVpo-VMPO-MPN Hmx2 Gaba	Hypothalamus-extended amygdala	Yes	App	Aplp2	0.008406	0.03271	0.0243	0.04662	0.1018	0.05513	0.03972	Increased
Pregnant vs Nulliparous	007 L2/3 IT CTX Glut	Pallium glutamatergic	114 COAa-PAA-MEA Barhl2 Glut	Hypothalamus-extended amygdala	Yes	Slc17a7	Grm3	0.01637	0.08538	0.06901	0.006323	0.01674	0.01042	0.03972	Increased
Pregnant vs Nulliparous	327 Oligo NN	Non-neuronal	100 AHN Onecut3 Gaba	Hypothalamus-extended amygdala	No	Adam10	Cadm1	0.0605	0.06986	0.009357	0.2365	0.3066	0.07008	0.03972	Increased
Pregnant vs Nulliparous	009 L2/3 IT PIR-ENTl Glut	Pallium glutamatergic	066 NDB-SI-ant Prdm12 Gaba	Hypothalamus-extended amygdala	Yes	Slc17a7	Grm4	0.001527	0.01772	0.0162	0.001948	0.06517	0.06323	0.03971	Increased
Pregnant vs Nulliparous	068 LSX Otx2 Gaba	Subpallium GABAergic	070 LSX Prdm12 Slit2 Gaba	Subpallium GABAergic	Yes	Gad1	Gabbr2	0.00816	0.003356	-0.004804	0.1152	0.04059	-0.07461	-0.03971	Decreased
Pregnant vs Nulliparous	124 MPN-MPO-PVpo Hmx2 Glut	Hypothalamus-extended amygdala	323 Ependymal NN	Non-neuronal	Yes	Ncam1	Ptprz1	0.05332	0	-0.05332	0.05761	0.03152	-0.02609	-0.0397	Decreased
Pregnant vs Nulliparous	326 OPC NN	Non-neuronal	115 MS-SF Bsx Glut	Hypothalamus-extended amygdala	Yes	App	Lrp1	0.02614	0.003541	-0.0226	0.1647	0.1079	-0.0568	-0.0397	Decreased
Pregnant vs Nulliparous	007 L2/3 IT CTX Glut	Pallium glutamatergic	005 L5 IT CTX Glut	Pallium glutamatergic	Yes	Slc17a7	Grm3	0.03693	0.06777	0.03084	0.05317	0.1017	0.04854	0.03969	Increased
Pregnant vs Nulliparous	106 PVpo-VMPO-MPN Hmx2 Gaba	Hypothalamus-extended amygdala	085 SI-MPO-LPO Lhx8 Gaba	Hypothalamus-extended amygdala	Yes	Gad2	Gabra5	0.003467	9.561e-05	-0.003372	0.1293	0.05327	-0.07601	-0.03969	Decreased
Pregnant vs Nulliparous	041 OB-in Frmd7 Gaba	Subpallium GABAergic	045 OB-STR-CTX Inh IMN	Subpallium GABAergic	Yes	Gad2	Gabbr1	0	0.007205	0.007205	0.002261	0.07444	0.07217	0.03969	Increased
Pregnant vs Nulliparous	319 Astro-TE NN	Non-neuronal	004 L6 IT CTX Glut	Pallium glutamatergic	Yes	Serpine2	Lrp1	0.01421	0.02082	0.00661	0.255	0.3278	0.07276	0.03969	Increased
Pregnant vs Nulliparous	318 Astro-NT NN	Non-neuronal	168 SPA-SPFm-SPFp-POL-PIL-PoT Sp9 Glut	Hypothalamus-extended amygdala	No	Slc32a1	Gabrb3	0.03739	0	-0.03739	0.1296	0.0876	-0.04197	-0.03968	Decreased
Pregnant vs Nulliparous	318 Astro-NT NN	Non-neuronal	101 ZI Pax6 Gaba	Hypothalamus-extended amygdala	Yes	Agrn	Itgb1	0.01296	0	-0.01296	0.1752	0.1089	-0.0664	-0.03968	Decreased
Pregnant vs Nulliparous	009 L2/3 IT PIR-ENTl Glut	Pallium glutamatergic	047 Sncg Gaba	Pallium GABAergic	Yes	Slc17a7	Grin2d	0.01223	0.004249	-0.007984	0.1226	0.05122	-0.07137	-0.03968	Decreased
Pregnant vs Nulliparous	072 LSX Sall3 Lmo1 Gaba	Subpallium GABAergic	071 LSX Prdm12 Zeb2 Gaba	Subpallium GABAergic	Yes	Gad2	Gabrb3	0.01718	0.03094	0.01376	0.1114	0.177	0.0656	0.03968	Increased
Pregnant vs Nulliparous	030 L6 CT CTX Glut	Pallium glutamatergic	063 STR D1 Sema5a Gaba	Subpallium GABAergic	Yes	Ncam1	Robo1	0.09795	0.1728	0.07489	0.003509	0.007956	0.004447	0.03967	Increased
Pregnant vs Nulliparous	005 L5 IT CTX Glut	Pallium glutamatergic	020 L2/3 IT RSP Glut	Pallium glutamatergic	Yes	Rtn4	Rtn4r	0.04803	0	-0.04803	0.2	0.1687	-0.0313	-0.03967	Decreased
Pregnant vs Nulliparous	006 L4/5 IT CTX Glut	Pallium glutamatergic	020 L2/3 IT RSP Glut	Pallium glutamatergic	Yes	Edil3	Itgav	0.03453	0	-0.03453	0.08785	0.04307	-0.04478	-0.03965	Decreased
Pregnant vs Nulliparous	124 MPN-MPO-PVpo Hmx2 Glut	Hypothalamus-extended amygdala	116 AVPV-MEPO-SFO Tbr1 Glut	Hypothalamus-extended amygdala	Yes	Slit2	App	0	0.06537	0.06537	0.06362	0.07754	0.01391	0.03964	Increased
Pregnant vs Nulliparous	030 L6 CT CTX Glut	Pallium glutamatergic	335 BAM NN	Non-neuronal	Yes	Slc17a7	Grm3	0.003842	0.04048	0.03664	0.01053	0.05317	0.04264	0.03964	Increased
Pregnant vs Nulliparous	007 L2/3 IT CTX Glut	Pallium glutamatergic	005 L5 IT CTX Glut	Pallium glutamatergic	Yes	Slc17a7	Gria3	0.05973	0.09875	0.03902	0.03544	0.0757	0.04025	0.03964	Increased
Pregnant vs Nulliparous	068 LSX Otx2 Gaba	Subpallium GABAergic	090 BST-MPN Six3 Nrgn Gaba	Hypothalamus-extended amygdala	Yes	App	Dcc	0.05068	0.01622	-0.03446	0.08292	0.03816	-0.04476	-0.03961	Decreased
Pregnant vs Nulliparous	124 MPN-MPO-PVpo Hmx2 Glut	Hypothalamus-extended amygdala	106 PVpo-VMPO-MPN Hmx2 Gaba	Hypothalamus-extended amygdala	Yes	Efna5	Epha5	0.2647	0.224	-0.04079	0.1749	0.1365	-0.03843	-0.03961	Decreased
Pregnant vs Nulliparous	004 L6 IT CTX Glut	Pallium glutamatergic	053 Sst Gaba	Pallium GABAergic	Yes	Slc17a7	Grik2	0.09295	0.1695	0.07658	0.2382	0.2409	0.00264	0.03961	Increased
Pregnant vs Nulliparous	318 Astro-NT NN	Non-neuronal	323 Ependymal NN	Non-neuronal	Yes	Ncam1	Ptpra	0.02574	0.01117	-0.01457	0.2249	0.1602	-0.06465	-0.03961	Decreased
Pregnant vs Nulliparous	124 MPN-MPO-PVpo Hmx2 Glut	Hypothalamus-extended amygdala	116 AVPV-MEPO-SFO Tbr1 Glut	Hypothalamus-extended amygdala	Yes	Slc17a6	Gria4	0	0.03943	0.03943	0.1267	0.1665	0.03978	0.0396	Increased
Pregnant vs Nulliparous	319 Astro-TE NN	Non-neuronal	045 OB-STR-CTX Inh IMN	Subpallium GABAergic	Yes	Rtn4	Lingo1	0.03605	0.007034	-0.02901	0.1432	0.09302	-0.05019	-0.0396	Decreased
Pregnant vs Nulliparous	333 Endo NN	Non-neuronal	081 ACB-BST-FS D1 Gaba	Hypothalamus-extended amygdala	Yes	App	Vldlr	0.03007	0.03654	0.006469	0.1862	0.2589	0.07273	0.0396	Increased
Pregnant vs Nulliparous	327 Oligo NN	Non-neuronal	326 OPC NN	Non-neuronal	Yes	Hspg2	Lrp1	7.09e-05	0.001525	0.001455	0.2087	0.2864	0.07772	0.03959	Increased
Pregnant vs Nulliparous	030 L6 CT CTX Glut	Pallium glutamatergic	046 Vip Gaba	Pallium GABAergic	Yes	Cntn1	Ptprz1	0.02772	0.08538	0.05766	0.04746	0.06898	0.02152	0.03959	Increased
Pregnant vs Nulliparous	327 Oligo NN	Non-neuronal	054 STR Prox1 Lhx6 Gaba	Subpallium GABAergic	Yes	Gnai2	Egfr	0.005861	0.01649	0.01062	0.1597	0.2282	0.06854	0.03958	Increased
Pregnant vs Nulliparous	115 MS-SF Bsx Glut	Hypothalamus-extended amygdala	116 AVPV-MEPO-SFO Tbr1 Glut	Hypothalamus-extended amygdala	Yes	Slc17a6	Grin1	0	0.002149	0.002149	0.06912	0.1461	0.07701	0.03958	Increased
Pregnant vs Nulliparous	318 Astro-NT NN	Non-neuronal	334 Microglia NN	Non-neuronal	Yes	Serpine2	Lrp1	0.01629	0.02766	0.01137	0.4442	0.512	0.0678	0.03958	Increased
Pregnant vs Nulliparous	318 Astro-NT NN	Non-neuronal	118 ADP-MPO Trp73 Glut	Hypothalamus-extended amygdala	Yes	App	Dcc	0.1423	0.1747	0.03241	0.08782	0.1346	0.04674	0.03958	Increased
Pregnant vs Nulliparous	053 Sst Gaba	Pallium GABAergic	006 L4/5 IT CTX Glut	Pallium glutamatergic	Yes	Slc32a1	Gabbr1	0.006134	0.008181	0.002046	0.2782	0.3553	0.0771	0.03957	Increased
Pregnant vs Nulliparous	053 Sst Gaba	Pallium GABAergic	020 L2/3 IT RSP Glut	Pallium glutamatergic	Yes	Slc17a7	Grm3	0.006496	0	-0.006496	0.09602	0.02342	-0.07261	-0.03955	Decreased
Pregnant vs Nulliparous	327 Oligo NN	Non-neuronal	117 LHA Barhl2 Glut	Hypothalamus-extended amygdala	No	Slc17a7	Grin1	0.0321	0.0374	0.005299	0.08161	0.1554	0.0738	0.03955	Increased
Pregnant vs Nulliparous	327 Oligo NN	Non-neuronal	131 LHA-AHN-PVH Otp Trh Glut	Hypothalamus-extended amygdala	Yes	Bmp1	Bmpr2	0	0.004679	0.004679	0.1294	0.2038	0.07442	0.03955	Increased
Pregnant vs Nulliparous	107 DMH Hmx2 Gaba	Hypothalamus-extended amygdala	106 PVpo-VMPO-MPN Hmx2 Gaba	Hypothalamus-extended amygdala	Yes	Gad2	Gabrb3	0.002401	0.03537	0.03297	0.05486	0.101	0.04612	0.03954	Increased
Pregnant vs Nulliparous	062 STR D2 Gaba	Subpallium GABAergic	075 MEA-BST Lhx6 Nr2e1 Gaba	Hypothalamus-extended amygdala	Yes	Ncam1	Cacna1c	0.07277	0	-0.07277	0.008324	0.002009	-0.006316	-0.03954	Decreased
Pregnant vs Nulliparous	061 STR D1 Gaba	Subpallium GABAergic	027 L6b EPd Glut	Pallium glutamatergic	Yes	Ncam1	Cacna1c	0.0208	0.08493	0.06412	0.007566	0.02252	0.01495	0.03954	Increased
Pregnant vs Nulliparous	085 SI-MPO-LPO Lhx8 Gaba	Hypothalamus-extended amygdala	089 PVR Six3 Sox3 Gaba	Hypothalamus-extended amygdala	Yes	Ncam1	Ptpra	0.05048	0.008171	-0.04231	0.1208	0.08402	-0.03676	-0.03954	Decreased
Pregnant vs Nulliparous	053 Sst Gaba	Pallium GABAergic	052 Pvalb Gaba	Pallium GABAergic	Yes	Slc32a1	Gabrg2	0.003981	0.005898	0.001917	0.2936	0.3708	0.07715	0.03953	Increased
Pregnant vs Nulliparous	058 PAL-STR Gaba-Chol	Subpallium GABAergic	078 SI-MA-ACB Ebf1 Bnc2 Gaba	Hypothalamus-extended amygdala	Yes	Gad2	Gabra1	0	0.002541	0.002541	0.04558	0.1221	0.07652	0.03953	Increased
Pregnant vs Nulliparous	063 STR D1 Sema5a Gaba	Subpallium GABAergic	082 CEA-BST Ebf1 Pdyn Gaba	Hypothalamus-extended amygdala	Yes	App	Aplp2	0.0254	0.008049	-0.01735	0.1123	0.05062	-0.06168	-0.03952	Decreased
Pregnant vs Nulliparous	327 Oligo NN	Non-neuronal	038 DG-PIR Ex IMN	Pallium glutamatergic	No	Vegfa	Itgb1	0	0.003094	0.003094	0.03912	0.115	0.07593	0.03951	Increased
Pregnant vs Nulliparous	327 Oligo NN	Non-neuronal	005 L5 IT CTX Glut	Pallium glutamatergic	Yes	Cntn2	Cntn1	0.04013	0.06115	0.02101	0.2101	0.2681	0.05798	0.03949	Increased
Pregnant vs Nulliparous	027 L6b EPd Glut	Pallium glutamatergic	001 CLA-EPd-CTX Car3 Glut	Pallium glutamatergic	Yes	Slc17a7	Gria1	0.0211	0.008599	-0.0125	0.1409	0.07438	-0.06649	-0.03949	Decreased
Pregnant vs Nulliparous	106 PVpo-VMPO-MPN Hmx2 Gaba	Hypothalamus-extended amygdala	089 PVR Six3 Sox3 Gaba	Hypothalamus-extended amygdala	Yes	Ncam1	Ptpra	0.0259	0.003587	-0.02232	0.1797	0.1231	-0.05667	-0.03949	Decreased
Pregnant vs Nulliparous	333 Endo NN	Non-neuronal	052 Pvalb Gaba	Pallium GABAergic	Yes	Tgfa	Erbb4	0.07758	0.01752	-0.06006	0.08906	0.07015	-0.01891	-0.03949	Decreased
Pregnant vs Nulliparous	061 STR D1 Gaba	Subpallium GABAergic	029 L6b CTX Glut	Pallium glutamatergic	Yes	Gad1	Gabrb2	0.03671	0.06851	0.0318	0.04339	0.09057	0.04718	0.03949	Increased
Pregnant vs Nulliparous	318 Astro-NT NN	Non-neuronal	101 ZI Pax6 Gaba	Hypothalamus-extended amygdala	Yes	Gad2	Gabrg3	0.06311	0.08808	0.02497	0.1479	0.2019	0.05401	0.03949	Increased
Pregnant vs Nulliparous	327 Oligo NN	Non-neuronal	117 LHA Barhl2 Glut	Hypothalamus-extended amygdala	No	Rgmb	Bmpr2	0	0.01252	0.01252	0.1032	0.1696	0.06645	0.03949	Increased
Pregnant vs Nulliparous	333 Endo NN	Non-neuronal	069 LSX Nkx2-1 Gaba	Subpallium GABAergic	Yes	Gas6	Tyro3	0.003108	0.0004908	-0.002618	0.1211	0.04473	-0.07635	-0.03948	Decreased
Pregnant vs Nulliparous	061 STR D1 Gaba	Subpallium GABAergic	049 Lamp5 Gaba	Pallium GABAergic	Yes	Tgfa	Erbb4	0.0524	0.03537	-0.01703	0.1004	0.03851	-0.06192	-0.03948	Decreased
Pregnant vs Nulliparous	327 Oligo NN	Non-neuronal	004 L6 IT CTX Glut	Pallium glutamatergic	Yes	App	Lrp1	0.07287	0.08542	0.01256	0.3979	0.4643	0.06638	0.03947	Increased
Pregnant vs Nulliparous	062 STR D2 Gaba	Subpallium GABAergic	055 STR Lhx8 Gaba	Subpallium GABAergic	Yes	Reln	Vldlr	0.02926	0.0359	0.006634	0.05598	0.1283	0.0723	0.03947	Increased
Pregnant vs Nulliparous	323 Ependymal NN	Non-neuronal	106 PVpo-VMPO-MPN Hmx2 Gaba	Hypothalamus-extended amygdala	Yes	Adam10	Cadm1	0.006209	0	-0.006209	0.1394	0.06666	-0.07272	-0.03947	Decreased
Pregnant vs Nulliparous	032 L5 NP CTX Glut	Pallium glutamatergic	022 L5 ET CTX Glut	Pallium glutamatergic	Yes	Slc17a7	Gria2	0.04695	0.06862	0.02167	0.1892	0.2465	0.05726	0.03947	Increased
Pregnant vs Nulliparous	007 L2/3 IT CTX Glut	Pallium glutamatergic	001 CLA-EPd-CTX Car3 Glut	Pallium glutamatergic	Yes	Slc17a7	Gria4	0.004072	0.03267	0.0286	0.01541	0.06574	0.05032	0.03946	Increased
Pregnant vs Nulliparous	115 MS-SF Bsx Glut	Hypothalamus-extended amygdala	066 NDB-SI-ant Prdm12 Gaba	Hypothalamus-extended amygdala	Yes	App	Lrp1	0.02743	0.0046	-0.02283	0.1477	0.09162	-0.05609	-0.03946	Decreased
Pregnant vs Nulliparous	068 LSX Otx2 Gaba	Subpallium GABAergic	072 LSX Sall3 Lmo1 Gaba	Subpallium GABAergic	Yes	Ncam1	Gfra1	0	0.0206	0.0206	0.1573	0.2156	0.05831	0.03946	Increased
Pregnant vs Nulliparous	318 Astro-NT NN	Non-neuronal	117 LHA Barhl2 Glut	Hypothalamus-extended amygdala	No	Gad1	Gabrg2	0.04522	0	-0.04522	0.09203	0.05834	-0.03369	-0.03946	Decreased
Pregnant vs Nulliparous	053 Sst Gaba	Pallium GABAergic	002 IT EP-CLA Glut	Pallium glutamatergic	Yes	Gad2	Gabbr1	0.004562	0.04096	0.0364	0.3544	0.3969	0.0425	0.03945	Increased
Pregnant vs Nulliparous	319 Astro-TE NN	Non-neuronal	038 DG-PIR Ex IMN	Pallium glutamatergic	No	Ncam1	Fgfr2	0	0.001301	0.001301	0.1861	0.2636	0.07759	0.03944	Increased
Pregnant vs Nulliparous	086 MPO-ADP Lhx8 Gaba	Hypothalamus-extended amygdala	118 ADP-MPO Trp73 Glut	Hypothalamus-extended amygdala	Yes	App	Lrp6	0	0.005758	0.005758	0.007274	0.0804	0.07312	0.03944	Increased
Pregnant vs Nulliparous	327 Oligo NN	Non-neuronal	057 NDB-SI-MA-STRv Lhx8 Gaba	Subpallium GABAergic	Yes	Ncam1	Robo1	0.4388	0.3949	-0.04388	0.4031	0.3681	-0.03499	-0.03943	Decreased
Pregnant vs Nulliparous	333 Endo NN	Non-neuronal	101 ZI Pax6 Gaba	Hypothalamus-extended amygdala	Yes	App	Vldlr	0.000987	0.002268	0.001281	0.1623	0.2399	0.07758	0.03943	Increased
Pregnant vs Nulliparous	074 MEA-BST Lhx6 Sp9 Gaba	Hypothalamus-extended amygdala	082 CEA-BST Ebf1 Pdyn Gaba	Hypothalamus-extended amygdala	Yes	Gad1	Gabrg1	0.005271	0.0004443	-0.004827	0.116	0.04198	-0.07403	-0.03943	Decreased
Pregnant vs Nulliparous	332 SMC NN	Non-neuronal	101 ZI Pax6 Gaba	Hypothalamus-extended amygdala	Yes	App	Dcc	0.08585	0.01445	-0.0714	0.01537	0.007915	-0.007452	-0.03943	Decreased
Pregnant vs Nulliparous	082 CEA-BST Ebf1 Pdyn Gaba	Hypothalamus-extended amygdala	056 Sst Chodl Gaba	Subpallium GABAergic	Yes	Gad1	Gabbr2	0	0.003125	0.003125	0.06006	0.1358	0.07573	0.03943	Increased
Pregnant vs Nulliparous	086 MPO-ADP Lhx8 Gaba	Hypothalamus-extended amygdala	118 ADP-MPO Trp73 Glut	Hypothalamus-extended amygdala	Yes	Ncam1	Cacna1c	0.0008258	0.01442	0.0136	0.04702	0.1123	0.06525	0.03942	Increased
Pregnant vs Nulliparous	082 CEA-BST Ebf1 Pdyn Gaba	Hypothalamus-extended amygdala	064 STR-PAL Chst9 Gaba	Subpallium GABAergic	Yes	Spon1	App	0.01533	0.02197	0.006637	0.04514	0.1173	0.0722	0.03942	Increased
Pregnant vs Nulliparous	053 Sst Gaba	Pallium GABAergic	022 L5 ET CTX Glut	Pallium glutamatergic	Yes	Gad2	Gabra1	0.01864	0.02786	0.009223	0.3493	0.4189	0.06962	0.03942	Increased
Pregnant vs Nulliparous	086 MPO-ADP Lhx8 Gaba	Hypothalamus-extended amygdala	089 PVR Six3 Sox3 Gaba	Hypothalamus-extended amygdala	Yes	Gad2	Gabrb2	0	0.002333	0.002333	0.07593	0.1524	0.0765	0.03942	Increased
Pregnant vs Nulliparous	333 Endo NN	Non-neuronal	084 BST-SI-AAA Six3 Slc22a3 Gaba	Hypothalamus-extended amygdala	No	Cntn1	Ptprz1	0	0.04141	0.04141	0.01534	0.05275	0.03741	0.03941	Increased
Pregnant vs Nulliparous	085 SI-MPO-LPO Lhx8 Gaba	Hypothalamus-extended amygdala	107 DMH Hmx2 Gaba	Hypothalamus-extended amygdala	Yes	Fstl5	Sdk2	0.06681	0.001538	-0.06527	0.01965	0.006108	-0.01354	-0.03941	Decreased
Pregnant vs Nulliparous	056 Sst Chodl Gaba	Subpallium GABAergic	075 MEA-BST Lhx6 Nr2e1 Gaba	Hypothalamus-extended amygdala	Yes	Ncam1	Ncam2	0.05999	0	-0.05999	0.02303	0.004211	-0.01882	-0.03941	Decreased
Pregnant vs Nulliparous	318 Astro-NT NN	Non-neuronal	100 AHN Onecut3 Gaba	Hypothalamus-extended amygdala	No	Ntn4	Dcc	0	0.06724	0.06724	0.03167	0.04324	0.01157	0.03941	Increased
Pregnant vs Nulliparous	030 L6 CT CTX Glut	Pallium glutamatergic	032 L5 NP CTX Glut	Pallium glutamatergic	Yes	App	Dcc	0.4169	0.421	0.004136	0.243	0.3177	0.07466	0.0394	Increased
Pregnant vs Nulliparous	007 L2/3 IT CTX Glut	Pallium glutamatergic	051 Pvalb chandelier Gaba	Pallium GABAergic	Yes	Inhba	Actr2	0.06966	0	-0.06966	0.02707	0.01794	-0.00913	-0.0394	Decreased
Pregnant vs Nulliparous	054 STR Prox1 Lhx6 Gaba	Subpallium GABAergic	078 SI-MA-ACB Ebf1 Bnc2 Gaba	Hypothalamus-extended amygdala	Yes	Slc32a1	Gabbr1	0.0203	0.0005982	-0.0197	0.09491	0.03583	-0.05907	-0.03939	Decreased
Pregnant vs Nulliparous	063 STR D1 Sema5a Gaba	Subpallium GABAergic	062 STR D2 Gaba	Subpallium GABAergic	Yes	App	Lrp1	0.01038	0.009123	-0.001257	0.2147	0.1372	-0.07752	-0.03939	Decreased
Pregnant vs Nulliparous	045 OB-STR-CTX Inh IMN	Subpallium GABAergic	323 Ependymal NN	Non-neuronal	Yes	Ncam1	Ptpra	0.001397	0.03235	0.03095	0.05427	0.1021	0.04781	0.03938	Increased
Pregnant vs Nulliparous	080 CEA-AAA-BST Six3 Sp9 Gaba	Hypothalamus-extended amygdala	073 MEA-BST Sox6 Gaba	Hypothalamus-extended amygdala	Yes	Cntn1	Ptprz1	0.01082	0.06193	0.05111	0.02537	0.05301	0.02765	0.03938	Increased
Pregnant vs Nulliparous	124 MPN-MPO-PVpo Hmx2 Glut	Hypothalamus-extended amygdala	100 AHN Onecut3 Gaba	Hypothalamus-extended amygdala	No	Gad1	Gabbr1	0.005686	0.004936	-0.0007499	0.1743	0.09627	-0.078	-0.03937	Decreased
Pregnant vs Nulliparous	082 CEA-BST Ebf1 Pdyn Gaba	Hypothalamus-extended amygdala	065 IA Mgp Gaba	Subpallium GABAergic	Yes	Adam10	Cadm1	0.003085	0.02265	0.01957	0.002972	0.06214	0.05917	0.03937	Increased
Pregnant vs Nulliparous	071 LSX Prdm12 Zeb2 Gaba	Subpallium GABAergic	325 CHOR NN	Non-neuronal	Yes	Ncam1	Fgfr2	0.02905	0	-0.02905	0.07333	0.02366	-0.04967	-0.03936	Decreased
Pregnant vs Nulliparous	319 Astro-TE NN	Non-neuronal	066 NDB-SI-ant Prdm12 Gaba	Hypothalamus-extended amygdala	Yes	Vegfa	Tyro3	0.0009133	0.005213	0.0043	0.09297	0.1674	0.07442	0.03936	Increased
Pregnant vs Nulliparous	061 STR D1 Gaba	Subpallium GABAergic	330 VLMC NN	Non-neuronal	Yes	Ncam1	Fgfr2	0.04834	0.109	0.0607	0.01385	0.03186	0.01801	0.03935	Increased
Pregnant vs Nulliparous	327 Oligo NN	Non-neuronal	072 LSX Sall3 Lmo1 Gaba	Subpallium GABAergic	Yes	Rtn4	Cntnap1	0.001184	0.07344	0.07226	0.1193	0.1257	0.006439	0.03935	Increased
Pregnant vs Nulliparous	074 MEA-BST Lhx6 Sp9 Gaba	Hypothalamus-extended amygdala	075 MEA-BST Lhx6 Nr2e1 Gaba	Hypothalamus-extended amygdala	Yes	App	Aplp2	0.03473	0	-0.03473	0.08695	0.04299	-0.04396	-0.03935	Decreased
Pregnant vs Nulliparous	111 TRS-BAC Sln Glut	Hypothalamus-extended amygdala	117 LHA Barhl2 Glut	Hypothalamus-extended amygdala	No	Ncam1	Cacna1c	0.03846	0	-0.03846	0.06215	0.02192	-0.04023	-0.03935	Decreased
Pregnant vs Nulliparous	062 STR D2 Gaba	Subpallium GABAergic	055 STR Lhx8 Gaba	Subpallium GABAergic	Yes	Ncam1	Gfra1	0.02614	0.03651	0.01037	0.0975	0.1658	0.0683	0.03934	Increased
Pregnant vs Nulliparous	319 Astro-TE NN	Non-neuronal	053 Sst Gaba	Pallium GABAergic	Yes	Vegfa	Grin2b	0.03672	0.06684	0.03012	0.2051	0.2536	0.04855	0.03933	Increased
Pregnant vs Nulliparous	055 STR Lhx8 Gaba	Subpallium GABAergic	057 NDB-SI-MA-STRv Lhx8 Gaba	Subpallium GABAergic	Yes	Slc32a1	Gabra1	0.001883	0.0006831	-0.001199	0.1283	0.05084	-0.07746	-0.03933	Decreased
Pregnant vs Nulliparous	333 Endo NN	Non-neuronal	081 ACB-BST-FS D1 Gaba	Hypothalamus-extended amygdala	Yes	Col4a1	Cd47	0.008241	0.02086	0.01262	0.2121	0.2781	0.06604	0.03933	Increased
Pregnant vs Nulliparous	089 PVR Six3 Sox3 Gaba	Hypothalamus-extended amygdala	168 SPA-SPFm-SPFp-POL-PIL-PoT Sp9 Glut	Hypothalamus-extended amygdala	No	Slc32a1	Glra2	0.000828	0	-0.000828	0.07992	0.002124	-0.0778	-0.03931	Decreased
Pregnant vs Nulliparous	063 STR D1 Sema5a Gaba	Subpallium GABAergic	081 ACB-BST-FS D1 Gaba	Hypothalamus-extended amygdala	Yes	App	Lrp1	0.0161	0.01524	-0.0008562	0.16	0.08222	-0.07777	-0.03931	Decreased
Pregnant vs Nulliparous	319 Astro-TE NN	Non-neuronal	049 Lamp5 Gaba	Pallium GABAergic	Yes	Vegfa	Grin2b	0.05039	0.06735	0.01696	0.2804	0.342	0.06166	0.03931	Increased
Pregnant vs Nulliparous	106 PVpo-VMPO-MPN Hmx2 Gaba	Hypothalamus-extended amygdala	084 BST-SI-AAA Six3 Slc22a3 Gaba	Hypothalamus-extended amygdala	No	Cntn1	Ptprz1	0	0.01258	0.01258	0.01165	0.07767	0.06602	0.0393	Increased
Pregnant vs Nulliparous	068 LSX Otx2 Gaba	Subpallium GABAergic	067 LSX Sall3 Pax6 Gaba	Subpallium GABAergic	Yes	Gad2	Gabra5	0.003408	0.001303	-0.002105	0.1352	0.0587	-0.07649	-0.0393	Decreased
Pregnant vs Nulliparous	318 Astro-NT NN	Non-neuronal	066 NDB-SI-ant Prdm12 Gaba	Hypothalamus-extended amygdala	Yes	Ncam1	Fgfr2	0.1128	0.05556	-0.05721	0.05797	0.0366	-0.02137	-0.03929	Decreased
Pregnant vs Nulliparous	318 Astro-NT NN	Non-neuronal	055 STR Lhx8 Gaba	Subpallium GABAergic	Yes	Slc32a1	Gabbr1	0.002853	0.001008	-0.001846	0.2228	0.146	-0.07673	-0.03929	Decreased
Pregnant vs Nulliparous	068 LSX Otx2 Gaba	Subpallium GABAergic	168 SPA-SPFm-SPFp-POL-PIL-PoT Sp9 Glut	Hypothalamus-extended amygdala	No	Gad2	Gabbr1	0.005101	0	-0.005101	0.1451	0.07168	-0.07347	-0.03928	Decreased
Pregnant vs Nulliparous	116 AVPV-MEPO-SFO Tbr1 Glut	Hypothalamus-extended amygdala	124 MPN-MPO-PVpo Hmx2 Glut	Hypothalamus-extended amygdala	Yes	Cntn1	Ptprz1	0	0.01539	0.01539	0.03018	0.09335	0.06318	0.03928	Increased
Pregnant vs Nulliparous	089 PVR Six3 Sox3 Gaba	Hypothalamus-extended amygdala	118 ADP-MPO Trp73 Glut	Hypothalamus-extended amygdala	Yes	Cntn1	Ptprz1	0.0004227	0.003581	0.003159	0.05487	0.1303	0.0754	0.03928	Increased
Pregnant vs Nulliparous	327 Oligo NN	Non-neuronal	335 BAM NN	Non-neuronal	Yes	Sorbs1	Itgb5	0.0006244	0.01169	0.01107	0.07305	0.1405	0.06749	0.03928	Increased
Pregnant vs Nulliparous	318 Astro-NT NN	Non-neuronal	082 CEA-BST Ebf1 Pdyn Gaba	Hypothalamus-extended amygdala	Yes	Spon1	App	0.03555	0.0199	-0.01566	0.5068	0.4439	-0.06289	-0.03927	Decreased
Pregnant vs Nulliparous	071 LSX Prdm12 Zeb2 Gaba	Subpallium GABAergic	068 LSX Otx2 Gaba	Subpallium GABAergic	Yes	Ncam1	Gfra1	0.0204	0.04643	0.02604	0.0503	0.1028	0.05247	0.03925	Increased
Pregnant vs Nulliparous	007 L2/3 IT CTX Glut	Pallium glutamatergic	003 L5/6 IT TPE-ENT Glut	Pallium glutamatergic	Yes	Slc17a7	Grm3	0.01404	0.01769	0.003651	0.1081	0.183	0.07485	0.03925	Increased
Pregnant vs Nulliparous	060 OT D3 Folh1 Gaba	Subpallium GABAergic	066 NDB-SI-ant Prdm12 Gaba	Hypothalamus-extended amygdala	Yes	Ncam1	Ptprz1	0.01595	0.03419	0.01824	0.005922	0.06618	0.06026	0.03925	Increased
Pregnant vs Nulliparous	334 Microglia NN	Non-neuronal	074 MEA-BST Lhx6 Sp9 Gaba	Hypothalamus-extended amygdala	Yes	Slc17a7	Grin1	0.005841	0.07446	0.06862	0.01371	0.02357	0.009865	0.03924	Increased
Pregnant vs Nulliparous	030 L6 CT CTX Glut	Pallium glutamatergic	049 Lamp5 Gaba	Pallium GABAergic	Yes	Slc17a7	Grin2a	0.06367	0.092	0.02832	0.2874	0.3375	0.05015	0.03924	Increased
Pregnant vs Nulliparous	066 NDB-SI-ant Prdm12 Gaba	Hypothalamus-extended amygdala	115 MS-SF Bsx Glut	Hypothalamus-extended amygdala	Yes	Gad2	Gabrg3	0.07749	0.01983	-0.05765	0.02778	0.006961	-0.02082	-0.03923	Decreased
Pregnant vs Nulliparous	332 SMC NN	Non-neuronal	335 BAM NN	Non-neuronal	Yes	Lamb2	Dag1	0.004893	0	-0.004893	0.218	0.1445	-0.07357	-0.03923	Decreased
Pregnant vs Nulliparous	319 Astro-TE NN	Non-neuronal	069 LSX Nkx2-1 Gaba	Subpallium GABAergic	Yes	Agrn	Lrp1	0.002304	0.0006536	-0.00165	0.1756	0.09884	-0.07681	-0.03923	Decreased
Pregnant vs Nulliparous	318 Astro-NT NN	Non-neuronal	069 LSX Nkx2-1 Gaba	Subpallium GABAergic	Yes	Gad2	Gabrg1	0.007628	0.01148	0.003848	0.04378	0.1184	0.07461	0.03923	Increased
Pregnant vs Nulliparous	053 Sst Gaba	Pallium GABAergic	020 L2/3 IT RSP Glut	Pallium glutamatergic	Yes	Slc17a7	Gria2	0.01943	0	-0.01943	0.1524	0.09335	-0.05903	-0.03923	Decreased
Pregnant vs Nulliparous	009 L2/3 IT PIR-ENTl Glut	Pallium glutamatergic	002 IT EP-CLA Glut	Pallium glutamatergic	Yes	Slc17a7	Grin2b	0.1792	0.111	-0.06815	0.1481	0.1378	-0.01031	-0.03923	Decreased
Pregnant vs Nulliparous	124 MPN-MPO-PVpo Hmx2 Glut	Hypothalamus-extended amygdala	085 SI-MPO-LPO Lhx8 Gaba	Hypothalamus-extended amygdala	Yes	App	Lrp6	0.04442	0.009594	-0.03482	0.06988	0.02625	-0.04363	-0.03923	Decreased
Pregnant vs Nulliparous	085 SI-MPO-LPO Lhx8 Gaba	Hypothalamus-extended amygdala	101 ZI Pax6 Gaba	Hypothalamus-extended amygdala	Yes	App	Lrp6	0.009565	0.003049	-0.006517	0.1867	0.1147	-0.07193	-0.03923	Decreased
Pregnant vs Nulliparous	005 L5 IT CTX Glut	Pallium glutamatergic	020 L2/3 IT RSP Glut	Pallium glutamatergic	Yes	Gad1	Gabbr1	0.03117	0	-0.03117	0.0921	0.04482	-0.04728	-0.03922	Decreased
Pregnant vs Nulliparous	327 Oligo NN	Non-neuronal	119 SI-MA-LPO-LHA Skor1 Glut	Hypothalamus-extended amygdala	Yes	Gad2	Gabrb3	0.07154	0.1481	0.07652	0.1079	0.1098	0.001924	0.03922	Increased
Pregnant vs Nulliparous	022 L5 ET CTX Glut	Pallium glutamatergic	032 L5 NP CTX Glut	Pallium glutamatergic	Yes	Slc17a7	Gria4	0.08325	0.1066	0.02338	0.3697	0.4247	0.05505	0.03922	Increased
Pregnant vs Nulliparous	070 LSX Prdm12 Slit2 Gaba	Subpallium GABAergic	072 LSX Sall3 Lmo1 Gaba	Subpallium GABAergic	Yes	Slc32a1	Glra2	0.005396	0.003227	-0.002169	0.08408	0.007859	-0.07622	-0.03919	Decreased
Pregnant vs Nulliparous	030 L6 CT CTX Glut	Pallium glutamatergic	319 Astro-TE NN	Non-neuronal	Yes	App	Lrp1	0.03294	0.04523	0.01229	0.3298	0.3958	0.06609	0.03919	Increased
Pregnant vs Nulliparous	318 Astro-NT NN	Non-neuronal	107 DMH Hmx2 Gaba	Hypothalamus-extended amygdala	Yes	Agt	Adra2a	0	0.006318	0.006318	0.02976	0.1018	0.07205	0.03918	Increased
Pregnant vs Nulliparous	327 Oligo NN	Non-neuronal	086 MPO-ADP Lhx8 Gaba	Hypothalamus-extended amygdala	Yes	Jam3	Itgb1	0	0.01149	0.01149	0.1033	0.1701	0.06686	0.03917	Increased
Pregnant vs Nulliparous	061 STR D1 Gaba	Subpallium GABAergic	054 STR Prox1 Lhx6 Gaba	Subpallium GABAergic	Yes	Efna5	Epha5	0.05675	0.1211	0.06436	0.0697	0.08367	0.01397	0.03917	Increased
Pregnant vs Nulliparous	327 Oligo NN	Non-neuronal	131 LHA-AHN-PVH Otp Trh Glut	Hypothalamus-extended amygdala	Yes	Slc32a1	Gabbr1	0	0.00286	0.00286	0.05356	0.129	0.07547	0.03917	Increased
Pregnant vs Nulliparous	327 Oligo NN	Non-neuronal	089 PVR Six3 Sox3 Gaba	Hypothalamus-extended amygdala	Yes	Gad2	Gabbr1	0.006999	0.04729	0.04029	0.1128	0.1508	0.03802	0.03915	Increased
Pregnant vs Nulliparous	119 SI-MA-LPO-LHA Skor1 Glut	Hypothalamus-extended amygdala	075 MEA-BST Lhx6 Nr2e1 Gaba	Hypothalamus-extended amygdala	Yes	Gad2	Gabbr2	0.006183	0	-0.006183	0.09239	0.02026	-0.07212	-0.03915	Decreased
Pregnant vs Nulliparous	327 Oligo NN	Non-neuronal	101 ZI Pax6 Gaba	Hypothalamus-extended amygdala	Yes	Slc32a1	Gabbr2	0.004266	0.04883	0.04456	0.05087	0.08462	0.03374	0.03915	Increased
Pregnant vs Nulliparous	333 Endo NN	Non-neuronal	008 L2/3 IT ENT Glut	Pallium glutamatergic	Yes	Slc17a7	Grin2b	0.02493	0	-0.02493	0.2461	0.1927	-0.05337	-0.03915	Decreased
Pregnant vs Nulliparous	002 IT EP-CLA Glut	Pallium glutamatergic	114 COAa-PAA-MEA Barhl2 Glut	Hypothalamus-extended amygdala	Yes	App	Lrp6	0.02586	0.00504	-0.02082	0.093	0.03553	-0.05748	-0.03915	Decreased
Pregnant vs Nulliparous	009 L2/3 IT PIR-ENTl Glut	Pallium glutamatergic	010 IT AON-TT-DP Glut	Pallium glutamatergic	Yes	Gad2	Gabbr1	0.06062	0.01763	-0.04299	0.3676	0.3323	-0.03528	-0.03914	Decreased
Pregnant vs Nulliparous	045 OB-STR-CTX Inh IMN	Subpallium GABAergic	038 DG-PIR Ex IMN	Pallium glutamatergic	No	Slit1	Robo1	0	0.01709	0.01709	0.00874	0.06992	0.06118	0.03914	Increased
Pregnant vs Nulliparous	082 CEA-BST Ebf1 Pdyn Gaba	Hypothalamus-extended amygdala	106 PVpo-VMPO-MPN Hmx2 Gaba	Hypothalamus-extended amygdala	Yes	Cadm3	Cadm1	0	0.07591	0.07591	0.001467	0.003827	0.00236	0.03913	Increased
Pregnant vs Nulliparous	022 L5 ET CTX Glut	Pallium glutamatergic	005 L5 IT CTX Glut	Pallium glutamatergic	Yes	App	Lrp1	0.04287	0.05446	0.01159	0.2663	0.333	0.06668	0.03913	Increased
Pregnant vs Nulliparous	064 STR-PAL Chst9 Gaba	Subpallium GABAergic	060 OT D3 Folh1 Gaba	Subpallium GABAergic	Yes	Gad1	Gabrg3	0.04872	0.03497	-0.01375	0.08353	0.01901	-0.06452	-0.03913	Decreased
Pregnant vs Nulliparous	089 PVR Six3 Sox3 Gaba	Hypothalamus-extended amygdala	090 BST-MPN Six3 Nrgn Gaba	Hypothalamus-extended amygdala	Yes	App	Dcc	0.07455	0.1499	0.0754	0.04892	0.05178	0.002863	0.03913	Increased
Pregnant vs Nulliparous	061 STR D1 Gaba	Subpallium GABAergic	054 STR Prox1 Lhx6 Gaba	Subpallium GABAergic	Yes	Nptx2	Nptxr	0.001714	0.00303	0.001316	0.1137	0.1907	0.07694	0.03913	Increased
Pregnant vs Nulliparous	124 MPN-MPO-PVpo Hmx2 Glut	Hypothalamus-extended amygdala	075 MEA-BST Lhx6 Nr2e1 Gaba	Hypothalamus-extended amygdala	Yes	Slit3	Robo1	0.07573	0	-0.07573	0.00252	0	-0.00252	-0.03912	Decreased
Pregnant vs Nulliparous	082 CEA-BST Ebf1 Pdyn Gaba	Hypothalamus-extended amygdala	124 MPN-MPO-PVpo Hmx2 Glut	Hypothalamus-extended amygdala	Yes	Spon1	App	0	0.07803	0.07803	0.00145	0.001663	0.0002135	0.03912	Increased
Pregnant vs Nulliparous	082 CEA-BST Ebf1 Pdyn Gaba	Hypothalamus-extended amygdala	080 CEA-AAA-BST Six3 Sp9 Gaba	Hypothalamus-extended amygdala	Yes	Gad1	Gabrb2	0.008545	0.01687	0.008325	0.05837	0.1283	0.06992	0.03912	Increased
Pregnant vs Nulliparous	022 L5 ET CTX Glut	Pallium glutamatergic	020 L2/3 IT RSP Glut	Pallium glutamatergic	Yes	Slit3	Robo2	0.07345	0	-0.07345	0.005399	0.0006095	-0.00479	-0.03912	Decreased
Pregnant vs Nulliparous	318 Astro-NT NN	Non-neuronal	115 MS-SF Bsx Glut	Hypothalamus-extended amygdala	Yes	Lin7c	Htr2c	0.02982	0.008538	-0.02128	0.1262	0.06923	-0.05696	-0.03912	Decreased
Pregnant vs Nulliparous	333 Endo NN	Non-neuronal	022 L5 ET CTX Glut	Pallium glutamatergic	Yes	Cxcl12	Itgav	0.02851	0.03624	0.007734	0.213	0.2834	0.07048	0.03911	Increased
Pregnant vs Nulliparous	119 SI-MA-LPO-LHA Skor1 Glut	Hypothalamus-extended amygdala	078 SI-MA-ACB Ebf1 Bnc2 Gaba	Hypothalamus-extended amygdala	Yes	Slc17a6	Gria3	0.02555	0.005718	-0.01983	0.1143	0.05594	-0.05838	-0.03911	Decreased
Pregnant vs Nulliparous	066 NDB-SI-ant Prdm12 Gaba	Hypothalamus-extended amygdala	070 LSX Prdm12 Slit2 Gaba	Subpallium GABAergic	Yes	Gad2	Gabrb3	0.03479	0.006274	-0.02852	0.07022	0.02054	-0.04968	-0.0391	Decreased
Pregnant vs Nulliparous	060 OT D3 Folh1 Gaba	Subpallium GABAergic	056 Sst Chodl Gaba	Subpallium GABAergic	Yes	App	Aplp2	0.0005872	0.01113	0.01054	0.03587	0.1035	0.06766	0.0391	Increased
Pregnant vs Nulliparous	318 Astro-NT NN	Non-neuronal	072 LSX Sall3 Lmo1 Gaba	Subpallium GABAergic	Yes	L1cam	Fgfr2	0	0.07663	0.07663	0.001794	0.003352	0.001558	0.03909	Increased
Pregnant vs Nulliparous	081 ACB-BST-FS D1 Gaba	Hypothalamus-extended amygdala	073 MEA-BST Sox6 Gaba	Hypothalamus-extended amygdala	Yes	App	Lrp1	0.0166	0.02288	0.00628	0.07508	0.147	0.0719	0.03909	Increased
Pregnant vs Nulliparous	124 MPN-MPO-PVpo Hmx2 Glut	Hypothalamus-extended amygdala	100 AHN Onecut3 Gaba	Hypothalamus-extended amygdala	No	Ncam1	Ncam2	0.1705	0.2197	0.04928	0.07009	0.09899	0.0289	0.03909	Increased
Pregnant vs Nulliparous	326 OPC NN	Non-neuronal	068 LSX Otx2 Gaba	Subpallium GABAergic	Yes	Dscam	Dcc	0.1183	0.1893	0.07101	0.0123	0.01947	0.007164	0.03909	Increased
Pregnant vs Nulliparous	057 NDB-SI-MA-STRv Lhx8 Gaba	Subpallium GABAergic	117 LHA Barhl2 Glut	Hypothalamus-extended amygdala	No	Gad1	Gabbr1	0.008666	0.004405	-0.004261	0.07525	0.00136	-0.07389	-0.03908	Decreased
Pregnant vs Nulliparous	062 STR D2 Gaba	Subpallium GABAergic	073 MEA-BST Sox6 Gaba	Hypothalamus-extended amygdala	Yes	Ntrk3	Ptprf	0.003288	0.07863	0.07534	0	0.002799	0.002799	0.03907	Increased
Pregnant vs Nulliparous	327 Oligo NN	Non-neuronal	116 AVPV-MEPO-SFO Tbr1 Glut	Hypothalamus-extended amygdala	Yes	Ncam1	Ptprz1	0.01206	0.06069	0.04863	0.3496	0.3791	0.0295	0.03906	Increased
Pregnant vs Nulliparous	006 L4/5 IT CTX Glut	Pallium glutamatergic	020 L2/3 IT RSP Glut	Pallium glutamatergic	Yes	Rtn4	Lingo1	0.06405	0	-0.06405	0.4471	0.433	-0.01408	-0.03906	Decreased
Pregnant vs Nulliparous	053 Sst Gaba	Pallium GABAergic	027 L6b EPd Glut	Pallium glutamatergic	Yes	Gad2	Gabra1	0.002549	0.01247	0.009923	0.2644	0.3326	0.06819	0.03906	Increased
Pregnant vs Nulliparous	007 L2/3 IT CTX Glut	Pallium glutamatergic	005 L5 IT CTX Glut	Pallium glutamatergic	Yes	Slc17a7	Gria4	0.05496	0.08815	0.0332	0.05924	0.1042	0.04492	0.03906	Increased
Pregnant vs Nulliparous	082 CEA-BST Ebf1 Pdyn Gaba	Hypothalamus-extended amygdala	081 ACB-BST-FS D1 Gaba	Hypothalamus-extended amygdala	Yes	Gad2	Gabrb2	0.03167	0.04794	0.01627	0.08871	0.1505	0.06183	0.03905	Increased
Pregnant vs Nulliparous	062 STR D2 Gaba	Subpallium GABAergic	066 NDB-SI-ant Prdm12 Gaba	Hypothalamus-extended amygdala	Yes	Ncam1	Cacna1c	0.04517	0.1102	0.06505	0.001822	0.01486	0.01304	0.03905	Increased
Pregnant vs Nulliparous	117 LHA Barhl2 Glut	Hypothalamus-extended amygdala	168 SPA-SPFm-SPFp-POL-PIL-PoT Sp9 Glut	Hypothalamus-extended amygdala	No	Ncam1	Fgfr2	0.06439	0	-0.06439	0.0496	0.03592	-0.01369	-0.03904	Decreased
Pregnant vs Nulliparous	085 SI-MPO-LPO Lhx8 Gaba	Hypothalamus-extended amygdala	124 MPN-MPO-PVpo Hmx2 Glut	Hypothalamus-extended amygdala	Yes	Efna5	Ephb1	0.08703	0.01445	-0.07258	0.01008	0.004593	-0.005491	-0.03904	Decreased
Pregnant vs Nulliparous	030 L6 CT CTX Glut	Pallium glutamatergic	029 L6b CTX Glut	Pallium glutamatergic	Yes	Cd47	Sirpa	0.05127	0.05672	0.005453	0.7401	0.8127	0.07262	0.03903	Increased
Pregnant vs Nulliparous	071 LSX Prdm12 Zeb2 Gaba	Subpallium GABAergic	070 LSX Prdm12 Slit2 Gaba	Subpallium GABAergic	Yes	Slc17a7	Gria2	0.07227	0.01845	-0.05382	0.0503	0.02606	-0.02424	-0.03903	Decreased
Pregnant vs Nulliparous	062 STR D2 Gaba	Subpallium GABAergic	041 OB-in Frmd7 Gaba	Subpallium GABAergic	Yes	App	Notch2	0.02465	0	-0.02465	0.1438	0.09042	-0.05341	-0.03903	Decreased
Pregnant vs Nulliparous	323 Ependymal NN	Non-neuronal	325 CHOR NN	Non-neuronal	Yes	App	Notch2	0.04849	0	-0.04849	0.6489	0.6193	-0.02957	-0.03903	Decreased
Pregnant vs Nulliparous	006 L4/5 IT CTX Glut	Pallium glutamatergic	049 Lamp5 Gaba	Pallium GABAergic	Yes	Efna5	Epha5	0.09527	0.1334	0.03813	0.04523	0.08516	0.03993	0.03903	Increased
Pregnant vs Nulliparous	049 Lamp5 Gaba	Pallium GABAergic	020 L2/3 IT RSP Glut	Pallium glutamatergic	Yes	Cntn1	Nrcam	0.05401	0	-0.05401	0.04259	0.01855	-0.02403	-0.03902	Decreased
Pregnant vs Nulliparous	007 L2/3 IT CTX Glut	Pallium glutamatergic	052 Pvalb Gaba	Pallium GABAergic	Yes	Slc17a7	Grik1	0.05697	0.06168	0.004705	0.136	0.2093	0.07333	0.03902	Increased
Pregnant vs Nulliparous	319 Astro-TE NN	Non-neuronal	062 STR D2 Gaba	Subpallium GABAergic	Yes	Sirpa	Cd47	0.01596	0.01824	0.002275	0.2509	0.3266	0.07573	0.039	Increased
Pregnant vs Nulliparous	319 Astro-TE NN	Non-neuronal	053 Sst Gaba	Pallium GABAergic	Yes	Vegfa	Sirpa	0.006798	0.01128	0.004484	0.2571	0.3307	0.07352	0.039	Increased
Pregnant vs Nulliparous	053 Sst Gaba	Pallium GABAergic	003 L5/6 IT TPE-ENT Glut	Pallium glutamatergic	Yes	Ncam1	Robo1	0	0.06676	0.06676	0.0253	0.03654	0.01124	0.039	Increased
Pregnant vs Nulliparous	080 CEA-AAA-BST Six3 Sp9 Gaba	Hypothalamus-extended amygdala	073 MEA-BST Sox6 Gaba	Hypothalamus-extended amygdala	Yes	Gad2	Gabrg3	0.00803	0.03463	0.0266	0.08691	0.1383	0.05139	0.03899	Increased
Pregnant vs Nulliparous	082 CEA-BST Ebf1 Pdyn Gaba	Hypothalamus-extended amygdala	055 STR Lhx8 Gaba	Subpallium GABAergic	Yes	Serpine2	Lrp1	0.001862	0.005888	0.004026	0.03937	0.1133	0.07396	0.03899	Increased
Pregnant vs Nulliparous	326 OPC NN	Non-neuronal	041 OB-in Frmd7 Gaba	Subpallium GABAergic	Yes	Ncam1	Ptpra	0.02164	0.01471	-0.006934	0.08746	0.01641	-0.07105	-0.03899	Decreased
Pregnant vs Nulliparous	030 L6 CT CTX Glut	Pallium glutamatergic	004 L6 IT CTX Glut	Pallium glutamatergic	Yes	Rtn4	Lingo1	0.1731	0.1709	-0.002227	1.651	1.575	-0.07573	-0.03898	Decreased
Pregnant vs Nulliparous	326 OPC NN	Non-neuronal	119 SI-MA-LPO-LHA Skor1 Glut	Hypothalamus-extended amygdala	Yes	Ncam1	Fgfr2	0.1062	0.1805	0.07435	0.02684	0.03043	0.003594	0.03897	Increased
Pregnant vs Nulliparous	062 STR D2 Gaba	Subpallium GABAergic	056 Sst Chodl Gaba	Subpallium GABAergic	Yes	Slc32a1	Gabrb3	0.02455	0.02546	0.0009055	0.3448	0.4218	0.07703	0.03897	Increased
Pregnant vs Nulliparous	318 Astro-NT NN	Non-neuronal	071 LSX Prdm12 Zeb2 Gaba	Subpallium GABAergic	Yes	Gad2	Gabrg2	0.002265	0.02245	0.02019	0.008164	0.06591	0.05775	0.03897	Increased
Pregnant vs Nulliparous	319 Astro-TE NN	Non-neuronal	046 Vip Gaba	Pallium GABAergic	Yes	Vegfa	Grin2b	0.03389	0.06057	0.02669	0.2747	0.3259	0.05123	0.03896	Increased
Pregnant vs Nulliparous	327 Oligo NN	Non-neuronal	053 Sst Gaba	Pallium GABAergic	Yes	App	Lrp1	0.05202	0.04701	-0.005012	0.4567	0.3838	-0.0729	-0.03896	Decreased
Pregnant vs Nulliparous	319 Astro-TE NN	Non-neuronal	072 LSX Sall3 Lmo1 Gaba	Subpallium GABAergic	Yes	Slc32a1	Gabrb3	0.01916	0.06621	0.04705	0.06252	0.09338	0.03086	0.03896	Increased
Pregnant vs Nulliparous	327 Oligo NN	Non-neuronal	319 Astro-TE NN	Non-neuronal	Yes	Gja1	Gja1	0.01044	0.0147	0.004269	0.3322	0.4058	0.07363	0.03895	Increased
Pregnant vs Nulliparous	115 MS-SF Bsx Glut	Hypothalamus-extended amygdala	116 AVPV-MEPO-SFO Tbr1 Glut	Hypothalamus-extended amygdala	Yes	Slc17a6	Grik2	0	0.005232	0.005232	0.04136	0.114	0.07266	0.03895	Increased
Pregnant vs Nulliparous	119 SI-MA-LPO-LHA Skor1 Glut	Hypothalamus-extended amygdala	055 STR Lhx8 Gaba	Subpallium GABAergic	Yes	Slc17a6	Grin1	0.003187	0.0004703	-0.002717	0.122	0.04681	-0.07517	-0.03894	Decreased
Pregnant vs Nulliparous	333 Endo NN	Non-neuronal	032 L5 NP CTX Glut	Pallium glutamatergic	Yes	App	Dcc	0.2169	0.2468	0.02987	0.1974	0.2454	0.04801	0.03894	Increased
Pregnant vs Nulliparous	327 Oligo NN	Non-neuronal	089 PVR Six3 Sox3 Gaba	Hypothalamus-extended amygdala	Yes	Cntn2	Cntn1	0.0452	0.09244	0.04723	0.5483	0.5789	0.03063	0.03893	Increased
Pregnant vs Nulliparous	061 STR D1 Gaba	Subpallium GABAergic	326 OPC NN	Non-neuronal	Yes	Lpl	Lrp1	0.00563	0.01251	0.006879	0.3018	0.3728	0.07096	0.03892	Increased
Pregnant vs Nulliparous	030 L6 CT CTX Glut	Pallium glutamatergic	331 Peri NN	Non-neuronal	Yes	Cntn1	Notch1	0.01866	0.04779	0.02913	0.1173	0.166	0.04871	0.03892	Increased
Pregnant vs Nulliparous	064 STR-PAL Chst9 Gaba	Subpallium GABAergic	075 MEA-BST Lhx6 Nr2e1 Gaba	Hypothalamus-extended amygdala	Yes	Slit3	Robo1	0.07597	0	-0.07597	0.001859	0	-0.001859	-0.03892	Decreased
Pregnant vs Nulliparous	081 ACB-BST-FS D1 Gaba	Hypothalamus-extended amygdala	107 DMH Hmx2 Gaba	Hypothalamus-extended amygdala	Yes	App	Dcc	0.09061	0.01298	-0.07763	0.0001966	0	-0.0001966	-0.03891	Decreased
Pregnant vs Nulliparous	006 L4/5 IT CTX Glut	Pallium glutamatergic	032 L5 NP CTX Glut	Pallium glutamatergic	Yes	Sptbn2	Ptpra	0.03671	0.0432	0.006491	0.1216	0.1929	0.07133	0.03891	Increased
Pregnant vs Nulliparous	062 STR D2 Gaba	Subpallium GABAergic	078 SI-MA-ACB Ebf1 Bnc2 Gaba	Hypothalamus-extended amygdala	Yes	Slit3	Robo2	0.08088	0.1569	0.07598	0	0.001826	0.001826	0.0389	Increased
Pregnant vs Nulliparous	007 L2/3 IT CTX Glut	Pallium glutamatergic	319 Astro-TE NN	Non-neuronal	Yes	Slc17a7	Gria2	0.09351	0.1109	0.01741	0.473	0.5334	0.06039	0.0389	Increased
Pregnant vs Nulliparous	068 LSX Otx2 Gaba	Subpallium GABAergic	090 BST-MPN Six3 Nrgn Gaba	Hypothalamus-extended amygdala	Yes	Slc32a1	Gabrb3	0.01853	0	-0.01853	0.6444	0.5851	-0.05926	-0.0389	Decreased
Pregnant vs Nulliparous	082 CEA-BST Ebf1 Pdyn Gaba	Hypothalamus-extended amygdala	084 BST-SI-AAA Six3 Slc22a3 Gaba	Hypothalamus-extended amygdala	No	Gad1	Gabrg3	0	0.06984	0.06984	0.1703	0.1783	0.007959	0.0389	Increased
Pregnant vs Nulliparous	069 LSX Nkx2-1 Gaba	Subpallium GABAergic	072 LSX Sall3 Lmo1 Gaba	Subpallium GABAergic	Yes	Efna5	Ephb1	0.08519	0.02198	-0.06321	0.01977	0.005199	-0.01457	-0.03889	Decreased
Pregnant vs Nulliparous	327 Oligo NN	Non-neuronal	115 MS-SF Bsx Glut	Hypothalamus-extended amygdala	Yes	Sema6a	Plxna4	0.07816	0.05963	-0.01853	0.1695	0.1103	-0.05923	-0.03888	Decreased
Pregnant vs Nulliparous	053 Sst Gaba	Pallium GABAergic	003 L5/6 IT TPE-ENT Glut	Pallium glutamatergic	Yes	Gad2	Gabra1	0.001469	0.007627	0.006158	0.2584	0.33	0.07159	0.03887	Increased
Pregnant vs Nulliparous	085 SI-MPO-LPO Lhx8 Gaba	Hypothalamus-extended amygdala	100 AHN Onecut3 Gaba	Hypothalamus-extended amygdala	No	Slc32a1	Gabra2	0.0199	0.005377	-0.01453	0.1982	0.135	-0.06321	-0.03887	Decreased
Pregnant vs Nulliparous	062 STR D2 Gaba	Subpallium GABAergic	066 NDB-SI-ant Prdm12 Gaba	Hypothalamus-extended amygdala	Yes	App	Lrp1	0.02429	0.02672	0.002425	0.005855	0.08117	0.07531	0.03887	Increased
Pregnant vs Nulliparous	318 Astro-NT NN	Non-neuronal	070 LSX Prdm12 Slit2 Gaba	Subpallium GABAergic	Yes	Sema6a	Plxna4	0.01057	0.06636	0.05579	0.01232	0.03427	0.02195	0.03887	Increased
Pregnant vs Nulliparous	053 Sst Gaba	Pallium GABAergic	007 L2/3 IT CTX Glut	Pallium glutamatergic	Yes	Slc32a1	Gabbr1	0.008684	0.009411	0.0007272	0.2068	0.2838	0.077	0.03887	Increased
Pregnant vs Nulliparous	004 L6 IT CTX Glut	Pallium glutamatergic	001 CLA-EPd-CTX Car3 Glut	Pallium glutamatergic	Yes	Spon1	App	0.01469	0.06312	0.04843	0.03683	0.06613	0.02929	0.03886	Increased
Pregnant vs Nulliparous	006 L4/5 IT CTX Glut	Pallium glutamatergic	051 Pvalb chandelier Gaba	Pallium GABAergic	Yes	Efnb2	Epha4	0.07237	0.005144	-0.06722	0.03226	0.02179	-0.01047	-0.03885	Decreased
Pregnant vs Nulliparous	061 STR D1 Gaba	Subpallium GABAergic	051 Pvalb chandelier Gaba	Pallium GABAergic	Yes	Sirpa	Cd47	0	0.07288	0.07288	0.007083	0.01189	0.004805	0.03884	Increased
Pregnant vs Nulliparous	106 PVpo-VMPO-MPN Hmx2 Gaba	Hypothalamus-extended amygdala	118 ADP-MPO Trp73 Glut	Hypothalamus-extended amygdala	Yes	Gad1	Gabrb2	0.001997	0.004282	0.002285	0.07666	0.1521	0.0754	0.03884	Increased
Pregnant vs Nulliparous	004 L6 IT CTX Glut	Pallium glutamatergic	032 L5 NP CTX Glut	Pallium glutamatergic	Yes	App	Lrp1	0.02675	0.05351	0.02676	0.2512	0.3021	0.05091	0.03883	Increased
Pregnant vs Nulliparous	326 OPC NN	Non-neuronal	087 MPN-MPO-LPO Lhx6 Zfhx3 Gaba	Hypothalamus-extended amygdala	No	Dscam	Dcc	0.01078	0	-0.01078	0.1075	0.04063	-0.06688	-0.03883	Decreased
Pregnant vs Nulliparous	318 Astro-NT NN	Non-neuronal	078 SI-MA-ACB Ebf1 Bnc2 Gaba	Hypothalamus-extended amygdala	Yes	Mdk	Alk	0.01825	0	-0.01825	0.1109	0.05153	-0.0594	-0.03883	Decreased
Pregnant vs Nulliparous	333 Endo NN	Non-neuronal	329 ABC NN	Non-neuronal	No	Fn1	Itgav_Itgb8	0.04638	0	-0.04638	0.09723	0.06597	-0.03126	-0.03882	Decreased
Pregnant vs Nulliparous	089 PVR Six3 Sox3 Gaba	Hypothalamus-extended amygdala	090 BST-MPN Six3 Nrgn Gaba	Hypothalamus-extended amygdala	Yes	Ncam1	Ptprz1	0.02164	0.05345	0.03181	0.06791	0.1137	0.04583	0.03882	Increased
Pregnant vs Nulliparous	066 NDB-SI-ant Prdm12 Gaba	Hypothalamus-extended amygdala	115 MS-SF Bsx Glut	Hypothalamus-extended amygdala	Yes	Slit3	Robo1	0.1203	0.04354	-0.07672	0.0009715	4.993e-05	-0.0009215	-0.03882	Decreased
Pregnant vs Nulliparous	046 Vip Gaba	Pallium GABAergic	087 MPN-MPO-LPO Lhx6 Zfhx3 Gaba	Hypothalamus-extended amygdala	No	Ncam1	Robo1	0.07674	0	-0.07674	0.0008924	0	-0.0008924	-0.03881	Decreased
Pregnant vs Nulliparous	053 Sst Gaba	Pallium GABAergic	060 OT D3 Folh1 Gaba	Subpallium GABAergic	Yes	Slc32a1	Gabbr1	0.001598	0	-0.001598	0.1034	0.02741	-0.07602	-0.03881	Decreased
Pregnant vs Nulliparous	334 Microglia NN	Non-neuronal	020 L2/3 IT RSP Glut	Pallium glutamatergic	Yes	Slc17a7	Grin2b	0.05283	0	-0.05283	0.06068	0.0359	-0.02478	-0.03881	Decreased
Pregnant vs Nulliparous	318 Astro-NT NN	Non-neuronal	070 LSX Prdm12 Slit2 Gaba	Subpallium GABAergic	Yes	Adam10	Cadm1	0.007374	0.01542	0.00805	0.05379	0.1234	0.06956	0.03881	Increased
Pregnant vs Nulliparous	071 LSX Prdm12 Zeb2 Gaba	Subpallium GABAergic	069 LSX Nkx2-1 Gaba	Subpallium GABAergic	Yes	Slc17a7	Gria1	0.05904	0.02486	-0.03417	0.08784	0.04441	-0.04343	-0.0388	Decreased
Pregnant vs Nulliparous	319 Astro-TE NN	Non-neuronal	330 VLMC NN	Non-neuronal	Yes	Sorbs1	Itgb5	0.007595	0.02822	0.02062	0.1704	0.2274	0.05698	0.0388	Increased
Pregnant vs Nulliparous	067 LSX Sall3 Pax6 Gaba	Subpallium GABAergic	070 LSX Prdm12 Slit2 Gaba	Subpallium GABAergic	Yes	Gad1	Gabbr1	0.005026	0.0004319	-0.004594	0.1506	0.07766	-0.07299	-0.03879	Decreased
Pregnant vs Nulliparous	116 AVPV-MEPO-SFO Tbr1 Glut	Hypothalamus-extended amygdala	131 LHA-AHN-PVH Otp Trh Glut	Hypothalamus-extended amygdala	Yes	Ncam1	Ptprz1	0	0.03151	0.03151	0.06	0.1061	0.04607	0.03879	Increased
Pregnant vs Nulliparous	022 L5 ET CTX Glut	Pallium glutamatergic	050 Lamp5 Lhx6 Gaba	Pallium GABAergic	Yes	Slc17a7	Gria4	0.03181	0.006444	-0.02537	0.1626	0.1104	-0.05222	-0.03879	Decreased
Pregnant vs Nulliparous	068 LSX Otx2 Gaba	Subpallium GABAergic	072 LSX Sall3 Lmo1 Gaba	Subpallium GABAergic	Yes	Efnb3	Epha4	0.02119	0	-0.02119	0.06718	0.01079	-0.05639	-0.03879	Decreased
Pregnant vs Nulliparous	022 L5 ET CTX Glut	Pallium glutamatergic	050 Lamp5 Lhx6 Gaba	Pallium GABAergic	Yes	Slc17a7	Grm1	0.01072	0	-0.01072	0.0764	0.009559	-0.06684	-0.03878	Decreased
Pregnant vs Nulliparous	124 MPN-MPO-PVpo Hmx2 Glut	Hypothalamus-extended amygdala	087 MPN-MPO-LPO Lhx6 Zfhx3 Gaba	Hypothalamus-extended amygdala	No	Gad1	Gabrb3	0.004488	0	-0.004488	0.08131	0.008279	-0.07304	-0.03876	Decreased
Pregnant vs Nulliparous	089 PVR Six3 Sox3 Gaba	Hypothalamus-extended amygdala	076 MEA-BST Lhx6 Nfib Gaba	Hypothalamus-extended amygdala	Yes	App	Dcc	0.06664	0	-0.06664	0.01271	0.00184	-0.01087	-0.03876	Decreased
Pregnant vs Nulliparous	318 Astro-NT NN	Non-neuronal	041 OB-in Frmd7 Gaba	Subpallium GABAergic	Yes	Ncam1	Robo1	0.02157	0.01696	-0.00461	0.07372	0.0008345	-0.07289	-0.03875	Decreased
Pregnant vs Nulliparous	049 Lamp5 Gaba	Pallium GABAergic	014 LA-BLA-BMA-PA Glut	Pallium glutamatergic	No	App	Aplp2	0.002603	0.001004	-0.001599	0.07589	0	-0.07589	-0.03875	Decreased
Pregnant vs Nulliparous	106 PVpo-VMPO-MPN Hmx2 Gaba	Hypothalamus-extended amygdala	116 AVPV-MEPO-SFO Tbr1 Glut	Hypothalamus-extended amygdala	Yes	Ncam1	Ptprz1	0.01688	0.01106	-0.005824	0.1968	0.1252	-0.07164	-0.03873	Decreased
Pregnant vs Nulliparous	085 SI-MPO-LPO Lhx8 Gaba	Hypothalamus-extended amygdala	086 MPO-ADP Lhx8 Gaba	Hypothalamus-extended amygdala	Yes	Ncam1	Ncam2	0.07587	0.01787	-0.058	0.2987	0.2793	-0.01946	-0.03873	Decreased
Pregnant vs Nulliparous	068 LSX Otx2 Gaba	Subpallium GABAergic	070 LSX Prdm12 Slit2 Gaba	Subpallium GABAergic	Yes	Efna5	Epha5	0.07971	0.01251	-0.0672	0.0336	0.02334	-0.01026	-0.03873	Decreased
Pregnant vs Nulliparous	318 Astro-NT NN	Non-neuronal	087 MPN-MPO-LPO Lhx6 Zfhx3 Gaba	Hypothalamus-extended amygdala	No	Cntn1	Ptprz1	0.01917	0	-0.01917	0.1483	0.09006	-0.05827	-0.03872	Decreased
Pregnant vs Nulliparous	318 Astro-NT NN	Non-neuronal	086 MPO-ADP Lhx8 Gaba	Hypothalamus-extended amygdala	Yes	Spon1	Lrp8	0.006773	0.007646	0.0008726	0.5414	0.618	0.07656	0.03872	Increased
Pregnant vs Nulliparous	116 AVPV-MEPO-SFO Tbr1 Glut	Hypothalamus-extended amygdala	124 MPN-MPO-PVpo Hmx2 Glut	Hypothalamus-extended amygdala	Yes	Gad2	Gabrg2	0	0.003353	0.003353	0.03751	0.1116	0.07408	0.03872	Increased
Pregnant vs Nulliparous	327 Oligo NN	Non-neuronal	004 L6 IT CTX Glut	Pallium glutamatergic	Yes	Lgi3	Stx1a	0.01117	0.01935	0.008178	0.3541	0.4233	0.06925	0.03871	Increased
Pregnant vs Nulliparous	053 Sst Gaba	Pallium GABAergic	027 L6b EPd Glut	Pallium glutamatergic	Yes	Slc32a1	Gabrb2	0	0.00374	0.00374	0.1834	0.2571	0.07367	0.03871	Increased
Pregnant vs Nulliparous	319 Astro-TE NN	Non-neuronal	030 L6 CT CTX Glut	Pallium glutamatergic	Yes	Fgfr3	Epha4	0.02017	0.03747	0.0173	0.1476	0.2077	0.06011	0.03871	Increased
Pregnant vs Nulliparous	327 Oligo NN	Non-neuronal	119 SI-MA-LPO-LHA Skor1 Glut	Hypothalamus-extended amygdala	Yes	Ncam1	Ptprz1	0.05407	0.07316	0.0191	0.2735	0.3318	0.05831	0.0387	Increased
Pregnant vs Nulliparous	319 Astro-TE NN	Non-neuronal	002 IT EP-CLA Glut	Pallium glutamatergic	Yes	Vegfa	Sirpa	0.01687	0.03339	0.01652	0.4629	0.5238	0.06089	0.0387	Increased
Pregnant vs Nulliparous	062 STR D2 Gaba	Subpallium GABAergic	055 STR Lhx8 Gaba	Subpallium GABAergic	Yes	Tgfa	Erbb4	0.131	0.1745	0.0435	0.13	0.1639	0.0339	0.0387	Increased
Pregnant vs Nulliparous	327 Oligo NN	Non-neuronal	318 Astro-NT NN	Non-neuronal	Yes	Ncam1	Ptpra	0.08914	0.1089	0.01972	0.4328	0.4905	0.05768	0.0387	Increased
Pregnant vs Nulliparous	319 Astro-TE NN	Non-neuronal	041 OB-in Frmd7 Gaba	Subpallium GABAergic	Yes	Ncam1	Ptprz1	0.03077	0.02398	-0.006792	0.07722	0.006615	-0.07061	-0.0387	Decreased
Pregnant vs Nulliparous	331 Peri NN	Non-neuronal	088 BST Tac2 Gaba	Hypothalamus-extended amygdala	Yes	App	Dcc	0.03191	0.1085	0.07663	0.0387	0.03946	0.0007595	0.0387	Increased
Pregnant vs Nulliparous	081 ACB-BST-FS D1 Gaba	Hypothalamus-extended amygdala	055 STR Lhx8 Gaba	Subpallium GABAergic	Yes	Gad2	Gabbr1	0	0.002458	0.002458	0.03764	0.1126	0.07492	0.03869	Increased
Pregnant vs Nulliparous	005 L5 IT CTX Glut	Pallium glutamatergic	020 L2/3 IT RSP Glut	Pallium glutamatergic	Yes	Gad1	Gabrg2	0.04152	0	-0.04152	0.061	0.02515	-0.03585	-0.03869	Decreased
Pregnant vs Nulliparous	066 NDB-SI-ant Prdm12 Gaba	Hypothalamus-extended amygdala	070 LSX Prdm12 Slit2 Gaba	Subpallium GABAergic	Yes	Gad2	Gabbr1	0.00515	0.002311	-0.002839	0.1007	0.02621	-0.07453	-0.03868	Decreased
Pregnant vs Nulliparous	119 SI-MA-LPO-LHA Skor1 Glut	Hypothalamus-extended amygdala	107 DMH Hmx2 Gaba	Hypothalamus-extended amygdala	Yes	Ncam1	Ncam2	0.06221	0.01756	-0.04465	0.03422	0.001507	-0.03271	-0.03868	Decreased
Pregnant vs Nulliparous	007 L2/3 IT CTX Glut	Pallium glutamatergic	006 L4/5 IT CTX Glut	Pallium glutamatergic	Yes	Slc17a7	Grik1	0.02204	0.04019	0.01816	0.08636	0.1456	0.05921	0.03868	Increased
Pregnant vs Nulliparous	327 Oligo NN	Non-neuronal	080 CEA-AAA-BST Six3 Sp9 Gaba	Hypothalamus-extended amygdala	Yes	Csf1	Celsr3	0.003122	0	-0.003122	0.2401	0.1659	-0.07423	-0.03868	Decreased
Pregnant vs Nulliparous	068 LSX Otx2 Gaba	Subpallium GABAergic	071 LSX Prdm12 Zeb2 Gaba	Subpallium GABAergic	Yes	Cd47	Sirpa	0.004981	0.006268	0.001288	0.04579	0.1219	0.07606	0.03868	Increased
Pregnant vs Nulliparous	327 Oligo NN	Non-neuronal	073 MEA-BST Sox6 Gaba	Hypothalamus-extended amygdala	Yes	Adam10	Cadm1	0.1013	0.04514	-0.05621	0.2612	0.24	-0.02114	-0.03868	Decreased
Pregnant vs Nulliparous	060 OT D3 Folh1 Gaba	Subpallium GABAergic	058 PAL-STR Gaba-Chol	Subpallium GABAergic	Yes	Slc32a1	Gabrg3	0.001827	0.003941	0.002114	0.007552	0.08278	0.07523	0.03867	Increased
Pregnant vs Nulliparous	330 VLMC NN	Non-neuronal	078 SI-MA-ACB Ebf1 Bnc2 Gaba	Hypothalamus-extended amygdala	Yes	S100a1	Ryr2	0.006058	0	-0.006058	0.07584	0.004554	-0.07128	-0.03867	Decreased
Pregnant vs Nulliparous	064 STR-PAL Chst9 Gaba	Subpallium GABAergic	065 IA Mgp Gaba	Subpallium GABAergic	Yes	Gad1	Gabra2	0.03036	0.01457	-0.0158	0.118	0.0565	-0.06154	-0.03867	Decreased
Pregnant vs Nulliparous	007 L2/3 IT CTX Glut	Pallium glutamatergic	047 Sncg Gaba	Pallium GABAergic	Yes	Gad1	Gabrg3	0.01041	0.08177	0.07136	0.03189	0.03786	0.005967	0.03866	Increased
Pregnant vs Nulliparous	057 NDB-SI-MA-STRv Lhx8 Gaba	Subpallium GABAergic	101 ZI Pax6 Gaba	Hypothalamus-extended amygdala	Yes	Slc32a1	Gabrg3	0.001669	0.01501	0.01334	0.03917	0.1031	0.06396	0.03865	Increased
Pregnant vs Nulliparous	053 Sst Gaba	Pallium GABAergic	022 L5 ET CTX Glut	Pallium glutamatergic	Yes	Gad2	Gabbr1	0.02123	0.03138	0.01015	0.4249	0.492	0.06716	0.03865	Increased
Pregnant vs Nulliparous	318 Astro-NT NN	Non-neuronal	117 LHA Barhl2 Glut	Hypothalamus-extended amygdala	No	Slc17a7	Grik2	0.04732	0.1103	0.06302	0.03849	0.05276	0.01428	0.03865	Increased
Pregnant vs Nulliparous	327 Oligo NN	Non-neuronal	080 CEA-AAA-BST Six3 Sp9 Gaba	Hypothalamus-extended amygdala	Yes	Gad2	Gabbr1	0.04299	0.02862	-0.01437	0.1965	0.1336	-0.06292	-0.03864	Decreased
Pregnant vs Nulliparous	070 LSX Prdm12 Slit2 Gaba	Subpallium GABAergic	072 LSX Sall3 Lmo1 Gaba	Subpallium GABAergic	Yes	Slc32a1	Gabbr2	0.01582	0.006018	-0.0098	0.09331	0.02582	-0.06748	-0.03864	Decreased
Pregnant vs Nulliparous	327 Oligo NN	Non-neuronal	329 ABC NN	Non-neuronal	No	Cntn2	Nrp1	0	0.02023	0.02023	0.1152	0.1723	0.05706	0.03864	Increased
Pregnant vs Nulliparous	089 PVR Six3 Sox3 Gaba	Hypothalamus-extended amygdala	118 ADP-MPO Trp73 Glut	Hypothalamus-extended amygdala	Yes	Slit2	App	0.002592	0.016	0.01341	0.04147	0.1053	0.06387	0.03864	Increased
Pregnant vs Nulliparous	057 NDB-SI-MA-STRv Lhx8 Gaba	Subpallium GABAergic	078 SI-MA-ACB Ebf1 Bnc2 Gaba	Hypothalamus-extended amygdala	Yes	App	Dcc	0.1348	0.07495	-0.05989	0.1973	0.1799	-0.01739	-0.03864	Decreased
Pregnant vs Nulliparous	069 LSX Nkx2-1 Gaba	Subpallium GABAergic	072 LSX Sall3 Lmo1 Gaba	Subpallium GABAergic	Yes	Adam10	Cadm1	0.03103	0.0108	-0.02024	0.1616	0.1046	-0.05703	-0.03863	Decreased
Pregnant vs Nulliparous	318 Astro-NT NN	Non-neuronal	115 MS-SF Bsx Glut	Hypothalamus-extended amygdala	Yes	Spon1	Lrp8	0.01385	0.002052	-0.0118	0.313	0.2475	-0.06545	-0.03862	Decreased
Pregnant vs Nulliparous	061 STR D1 Gaba	Subpallium GABAergic	029 L6b CTX Glut	Pallium glutamatergic	Yes	Gad1	Gabrg2	0.02135	0.03635	0.015	0.04911	0.1113	0.06223	0.03862	Increased
Pregnant vs Nulliparous	119 SI-MA-LPO-LHA Skor1 Glut	Hypothalamus-extended amygdala	058 PAL-STR Gaba-Chol	Subpallium GABAergic	Yes	Ncam1	Ptpra	0.01325	0.009642	-0.003609	0.09367	0.02004	-0.07362	-0.03862	Decreased
Pregnant vs Nulliparous	006 L4/5 IT CTX Glut	Pallium glutamatergic	005 L5 IT CTX Glut	Pallium glutamatergic	Yes	Rtn4	Lingo1	0.124	0.1273	0.003284	0.3625	0.4364	0.0739	0.03859	Increased
Pregnant vs Nulliparous	106 PVpo-VMPO-MPN Hmx2 Gaba	Hypothalamus-extended amygdala	107 DMH Hmx2 Gaba	Hypothalamus-extended amygdala	Yes	Slc18a2	Htr4	0.002252	0.001144	-0.001109	0.07833	0.002251	-0.07608	-0.03859	Decreased
Pregnant vs Nulliparous	057 NDB-SI-MA-STRv Lhx8 Gaba	Subpallium GABAergic	100 AHN Onecut3 Gaba	Hypothalamus-extended amygdala	No	App	Lrp1	0.009335	0.02594	0.0166	0.1308	0.1913	0.06058	0.03859	Increased
Pregnant vs Nulliparous	060 OT D3 Folh1 Gaba	Subpallium GABAergic	073 MEA-BST Sox6 Gaba	Hypothalamus-extended amygdala	Yes	Ntrk3	Ptprf	0.007232	0.07857	0.07134	0.00338	0.009218	0.005838	0.03859	Increased
Pregnant vs Nulliparous	030 L6 CT CTX Glut	Pallium glutamatergic	053 Sst Gaba	Pallium GABAergic	Yes	Sptbn2	Ptpra	0.0268	0.03893	0.01213	0.1343	0.1993	0.06504	0.03859	Increased
Pregnant vs Nulliparous	116 AVPV-MEPO-SFO Tbr1 Glut	Hypothalamus-extended amygdala	131 LHA-AHN-PVH Otp Trh Glut	Hypothalamus-extended amygdala	Yes	Slit2	App	0	0.05886	0.05886	0.03755	0.05586	0.01831	0.03859	Increased
Pregnant vs Nulliparous	006 L4/5 IT CTX Glut	Pallium glutamatergic	008 L2/3 IT ENT Glut	Pallium glutamatergic	Yes	Ncam1	Ptpra	0.03246	0	-0.03246	0.05537	0.01066	-0.04471	-0.03858	Decreased
Pregnant vs Nulliparous	089 PVR Six3 Sox3 Gaba	Hypothalamus-extended amygdala	168 SPA-SPFm-SPFp-POL-PIL-PoT Sp9 Glut	Hypothalamus-extended amygdala	No	Gad2	Gabbr2	0.001353	0	-0.001353	0.08942	0.01361	-0.07581	-0.03858	Decreased
Pregnant vs Nulliparous	080 CEA-AAA-BST Six3 Sp9 Gaba	Hypothalamus-extended amygdala	082 CEA-BST Ebf1 Pdyn Gaba	Hypothalamus-extended amygdala	Yes	Gad2	Gabra2	0.009377	0.03819	0.02881	0.02646	0.07481	0.04835	0.03858	Increased
Pregnant vs Nulliparous	080 CEA-AAA-BST Six3 Sp9 Gaba	Hypothalamus-extended amygdala	078 SI-MA-ACB Ebf1 Bnc2 Gaba	Hypothalamus-extended amygdala	Yes	Fgf12	Fgfr2	0.04345	0.1039	0.06048	0	0.01668	0.01668	0.03858	Increased
Pregnant vs Nulliparous	064 STR-PAL Chst9 Gaba	Subpallium GABAergic	057 NDB-SI-MA-STRv Lhx8 Gaba	Subpallium GABAergic	Yes	Ncam1	Ncam2	0.1347	0.05833	-0.07636	0.002247	0.001461	-0.0007857	-0.03857	Decreased
Pregnant vs Nulliparous	326 OPC NN	Non-neuronal	115 MS-SF Bsx Glut	Hypothalamus-extended amygdala	Yes	App	Aplp2	0.0483	0.01376	-0.03453	0.1244	0.0818	-0.04261	-0.03857	Decreased
Pregnant vs Nulliparous	062 STR D2 Gaba	Subpallium GABAergic	002 IT EP-CLA Glut	Pallium glutamatergic	Yes	Rtn4	Rtn4r	0.008348	0.01546	0.00711	0.06439	0.1344	0.07002	0.03856	Increased
Pregnant vs Nulliparous	333 Endo NN	Non-neuronal	329 ABC NN	Non-neuronal	No	Gnai2	Adcy1	0	0.009182	0.009182	0.1886	0.2566	0.06794	0.03856	Increased
Pregnant vs Nulliparous	068 LSX Otx2 Gaba	Subpallium GABAergic	067 LSX Sall3 Pax6 Gaba	Subpallium GABAergic	Yes	Adam10	Cadm1	0.01028	0.006153	-0.00413	0.1883	0.1153	-0.07298	-0.03855	Decreased
Pregnant vs Nulliparous	085 SI-MPO-LPO Lhx8 Gaba	Hypothalamus-extended amygdala	124 MPN-MPO-PVpo Hmx2 Glut	Hypothalamus-extended amygdala	Yes	Slit2	Dcc	0.09051	0.014	-0.07652	0.006619	0.006036	-0.0005828	-0.03855	Decreased
Pregnant vs Nulliparous	007 L2/3 IT CTX Glut	Pallium glutamatergic	003 L5/6 IT TPE-ENT Glut	Pallium glutamatergic	Yes	Cd47	Sirpa	0.002418	0.004185	0.001767	0.1259	0.2012	0.07533	0.03855	Increased
Pregnant vs Nulliparous	333 Endo NN	Non-neuronal	073 MEA-BST Sox6 Gaba	Hypothalamus-extended amygdala	Yes	Slc17a7	Gria1	0.06289	0.01181	-0.05108	0.08301	0.057	-0.02601	-0.03854	Decreased
Pregnant vs Nulliparous	053 Sst Gaba	Pallium GABAergic	003 L5/6 IT TPE-ENT Glut	Pallium glutamatergic	Yes	Gad1	Gabra2	0.005369	0.006607	0.001238	0.03858	0.1144	0.07585	0.03854	Increased
Pregnant vs Nulliparous	326 OPC NN	Non-neuronal	056 Sst Chodl Gaba	Subpallium GABAergic	Yes	Ncam1	Robo1	0.07176	0.1476	0.07581	0.08669	0.08795	0.001253	0.03853	Increased
Pregnant vs Nulliparous	124 MPN-MPO-PVpo Hmx2 Glut	Hypothalamus-extended amygdala	116 AVPV-MEPO-SFO Tbr1 Glut	Hypothalamus-extended amygdala	Yes	Cntn1	Nrcam	0.0167	0.06597	0.04927	0.08661	0.1144	0.02779	0.03853	Increased
Pregnant vs Nulliparous	106 PVpo-VMPO-MPN Hmx2 Gaba	Hypothalamus-extended amygdala	118 ADP-MPO Trp73 Glut	Hypothalamus-extended amygdala	Yes	Gad2	Gabrb2	0.004248	0.008936	0.004688	0.1114	0.1838	0.07236	0.03853	Increased
Pregnant vs Nulliparous	124 MPN-MPO-PVpo Hmx2 Glut	Hypothalamus-extended amygdala	085 SI-MPO-LPO Lhx8 Gaba	Hypothalamus-extended amygdala	Yes	Ncam1	Gfra1	0.02901	0.002692	-0.02631	0.09466	0.04393	-0.05074	-0.03853	Decreased
Pregnant vs Nulliparous	030 L6 CT CTX Glut	Pallium glutamatergic	003 L5/6 IT TPE-ENT Glut	Pallium glutamatergic	Yes	Gas6	Tyro3	0	0.001723	0.001723	0.124	0.1993	0.07531	0.03852	Increased
Pregnant vs Nulliparous	085 SI-MPO-LPO Lhx8 Gaba	Hypothalamus-extended amygdala	100 AHN Onecut3 Gaba	Hypothalamus-extended amygdala	No	Ncam1	Ncam2	0.06657	0.02346	-0.04312	0.1011	0.06715	-0.03391	-0.03852	Decreased
Pregnant vs Nulliparous	082 CEA-BST Ebf1 Pdyn Gaba	Hypothalamus-extended amygdala	106 PVpo-VMPO-MPN Hmx2 Gaba	Hypothalamus-extended amygdala	Yes	Gad2	Gabbr1	0.001134	0.06502	0.06389	0.006054	0.0192	0.01314	0.03851	Increased
Pregnant vs Nulliparous	062 STR D2 Gaba	Subpallium GABAergic	078 SI-MA-ACB Ebf1 Bnc2 Gaba	Hypothalamus-extended amygdala	Yes	Gad2	Gabra1	0.01783	0.03166	0.01383	0	0.06319	0.06319	0.03851	Increased
Pregnant vs Nulliparous	007 L2/3 IT CTX Glut	Pallium glutamatergic	052 Pvalb Gaba	Pallium GABAergic	Yes	Slit3	Robo2	0.1928	0.2576	0.06479	0.04111	0.05333	0.01223	0.03851	Increased
Pregnant vs Nulliparous	327 Oligo NN	Non-neuronal	072 LSX Sall3 Lmo1 Gaba	Subpallium GABAergic	Yes	Slc17a7	Grik3	0.02175	0.05578	0.03403	0.04065	0.08363	0.04298	0.03851	Increased
Pregnant vs Nulliparous	124 MPN-MPO-PVpo Hmx2 Glut	Hypothalamus-extended amygdala	090 BST-MPN Six3 Nrgn Gaba	Hypothalamus-extended amygdala	Yes	Cntn1	Ptprz1	0.02091	0.006198	-0.01472	0.1121	0.04982	-0.06229	-0.0385	Decreased
Pregnant vs Nulliparous	327 Oligo NN	Non-neuronal	004 L6 IT CTX Glut	Pallium glutamatergic	Yes	Slc17a7	Gria2	0.08332	0.1323	0.049	0.1909	0.2189	0.02801	0.0385	Increased
Pregnant vs Nulliparous	062 STR D2 Gaba	Subpallium GABAergic	081 ACB-BST-FS D1 Gaba	Hypothalamus-extended amygdala	Yes	Sptan1	Ptpra	0.02087	0.03048	0.00961	0.1193	0.1867	0.06736	0.03849	Increased
Pregnant vs Nulliparous	085 SI-MPO-LPO Lhx8 Gaba	Hypothalamus-extended amygdala	086 MPO-ADP Lhx8 Gaba	Hypothalamus-extended amygdala	Yes	Cd47	Sirpa	0.007451	0.004834	-0.002617	0.246	0.1717	-0.07435	-0.03849	Decreased
Pregnant vs Nulliparous	327 Oligo NN	Non-neuronal	005 L5 IT CTX Glut	Pallium glutamatergic	Yes	Ncam1	Fgfr2	0.1838	0.2585	0.07473	0.01384	0.01608	0.002243	0.03848	Increased
Pregnant vs Nulliparous	114 COAa-PAA-MEA Barhl2 Glut	Hypothalamus-extended amygdala	008 L2/3 IT ENT Glut	Pallium glutamatergic	Yes	Ncam1	Robo1	0.07203	0	-0.07203	0.005402	0.0004877	-0.004914	-0.03847	Decreased
Pregnant vs Nulliparous	061 STR D1 Gaba	Subpallium GABAergic	029 L6b CTX Glut	Pallium glutamatergic	Yes	Gad2	Gabbr2	0.03108	0.05425	0.02317	0.03617	0.08994	0.05377	0.03847	Increased
Pregnant vs Nulliparous	327 Oligo NN	Non-neuronal	101 ZI Pax6 Gaba	Hypothalamus-extended amygdala	Yes	Gad2	Gabrb2	0.01243	0.04518	0.03275	0.08704	0.1312	0.04419	0.03847	Increased
Pregnant vs Nulliparous	326 OPC NN	Non-neuronal	087 MPN-MPO-LPO Lhx6 Zfhx3 Gaba	Hypothalamus-extended amygdala	No	Ncam1	Robo1	0.01194	0	-0.01194	0.2194	0.1544	-0.06496	-0.03845	Decreased
Pregnant vs Nulliparous	071 LSX Prdm12 Zeb2 Gaba	Subpallium GABAergic	070 LSX Prdm12 Slit2 Gaba	Subpallium GABAergic	Yes	Ncam1	Fgfr2	0.1401	0.07271	-0.06743	0.01058	0.001168	-0.009409	-0.03842	Decreased
Pregnant vs Nulliparous	080 CEA-AAA-BST Six3 Sp9 Gaba	Hypothalamus-extended amygdala	081 ACB-BST-FS D1 Gaba	Hypothalamus-extended amygdala	Yes	Slc32a1	Gabra2	0.005875	0.008978	0.003103	0.04129	0.115	0.07373	0.03842	Increased
Pregnant vs Nulliparous	062 STR D2 Gaba	Subpallium GABAergic	071 LSX Prdm12 Zeb2 Gaba	Subpallium GABAergic	Yes	Gad1	Gabrg3	0.05626	0.004707	-0.05156	0.02832	0.003059	-0.02526	-0.03841	Decreased
Pregnant vs Nulliparous	068 LSX Otx2 Gaba	Subpallium GABAergic	067 LSX Sall3 Pax6 Gaba	Subpallium GABAergic	Yes	Ncam1	Cacna1c	0.01417	0.01321	-0.0009585	0.1454	0.06952	-0.07585	-0.03841	Decreased
Pregnant vs Nulliparous	327 Oligo NN	Non-neuronal	069 LSX Nkx2-1 Gaba	Subpallium GABAergic	Yes	Sptan1	Ptpra	0.01458	0.02296	0.008383	0.07533	0.1437	0.06842	0.0384	Increased
Pregnant vs Nulliparous	318 Astro-NT NN	Non-neuronal	070 LSX Prdm12 Slit2 Gaba	Subpallium GABAergic	Yes	Vegfa	Itgav	0	0.06894	0.06894	0.008983	0.01685	0.007865	0.0384	Increased
Pregnant vs Nulliparous	333 Endo NN	Non-neuronal	115 MS-SF Bsx Glut	Hypothalamus-extended amygdala	Yes	Col4a1	Cd47	0.02139	0.01267	-0.008717	0.2014	0.1333	-0.06804	-0.03838	Decreased
Pregnant vs Nulliparous	053 Sst Gaba	Pallium GABAergic	057 NDB-SI-MA-STRv Lhx8 Gaba	Subpallium GABAergic	Yes	Gad1	Gabrb2	0.01097	0	-0.01097	0.1028	0.03702	-0.06579	-0.03838	Decreased
Pregnant vs Nulliparous	327 Oligo NN	Non-neuronal	082 CEA-BST Ebf1 Pdyn Gaba	Hypothalamus-extended amygdala	Yes	Gnai2	Ptpru	0.002381	0	-0.002381	0.1744	0.1	-0.07437	-0.03838	Decreased
Pregnant vs Nulliparous	060 OT D3 Folh1 Gaba	Subpallium GABAergic	066 NDB-SI-ant Prdm12 Gaba	Hypothalamus-extended amygdala	Yes	Gad1	Gabrg3	0.0165	0.02675	0.01026	0.03792	0.1044	0.06649	0.03838	Increased
Pregnant vs Nulliparous	326 OPC NN	Non-neuronal	114 COAa-PAA-MEA Barhl2 Glut	Hypothalamus-extended amygdala	Yes	Dscam	Dcc	0.1457	0.2116	0.0659	0.02483	0.03565	0.01082	0.03836	Increased
Pregnant vs Nulliparous	319 Astro-TE NN	Non-neuronal	022 L5 ET CTX Glut	Pallium glutamatergic	Yes	Sirpa	Cd47	0.02088	0.02444	0.00356	0.2734	0.3465	0.07315	0.03836	Increased
Pregnant vs Nulliparous	082 CEA-BST Ebf1 Pdyn Gaba	Hypothalamus-extended amygdala	081 ACB-BST-FS D1 Gaba	Hypothalamus-extended amygdala	Yes	Gad1	Gabrg2	0.004946	0.0102	0.005255	0.09811	0.1696	0.07145	0.03835	Increased
Pregnant vs Nulliparous	030 L6 CT CTX Glut	Pallium glutamatergic	063 STR D1 Sema5a Gaba	Subpallium GABAergic	Yes	Slc17a7	Grin2b	0.09726	0.1468	0.04954	0.009084	0.03624	0.02716	0.03835	Increased
Pregnant vs Nulliparous	086 MPO-ADP Lhx8 Gaba	Hypothalamus-extended amygdala	124 MPN-MPO-PVpo Hmx2 Glut	Hypothalamus-extended amygdala	Yes	Gad1	Gabbr1	0.001259	0.002623	0.001365	0.03792	0.1132	0.07533	0.03834	Increased
Pregnant vs Nulliparous	073 MEA-BST Sox6 Gaba	Hypothalamus-extended amygdala	081 ACB-BST-FS D1 Gaba	Hypothalamus-extended amygdala	Yes	Gad1	Gabbr1	0.001638	0.0008363	-0.0008021	0.1253	0.0494	-0.07588	-0.03834	Decreased
Pregnant vs Nulliparous	071 LSX Prdm12 Zeb2 Gaba	Subpallium GABAergic	069 LSX Nkx2-1 Gaba	Subpallium GABAergic	Yes	Slc17a7	Gria2	0.05624	0.02592	-0.03031	0.08885	0.04248	-0.04637	-0.03834	Decreased
Pregnant vs Nulliparous	319 Astro-TE NN	Non-neuronal	012 MEA Slc17a7 Glut	Pallium glutamatergic	No	Ncam1	Ptprz1	0.01914	0	-0.01914	0.1042	0.04669	-0.05754	-0.03834	Decreased
Pregnant vs Nulliparous	069 LSX Nkx2-1 Gaba	Subpallium GABAergic	117 LHA Barhl2 Glut	Hypothalamus-extended amygdala	No	Fgf12	Fgfr2	0.00319	0.06061	0.05742	0.003355	0.02261	0.01925	0.03834	Increased
Pregnant vs Nulliparous	326 OPC NN	Non-neuronal	118 ADP-MPO Trp73 Glut	Hypothalamus-extended amygdala	Yes	Gad1	Gabbr1	0.008476	0.02491	0.01644	0.1027	0.1629	0.06022	0.03833	Increased
Pregnant vs Nulliparous	330 VLMC NN	Non-neuronal	329 ABC NN	Non-neuronal	No	Efna5	Epha3	0.06784	0	-0.06784	0.02138	0.01256	-0.008814	-0.03833	Decreased
Pregnant vs Nulliparous	330 VLMC NN	Non-neuronal	335 BAM NN	Non-neuronal	Yes	Cx3cl1	Cx3cr1	0.00368	0	-0.00368	0.1388	0.06587	-0.07296	-0.03832	Decreased
Pregnant vs Nulliparous	111 TRS-BAC Sln Glut	Hypothalamus-extended amygdala	117 LHA Barhl2 Glut	Hypothalamus-extended amygdala	No	Efna5	Epha3	0.07129	0	-0.07129	0.02549	0.02014	-0.005344	-0.03832	Decreased
Pregnant vs Nulliparous	124 MPN-MPO-PVpo Hmx2 Glut	Hypothalamus-extended amygdala	085 SI-MPO-LPO Lhx8 Gaba	Hypothalamus-extended amygdala	Yes	Ncam1	Cacna1c	0.075	0.04692	-0.02808	0.08605	0.03751	-0.04854	-0.03831	Decreased
Pregnant vs Nulliparous	063 STR D1 Sema5a Gaba	Subpallium GABAergic	061 STR D1 Gaba	Subpallium GABAergic	Yes	Gad1	Gabrb3	0.02387	0.02081	-0.00306	0.2077	0.1342	-0.07353	-0.0383	Decreased
Pregnant vs Nulliparous	053 Sst Gaba	Pallium GABAergic	001 CLA-EPd-CTX Car3 Glut	Pallium glutamatergic	Yes	Gad2	Gabrb3	0.0172	0.05332	0.03612	0.1595	0.2	0.04047	0.03829	Increased
Pregnant vs Nulliparous	106 PVpo-VMPO-MPN Hmx2 Gaba	Hypothalamus-extended amygdala	118 ADP-MPO Trp73 Glut	Hypothalamus-extended amygdala	Yes	Spon1	App	0	0.001916	0.001916	0.07457	0.1492	0.07467	0.03829	Increased
Pregnant vs Nulliparous	327 Oligo NN	Non-neuronal	030 L6 CT CTX Glut	Pallium glutamatergic	Yes	Slc17a7	Grin1	0.03682	0.05922	0.0224	0.1862	0.2404	0.05418	0.03829	Increased
Pregnant vs Nulliparous	319 Astro-TE NN	Non-neuronal	073 MEA-BST Sox6 Gaba	Hypothalamus-extended amygdala	Yes	Slc17a7	Gria3	0.08413	0.0086	-0.07553	0.01107	0.01002	-0.001048	-0.03829	Decreased
Pregnant vs Nulliparous	124 MPN-MPO-PVpo Hmx2 Glut	Hypothalamus-extended amygdala	318 Astro-NT NN	Non-neuronal	Yes	Ncam1	Ptprz1	0.05886	0.04343	-0.01544	0.2406	0.1795	-0.06111	-0.03828	Decreased
Pregnant vs Nulliparous	062 STR D2 Gaba	Subpallium GABAergic	082 CEA-BST Ebf1 Pdyn Gaba	Hypothalamus-extended amygdala	Yes	Slc32a1	Gabrg3	0.03027	0.03352	0.003252	0.2066	0.2799	0.0733	0.03827	Increased
Pregnant vs Nulliparous	090 BST-MPN Six3 Nrgn Gaba	Hypothalamus-extended amygdala	124 MPN-MPO-PVpo Hmx2 Glut	Hypothalamus-extended amygdala	Yes	App	Dcc	0.08818	0.01472	-0.07345	0.009565	0.006478	-0.003087	-0.03827	Decreased
Pregnant vs Nulliparous	124 MPN-MPO-PVpo Hmx2 Glut	Hypothalamus-extended amygdala	085 SI-MPO-LPO Lhx8 Gaba	Hypothalamus-extended amygdala	Yes	Slc17a6	Gria4	0.01152	0.007571	-0.003944	0.1607	0.08815	-0.07259	-0.03827	Decreased
Pregnant vs Nulliparous	327 Oligo NN	Non-neuronal	078 SI-MA-ACB Ebf1 Bnc2 Gaba	Hypothalamus-extended amygdala	Yes	Efnb3	Ephb1	0.027	0.007503	-0.0195	0.206	0.149	-0.05702	-0.03826	Decreased
Pregnant vs Nulliparous	030 L6 CT CTX Glut	Pallium glutamatergic	002 IT EP-CLA Glut	Pallium glutamatergic	Yes	Slc17a7	Grin1	0.04826	0.06812	0.01985	1.214	1.271	0.05665	0.03825	Increased
Pregnant vs Nulliparous	334 Microglia NN	Non-neuronal	086 MPO-ADP Lhx8 Gaba	Hypothalamus-extended amygdala	Yes	Slc17a7	Grik2	0.07481	0	-0.07481	0.008567	0.006897	-0.00167	-0.03824	Decreased
Pregnant vs Nulliparous	124 MPN-MPO-PVpo Hmx2 Glut	Hypothalamus-extended amygdala	117 LHA Barhl2 Glut	Hypothalamus-extended amygdala	No	Cd47	Sirpa	0.02291	0	-0.02291	0.05391	0.0003418	-0.05357	-0.03824	Decreased
Pregnant vs Nulliparous	080 CEA-AAA-BST Six3 Sp9 Gaba	Hypothalamus-extended amygdala	065 IA Mgp Gaba	Subpallium GABAergic	Yes	Gad1	Gabbr2	0.0008236	0.003023	0.0022	0.1545	0.2287	0.07428	0.03824	Increased
Pregnant vs Nulliparous	106 PVpo-VMPO-MPN Hmx2 Gaba	Hypothalamus-extended amygdala	087 MPN-MPO-LPO Lhx6 Zfhx3 Gaba	Hypothalamus-extended amygdala	No	Gad1	Gabrg3	0.0193	0	-0.0193	0.1232	0.06599	-0.05716	-0.03823	Decreased
Pregnant vs Nulliparous	118 ADP-MPO Trp73 Glut	Hypothalamus-extended amygdala	117 LHA Barhl2 Glut	Hypothalamus-extended amygdala	No	Slc17a6	Grin1	0.006627	0	-0.006627	0.08086	0.01103	-0.06983	-0.03823	Decreased
Pregnant vs Nulliparous	333 Endo NN	Non-neuronal	065 IA Mgp Gaba	Subpallium GABAergic	Yes	Slc17a7	Grin2b	0.05499	0.003846	-0.05115	0.06215	0.03685	-0.0253	-0.03822	Decreased
Pregnant vs Nulliparous	319 Astro-TE NN	Non-neuronal	066 NDB-SI-ant Prdm12 Gaba	Hypothalamus-extended amygdala	Yes	Sirpa	Cd47	0.02215	0.01459	-0.00756	0.2292	0.1603	-0.06888	-0.03822	Decreased
Pregnant vs Nulliparous	069 LSX Nkx2-1 Gaba	Subpallium GABAergic	074 MEA-BST Lhx6 Sp9 Gaba	Hypothalamus-extended amygdala	Yes	Fgf12	Fgfr2	0.02014	0.09406	0.07392	0	0.002524	0.002524	0.03822	Increased
Pregnant vs Nulliparous	062 STR D2 Gaba	Subpallium GABAergic	060 OT D3 Folh1 Gaba	Subpallium GABAergic	Yes	Ncam1	Ptprz1	0.03514	0.05214	0.017	0.0007566	0.0602	0.05944	0.03822	Increased
Pregnant vs Nulliparous	333 Endo NN	Non-neuronal	061 STR D1 Gaba	Subpallium GABAergic	Yes	App	Vldlr	0.01993	0.03056	0.01063	0.1725	0.2383	0.0658	0.03822	Increased
Pregnant vs Nulliparous	326 OPC NN	Non-neuronal	038 DG-PIR Ex IMN	Pallium glutamatergic	No	Dscam	Dcc	0	0.05216	0.05216	0.008644	0.03292	0.02427	0.03822	Increased
Pregnant vs Nulliparous	327 Oligo NN	Non-neuronal	072 LSX Sall3 Lmo1 Gaba	Subpallium GABAergic	Yes	Spon1	App	0.003996	0.02794	0.02394	0.04962	0.1021	0.05248	0.03821	Increased
Pregnant vs Nulliparous	053 Sst Gaba	Pallium GABAergic	052 Pvalb Gaba	Pallium GABAergic	Yes	Gad1	Gabra1	0.01599	0.02063	0.004641	0.331	0.4028	0.07177	0.0382	Increased
Pregnant vs Nulliparous	066 NDB-SI-ant Prdm12 Gaba	Hypothalamus-extended amygdala	115 MS-SF Bsx Glut	Hypothalamus-extended amygdala	Yes	App	Aplp2	0.07998	0.03807	-0.04191	0.04544	0.01095	-0.03449	-0.0382	Decreased
Pregnant vs Nulliparous	333 Endo NN	Non-neuronal	334 Microglia NN	Non-neuronal	Yes	Hspg2	Lrp1	0.003143	0.006617	0.003474	0.3239	0.3968	0.07293	0.0382	Increased
Pregnant vs Nulliparous	330 VLMC NN	Non-neuronal	041 OB-in Frmd7 Gaba	Subpallium GABAergic	Yes	Sptan1	Ptpra	0	0.004322	0.004322	0.01493	0.08699	0.07206	0.03819	Increased
Pregnant vs Nulliparous	082 CEA-BST Ebf1 Pdyn Gaba	Hypothalamus-extended amygdala	066 NDB-SI-ant Prdm12 Gaba	Hypothalamus-extended amygdala	Yes	Gad1	Gabbr1	0.0002078	0.002962	0.002755	0.009646	0.08327	0.07363	0.03819	Increased
Pregnant vs Nulliparous	062 STR D2 Gaba	Subpallium GABAergic	072 LSX Sall3 Lmo1 Gaba	Subpallium GABAergic	Yes	App	Dcc	0.07364	0	-0.07364	0.00274	0	-0.00274	-0.03819	Decreased
Pregnant vs Nulliparous	085 SI-MPO-LPO Lhx8 Gaba	Hypothalamus-extended amygdala	107 DMH Hmx2 Gaba	Hypothalamus-extended amygdala	Yes	Efna5	Epha5	0.06283	0.006891	-0.05594	0.02387	0.003424	-0.02044	-0.03819	Decreased
Pregnant vs Nulliparous	326 OPC NN	Non-neuronal	168 SPA-SPFm-SPFp-POL-PIL-PoT Sp9 Glut	Hypothalamus-extended amygdala	No	Gpi1	Amfr	0.05427	0	-0.05427	0.05587	0.03376	-0.0221	-0.03819	Decreased
Pregnant vs Nulliparous	327 Oligo NN	Non-neuronal	073 MEA-BST Sox6 Gaba	Hypothalamus-extended amygdala	Yes	Gad1	Gabrb2	0.07995	0.007543	-0.07241	0.01212	0.008172	-0.003944	-0.03818	Decreased
Pregnant vs Nulliparous	030 L6 CT CTX Glut	Pallium glutamatergic	001 CLA-EPd-CTX Car3 Glut	Pallium glutamatergic	Yes	Cntn2	Cntn1	0.02561	0.02766	0.002047	0.1785	0.2528	0.07431	0.03818	Increased
Pregnant vs Nulliparous	006 L4/5 IT CTX Glut	Pallium glutamatergic	335 BAM NN	Non-neuronal	Yes	Ncam1	Ptpra	0	0.02806	0.02806	0.0341	0.08238	0.04828	0.03817	Increased
Pregnant vs Nulliparous	119 SI-MA-LPO-LHA Skor1 Glut	Hypothalamus-extended amygdala	086 MPO-ADP Lhx8 Gaba	Hypothalamus-extended amygdala	Yes	App	Aplp2	0.03345	0.002817	-0.03063	0.07591	0.03023	-0.04568	-0.03816	Decreased
Pregnant vs Nulliparous	062 STR D2 Gaba	Subpallium GABAergic	334 Microglia NN	Non-neuronal	Yes	Serpine2	Lrp1	0.01295	0.0222	0.009248	0.2066	0.2736	0.06706	0.03815	Increased
Pregnant vs Nulliparous	030 L6 CT CTX Glut	Pallium glutamatergic	047 Sncg Gaba	Pallium GABAergic	Yes	Sptan1	Ptpra	0.00489	0.04082	0.03593	0.1938	0.2341	0.04034	0.03814	Increased
Pregnant vs Nulliparous	080 CEA-AAA-BST Six3 Sp9 Gaba	Hypothalamus-extended amygdala	079 CEA-BST Six3 Cyp26b1 Gaba	Hypothalamus-extended amygdala	Yes	Slc32a1	Gabrg2	0	0.007443	0.007443	0.01757	0.08639	0.06881	0.03813	Increased
Pregnant vs Nulliparous	007 L2/3 IT CTX Glut	Pallium glutamatergic	006 L4/5 IT CTX Glut	Pallium glutamatergic	Yes	Slc32a1	Gabbr1	0.00608	0.008162	0.002081	0.0899	0.1641	0.07417	0.03813	Increased
Pregnant vs Nulliparous	119 SI-MA-LPO-LHA Skor1 Glut	Hypothalamus-extended amygdala	059 GPe-SI Sox6 Cyp26b1 Gaba	Subpallium GABAergic	Yes	Gad1	Gabbr1	0.004742	0	-0.004742	0.1345	0.06306	-0.07149	-0.03811	Decreased
Pregnant vs Nulliparous	082 CEA-BST Ebf1 Pdyn Gaba	Hypothalamus-extended amygdala	084 BST-SI-AAA Six3 Slc22a3 Gaba	Hypothalamus-extended amygdala	No	Efna3	Epha5	0	0.02949	0.02949	0.08675	0.1335	0.04674	0.03811	Increased
Pregnant vs Nulliparous	318 Astro-NT NN	Non-neuronal	070 LSX Prdm12 Slit2 Gaba	Subpallium GABAergic	Yes	Gad2	Gabrg1	0.002698	0.01505	0.01235	0.02822	0.09208	0.06386	0.03811	Increased
Pregnant vs Nulliparous	080 CEA-AAA-BST Six3 Sp9 Gaba	Hypothalamus-extended amygdala	066 NDB-SI-ant Prdm12 Gaba	Hypothalamus-extended amygdala	Yes	Gad2	Gabrb3	0.01041	0.03302	0.0226	0.05469	0.1083	0.0536	0.0381	Increased
Pregnant vs Nulliparous	081 ACB-BST-FS D1 Gaba	Hypothalamus-extended amygdala	060 OT D3 Folh1 Gaba	Subpallium GABAergic	Yes	Gpi1	Amfr	0.0001279	0.001932	0.001804	0.06541	0.1398	0.0744	0.0381	Increased
Pregnant vs Nulliparous	327 Oligo NN	Non-neuronal	071 LSX Prdm12 Zeb2 Gaba	Subpallium GABAergic	Yes	Fgf1	Fgfr1	0.004585	0.006727	0.002142	0.01537	0.08943	0.07406	0.0381	Increased
Pregnant vs Nulliparous	318 Astro-NT NN	Non-neuronal	118 ADP-MPO Trp73 Glut	Hypothalamus-extended amygdala	Yes	Ncam1	Gfra1	0.02678	0.04963	0.02286	0.3182	0.3715	0.05334	0.0381	Increased
Pregnant vs Nulliparous	318 Astro-NT NN	Non-neuronal	075 MEA-BST Lhx6 Nr2e1 Gaba	Hypothalamus-extended amygdala	Yes	S100a1	Ryr2	0.01744	0	-0.01744	0.1894	0.1307	-0.05874	-0.03809	Decreased
Pregnant vs Nulliparous	318 Astro-NT NN	Non-neuronal	069 LSX Nkx2-1 Gaba	Subpallium GABAergic	Yes	Grn	Sort1	0.0009624	0.003271	0.002309	0.03084	0.1047	0.07386	0.03808	Increased
Pregnant vs Nulliparous	062 STR D2 Gaba	Subpallium GABAergic	058 PAL-STR Gaba-Chol	Subpallium GABAergic	Yes	Slc32a1	Gabrg1	0.006356	0.007497	0.001141	0.0347	0.1097	0.07501	0.03807	Increased
Pregnant vs Nulliparous	117 LHA Barhl2 Glut	Hypothalamus-extended amygdala	100 AHN Onecut3 Gaba	Hypothalamus-extended amygdala	No	App	Lrp1	0.008936	0	-0.008936	0.06721	0	-0.06721	-0.03807	Decreased
Pregnant vs Nulliparous	326 OPC NN	Non-neuronal	117 LHA Barhl2 Glut	Hypothalamus-extended amygdala	No	Ncam1	Fgfr1	0.04076	0	-0.04076	0.07406	0.03871	-0.03535	-0.03805	Decreased
Pregnant vs Nulliparous	333 Endo NN	Non-neuronal	100 AHN Onecut3 Gaba	Hypothalamus-extended amygdala	No	Efna1	Epha4	0.001521	0.003014	0.001493	0.02407	0.09868	0.07461	0.03805	Increased
Pregnant vs Nulliparous	085 SI-MPO-LPO Lhx8 Gaba	Hypothalamus-extended amygdala	089 PVR Six3 Sox3 Gaba	Hypothalamus-extended amygdala	Yes	Gad1	Gabrg3	0.05761	0.005595	-0.05202	0.1061	0.08202	-0.02406	-0.03804	Decreased
Pregnant vs Nulliparous	319 Astro-TE NN	Non-neuronal	022 L5 ET CTX Glut	Pallium glutamatergic	Yes	Cntn1	Nrcam	0.1002	0.1283	0.02816	0.1057	0.1537	0.04791	0.03803	Increased
Pregnant vs Nulliparous	327 Oligo NN	Non-neuronal	331 Peri NN	Non-neuronal	Yes	Ncam1	Ptprz1	0.04736	0.06303	0.01567	0.2764	0.3368	0.06036	0.03802	Increased
Pregnant vs Nulliparous	327 Oligo NN	Non-neuronal	088 BST Tac2 Gaba	Hypothalamus-extended amygdala	Yes	Cntn1	Ptprz1	0.001761	0.02105	0.01929	0.05594	0.1127	0.05674	0.03801	Increased
Pregnant vs Nulliparous	319 Astro-TE NN	Non-neuronal	022 L5 ET CTX Glut	Pallium glutamatergic	Yes	Spon1	App	0.017	0.02241	0.005417	0.2239	0.2945	0.07059	0.038	Increased
Pregnant vs Nulliparous	326 OPC NN	Non-neuronal	084 BST-SI-AAA Six3 Slc22a3 Gaba	Hypothalamus-extended amygdala	No	Vegfa	Itgb1	0	0.01218	0.01218	0.01054	0.07434	0.0638	0.03799	Increased
Pregnant vs Nulliparous	082 CEA-BST Ebf1 Pdyn Gaba	Hypothalamus-extended amygdala	084 BST-SI-AAA Six3 Slc22a3 Gaba	Hypothalamus-extended amygdala	No	Cadm3	Cadm1	0	0.02251	0.02251	0.1004	0.1538	0.05347	0.03799	Increased
Pregnant vs Nulliparous	057 NDB-SI-MA-STRv Lhx8 Gaba	Subpallium GABAergic	085 SI-MPO-LPO Lhx8 Gaba	Hypothalamus-extended amygdala	Yes	Ncam1	Robo1	0.04485	0.07869	0.03384	0.06369	0.1058	0.04214	0.03799	Increased
Pregnant vs Nulliparous	323 Ependymal NN	Non-neuronal	071 LSX Prdm12 Zeb2 Gaba	Subpallium GABAergic	Yes	Gas6	Tyro3	0.001625	0.003081	0.001456	0.2441	0.3187	0.07452	0.03799	Increased
Pregnant vs Nulliparous	106 PVpo-VMPO-MPN Hmx2 Gaba	Hypothalamus-extended amygdala	117 LHA Barhl2 Glut	Hypothalamus-extended amygdala	No	Sirpa	Cd47	0.0151	0	-0.0151	0.06196	0.001114	-0.06084	-0.03797	Decreased
Pregnant vs Nulliparous	119 SI-MA-LPO-LHA Skor1 Glut	Hypothalamus-extended amygdala	057 NDB-SI-MA-STRv Lhx8 Gaba	Subpallium GABAergic	Yes	Slc17a6	Grin2b	0.02254	0.01478	-0.007755	0.1171	0.04897	-0.06818	-0.03797	Decreased
Pregnant vs Nulliparous	082 CEA-BST Ebf1 Pdyn Gaba	Hypothalamus-extended amygdala	081 ACB-BST-FS D1 Gaba	Hypothalamus-extended amygdala	Yes	Slit2	Robo1	0.05754	0.1273	0.06978	0.01177	0.01792	0.006145	0.03796	Increased
Pregnant vs Nulliparous	327 Oligo NN	Non-neuronal	334 Microglia NN	Non-neuronal	Yes	App	Lrp1	0.09269	0.1487	0.05604	1.727	1.747	0.01988	0.03796	Increased
Pregnant vs Nulliparous	080 CEA-AAA-BST Six3 Sp9 Gaba	Hypothalamus-extended amygdala	041 OB-in Frmd7 Gaba	Subpallium GABAergic	Yes	Gad1	Gabbr1	0.002063	0	-0.002063	0.07384	0	-0.07384	-0.03795	Decreased
Pregnant vs Nulliparous	085 SI-MPO-LPO Lhx8 Gaba	Hypothalamus-extended amygdala	090 BST-MPN Six3 Nrgn Gaba	Hypothalamus-extended amygdala	Yes	Slc32a1	Gabrb3	0.02642	0.001604	-0.02481	0.2106	0.1595	-0.05109	-0.03795	Decreased
Pregnant vs Nulliparous	333 Endo NN	Non-neuronal	335 BAM NN	Non-neuronal	Yes	Col4a2	Itgb5	0	0.03584	0.03584	0.2658	0.3059	0.04006	0.03795	Increased
Pregnant vs Nulliparous	081 ACB-BST-FS D1 Gaba	Hypothalamus-extended amygdala	082 CEA-BST Ebf1 Pdyn Gaba	Hypothalamus-extended amygdala	Yes	Gad1	Gabrb3	0.01661	0.02721	0.0106	0.08055	0.1458	0.0653	0.03795	Increased
Pregnant vs Nulliparous	005 L5 IT CTX Glut	Pallium glutamatergic	020 L2/3 IT RSP Glut	Pallium glutamatergic	Yes	Slit2	Robo1	0.06146	0	-0.06146	0.02291	0.008482	-0.01443	-0.03794	Decreased
Pregnant vs Nulliparous	326 OPC NN	Non-neuronal	014 LA-BLA-BMA-PA Glut	Pallium glutamatergic	No	Slc17a7	Gria1	0.0139	0.006459	-0.007436	0.06845	0	-0.06845	-0.03794	Decreased
Pregnant vs Nulliparous	067 LSX Sall3 Pax6 Gaba	Subpallium GABAergic	168 SPA-SPFm-SPFp-POL-PIL-PoT Sp9 Glut	Hypothalamus-extended amygdala	No	Gad1	Gabrg3	0.03516	0	-0.03516	0.04697	0.006264	-0.0407	-0.03793	Decreased
Pregnant vs Nulliparous	030 L6 CT CTX Glut	Pallium glutamatergic	063 STR D1 Sema5a Gaba	Subpallium GABAergic	Yes	Slc17a7	Grik2	0.1064	0.1448	0.03838	0.01714	0.05462	0.03748	0.03793	Increased
Pregnant vs Nulliparous	327 Oligo NN	Non-neuronal	032 L5 NP CTX Glut	Pallium glutamatergic	Yes	Slc17a7	Grin2b	0.07068	0.1284	0.05771	0.03214	0.05027	0.01813	0.03792	Increased
Pregnant vs Nulliparous	004 L6 IT CTX Glut	Pallium glutamatergic	056 Sst Chodl Gaba	Subpallium GABAergic	Yes	Slc17a7	Grik2	0.0783	0.1281	0.04977	0.007704	0.03377	0.02607	0.03792	Increased
Pregnant vs Nulliparous	057 NDB-SI-MA-STRv Lhx8 Gaba	Subpallium GABAergic	085 SI-MPO-LPO Lhx8 Gaba	Hypothalamus-extended amygdala	Yes	Gad2	Gabrg3	0.01178	0.03261	0.02083	0.08162	0.1366	0.055	0.03792	Increased
Pregnant vs Nulliparous	116 AVPV-MEPO-SFO Tbr1 Glut	Hypothalamus-extended amygdala	118 ADP-MPO Trp73 Glut	Hypothalamus-extended amygdala	Yes	Slc17a6	Grik2	0	0.01272	0.01272	0.0556	0.1187	0.06311	0.03791	Increased
Pregnant vs Nulliparous	319 Astro-TE NN	Non-neuronal	006 L4/5 IT CTX Glut	Pallium glutamatergic	Yes	Slc17a7	Grin2a	0.07968	0.1017	0.02198	0.2024	0.2563	0.05384	0.03791	Increased
Pregnant vs Nulliparous	068 LSX Otx2 Gaba	Subpallium GABAergic	087 MPN-MPO-LPO Lhx6 Zfhx3 Gaba	Hypothalamus-extended amygdala	No	Gad2	Gabrg3	0.01904	0	-0.01904	0.09795	0.04117	-0.05678	-0.03791	Decreased
Pregnant vs Nulliparous	071 LSX Prdm12 Zeb2 Gaba	Subpallium GABAergic	072 LSX Sall3 Lmo1 Gaba	Subpallium GABAergic	Yes	Gad2	Gabra1	0.0158	0.07745	0.06165	0.1301	0.1442	0.01417	0.03791	Increased
Pregnant vs Nulliparous	119 SI-MA-LPO-LHA Skor1 Glut	Hypothalamus-extended amygdala	107 DMH Hmx2 Gaba	Hypothalamus-extended amygdala	Yes	Slit2	App	0.07235	0	-0.07235	0.004232	0.0007682	-0.003464	-0.03791	Decreased
Pregnant vs Nulliparous	333 Endo NN	Non-neuronal	050 Lamp5 Lhx6 Gaba	Pallium GABAergic	Yes	Col4a1	Cd47	0	0.003244	0.003244	0.2147	0.2873	0.07255	0.0379	Increased
Pregnant vs Nulliparous	318 Astro-NT NN	Non-neuronal	055 STR Lhx8 Gaba	Subpallium GABAergic	Yes	Gnai2	Adcy1	0.00469	0	-0.00469	0.1628	0.09171	-0.0711	-0.03789	Decreased
Pregnant vs Nulliparous	318 Astro-NT NN	Non-neuronal	111 TRS-BAC Sln Glut	Hypothalamus-extended amygdala	Yes	Mdk	Lrp1	0.001081	0	-0.001081	0.3097	0.235	-0.07468	-0.03788	Decreased
Pregnant vs Nulliparous	327 Oligo NN	Non-neuronal	010 IT AON-TT-DP Glut	Pallium glutamatergic	Yes	Cntn1	Nrcam	0.02876	0.09082	0.06205	0.02133	0.03502	0.01369	0.03787	Increased
Pregnant vs Nulliparous	333 Endo NN	Non-neuronal	051 Pvalb chandelier Gaba	Pallium GABAergic	Yes	Slc17a7	Grin1	0.004651	0.02747	0.02282	0.3457	0.3986	0.05289	0.03786	Increased
Pregnant vs Nulliparous	326 OPC NN	Non-neuronal	107 DMH Hmx2 Gaba	Hypothalamus-extended amygdala	Yes	Spon1	App	0.007558	0.03468	0.02712	0.2267	0.2753	0.04859	0.03786	Increased
Pregnant vs Nulliparous	106 PVpo-VMPO-MPN Hmx2 Gaba	Hypothalamus-extended amygdala	323 Ependymal NN	Non-neuronal	Yes	App	Lrp6	0.003518	0	-0.003518	0.09192	0.01974	-0.07218	-0.03785	Decreased
Pregnant vs Nulliparous	319 Astro-TE NN	Non-neuronal	007 L2/3 IT CTX Glut	Pallium glutamatergic	Yes	Cntn1	Nrcam	0.09578	0.1321	0.03627	0.06691	0.1063	0.03942	0.03785	Increased
Pregnant vs Nulliparous	327 Oligo NN	Non-neuronal	061 STR D1 Gaba	Subpallium GABAergic	Yes	App	Aplp2	0.1257	0.1267	0.001021	0.2707	0.3453	0.07467	0.03784	Increased
Pregnant vs Nulliparous	062 STR D2 Gaba	Subpallium GABAergic	081 ACB-BST-FS D1 Gaba	Hypothalamus-extended amygdala	Yes	Gad2	Gabrb3	0.0966	0.1351	0.03845	0.4185	0.4557	0.03721	0.03783	Increased
Pregnant vs Nulliparous	080 CEA-AAA-BST Six3 Sp9 Gaba	Hypothalamus-extended amygdala	065 IA Mgp Gaba	Subpallium GABAergic	Yes	Gad2	Gabrb2	0	0.0007749	0.0007749	0.1308	0.2057	0.07488	0.03783	Increased
Pregnant vs Nulliparous	062 STR D2 Gaba	Subpallium GABAergic	082 CEA-BST Ebf1 Pdyn Gaba	Hypothalamus-extended amygdala	Yes	Slc32a1	Gabrg1	0.003443	0.007621	0.004178	0.06477	0.1362	0.07148	0.03783	Increased
Pregnant vs Nulliparous	334 Microglia NN	Non-neuronal	032 L5 NP CTX Glut	Pallium glutamatergic	Yes	Slc17a7	Gria2	0.02932	0.0774	0.04808	0.198	0.2255	0.02754	0.03781	Increased
Pregnant vs Nulliparous	327 Oligo NN	Non-neuronal	071 LSX Prdm12 Zeb2 Gaba	Subpallium GABAergic	Yes	Vegfa	Sirpa	0.001347	0.002332	0.0009845	0.01821	0.09285	0.07463	0.03781	Increased
Pregnant vs Nulliparous	068 LSX Otx2 Gaba	Subpallium GABAergic	067 LSX Sall3 Pax6 Gaba	Subpallium GABAergic	Yes	App	Lrp6	0.01037	0.001931	-0.008437	0.1449	0.07769	-0.06717	-0.0378	Decreased
Pregnant vs Nulliparous	085 SI-MPO-LPO Lhx8 Gaba	Hypothalamus-extended amygdala	088 BST Tac2 Gaba	Hypothalamus-extended amygdala	Yes	Gad2	Gabra1	0.03557	0.002396	-0.03317	0.2882	0.2458	-0.04244	-0.0378	Decreased
Pregnant vs Nulliparous	106 PVpo-VMPO-MPN Hmx2 Gaba	Hypothalamus-extended amygdala	074 MEA-BST Lhx6 Sp9 Gaba	Hypothalamus-extended amygdala	Yes	Gad2	Gabrb3	0.02591	0.0008964	-0.02501	0.06623	0.01564	-0.05059	-0.0378	Decreased
Pregnant vs Nulliparous	319 Astro-TE NN	Non-neuronal	030 L6 CT CTX Glut	Pallium glutamatergic	Yes	Slc17a7	Grin1	0.02665	0.03101	0.004364	0.2429	0.3141	0.07124	0.0378	Increased
Pregnant vs Nulliparous	124 MPN-MPO-PVpo Hmx2 Glut	Hypothalamus-extended amygdala	101 ZI Pax6 Gaba	Hypothalamus-extended amygdala	Yes	Sptan1	Ptpra	0.0008156	0	-0.0008156	0.1217	0.04688	-0.07478	-0.0378	Decreased
Pregnant vs Nulliparous	069 LSX Nkx2-1 Gaba	Subpallium GABAergic	072 LSX Sall3 Lmo1 Gaba	Subpallium GABAergic	Yes	Gad1	Gabra1	0.03734	0.01871	-0.01863	0.3027	0.2458	-0.05696	-0.0378	Decreased
Pregnant vs Nulliparous	082 CEA-BST Ebf1 Pdyn Gaba	Hypothalamus-extended amygdala	056 Sst Chodl Gaba	Subpallium GABAergic	Yes	Gad2	Gabrb3	0.005913	0.007182	0.001269	0.06921	0.1435	0.07432	0.03779	Increased
Pregnant vs Nulliparous	002 IT EP-CLA Glut	Pallium glutamatergic	047 Sncg Gaba	Pallium GABAergic	Yes	Slit3	Robo1	0.006266	0.0766	0.07033	0.008812	0.01407	0.005255	0.03779	Increased
Pregnant vs Nulliparous	119 SI-MA-LPO-LHA Skor1 Glut	Hypothalamus-extended amygdala	078 SI-MA-ACB Ebf1 Bnc2 Gaba	Hypothalamus-extended amygdala	Yes	Gad1	Gabrb3	0.04708	0.01379	-0.03329	0.07936	0.0371	-0.04227	-0.03778	Decreased
Pregnant vs Nulliparous	318 Astro-NT NN	Non-neuronal	119 SI-MA-LPO-LHA Skor1 Glut	Hypothalamus-extended amygdala	Yes	Cntn1	Nrcam	0.1786	0.1808	0.002181	0.2032	0.2766	0.07337	0.03778	Increased
Pregnant vs Nulliparous	330 VLMC NN	Non-neuronal	114 COAa-PAA-MEA Barhl2 Glut	Hypothalamus-extended amygdala	Yes	Vtn	Cd47	0.0008207	0.002302	0.001482	0.0336	0.1077	0.07407	0.03778	Increased
Pregnant vs Nulliparous	124 MPN-MPO-PVpo Hmx2 Glut	Hypothalamus-extended amygdala	101 ZI Pax6 Gaba	Hypothalamus-extended amygdala	Yes	Gad2	Gabrg3	0.02788	0	-0.02788	0.09249	0.04484	-0.04765	-0.03776	Decreased
Pregnant vs Nulliparous	081 ACB-BST-FS D1 Gaba	Hypothalamus-extended amygdala	088 BST Tac2 Gaba	Hypothalamus-extended amygdala	Yes	Ncam1	Ptprz1	0.02511	0.09746	0.07235	0.01677	0.01993	0.003165	0.03776	Increased
Pregnant vs Nulliparous	085 SI-MPO-LPO Lhx8 Gaba	Hypothalamus-extended amygdala	107 DMH Hmx2 Gaba	Hypothalamus-extended amygdala	Yes	Ncam1	Ptprz1	0.00774	0	-0.00774	0.1155	0.04768	-0.06777	-0.03776	Decreased
Pregnant vs Nulliparous	067 LSX Sall3 Pax6 Gaba	Subpallium GABAergic	072 LSX Sall3 Lmo1 Gaba	Subpallium GABAergic	Yes	Ncam1	Fgfr2	0.067	0	-0.067	0.01925	0.01075	-0.008501	-0.03775	Decreased
Pregnant vs Nulliparous	085 SI-MPO-LPO Lhx8 Gaba	Hypothalamus-extended amygdala	086 MPO-ADP Lhx8 Gaba	Hypothalamus-extended amygdala	Yes	Ncam1	Ptprz1	0.04377	0.009525	-0.03425	0.3425	0.3013	-0.04124	-0.03774	Decreased
Pregnant vs Nulliparous	085 SI-MPO-LPO Lhx8 Gaba	Hypothalamus-extended amygdala	087 MPN-MPO-LPO Lhx6 Zfhx3 Gaba	Hypothalamus-extended amygdala	No	Rtn4	Lingo1	0.02026	0	-0.02026	0.09304	0.03782	-0.05522	-0.03774	Decreased
Pregnant vs Nulliparous	327 Oligo NN	Non-neuronal	032 L5 NP CTX Glut	Pallium glutamatergic	Yes	App	Aplp2	0.1147	0.125	0.01029	0.1973	0.2624	0.06518	0.03773	Increased
Pregnant vs Nulliparous	061 STR D1 Gaba	Subpallium GABAergic	060 OT D3 Folh1 Gaba	Subpallium GABAergic	Yes	Rgmb	Bmpr2	0.0009142	0.005532	0.004618	0.01712	0.08795	0.07083	0.03772	Increased
Pregnant vs Nulliparous	090 BST-MPN Six3 Nrgn Gaba	Hypothalamus-extended amygdala	073 MEA-BST Sox6 Gaba	Hypothalamus-extended amygdala	Yes	Fgf12	Fgfr2	0.07495	0	-0.07495	0.001055	0.000559	-0.0004958	-0.03772	Decreased
Pregnant vs Nulliparous	319 Astro-TE NN	Non-neuronal	069 LSX Nkx2-1 Gaba	Subpallium GABAergic	Yes	Ncam1	Cacna1c	0.09083	0.07732	-0.01351	0.1046	0.04265	-0.06193	-0.03772	Decreased
Pregnant vs Nulliparous	081 ACB-BST-FS D1 Gaba	Hypothalamus-extended amygdala	082 CEA-BST Ebf1 Pdyn Gaba	Hypothalamus-extended amygdala	Yes	Slc32a1	Gabrg2	0	0.002706	0.002706	0.045	0.1177	0.07271	0.03771	Increased
Pregnant vs Nulliparous	333 Endo NN	Non-neuronal	118 ADP-MPO Trp73 Glut	Hypothalamus-extended amygdala	Yes	Sema3c	Nrp1_Plxna4	0.001998	0.02237	0.02037	0.02728	0.08232	0.05504	0.0377	Increased
Pregnant vs Nulliparous	074 MEA-BST Lhx6 Sp9 Gaba	Hypothalamus-extended amygdala	079 CEA-BST Six3 Cyp26b1 Gaba	Hypothalamus-extended amygdala	Yes	App	Lrp1	0.00458	0	-0.00458	0.2781	0.2073	-0.07083	-0.0377	Decreased
Pregnant vs Nulliparous	327 Oligo NN	Non-neuronal	072 LSX Sall3 Lmo1 Gaba	Subpallium GABAergic	Yes	Fgf12	Fgfr2	0.03019	0.09546	0.06527	0.007664	0.01779	0.01013	0.0377	Increased
Pregnant vs Nulliparous	116 AVPV-MEPO-SFO Tbr1 Glut	Hypothalamus-extended amygdala	124 MPN-MPO-PVpo Hmx2 Glut	Hypothalamus-extended amygdala	Yes	Ncam1	Ptpra	0.001135	0.01144	0.0103	0.03297	0.09806	0.06509	0.0377	Increased
Pregnant vs Nulliparous	326 OPC NN	Non-neuronal	071 LSX Prdm12 Zeb2 Gaba	Subpallium GABAergic	Yes	Ncam1	Robo1	0.07496	0.1328	0.05782	0.06728	0.08485	0.01757	0.0377	Increased
Pregnant vs Nulliparous	069 LSX Nkx2-1 Gaba	Subpallium GABAergic	072 LSX Sall3 Lmo1 Gaba	Subpallium GABAergic	Yes	Sirpa	Cd47	0.01361	0.005584	-0.008024	0.1965	0.1291	-0.06737	-0.0377	Decreased
Pregnant vs Nulliparous	327 Oligo NN	Non-neuronal	073 MEA-BST Sox6 Gaba	Hypothalamus-extended amygdala	Yes	Ncam1	Ptpra	0.05584	0.06285	0.007005	0.2653	0.3337	0.06839	0.0377	Increased
Pregnant vs Nulliparous	106 PVpo-VMPO-MPN Hmx2 Gaba	Hypothalamus-extended amygdala	124 MPN-MPO-PVpo Hmx2 Glut	Hypothalamus-extended amygdala	Yes	Vip	Adcyap1r1	0.002243	0.001241	-0.001002	0.092	0.01762	-0.07438	-0.03769	Decreased
Pregnant vs Nulliparous	064 STR-PAL Chst9 Gaba	Subpallium GABAergic	060 OT D3 Folh1 Gaba	Subpallium GABAergic	Yes	Ncam1	Ncam2	0.131	0.09532	-0.03564	0.05244	0.0127	-0.03974	-0.03769	Decreased
Pregnant vs Nulliparous	326 OPC NN	Non-neuronal	086 MPO-ADP Lhx8 Gaba	Hypothalamus-extended amygdala	Yes	App	Dcc	0.1017	0.04083	-0.06084	0.05106	0.03653	-0.01453	-0.03769	Decreased
Pregnant vs Nulliparous	068 LSX Otx2 Gaba	Subpallium GABAergic	071 LSX Prdm12 Zeb2 Gaba	Subpallium GABAergic	Yes	Gad2	Gabra2	0.01326	0.02203	0.008766	0.03918	0.1058	0.0666	0.03768	Increased
Pregnant vs Nulliparous	080 CEA-AAA-BST Six3 Sp9 Gaba	Hypothalamus-extended amygdala	119 SI-MA-LPO-LHA Skor1 Glut	Hypothalamus-extended amygdala	Yes	Ncam1	Robo1	0.02577	0.08402	0.05825	0.01169	0.02879	0.01711	0.03768	Increased
Pregnant vs Nulliparous	061 STR D1 Gaba	Subpallium GABAergic	065 IA Mgp Gaba	Subpallium GABAergic	Yes	Ncan	Cdh2	0.006533	0.007395	0.0008627	0.0008151	0.07531	0.07449	0.03768	Increased
Pregnant vs Nulliparous	318 Astro-NT NN	Non-neuronal	074 MEA-BST Lhx6 Sp9 Gaba	Hypothalamus-extended amygdala	Yes	S100a1	Ryr2	0.06846	0.006453	-0.06201	0.1774	0.164	-0.01335	-0.03768	Decreased
Pregnant vs Nulliparous	318 Astro-NT NN	Non-neuronal	073 MEA-BST Sox6 Gaba	Hypothalamus-extended amygdala	Yes	Gad2	Gabra2	0.007281	0.04715	0.03987	0.04539	0.08086	0.03548	0.03767	Increased
Pregnant vs Nulliparous	119 SI-MA-LPO-LHA Skor1 Glut	Hypothalamus-extended amygdala	055 STR Lhx8 Gaba	Subpallium GABAergic	Yes	Slc17a6	Grik2	0.007495	0.001273	-0.006221	0.1037	0.03454	-0.06912	-0.03767	Decreased
Pregnant vs Nulliparous	319 Astro-TE NN	Non-neuronal	070 LSX Prdm12 Slit2 Gaba	Subpallium GABAergic	Yes	Vegfa	Sirpa	0.003319	0.001834	-0.001485	0.1387	0.06488	-0.07385	-0.03767	Decreased
Pregnant vs Nulliparous	006 L4/5 IT CTX Glut	Pallium glutamatergic	046 Vip Gaba	Pallium GABAergic	Yes	Slc17a7	Grik1	0.03116	0.07773	0.04658	0.2133	0.242	0.02876	0.03767	Increased
Pregnant vs Nulliparous	062 STR D2 Gaba	Subpallium GABAergic	082 CEA-BST Ebf1 Pdyn Gaba	Hypothalamus-extended amygdala	Yes	Ncam1	Ptpra	0.04614	0.06435	0.01821	0.07074	0.1278	0.05711	0.03766	Increased
Pregnant vs Nulliparous	071 LSX Prdm12 Zeb2 Gaba	Subpallium GABAergic	069 LSX Nkx2-1 Gaba	Subpallium GABAergic	Yes	Agrn	Lrp1	0.001476	0	-0.001476	0.1196	0.04573	-0.07384	-0.03766	Decreased
Pregnant vs Nulliparous	080 CEA-AAA-BST Six3 Sp9 Gaba	Hypothalamus-extended amygdala	014 LA-BLA-BMA-PA Glut	Pallium glutamatergic	No	Gad1	Gabrg3	0.001806	0	-0.001806	0.07351	0	-0.07351	-0.03766	Decreased
Pregnant vs Nulliparous	319 Astro-TE NN	Non-neuronal	080 CEA-AAA-BST Six3 Sp9 Gaba	Hypothalamus-extended amygdala	Yes	Ncam1	Cacna1c	0.1335	0.09226	-0.04124	0.1877	0.1536	-0.03407	-0.03766	Decreased
Pregnant vs Nulliparous	325 CHOR NN	Non-neuronal	071 LSX Prdm12 Zeb2 Gaba	Subpallium GABAergic	Yes	Slit2	App	0.001976	0	-0.001976	0.07766	0.004335	-0.07333	-0.03765	Decreased
Pregnant vs Nulliparous	333 Endo NN	Non-neuronal	061 STR D1 Gaba	Subpallium GABAergic	Yes	App	Dcc	0.2568	0.3089	0.05209	0.1166	0.1398	0.02318	0.03763	Increased
Pregnant vs Nulliparous	318 Astro-NT NN	Non-neuronal	115 MS-SF Bsx Glut	Hypothalamus-extended amygdala	Yes	Ncam1	Cacna1c	0.1284	0.1006	-0.02775	0.2246	0.1771	-0.0475	-0.03763	Decreased
Pregnant vs Nulliparous	319 Astro-TE NN	Non-neuronal	074 MEA-BST Lhx6 Sp9 Gaba	Hypothalamus-extended amygdala	Yes	Ncam1	Ptprz1	0.0541	0.0161	-0.038	0.09457	0.05735	-0.03722	-0.03761	Decreased
Pregnant vs Nulliparous	064 STR-PAL Chst9 Gaba	Subpallium GABAergic	065 IA Mgp Gaba	Subpallium GABAergic	Yes	Cntn1	Nrcam	0.05503	0.01626	-0.03877	0.06444	0.028	-0.03644	-0.03761	Decreased
Pregnant vs Nulliparous	009 L2/3 IT PIR-ENTl Glut	Pallium glutamatergic	066 NDB-SI-ant Prdm12 Gaba	Hypothalamus-extended amygdala	Yes	Slc17a6	Gria2	0.006164	0.01056	0.0044	0.007626	0.07843	0.0708	0.0376	Increased
Pregnant vs Nulliparous	004 L6 IT CTX Glut	Pallium glutamatergic	001 CLA-EPd-CTX Car3 Glut	Pallium glutamatergic	Yes	Slc17a7	Grik4	0.04732	0.0822	0.03488	0.04276	0.08307	0.0403	0.03759	Increased
Pregnant vs Nulliparous	318 Astro-NT NN	Non-neuronal	101 ZI Pax6 Gaba	Hypothalamus-extended amygdala	Yes	Mdk	Lrp1	0.003936	0	-0.003936	0.6671	0.5958	-0.07124	-0.03759	Decreased
Pregnant vs Nulliparous	006 L4/5 IT CTX Glut	Pallium glutamatergic	046 Vip Gaba	Pallium GABAergic	Yes	Ncam1	Ptprz1	0.06681	0.08179	0.01498	0.1411	0.2013	0.0602	0.03759	Increased
Pregnant vs Nulliparous	106 PVpo-VMPO-MPN Hmx2 Gaba	Hypothalamus-extended amygdala	107 DMH Hmx2 Gaba	Hypothalamus-extended amygdala	Yes	Sptbn2	Ptpra	0	0.006242	0.006242	0.1037	0.1726	0.06888	0.03756	Increased
Pregnant vs Nulliparous	327 Oligo NN	Non-neuronal	131 LHA-AHN-PVH Otp Trh Glut	Hypothalamus-extended amygdala	Yes	Cadm3	Cadm1	0	0.06352	0.06352	0.01819	0.02976	0.01157	0.03754	Increased
Pregnant vs Nulliparous	073 MEA-BST Sox6 Gaba	Hypothalamus-extended amygdala	074 MEA-BST Lhx6 Sp9 Gaba	Hypothalamus-extended amygdala	Yes	Slc32a1	Gabrb3	0.003033	0	-0.003033	0.4055	0.3334	-0.07205	-0.03754	Decreased
Pregnant vs Nulliparous	327 Oligo NN	Non-neuronal	014 LA-BLA-BMA-PA Glut	Pallium glutamatergic	No	Gad2	Gabra2	0.008587	0	-0.008587	0.06649	0	-0.06649	-0.03754	Decreased
Pregnant vs Nulliparous	053 Sst Gaba	Pallium GABAergic	057 NDB-SI-MA-STRv Lhx8 Gaba	Subpallium GABAergic	Yes	Gad1	Gabrg2	0.004036	0	-0.004036	0.1102	0.0392	-0.07104	-0.03754	Decreased
Pregnant vs Nulliparous	086 MPO-ADP Lhx8 Gaba	Hypothalamus-extended amygdala	100 AHN Onecut3 Gaba	Hypothalamus-extended amygdala	No	Ncam1	Cacna1c	0.004819	0.01566	0.01084	0.01939	0.0836	0.06421	0.03752	Increased
Pregnant vs Nulliparous	053 Sst Gaba	Pallium GABAergic	065 IA Mgp Gaba	Subpallium GABAergic	Yes	Ncam1	Robo1	0.07903	0.02836	-0.05066	0.0552	0.03081	-0.02438	-0.03752	Decreased
Pregnant vs Nulliparous	066 NDB-SI-ant Prdm12 Gaba	Hypothalamus-extended amygdala	068 LSX Otx2 Gaba	Subpallium GABAergic	Yes	Ncam1	Robo1	0.07509	0.002176	-0.07292	0.00224	0.0001143	-0.002126	-0.03752	Decreased
Pregnant vs Nulliparous	334 Microglia NN	Non-neuronal	114 COAa-PAA-MEA Barhl2 Glut	Hypothalamus-extended amygdala	Yes	Sirpa	Cd47	0.012	0.009975	-0.002022	0.4619	0.3889	-0.07301	-0.03752	Decreased
Pregnant vs Nulliparous	327 Oligo NN	Non-neuronal	114 COAa-PAA-MEA Barhl2 Glut	Hypothalamus-extended amygdala	Yes	Gpi1	Amfr	0.003116	0.0007802	-0.002336	0.1635	0.09081	-0.07268	-0.03751	Decreased
Pregnant vs Nulliparous	069 LSX Nkx2-1 Gaba	Subpallium GABAergic	041 OB-in Frmd7 Gaba	Subpallium GABAergic	Yes	Cntn1	Nrcam	0.01219	0.000785	-0.01141	0.0638	0.0001934	-0.0636	-0.03751	Decreased
Pregnant vs Nulliparous	006 L4/5 IT CTX Glut	Pallium glutamatergic	051 Pvalb chandelier Gaba	Pallium GABAergic	Yes	Gnai2	Adcy1	0.03191	0.009564	-0.02234	0.2312	0.1786	-0.05267	-0.0375	Decreased
Pregnant vs Nulliparous	327 Oligo NN	Non-neuronal	168 SPA-SPFm-SPFp-POL-PIL-PoT Sp9 Glut	Hypothalamus-extended amygdala	No	Rtn4	Rtn4r	0.03268	0	-0.03268	0.2221	0.1797	-0.04232	-0.0375	Decreased
Pregnant vs Nulliparous	116 AVPV-MEPO-SFO Tbr1 Glut	Hypothalamus-extended amygdala	118 ADP-MPO Trp73 Glut	Hypothalamus-extended amygdala	Yes	Slc17a6	Gria2	0	0.009698	0.009698	0.09798	0.1633	0.0653	0.0375	Increased
Pregnant vs Nulliparous	327 Oligo NN	Non-neuronal	022 L5 ET CTX Glut	Pallium glutamatergic	Yes	Cntn2	Nrcam	0.04557	0.06989	0.02431	0.41	0.4607	0.05068	0.03749	Increased
Pregnant vs Nulliparous	062 STR D2 Gaba	Subpallium GABAergic	058 PAL-STR Gaba-Chol	Subpallium GABAergic	Yes	App	Vldlr	0.05128	0.05256	0.001279	0.1069	0.1806	0.0737	0.03749	Increased
Pregnant vs Nulliparous	007 L2/3 IT CTX Glut	Pallium glutamatergic	020 L2/3 IT RSP Glut	Pallium glutamatergic	Yes	Gad1	Gabrg3	0.04511	0	-0.04511	0.04162	0.0118	-0.02982	-0.03747	Decreased
Pregnant vs Nulliparous	327 Oligo NN	Non-neuronal	111 TRS-BAC Sln Glut	Hypothalamus-extended amygdala	Yes	Gad2	Gabbr1	0.005001	0	-0.005001	0.2669	0.1969	-0.06993	-0.03747	Decreased
Pregnant vs Nulliparous	085 SI-MPO-LPO Lhx8 Gaba	Hypothalamus-extended amygdala	107 DMH Hmx2 Gaba	Hypothalamus-extended amygdala	Yes	Fgf12	Fgfr2	0.08367	0.01412	-0.06954	0.007631	0.002248	-0.005382	-0.03746	Decreased
Pregnant vs Nulliparous	323 Ependymal NN	Non-neuronal	106 PVpo-VMPO-MPN Hmx2 Gaba	Hypothalamus-extended amygdala	Yes	Col4a1	Cd47	0.002805	0	-0.002805	0.1036	0.03149	-0.07211	-0.03746	Decreased
Pregnant vs Nulliparous	319 Astro-TE NN	Non-neuronal	052 Pvalb Gaba	Pallium GABAergic	Yes	Ncam1	Fgfr2	0.159	0.1968	0.03775	0.1047	0.1419	0.03716	0.03745	Increased
Pregnant vs Nulliparous	327 Oligo NN	Non-neuronal	111 TRS-BAC Sln Glut	Hypothalamus-extended amygdala	Yes	App	Lrp6	0.03798	0	-0.03798	0.2917	0.2548	-0.03692	-0.03745	Decreased
Pregnant vs Nulliparous	319 Astro-TE NN	Non-neuronal	071 LSX Prdm12 Zeb2 Gaba	Subpallium GABAergic	Yes	Gad2	Gabra2	0.08795	0.04263	-0.04531	0.07851	0.04895	-0.02957	-0.03744	Decreased
Pregnant vs Nulliparous	059 GPe-SI Sox6 Cyp26b1 Gaba	Subpallium GABAergic	101 ZI Pax6 Gaba	Hypothalamus-extended amygdala	Yes	Ncam1	Robo1	0.07117	0	-0.07117	0.003701	0	-0.003701	-0.03744	Decreased
Pregnant vs Nulliparous	318 Astro-NT NN	Non-neuronal	115 MS-SF Bsx Glut	Hypothalamus-extended amygdala	Yes	Gad2	Gabra1	0.03574	0.01901	-0.01673	0.2919	0.2338	-0.05814	-0.03743	Decreased
Pregnant vs Nulliparous	069 LSX Nkx2-1 Gaba	Subpallium GABAergic	068 LSX Otx2 Gaba	Subpallium GABAergic	Yes	Fgf12	Fgfr1	0.152	0.1162	-0.03575	0.1766	0.1375	-0.03911	-0.03743	Decreased
Pregnant vs Nulliparous	086 MPO-ADP Lhx8 Gaba	Hypothalamus-extended amygdala	089 PVR Six3 Sox3 Gaba	Hypothalamus-extended amygdala	Yes	Ncam1	Gfra1	0	0.003687	0.003687	0.05661	0.1278	0.07117	0.03743	Increased
Pregnant vs Nulliparous	327 Oligo NN	Non-neuronal	045 OB-STR-CTX Inh IMN	Subpallium GABAergic	Yes	Cntn2	Cntn1	0.03322	0.037	0.003782	0.05958	0.1306	0.07107	0.03743	Increased
Pregnant vs Nulliparous	116 AVPV-MEPO-SFO Tbr1 Glut	Hypothalamus-extended amygdala	131 LHA-AHN-PVH Otp Trh Glut	Hypothalamus-extended amygdala	Yes	Slit2	Robo1	0	0.06654	0.06654	0.007875	0.01619	0.008314	0.03743	Increased
Pregnant vs Nulliparous	061 STR D1 Gaba	Subpallium GABAergic	058 PAL-STR Gaba-Chol	Subpallium GABAergic	Yes	Gad1	Gabrg3	0.1936	0.2021	0.008569	0.2475	0.3138	0.06628	0.03742	Increased
Pregnant vs Nulliparous	334 Microglia NN	Non-neuronal	084 BST-SI-AAA Six3 Slc22a3 Gaba	Hypothalamus-extended amygdala	No	App	Aplp2	0	0.0308	0.0308	0.09991	0.1439	0.04404	0.03742	Increased
Pregnant vs Nulliparous	082 CEA-BST Ebf1 Pdyn Gaba	Hypothalamus-extended amygdala	056 Sst Chodl Gaba	Subpallium GABAergic	Yes	Gad2	Gabrg1	0.001238	0.002486	0.001247	0.04795	0.1215	0.07359	0.03742	Increased
Pregnant vs Nulliparous	327 Oligo NN	Non-neuronal	089 PVR Six3 Sox3 Gaba	Hypothalamus-extended amygdala	Yes	Slc32a1	Gabbr1	0	0.001575	0.001575	0.04968	0.1229	0.07324	0.03741	Increased
Pregnant vs Nulliparous	090 BST-MPN Six3 Nrgn Gaba	Hypothalamus-extended amygdala	124 MPN-MPO-PVpo Hmx2 Glut	Hypothalamus-extended amygdala	Yes	Dscam	Dcc	0.0967	0.02256	-0.07414	0.003171	0.002494	-0.0006777	-0.03741	Decreased
Pregnant vs Nulliparous	022 L5 ET CTX Glut	Pallium glutamatergic	032 L5 NP CTX Glut	Pallium glutamatergic	Yes	Lgi3	Stx1a	0.001808	0.003669	0.001861	0.06817	0.1411	0.07295	0.03741	Increased
Pregnant vs Nulliparous	069 LSX Nkx2-1 Gaba	Subpallium GABAergic	117 LHA Barhl2 Glut	Hypothalamus-extended amygdala	No	Gad1	Gabrb2	0.004531	0.02632	0.02179	0.009286	0.06231	0.05302	0.03741	Increased
Pregnant vs Nulliparous	061 STR D1 Gaba	Subpallium GABAergic	114 COAa-PAA-MEA Barhl2 Glut	Hypothalamus-extended amygdala	Yes	Ncam1	Robo1	0.07617	0.1489	0.07269	0.007735	0.009841	0.002105	0.0374	Increased
Pregnant vs Nulliparous	081 ACB-BST-FS D1 Gaba	Hypothalamus-extended amygdala	119 SI-MA-LPO-LHA Skor1 Glut	Hypothalamus-extended amygdala	Yes	Gad2	Gabra1	0.005759	0.01917	0.01341	0.01689	0.07826	0.06137	0.03739	Increased
Pregnant vs Nulliparous	327 Oligo NN	Non-neuronal	030 L6 CT CTX Glut	Pallium glutamatergic	Yes	Gnai2	Adcy1	0.01529	0.02134	0.006044	0.354	0.4227	0.06871	0.03738	Increased
Pregnant vs Nulliparous	006 L4/5 IT CTX Glut	Pallium glutamatergic	056 Sst Chodl Gaba	Subpallium GABAergic	Yes	Slc17a7	Grin2b	0.1219	0.06016	-0.06169	0.02276	0.009698	-0.01306	-0.03737	Decreased
Pregnant vs Nulliparous	327 Oligo NN	Non-neuronal	072 LSX Sall3 Lmo1 Gaba	Subpallium GABAergic	Yes	Gad2	Gabrg1	0.00459	0.008214	0.003623	0.04493	0.116	0.07112	0.03737	Increased
Pregnant vs Nulliparous	060 OT D3 Folh1 Gaba	Subpallium GABAergic	081 ACB-BST-FS D1 Gaba	Hypothalamus-extended amygdala	Yes	Slc17a7	Gria2	0.04034	0.06859	0.02825	0.04396	0.09044	0.04648	0.03737	Increased
Pregnant vs Nulliparous	022 L5 ET CTX Glut	Pallium glutamatergic	020 L2/3 IT RSP Glut	Pallium glutamatergic	Yes	Ncam1	Cacna1c	0.0449	0	-0.0449	0.03845	0.00862	-0.02983	-0.03737	Decreased
Pregnant vs Nulliparous	060 OT D3 Folh1 Gaba	Subpallium GABAergic	084 BST-SI-AAA Six3 Slc22a3 Gaba	Hypothalamus-extended amygdala	No	Gad2	Gabrb3	0	0.04027	0.04027	0	0.03446	0.03446	0.03737	Increased
Pregnant vs Nulliparous	080 CEA-AAA-BST Six3 Sp9 Gaba	Hypothalamus-extended amygdala	064 STR-PAL Chst9 Gaba	Subpallium GABAergic	Yes	Gad2	Gabbr1	0.006977	0.01096	0.003983	0.3583	0.429	0.07074	0.03736	Increased
Pregnant vs Nulliparous	064 STR-PAL Chst9 Gaba	Subpallium GABAergic	074 MEA-BST Lhx6 Sp9 Gaba	Hypothalamus-extended amygdala	Yes	Gad2	Gabbr1	0.007189	0.01565	0.008461	0.02632	0.09258	0.06626	0.03736	Increased
Pregnant vs Nulliparous	115 MS-SF Bsx Glut	Hypothalamus-extended amygdala	070 LSX Prdm12 Slit2 Gaba	Subpallium GABAergic	Yes	Slc32a1	Gabbr2	0.0006314	0.001923	0.001291	0.01143	0.08484	0.07341	0.03735	Increased
Pregnant vs Nulliparous	106 PVpo-VMPO-MPN Hmx2 Gaba	Hypothalamus-extended amygdala	101 ZI Pax6 Gaba	Hypothalamus-extended amygdala	Yes	App	Lrp1	0.001505	0	-0.001505	0.2562	0.183	-0.07318	-0.03734	Decreased
Pregnant vs Nulliparous	081 ACB-BST-FS D1 Gaba	Hypothalamus-extended amygdala	060 OT D3 Folh1 Gaba	Subpallium GABAergic	Yes	Gad1	Gabra1	0.002911	0.01964	0.01673	0.03557	0.09351	0.05794	0.03733	Increased
Pregnant vs Nulliparous	326 OPC NN	Non-neuronal	119 SI-MA-LPO-LHA Skor1 Glut	Hypothalamus-extended amygdala	Yes	Fgf12	Fgfr2	0.09149	0.1656	0.07415	0.007794	0.008302	0.0005082	0.03733	Increased
Pregnant vs Nulliparous	334 Microglia NN	Non-neuronal	032 L5 NP CTX Glut	Pallium glutamatergic	Yes	Sirpa	Cd47	0.01209	0.0265	0.01441	0.2616	0.3218	0.06025	0.03733	Increased
Pregnant vs Nulliparous	327 Oligo NN	Non-neuronal	058 PAL-STR Gaba-Chol	Subpallium GABAergic	Yes	Cntn2	Nrp1	0.01463	0.08489	0.07026	0.02368	0.02808	0.004397	0.03733	Increased
Pregnant vs Nulliparous	004 L6 IT CTX Glut	Pallium glutamatergic	030 L6 CT CTX Glut	Pallium glutamatergic	Yes	Sptbn2	Ptpra	0.02825	0.0409	0.01265	0.1146	0.1766	0.06197	0.03731	Increased
Pregnant vs Nulliparous	327 Oligo NN	Non-neuronal	057 NDB-SI-MA-STRv Lhx8 Gaba	Subpallium GABAergic	Yes	Ncam1	Fgfr2	0.306	0.2813	-0.02473	0.1919	0.142	-0.0499	-0.03731	Decreased
Pregnant vs Nulliparous	327 Oligo NN	Non-neuronal	069 LSX Nkx2-1 Gaba	Subpallium GABAergic	Yes	Gad2	Gabra1	0.005003	0.02387	0.01887	0.0265	0.08226	0.05575	0.03731	Increased
Pregnant vs Nulliparous	057 NDB-SI-MA-STRv Lhx8 Gaba	Subpallium GABAergic	115 MS-SF Bsx Glut	Hypothalamus-extended amygdala	Yes	Ncam1	Fgfr2	0.12	0.04646	-0.07349	0.001119	0	-0.001119	-0.03731	Decreased
Pregnant vs Nulliparous	330 VLMC NN	Non-neuronal	090 BST-MPN Six3 Nrgn Gaba	Hypothalamus-extended amygdala	Yes	Slc17a7	Gria2	0.006165	0.05436	0.04819	0.004965	0.03138	0.02642	0.03731	Increased
Pregnant vs Nulliparous	030 L6 CT CTX Glut	Pallium glutamatergic	056 Sst Chodl Gaba	Subpallium GABAergic	Yes	Sptan1	Ptpra	0.01474	0.02294	0.0082	0.005678	0.07208	0.0664	0.0373	Increased
Pregnant vs Nulliparous	327 Oligo NN	Non-neuronal	030 L6 CT CTX Glut	Pallium glutamatergic	Yes	Cntn2	Nrp1	0.02793	0.04526	0.01734	0.2124	0.2697	0.05727	0.0373	Increased
Pregnant vs Nulliparous	007 L2/3 IT CTX Glut	Pallium glutamatergic	052 Pvalb Gaba	Pallium GABAergic	Yes	Slc17a7	Gria3	0.1242	0.1469	0.02267	0.3916	0.4435	0.05192	0.0373	Increased
Pregnant vs Nulliparous	327 Oligo NN	Non-neuronal	029 L6b CTX Glut	Pallium glutamatergic	Yes	Slc32a1	Gabbr1	0.0074	0.01198	0.00458	0.09363	0.1636	0.07001	0.0373	Increased
Pregnant vs Nulliparous	081 ACB-BST-FS D1 Gaba	Hypothalamus-extended amygdala	080 CEA-AAA-BST Six3 Sp9 Gaba	Hypothalamus-extended amygdala	Yes	Gad2	Gabra1	0.004976	0.008681	0.003705	0.03518	0.1061	0.07088	0.03729	Increased
Pregnant vs Nulliparous	333 Endo NN	Non-neuronal	329 ABC NN	Non-neuronal	No	Pltp	Abca1	0.02291	0.01011	-0.01279	0.3551	0.2933	-0.06178	-0.03729	Decreased
Pregnant vs Nulliparous	066 NDB-SI-ant Prdm12 Gaba	Hypothalamus-extended amygdala	115 MS-SF Bsx Glut	Hypothalamus-extended amygdala	Yes	Dscam	Dcc	0.1207	0.04884	-0.07183	0.003335	0.0005929	-0.002742	-0.03729	Decreased
Pregnant vs Nulliparous	318 Astro-NT NN	Non-neuronal	073 MEA-BST Sox6 Gaba	Hypothalamus-extended amygdala	Yes	Gad2	Gabrg2	0	0.02032	0.02032	0.08141	0.1357	0.05424	0.03728	Increased
Pregnant vs Nulliparous	319 Astro-TE NN	Non-neuronal	073 MEA-BST Sox6 Gaba	Hypothalamus-extended amygdala	Yes	Gad2	Gabbr1	0.04174	0	-0.04174	0.06344	0.03062	-0.03282	-0.03728	Decreased
Pregnant vs Nulliparous	333 Endo NN	Non-neuronal	082 CEA-BST Ebf1 Pdyn Gaba	Hypothalamus-extended amygdala	Yes	App	Dcc	0.204	0.2662	0.06216	0.08581	0.09821	0.01241	0.03728	Increased
Pregnant vs Nulliparous	327 Oligo NN	Non-neuronal	062 STR D2 Gaba	Subpallium GABAergic	Yes	App	Vldlr	0.02908	0.03836	0.009277	0.1864	0.2517	0.06528	0.03728	Increased
Pregnant vs Nulliparous	004 L6 IT CTX Glut	Pallium glutamatergic	020 L2/3 IT RSP Glut	Pallium glutamatergic	Yes	Cntn1	Nrcam	0.05277	0	-0.05277	0.03691	0.01512	-0.02179	-0.03728	Decreased
Pregnant vs Nulliparous	326 OPC NN	Non-neuronal	107 DMH Hmx2 Gaba	Hypothalamus-extended amygdala	Yes	Ncam1	Cacna1c	0.01533	0.077	0.06167	0.02918	0.04206	0.01288	0.03727	Increased
Pregnant vs Nulliparous	319 Astro-TE NN	Non-neuronal	032 L5 NP CTX Glut	Pallium glutamatergic	Yes	Cntn1	Nrcam	0.08771	0.1259	0.03815	0.09095	0.1273	0.03639	0.03727	Increased
Pregnant vs Nulliparous	066 NDB-SI-ant Prdm12 Gaba	Hypothalamus-extended amygdala	115 MS-SF Bsx Glut	Hypothalamus-extended amygdala	Yes	Slc32a1	Gabra1	0.01583	0.0009886	-0.01484	0.07985	0.02017	-0.05968	-0.03726	Decreased
Pregnant vs Nulliparous	009 L2/3 IT PIR-ENTl Glut	Pallium glutamatergic	008 L2/3 IT ENT Glut	Pallium glutamatergic	Yes	L1cam	Cntn1	0.04284	0	-0.04284	0.3933	0.3616	-0.03168	-0.03726	Decreased
Pregnant vs Nulliparous	106 PVpo-VMPO-MPN Hmx2 Gaba	Hypothalamus-extended amygdala	124 MPN-MPO-PVpo Hmx2 Glut	Hypothalamus-extended amygdala	Yes	Spon1	Lrp8	0.003824	0.003053	-0.0007704	0.1426	0.06889	-0.07374	-0.03726	Decreased
Pregnant vs Nulliparous	066 NDB-SI-ant Prdm12 Gaba	Hypothalamus-extended amygdala	068 LSX Otx2 Gaba	Subpallium GABAergic	Yes	Ncam1	Fgfr2	0.07813	0.004117	-0.07401	0.0006728	0.0001685	-0.0005043	-0.03726	Decreased
Pregnant vs Nulliparous	326 OPC NN	Non-neuronal	041 OB-in Frmd7 Gaba	Subpallium GABAergic	Yes	App	Aplp2	0.01031	0.003504	-0.006804	0.08593	0.01827	-0.06766	-0.03723	Decreased
Pregnant vs Nulliparous	007 L2/3 IT CTX Glut	Pallium glutamatergic	047 Sncg Gaba	Pallium GABAergic	Yes	Gad1	Gabra1	0.005765	0.04788	0.04211	0.02773	0.06007	0.03234	0.03723	Increased
Pregnant vs Nulliparous	009 L2/3 IT PIR-ENTl Glut	Pallium glutamatergic	049 Lamp5 Gaba	Pallium GABAergic	Yes	Ncam1	Fgfr2	0.03228	0.1039	0.07163	0.00323	0.006045	0.002816	0.03723	Increased
Pregnant vs Nulliparous	319 Astro-TE NN	Non-neuronal	027 L6b EPd Glut	Pallium glutamatergic	Yes	Gpi1	Amfr	0.01111	0	-0.01111	0.3295	0.2662	-0.06334	-0.03722	Decreased
Pregnant vs Nulliparous	030 L6 CT CTX Glut	Pallium glutamatergic	047 Sncg Gaba	Pallium GABAergic	Yes	Spon1	App	0.049	0.08235	0.03336	0.2849	0.326	0.04109	0.03722	Increased
Pregnant vs Nulliparous	069 LSX Nkx2-1 Gaba	Subpallium GABAergic	067 LSX Sall3 Pax6 Gaba	Subpallium GABAergic	Yes	Gad2	Gabrg2	0.01975	0.03087	0.01112	0.1755	0.2388	0.06332	0.03722	Increased
Pregnant vs Nulliparous	082 CEA-BST Ebf1 Pdyn Gaba	Hypothalamus-extended amygdala	084 BST-SI-AAA Six3 Slc22a3 Gaba	Hypothalamus-extended amygdala	No	Adam10	Nrcam	0	0.07224	0.07224	0.01785	0.02004	0.002185	0.03721	Increased
Pregnant vs Nulliparous	333 Endo NN	Non-neuronal	080 CEA-AAA-BST Six3 Sp9 Gaba	Hypothalamus-extended amygdala	Yes	Gnai2	Drd2	0.008773	0.01668	0.007903	0.06298	0.1295	0.06652	0.03721	Increased
Pregnant vs Nulliparous	327 Oligo NN	Non-neuronal	067 LSX Sall3 Pax6 Gaba	Subpallium GABAergic	Yes	Bmp1	Bmpr2	0	0.002496	0.002496	0.1236	0.1955	0.07192	0.03721	Increased
Pregnant vs Nulliparous	327 Oligo NN	Non-neuronal	119 SI-MA-LPO-LHA Skor1 Glut	Hypothalamus-extended amygdala	Yes	App	Vldlr	0.02566	0.06139	0.03573	0.3423	0.3809	0.03867	0.0372	Increased
Pregnant vs Nulliparous	106 PVpo-VMPO-MPN Hmx2 Gaba	Hypothalamus-extended amygdala	075 MEA-BST Lhx6 Nr2e1 Gaba	Hypothalamus-extended amygdala	Yes	Slit2	App	0.04449	0	-0.04449	0.03156	0.001644	-0.02992	-0.0372	Decreased
Pregnant vs Nulliparous	085 SI-MPO-LPO Lhx8 Gaba	Hypothalamus-extended amygdala	076 MEA-BST Lhx6 Nfib Gaba	Hypothalamus-extended amygdala	Yes	Gad1	Gabrb3	0.01541	0	-0.01541	0.08178	0.02279	-0.05898	-0.0372	Decreased
Pregnant vs Nulliparous	006 L4/5 IT CTX Glut	Pallium glutamatergic	326 OPC NN	Non-neuronal	Yes	App	Lrp1	0.04477	0.06261	0.01784	0.4261	0.4826	0.05654	0.03719	Increased
Pregnant vs Nulliparous	069 LSX Nkx2-1 Gaba	Subpallium GABAergic	071 LSX Prdm12 Zeb2 Gaba	Subpallium GABAergic	Yes	Gpc3	Cd81	0.01056	0.00788	-0.002681	0.123	0.05133	-0.0717	-0.03719	Decreased
Pregnant vs Nulliparous	005 L5 IT CTX Glut	Pallium glutamatergic	032 L5 NP CTX Glut	Pallium glutamatergic	Yes	Slc17a7	Grin2b	0.1308	0.0999	-0.03091	0.2956	0.2522	-0.04346	-0.03719	Decreased
Pregnant vs Nulliparous	327 Oligo NN	Non-neuronal	081 ACB-BST-FS D1 Gaba	Hypothalamus-extended amygdala	Yes	Edil3	Itgav	0.07375	0.03594	-0.03781	0.119	0.08245	-0.03655	-0.03718	Decreased
Pregnant vs Nulliparous	085 SI-MPO-LPO Lhx8 Gaba	Hypothalamus-extended amygdala	090 BST-MPN Six3 Nrgn Gaba	Hypothalamus-extended amygdala	Yes	App	Lrp1	0.005069	0.001291	-0.003778	0.228	0.1575	-0.07057	-0.03718	Decreased
Pregnant vs Nulliparous	061 STR D1 Gaba	Subpallium GABAergic	325 CHOR NN	Non-neuronal	Yes	App	Vldlr	0.03732	0	-0.03732	0.1282	0.09116	-0.03703	-0.03717	Decreased
Pregnant vs Nulliparous	327 Oligo NN	Non-neuronal	072 LSX Sall3 Lmo1 Gaba	Subpallium GABAergic	Yes	Slc17a7	Gria3	0.03272	0.1033	0.07058	0.02161	0.02537	0.003762	0.03717	Increased
Pregnant vs Nulliparous	062 STR D2 Gaba	Subpallium GABAergic	327 Oligo NN	Non-neuronal	Yes	App	Aplp2	0.07924	0.08127	0.002023	0.1669	0.2393	0.07232	0.03717	Increased
Pregnant vs Nulliparous	053 Sst Gaba	Pallium GABAergic	022 L5 ET CTX Glut	Pallium glutamatergic	Yes	Cntn1	Nrcam	0.07244	0.1057	0.03328	0.1844	0.2254	0.04104	0.03716	Increased
Pregnant vs Nulliparous	327 Oligo NN	Non-neuronal	038 DG-PIR Ex IMN	Pallium glutamatergic	No	Gnai2	S1pr1	0	0.009271	0.009271	0.1996	0.2647	0.06503	0.03715	Increased
Pregnant vs Nulliparous	327 Oligo NN	Non-neuronal	052 Pvalb Gaba	Pallium GABAergic	Yes	Ncam1	Fgfr2	0.1895	0.2449	0.05543	0.06035	0.07922	0.01887	0.03715	Increased
Pregnant vs Nulliparous	060 OT D3 Folh1 Gaba	Subpallium GABAergic	119 SI-MA-LPO-LHA Skor1 Glut	Hypothalamus-extended amygdala	Yes	Rgmb	Bmpr2	0.0008482	0.001847	0.0009983	0.004584	0.07787	0.07329	0.03714	Increased
Pregnant vs Nulliparous	318 Astro-NT NN	Non-neuronal	101 ZI Pax6 Gaba	Hypothalamus-extended amygdala	Yes	App	Lrp6	0.02549	0.006124	-0.01936	0.1427	0.08776	-0.05492	-0.03714	Decreased
Pregnant vs Nulliparous	319 Astro-TE NN	Non-neuronal	030 L6 CT CTX Glut	Pallium glutamatergic	Yes	Slc17a7	Gria2	0.08615	0.09062	0.004465	0.26	0.3298	0.06981	0.03714	Increased
Pregnant vs Nulliparous	318 Astro-NT NN	Non-neuronal	100 AHN Onecut3 Gaba	Hypothalamus-extended amygdala	No	Gad2	Gabbr2	0.008515	0.03903	0.03051	0.1939	0.2377	0.04376	0.03714	Increased
Pregnant vs Nulliparous	327 Oligo NN	Non-neuronal	333 Endo NN	Non-neuronal	Yes	App	Lrp1	0.04403	0.06757	0.02354	0.4119	0.4626	0.05073	0.03714	Increased
Pregnant vs Nulliparous	334 Microglia NN	Non-neuronal	014 LA-BLA-BMA-PA Glut	Pallium glutamatergic	No	Gad2	Gabbr1	0.001347	0	-0.001347	0.07292	0	-0.07292	-0.03713	Decreased
Pregnant vs Nulliparous	006 L4/5 IT CTX Glut	Pallium glutamatergic	335 BAM NN	Non-neuronal	Yes	Serpine2	Lrp1	0	0.01053	0.01053	0.05683	0.1205	0.06372	0.03712	Increased
Pregnant vs Nulliparous	072 LSX Sall3 Lmo1 Gaba	Subpallium GABAergic	066 NDB-SI-ant Prdm12 Gaba	Hypothalamus-extended amygdala	Yes	Slc32a1	Gabrg2	0.001286	0	-0.001286	0.07734	0.004388	-0.07295	-0.03712	Decreased
Pregnant vs Nulliparous	330 VLMC NN	Non-neuronal	332 SMC NN	Non-neuronal	Yes	Col1a2	Itga1_Itgb1	0.001548	0.000565	-0.0009831	0.4368	0.3636	-0.07324	-0.03711	Decreased
Pregnant vs Nulliparous	063 STR D1 Sema5a Gaba	Subpallium GABAergic	081 ACB-BST-FS D1 Gaba	Hypothalamus-extended amygdala	Yes	Slc32a1	Gabrb3	0.02381	0.003425	-0.02039	0.1719	0.118	-0.05383	-0.03711	Decreased
Pregnant vs Nulliparous	027 L6b EPd Glut	Pallium glutamatergic	002 IT EP-CLA Glut	Pallium glutamatergic	Yes	Slc17a7	Grin2b	0.07002	0.04195	-0.02807	0.1717	0.1255	-0.04613	-0.0371	Decreased
Pregnant vs Nulliparous	081 ACB-BST-FS D1 Gaba	Hypothalamus-extended amygdala	080 CEA-AAA-BST Six3 Sp9 Gaba	Hypothalamus-extended amygdala	Yes	Gpi1	Amfr	0.0002736	0.001224	0.0009507	0.03676	0.11	0.07324	0.03709	Increased
Pregnant vs Nulliparous	006 L4/5 IT CTX Glut	Pallium glutamatergic	046 Vip Gaba	Pallium GABAergic	Yes	Cntn1	Nrcam	0.09493	0.1392	0.04425	0.2242	0.2541	0.02993	0.03709	Increased
Pregnant vs Nulliparous	318 Astro-NT NN	Non-neuronal	090 BST-MPN Six3 Nrgn Gaba	Hypothalamus-extended amygdala	Yes	C4b	Nrp1	0.002281	0	-0.002281	0.2182	0.1463	-0.0719	-0.03709	Decreased
Pregnant vs Nulliparous	118 ADP-MPO Trp73 Glut	Hypothalamus-extended amygdala	117 LHA Barhl2 Glut	Hypothalamus-extended amygdala	No	Slc17a6	Gria1	0.006291	0.001706	-0.004585	0.07877	0.009194	-0.06958	-0.03708	Decreased
Pregnant vs Nulliparous	333 Endo NN	Non-neuronal	007 L2/3 IT CTX Glut	Pallium glutamatergic	Yes	Cxcl12	Itgb1	0.01504	0.02495	0.009918	0.155	0.2192	0.06423	0.03707	Increased
Pregnant vs Nulliparous	319 Astro-TE NN	Non-neuronal	327 Oligo NN	Non-neuronal	Yes	Gja1	Gja1	0.007766	0.00882	0.001054	0.1701	0.2432	0.07309	0.03707	Increased
Pregnant vs Nulliparous	004 L6 IT CTX Glut	Pallium glutamatergic	029 L6b CTX Glut	Pallium glutamatergic	Yes	Slc17a7	Grm3	0.08564	0.1203	0.03466	0.1307	0.1702	0.03948	0.03707	Increased
Pregnant vs Nulliparous	005 L5 IT CTX Glut	Pallium glutamatergic	032 L5 NP CTX Glut	Pallium glutamatergic	Yes	Cd47	Sirpa	0.01756	0.007879	-0.009678	0.2743	0.2098	-0.06444	-0.03706	Decreased
Pregnant vs Nulliparous	106 PVpo-VMPO-MPN Hmx2 Gaba	Hypothalamus-extended amygdala	323 Ependymal NN	Non-neuronal	Yes	Ncam1	Ncam2	0.03827	0	-0.03827	0.04599	0.01015	-0.03584	-0.03705	Decreased
Pregnant vs Nulliparous	061 STR D1 Gaba	Subpallium GABAergic	054 STR Prox1 Lhx6 Gaba	Subpallium GABAergic	Yes	Bmp1	Bmpr2	0.00365	0.008337	0.004687	0.157	0.2264	0.06941	0.03705	Increased
Pregnant vs Nulliparous	318 Astro-NT NN	Non-neuronal	080 CEA-AAA-BST Six3 Sp9 Gaba	Hypothalamus-extended amygdala	Yes	Ncam1	Cacna1c	0.07369	0.1145	0.04086	0.137	0.1702	0.03323	0.03705	Increased
Pregnant vs Nulliparous	064 STR-PAL Chst9 Gaba	Subpallium GABAergic	066 NDB-SI-ant Prdm12 Gaba	Hypothalamus-extended amygdala	Yes	Gad2	Gabra2	0.01945	0.0798	0.06035	0.004672	0.01838	0.01371	0.03703	Increased
Pregnant vs Nulliparous	060 OT D3 Folh1 Gaba	Subpallium GABAergic	073 MEA-BST Sox6 Gaba	Hypothalamus-extended amygdala	Yes	App	Vldlr	0.009593	0.04235	0.03276	0.03372	0.07502	0.0413	0.03703	Increased
Pregnant vs Nulliparous	007 L2/3 IT CTX Glut	Pallium glutamatergic	005 L5 IT CTX Glut	Pallium glutamatergic	Yes	App	Lrp1	0.03666	0.04106	0.004405	0.06737	0.137	0.06966	0.03703	Increased
Pregnant vs Nulliparous	082 CEA-BST Ebf1 Pdyn Gaba	Hypothalamus-extended amygdala	090 BST-MPN Six3 Nrgn Gaba	Hypothalamus-extended amygdala	Yes	App	Lrp1	0.008405	0.001556	-0.00685	0.1318	0.06462	-0.06721	-0.03703	Decreased
Pregnant vs Nulliparous	124 MPN-MPO-PVpo Hmx2 Glut	Hypothalamus-extended amygdala	085 SI-MPO-LPO Lhx8 Gaba	Hypothalamus-extended amygdala	Yes	Gad2	Gabra1	0.0154	0.003753	-0.01165	0.1635	0.1011	-0.06241	-0.03703	Decreased
Pregnant vs Nulliparous	062 STR D2 Gaba	Subpallium GABAergic	060 OT D3 Folh1 Gaba	Subpallium GABAergic	Yes	Ncam1	Ncam2	0.06419	0.07633	0.01214	0.001785	0.06369	0.0619	0.03702	Increased
Pregnant vs Nulliparous	061 STR D1 Gaba	Subpallium GABAergic	064 STR-PAL Chst9 Gaba	Subpallium GABAergic	Yes	Ncam1	Ptprz1	0.04135	0.05201	0.01066	0.07799	0.1414	0.06338	0.03702	Increased
Pregnant vs Nulliparous	061 STR D1 Gaba	Subpallium GABAergic	323 Ependymal NN	Non-neuronal	Yes	Slc32a1	Gabbr1	0.0002952	0.009702	0.009407	0.08082	0.1454	0.06461	0.03701	Increased
Pregnant vs Nulliparous	124 MPN-MPO-PVpo Hmx2 Glut	Hypothalamus-extended amygdala	117 LHA Barhl2 Glut	Hypothalamus-extended amygdala	No	Efna5	Epha10	0.05546	0	-0.05546	0.01855	0	-0.01855	-0.037	Decreased
Pregnant vs Nulliparous	069 LSX Nkx2-1 Gaba	Subpallium GABAergic	111 TRS-BAC Sln Glut	Hypothalamus-extended amygdala	Yes	Gad1	Gabra1	0.03012	0	-0.03012	0.08913	0.04527	-0.04386	-0.03699	Decreased
Pregnant vs Nulliparous	327 Oligo NN	Non-neuronal	045 OB-STR-CTX Inh IMN	Subpallium GABAergic	Yes	Cntn1	Notch1	0.00609	0.01367	0.007585	0.04343	0.1098	0.06639	0.03699	Increased
Pregnant vs Nulliparous	327 Oligo NN	Non-neuronal	081 ACB-BST-FS D1 Gaba	Hypothalamus-extended amygdala	Yes	Slc17a7	Grin2b	0.08098	0.03887	-0.04211	0.05284	0.02099	-0.03186	-0.03698	Decreased
Pregnant vs Nulliparous	323 Ependymal NN	Non-neuronal	325 CHOR NN	Non-neuronal	Yes	Lama3	Dag1	0.002977	0	-0.002977	0.2447	0.1737	-0.07099	-0.03698	Decreased
Pregnant vs Nulliparous	082 CEA-BST Ebf1 Pdyn Gaba	Hypothalamus-extended amygdala	088 BST Tac2 Gaba	Hypothalamus-extended amygdala	Yes	Il34	Ptprz1	0.001882	0.02793	0.02605	0.04759	0.09551	0.04792	0.03698	Increased
Pregnant vs Nulliparous	085 SI-MPO-LPO Lhx8 Gaba	Hypothalamus-extended amygdala	107 DMH Hmx2 Gaba	Hypothalamus-extended amygdala	Yes	Slit2	Robo1	0.06999	0.003726	-0.06627	0.01342	0.005753	-0.007672	-0.03697	Decreased
Pregnant vs Nulliparous	318 Astro-NT NN	Non-neuronal	068 LSX Otx2 Gaba	Subpallium GABAergic	Yes	Gad2	Gabrg1	0.01131	0.02363	0.01233	0.128	0.1896	0.06161	0.03697	Increased
Pregnant vs Nulliparous	114 COAa-PAA-MEA Barhl2 Glut	Hypothalamus-extended amygdala	010 IT AON-TT-DP Glut	Pallium glutamatergic	Yes	Slit3	Robo1	0.07297	0	-0.07297	0.002713	0.001769	-0.0009432	-0.03696	Decreased
Pregnant vs Nulliparous	066 NDB-SI-ant Prdm12 Gaba	Hypothalamus-extended amygdala	111 TRS-BAC Sln Glut	Hypothalamus-extended amygdala	Yes	Dscam	Dcc	0.07265	0	-0.07265	0.001716	0.0004761	-0.00124	-0.03695	Decreased
Pregnant vs Nulliparous	333 Endo NN	Non-neuronal	074 MEA-BST Lhx6 Sp9 Gaba	Hypothalamus-extended amygdala	Yes	Sema3c	Nrp1_Plxna2	0.002385	0.06372	0.06133	0.01335	0.02591	0.01256	0.03695	Increased
Pregnant vs Nulliparous	073 MEA-BST Sox6 Gaba	Hypothalamus-extended amygdala	065 IA Mgp Gaba	Subpallium GABAergic	Yes	Slc32a1	Gabbr1	0.00108	0	-0.00108	0.1571	0.0843	-0.0728	-0.03694	Decreased
Pregnant vs Nulliparous	327 Oligo NN	Non-neuronal	065 IA Mgp Gaba	Subpallium GABAergic	Yes	Gad1	Gabbr2	0.02634	0.00391	-0.02243	0.06927	0.01782	-0.05145	-0.03694	Decreased
Pregnant vs Nulliparous	326 OPC NN	Non-neuronal	041 OB-in Frmd7 Gaba	Subpallium GABAergic	Yes	Sptan1	Ptpra	0.01094	0.008707	-0.002236	0.08431	0.01268	-0.07162	-0.03693	Decreased
Pregnant vs Nulliparous	064 STR-PAL Chst9 Gaba	Subpallium GABAergic	066 NDB-SI-ant Prdm12 Gaba	Hypothalamus-extended amygdala	Yes	Gad2	Gabbr1	0.0105	0.04707	0.03657	0.02344	0.06072	0.03728	0.03692	Increased
Pregnant vs Nulliparous	009 L2/3 IT PIR-ENTl Glut	Pallium glutamatergic	081 ACB-BST-FS D1 Gaba	Hypothalamus-extended amygdala	Yes	Slc17a7	Grin1	0.02451	0	-0.02451	0.08452	0.03518	-0.04934	-0.03692	Decreased
Pregnant vs Nulliparous	082 CEA-BST Ebf1 Pdyn Gaba	Hypothalamus-extended amygdala	056 Sst Chodl Gaba	Subpallium GABAergic	Yes	Cntn1	Nrcam	0.004356	0.009021	0.004665	0.03832	0.1075	0.06918	0.03692	Increased
Pregnant vs Nulliparous	069 LSX Nkx2-1 Gaba	Subpallium GABAergic	074 MEA-BST Lhx6 Sp9 Gaba	Hypothalamus-extended amygdala	Yes	App	Lrp1	0.01158	0.05138	0.0398	0.01397	0.04801	0.03404	0.03692	Increased
Pregnant vs Nulliparous	327 Oligo NN	Non-neuronal	078 SI-MA-ACB Ebf1 Bnc2 Gaba	Hypothalamus-extended amygdala	Yes	Spon1	App	0	0.01305	0.01305	0.04556	0.1063	0.06077	0.03691	Increased
Pregnant vs Nulliparous	030 L6 CT CTX Glut	Pallium glutamatergic	020 L2/3 IT RSP Glut	Pallium glutamatergic	Yes	Adam10	Cadm1	0.05823	0	-0.05823	0.02254	0.006946	-0.0156	-0.03691	Decreased
Pregnant vs Nulliparous	319 Astro-TE NN	Non-neuronal	072 LSX Sall3 Lmo1 Gaba	Subpallium GABAergic	Yes	Ncam1	Ptprz1	0.0232	0.005555	-0.01765	0.2173	0.1611	-0.05617	-0.03691	Decreased
Pregnant vs Nulliparous	326 OPC NN	Non-neuronal	075 MEA-BST Lhx6 Nr2e1 Gaba	Hypothalamus-extended amygdala	Yes	Spon1	App	0.06294	0	-0.06294	0.3565	0.3457	-0.01088	-0.03691	Decreased
Pregnant vs Nulliparous	107 DMH Hmx2 Gaba	Hypothalamus-extended amygdala	124 MPN-MPO-PVpo Hmx2 Glut	Hypothalamus-extended amygdala	Yes	Gad1	Gabbr1	0.003141	0.01553	0.01239	0.04453	0.106	0.06142	0.03691	Increased
Pregnant vs Nulliparous	318 Astro-NT NN	Non-neuronal	329 ABC NN	Non-neuronal	No	Vegfa	Grin2b	0	0.03402	0.03402	0	0.03979	0.03979	0.03691	Increased
Pregnant vs Nulliparous	327 Oligo NN	Non-neuronal	090 BST-MPN Six3 Nrgn Gaba	Hypothalamus-extended amygdala	Yes	Slc32a1	Gabrb3	0.01629	0.02325	0.006964	0.0169	0.08375	0.06685	0.03691	Increased
Pregnant vs Nulliparous	086 MPO-ADP Lhx8 Gaba	Hypothalamus-extended amygdala	124 MPN-MPO-PVpo Hmx2 Glut	Hypothalamus-extended amygdala	Yes	Gad2	Gabbr1	0.001395	0.003048	0.001653	0.05374	0.1259	0.07214	0.0369	Increased
Pregnant vs Nulliparous	318 Astro-NT NN	Non-neuronal	068 LSX Otx2 Gaba	Subpallium GABAergic	Yes	C4b	Nrp1	0.00269	0	-0.00269	0.2379	0.1669	-0.07109	-0.03689	Decreased
Pregnant vs Nulliparous	022 L5 ET CTX Glut	Pallium glutamatergic	032 L5 NP CTX Glut	Pallium glutamatergic	Yes	Cntn1	Nrcam	0.1229	0.1367	0.01377	0.1751	0.2351	0.06001	0.03689	Increased
Pregnant vs Nulliparous	323 Ependymal NN	Non-neuronal	107 DMH Hmx2 Gaba	Hypothalamus-extended amygdala	Yes	App	Lrp1	0.003889	0	-0.003889	0.229	0.1591	-0.06987	-0.03688	Decreased
Pregnant vs Nulliparous	063 STR D1 Sema5a Gaba	Subpallium GABAergic	062 STR D2 Gaba	Subpallium GABAergic	Yes	Gad1	Gabrb3	0.02276	0.02179	-0.0009703	0.2029	0.1301	-0.07277	-0.03687	Decreased
Pregnant vs Nulliparous	007 L2/3 IT CTX Glut	Pallium glutamatergic	334 Microglia NN	Non-neuronal	Yes	App	Lrp1	0.03826	0.04153	0.003273	0.4796	0.5501	0.07044	0.03686	Increased
Pregnant vs Nulliparous	334 Microglia NN	Non-neuronal	050 Lamp5 Lhx6 Gaba	Pallium GABAergic	Yes	Grn	Sort1	0	0.004269	0.004269	0.05747	0.1269	0.06943	0.03685	Increased
Pregnant vs Nulliparous	027 L6b EPd Glut	Pallium glutamatergic	050 Lamp5 Lhx6 Gaba	Pallium GABAergic	Yes	Slc17a7	Grin2b	0.003119	0	-0.003119	0.07208	0.00151	-0.07057	-0.03685	Decreased
Pregnant vs Nulliparous	333 Endo NN	Non-neuronal	100 AHN Onecut3 Gaba	Hypothalamus-extended amygdala	No	App	Vldlr	0.01425	0.003986	-0.01027	0.2234	0.16	-0.06341	-0.03684	Decreased
Pregnant vs Nulliparous	070 LSX Prdm12 Slit2 Gaba	Subpallium GABAergic	067 LSX Sall3 Pax6 Gaba	Subpallium GABAergic	Yes	Gad1	Gabbr1	0.002015	0	-0.002015	0.1639	0.09224	-0.07166	-0.03684	Decreased
Pregnant vs Nulliparous	319 Astro-TE NN	Non-neuronal	046 Vip Gaba	Pallium GABAergic	Yes	Vegfa	Egfr	0.006186	0.0167	0.01051	0.2061	0.2693	0.06316	0.03684	Increased
Pregnant vs Nulliparous	068 LSX Otx2 Gaba	Subpallium GABAergic	117 LHA Barhl2 Glut	Hypothalamus-extended amygdala	No	Gad1	Gabrb3	0	0.01462	0.01462	0.03876	0.09782	0.05905	0.03684	Increased
Pregnant vs Nulliparous	060 OT D3 Folh1 Gaba	Subpallium GABAergic	080 CEA-AAA-BST Six3 Sp9 Gaba	Hypothalamus-extended amygdala	Yes	Slit3	Robo1	0.0586	0.09037	0.03177	0.0155	0.05739	0.04189	0.03683	Increased
Pregnant vs Nulliparous	007 L2/3 IT CTX Glut	Pallium glutamatergic	046 Vip Gaba	Pallium GABAergic	Yes	Slit3	Robo1	0.3182	0.3661	0.04787	0.09268	0.1185	0.02579	0.03683	Increased
Pregnant vs Nulliparous	124 MPN-MPO-PVpo Hmx2 Glut	Hypothalamus-extended amygdala	131 LHA-AHN-PVH Otp Trh Glut	Hypothalamus-extended amygdala	Yes	Il34	Ptprz1	0	0.01741	0.01741	0.08362	0.1398	0.05622	0.03681	Increased
Pregnant vs Nulliparous	086 MPO-ADP Lhx8 Gaba	Hypothalamus-extended amygdala	107 DMH Hmx2 Gaba	Hypothalamus-extended amygdala	Yes	Slc32a1	Gabra1	0	0.006138	0.006138	0.04468	0.1122	0.06748	0.03681	Increased
Pregnant vs Nulliparous	070 LSX Prdm12 Slit2 Gaba	Subpallium GABAergic	090 BST-MPN Six3 Nrgn Gaba	Hypothalamus-extended amygdala	Yes	Dscam	Dcc	0.007266	0.0806	0.07333	0	0.0002745	0.0002745	0.0368	Increased
Pregnant vs Nulliparous	327 Oligo NN	Non-neuronal	004 L6 IT CTX Glut	Pallium glutamatergic	Yes	Ncam1	Ptpra	0.05176	0.08952	0.03776	0.1322	0.1681	0.03584	0.0368	Increased
Pregnant vs Nulliparous	068 LSX Otx2 Gaba	Subpallium GABAergic	041 OB-in Frmd7 Gaba	Subpallium GABAergic	Yes	Slc32a1	Gabbr1	0.005366	0	-0.005366	0.07149	0.003253	-0.06823	-0.0368	Decreased
Pregnant vs Nulliparous	327 Oligo NN	Non-neuronal	111 TRS-BAC Sln Glut	Hypothalamus-extended amygdala	Yes	Gnai2	Oprm1	0.001488	0	-0.001488	0.09499	0.02288	-0.07211	-0.0368	Decreased
Pregnant vs Nulliparous	063 STR D1 Sema5a Gaba	Subpallium GABAergic	081 ACB-BST-FS D1 Gaba	Hypothalamus-extended amygdala	Yes	Gad1	Gabbr1	0.01486	0.003692	-0.01117	0.1717	0.1093	-0.06243	-0.0368	Decreased
Pregnant vs Nulliparous	318 Astro-NT NN	Non-neuronal	115 MS-SF Bsx Glut	Hypothalamus-extended amygdala	Yes	S100a1	Ryr2	0.01341	0.005409	-0.007997	0.1701	0.1045	-0.06559	-0.03679	Decreased
Pregnant vs Nulliparous	115 MS-SF Bsx Glut	Hypothalamus-extended amygdala	071 LSX Prdm12 Zeb2 Gaba	Subpallium GABAergic	Yes	App	Vldlr	0.003751	0.005365	0.001614	0.006438	0.0784	0.07197	0.03679	Increased
Pregnant vs Nulliparous	106 PVpo-VMPO-MPN Hmx2 Gaba	Hypothalamus-extended amygdala	329 ABC NN	Non-neuronal	No	Adam10	Notch2	0.002493	0.01564	0.01315	0	0.06043	0.06043	0.03679	Increased
Pregnant vs Nulliparous	333 Endo NN	Non-neuronal	086 MPO-ADP Lhx8 Gaba	Hypothalamus-extended amygdala	Yes	Slc17a7	Gria2	0.06818	0.001404	-0.06678	0.03959	0.0328	-0.006794	-0.03679	Decreased
Pregnant vs Nulliparous	124 MPN-MPO-PVpo Hmx2 Glut	Hypothalamus-extended amygdala	107 DMH Hmx2 Gaba	Hypothalamus-extended amygdala	Yes	Sirpa	Cd47	0.00912	0.01117	0.002054	0.2948	0.3663	0.07151	0.03678	Increased
Pregnant vs Nulliparous	089 PVR Six3 Sox3 Gaba	Hypothalamus-extended amygdala	090 BST-MPN Six3 Nrgn Gaba	Hypothalamus-extended amygdala	Yes	Slit2	App	0.02534	0.07876	0.05342	0.02991	0.05004	0.02013	0.03678	Increased
Pregnant vs Nulliparous	319 Astro-TE NN	Non-neuronal	332 SMC NN	Non-neuronal	Yes	Sptbn2	Ptpra	0.02011	0.06104	0.04093	0.05178	0.0844	0.03263	0.03678	Increased
Pregnant vs Nulliparous	318 Astro-NT NN	Non-neuronal	119 SI-MA-LPO-LHA Skor1 Glut	Hypothalamus-extended amygdala	Yes	Vegfa	Itgb1	0.004186	0.01031	0.006124	0.1747	0.2421	0.06742	0.03677	Increased
Pregnant vs Nulliparous	327 Oligo NN	Non-neuronal	334 Microglia NN	Non-neuronal	Yes	App	Aplp2	0.1426	0.1675	0.02494	0.3754	0.424	0.0486	0.03677	Increased
Pregnant vs Nulliparous	081 ACB-BST-FS D1 Gaba	Hypothalamus-extended amygdala	066 NDB-SI-ant Prdm12 Gaba	Hypothalamus-extended amygdala	Yes	App	Vldlr	0.001523	0.004399	0.002876	0.005133	0.07579	0.07066	0.03677	Increased
Pregnant vs Nulliparous	005 L5 IT CTX Glut	Pallium glutamatergic	032 L5 NP CTX Glut	Pallium glutamatergic	Yes	Nptx2	Nptxr	0.005397	0.0006622	-0.004735	0.3581	0.2893	-0.06879	-0.03676	Decreased
Pregnant vs Nulliparous	318 Astro-NT NN	Non-neuronal	119 SI-MA-LPO-LHA Skor1 Glut	Hypothalamus-extended amygdala	Yes	App	Dcc	0.2308	0.258	0.02715	0.07924	0.1256	0.04637	0.03676	Increased
Pregnant vs Nulliparous	069 LSX Nkx2-1 Gaba	Subpallium GABAergic	072 LSX Sall3 Lmo1 Gaba	Subpallium GABAergic	Yes	Ncam1	Cacna1c	0.09641	0.06713	-0.02928	0.08067	0.03643	-0.04424	-0.03676	Decreased
Pregnant vs Nulliparous	030 L6 CT CTX Glut	Pallium glutamatergic	029 L6b CTX Glut	Pallium glutamatergic	Yes	Cx3cl1	Itgav	0.007694	0.0628	0.05511	0.03716	0.05554	0.01839	0.03675	Increased
Pregnant vs Nulliparous	115 MS-SF Bsx Glut	Hypothalamus-extended amygdala	071 LSX Prdm12 Zeb2 Gaba	Subpallium GABAergic	Yes	Ncam1	Ptprz1	0.002039	0.00481	0.002771	0.005847	0.07657	0.07072	0.03675	Increased
Pregnant vs Nulliparous	327 Oligo NN	Non-neuronal	030 L6 CT CTX Glut	Pallium glutamatergic	Yes	Slc17a7	Gria3	0.08809	0.136	0.04787	0.09105	0.1167	0.02562	0.03674	Increased
Pregnant vs Nulliparous	327 Oligo NN	Non-neuronal	070 LSX Prdm12 Slit2 Gaba	Subpallium GABAergic	Yes	App	Lrp1	0.03193	0.05891	0.02697	0.9097	0.9562	0.04651	0.03674	Increased
Pregnant vs Nulliparous	333 Endo NN	Non-neuronal	053 Sst Gaba	Pallium GABAergic	Yes	Col4a1	Cd47	0.01171	0.02712	0.01541	0.3234	0.3814	0.05807	0.03674	Increased
Pregnant vs Nulliparous	319 Astro-TE NN	Non-neuronal	020 L2/3 IT RSP Glut	Pallium glutamatergic	Yes	Gnai2	Adcy8	0.04387	0	-0.04387	0.05275	0.02314	-0.02961	-0.03674	Decreased
Pregnant vs Nulliparous	318 Astro-NT NN	Non-neuronal	057 NDB-SI-MA-STRv Lhx8 Gaba	Subpallium GABAergic	Yes	Vegfa	Sirpa	0.004619	0.005847	0.001227	0.4171	0.4893	0.07222	0.03672	Increased
Pregnant vs Nulliparous	082 CEA-BST Ebf1 Pdyn Gaba	Hypothalamus-extended amygdala	065 IA Mgp Gaba	Subpallium GABAergic	Yes	Gad2	Gabra5	0.001057	0.007985	0.006929	0.0203	0.08679	0.06648	0.03671	Increased
Pregnant vs Nulliparous	045 OB-STR-CTX Inh IMN	Subpallium GABAergic	323 Ependymal NN	Non-neuronal	Yes	Sptan1	Ptpra	0	0.01908	0.01908	0.06154	0.1159	0.05433	0.0367	Increased
Pregnant vs Nulliparous	327 Oligo NN	Non-neuronal	002 IT EP-CLA Glut	Pallium glutamatergic	Yes	Ncam1	Fgfr2	0.1238	0.1952	0.07149	0.004291	0.006199	0.001909	0.0367	Increased
Pregnant vs Nulliparous	333 Endo NN	Non-neuronal	008 L2/3 IT ENT Glut	Pallium glutamatergic	Yes	Slc17a7	Grm1	0.009656	0	-0.009656	0.1323	0.0686	-0.06374	-0.0367	Decreased
Pregnant vs Nulliparous	115 MS-SF Bsx Glut	Hypothalamus-extended amygdala	116 AVPV-MEPO-SFO Tbr1 Glut	Hypothalamus-extended amygdala	Yes	Gad2	Gabbr1	0	0.007653	0.007653	0.1861	0.2518	0.06573	0.03669	Increased
Pregnant vs Nulliparous	106 PVpo-VMPO-MPN Hmx2 Gaba	Hypothalamus-extended amygdala	118 ADP-MPO Trp73 Glut	Hypothalamus-extended amygdala	Yes	Ncam1	Cacna1c	0.003042	0.03889	0.03584	0.05595	0.09348	0.03754	0.03669	Increased
Pregnant vs Nulliparous	006 L4/5 IT CTX Glut	Pallium glutamatergic	056 Sst Chodl Gaba	Subpallium GABAergic	Yes	Fgf12	Fgfr1	0.08067	0.00748	-0.07319	0.00549	0.005305	-0.000185	-0.03669	Decreased
Pregnant vs Nulliparous	053 Sst Gaba	Pallium GABAergic	002 IT EP-CLA Glut	Pallium glutamatergic	Yes	Gad2	Gabrb3	0.01823	0.06608	0.04785	0.1997	0.2252	0.02551	0.03668	Increased
Pregnant vs Nulliparous	326 OPC NN	Non-neuronal	118 ADP-MPO Trp73 Glut	Hypothalamus-extended amygdala	Yes	Spon1	Lrp8	0	0.01629	0.01629	0.08215	0.1392	0.05706	0.03667	Increased
Pregnant vs Nulliparous	074 MEA-BST Lhx6 Sp9 Gaba	Hypothalamus-extended amygdala	079 CEA-BST Six3 Cyp26b1 Gaba	Hypothalamus-extended amygdala	Yes	Slit3	Robo1	0.0574	0	-0.0574	0.01872	0.002776	-0.01595	-0.03667	Decreased
Pregnant vs Nulliparous	319 Astro-TE NN	Non-neuronal	329 ABC NN	Non-neuronal	No	Fgf12	Fgfr1	0	0.01044	0.01044	0.01069	0.07358	0.0629	0.03667	Increased
Pregnant vs Nulliparous	318 Astro-NT NN	Non-neuronal	326 OPC NN	Non-neuronal	Yes	Serpine2	Lrp1	0.02159	0.02447	0.002878	0.7365	0.8069	0.07044	0.03666	Increased
Pregnant vs Nulliparous	333 Endo NN	Non-neuronal	101 ZI Pax6 Gaba	Hypothalamus-extended amygdala	Yes	Gad2	Gabrb3	0.06843	0.01555	-0.05288	0.09155	0.07112	-0.02043	-0.03665	Decreased
Pregnant vs Nulliparous	062 STR D2 Gaba	Subpallium GABAergic	030 L6 CT CTX Glut	Pallium glutamatergic	Yes	Slc32a1	Gabbr1	0.001725	0.003445	0.001719	0.03533	0.1069	0.07158	0.03665	Increased
Pregnant vs Nulliparous	327 Oligo NN	Non-neuronal	069 LSX Nkx2-1 Gaba	Subpallium GABAergic	Yes	Gad2	Gabrg2	0.01094	0.04409	0.03315	0.01514	0.05528	0.04014	0.03665	Increased
Pregnant vs Nulliparous	069 LSX Nkx2-1 Gaba	Subpallium GABAergic	072 LSX Sall3 Lmo1 Gaba	Subpallium GABAergic	Yes	Efna3	Epha4	0.001039	0	-0.001039	0.08792	0.01567	-0.07225	-0.03665	Decreased
Pregnant vs Nulliparous	326 OPC NN	Non-neuronal	168 SPA-SPFm-SPFp-POL-PIL-PoT Sp9 Glut	Hypothalamus-extended amygdala	No	Ncam1	Ptprz1	0.01191	0	-0.01191	0.1099	0.04855	-0.06138	-0.03665	Decreased
Pregnant vs Nulliparous	082 CEA-BST Ebf1 Pdyn Gaba	Hypothalamus-extended amygdala	084 BST-SI-AAA Six3 Slc22a3 Gaba	Hypothalamus-extended amygdala	No	Slc17a7	Grik2	0	0.02986	0.02986	0.01934	0.06277	0.04343	0.03664	Increased
Pregnant vs Nulliparous	116 AVPV-MEPO-SFO Tbr1 Glut	Hypothalamus-extended amygdala	115 MS-SF Bsx Glut	Hypothalamus-extended amygdala	Yes	Ncam1	Fgfr2	0.006675	0.04346	0.03679	0.008461	0.04496	0.0365	0.03664	Increased
Pregnant vs Nulliparous	318 Astro-NT NN	Non-neuronal	168 SPA-SPFm-SPFp-POL-PIL-PoT Sp9 Glut	Hypothalamus-extended amygdala	No	Slc17a6	Gria1	0.07101	0	-0.07101	0.01513	0.01285	-0.002274	-0.03664	Decreased
Pregnant vs Nulliparous	053 Sst Gaba	Pallium GABAergic	114 COAa-PAA-MEA Barhl2 Glut	Hypothalamus-extended amygdala	Yes	Slc32a1	Gabra1	0.0002979	0.003474	0.003176	0.2037	0.2738	0.07011	0.03664	Increased
Pregnant vs Nulliparous	060 OT D3 Folh1 Gaba	Subpallium GABAergic	078 SI-MA-ACB Ebf1 Bnc2 Gaba	Hypothalamus-extended amygdala	Yes	Cd47	Sirpa	0	0.01062	0.01062	0.01981	0.08247	0.06266	0.03664	Increased
Pregnant vs Nulliparous	060 OT D3 Folh1 Gaba	Subpallium GABAergic	047 Sncg Gaba	Pallium GABAergic	Yes	App	Aplp2	0.02199	0	-0.02199	0.06057	0.009289	-0.05128	-0.03664	Decreased
Pregnant vs Nulliparous	074 MEA-BST Lhx6 Sp9 Gaba	Hypothalamus-extended amygdala	088 BST Tac2 Gaba	Hypothalamus-extended amygdala	Yes	App	Dcc	0.002351	0.05949	0.05714	0.01719	0.03332	0.01613	0.03664	Increased
Pregnant vs Nulliparous	333 Endo NN	Non-neuronal	062 STR D2 Gaba	Subpallium GABAergic	Yes	App	Dcc	0.2777	0.332	0.05428	0.1282	0.1472	0.01899	0.03663	Increased
Pregnant vs Nulliparous	030 L6 CT CTX Glut	Pallium glutamatergic	335 BAM NN	Non-neuronal	Yes	Cd47	Sirpa	0.01037	0.02806	0.01769	0.04707	0.1026	0.05557	0.03663	Increased
Pregnant vs Nulliparous	333 Endo NN	Non-neuronal	006 L4/5 IT CTX Glut	Pallium glutamatergic	Yes	Gnai2	Adora1	0.005634	0.006806	0.001172	0.5698	0.6419	0.07209	0.03663	Increased
Pregnant vs Nulliparous	325 CHOR NN	Non-neuronal	323 Ependymal NN	Non-neuronal	Yes	Cntn1	Notch2	0.00197	0	-0.00197	0.07809	0.006804	-0.07129	-0.03663	Decreased
Pregnant vs Nulliparous	082 CEA-BST Ebf1 Pdyn Gaba	Hypothalamus-extended amygdala	064 STR-PAL Chst9 Gaba	Subpallium GABAergic	Yes	Ncam1	Cacna1c	0.06005	0.08245	0.0224	0.03822	0.08907	0.05085	0.03662	Increased
Pregnant vs Nulliparous	079 CEA-BST Six3 Cyp26b1 Gaba	Hypothalamus-extended amygdala	073 MEA-BST Sox6 Gaba	Hypothalamus-extended amygdala	Yes	Gad1	Gabrg3	0.0007622	0.007451	0.006688	0.05927	0.1258	0.06655	0.03662	Increased
Pregnant vs Nulliparous	004 L6 IT CTX Glut	Pallium glutamatergic	020 L2/3 IT RSP Glut	Pallium glutamatergic	Yes	Slc17a7	Gria1	0.04207	0	-0.04207	0.04912	0.01796	-0.03115	-0.03661	Decreased
Pregnant vs Nulliparous	318 Astro-NT NN	Non-neuronal	058 PAL-STR Gaba-Chol	Subpallium GABAergic	Yes	Ncam1	Robo1	0.02622	0.07828	0.05206	0.2639	0.285	0.02116	0.03661	Increased
Pregnant vs Nulliparous	086 MPO-ADP Lhx8 Gaba	Hypothalamus-extended amygdala	119 SI-MA-LPO-LHA Skor1 Glut	Hypothalamus-extended amygdala	Yes	Slc32a1	Gabra1	0.0002446	0.001712	0.001467	0.02831	0.1001	0.07175	0.03661	Increased
Pregnant vs Nulliparous	319 Astro-TE NN	Non-neuronal	088 BST Tac2 Gaba	Hypothalamus-extended amygdala	Yes	App	Dcc	0	0.07077	0.07077	0.0007073	0.003147	0.00244	0.03661	Increased
Pregnant vs Nulliparous	327 Oligo NN	Non-neuronal	081 ACB-BST-FS D1 Gaba	Hypothalamus-extended amygdala	Yes	Gpi1	Amfr	0.009963	0.002935	-0.007028	0.1751	0.1089	-0.06618	-0.03661	Decreased
Pregnant vs Nulliparous	333 Endo NN	Non-neuronal	335 BAM NN	Non-neuronal	Yes	Cxcl12	Cd4	0	0.004417	0.004417	0.04865	0.1174	0.06875	0.03658	Increased
Pregnant vs Nulliparous	327 Oligo NN	Non-neuronal	073 MEA-BST Sox6 Gaba	Hypothalamus-extended amygdala	Yes	Slc17a7	Grin2a	0.06772	0.001403	-0.06631	0.0284	0.02155	-0.006852	-0.03658	Decreased
Pregnant vs Nulliparous	009 L2/3 IT PIR-ENTl Glut	Pallium glutamatergic	114 COAa-PAA-MEA Barhl2 Glut	Hypothalamus-extended amygdala	Yes	Slc17a7	Grm8	0.2216	0.1684	-0.05328	0.3728	0.3529	-0.01988	-0.03658	Decreased
Pregnant vs Nulliparous	327 Oligo NN	Non-neuronal	079 CEA-BST Six3 Cyp26b1 Gaba	Hypothalamus-extended amygdala	Yes	Cntn2	Nrcam	0.06339	0.04142	-0.02198	0.4259	0.3747	-0.05117	-0.03657	Decreased
Pregnant vs Nulliparous	066 NDB-SI-ant Prdm12 Gaba	Hypothalamus-extended amygdala	072 LSX Sall3 Lmo1 Gaba	Subpallium GABAergic	Yes	Slc32a1	Gabrg3	0.04217	0.009816	-0.03236	0.04593	0.005143	-0.04079	-0.03657	Decreased
Pregnant vs Nulliparous	081 ACB-BST-FS D1 Gaba	Hypothalamus-extended amygdala	080 CEA-AAA-BST Six3 Sp9 Gaba	Hypothalamus-extended amygdala	Yes	Ncam1	Ptpra	0.008931	0.01818	0.009249	0.01784	0.08174	0.06389	0.03657	Increased
Pregnant vs Nulliparous	124 MPN-MPO-PVpo Hmx2 Glut	Hypothalamus-extended amygdala	131 LHA-AHN-PVH Otp Trh Glut	Hypothalamus-extended amygdala	Yes	Slit2	Dcc	0	0.06767	0.06767	0.01137	0.01684	0.005467	0.03657	Increased
Pregnant vs Nulliparous	327 Oligo NN	Non-neuronal	082 CEA-BST Ebf1 Pdyn Gaba	Hypothalamus-extended amygdala	Yes	Gad2	Gabrg3	0.1027	0.04057	-0.06209	0.05416	0.04314	-0.01103	-0.03656	Decreased
Pregnant vs Nulliparous	333 Endo NN	Non-neuronal	078 SI-MA-ACB Ebf1 Bnc2 Gaba	Hypothalamus-extended amygdala	Yes	Slc17a7	Gria4	0.08025	0.007755	-0.0725	0.04162	0.04101	-0.0006092	-0.03655	Decreased
Pregnant vs Nulliparous	081 ACB-BST-FS D1 Gaba	Hypothalamus-extended amygdala	065 IA Mgp Gaba	Subpallium GABAergic	Yes	Slc32a1	Gabra2	0.001307	0	-0.001307	0.09144	0.01964	-0.07179	-0.03655	Decreased
Pregnant vs Nulliparous	319 Astro-TE NN	Non-neuronal	323 Ependymal NN	Non-neuronal	Yes	App	Lrp1	0.01178	0.01604	0.004265	0.19	0.2588	0.06883	0.03655	Increased
Pregnant vs Nulliparous	119 SI-MA-LPO-LHA Skor1 Glut	Hypothalamus-extended amygdala	059 GPe-SI Sox6 Cyp26b1 Gaba	Subpallium GABAergic	Yes	Slc17a6	Grik1	0.00289	0	-0.00289	0.1251	0.05489	-0.0702	-0.03655	Decreased
Pregnant vs Nulliparous	327 Oligo NN	Non-neuronal	100 AHN Onecut3 Gaba	Hypothalamus-extended amygdala	No	Slc32a1	Gabrb3	0.006994	0.03485	0.02786	0.06162	0.1068	0.04523	0.03655	Increased
Pregnant vs Nulliparous	323 Ependymal NN	Non-neuronal	325 CHOR NN	Non-neuronal	Yes	Fgf7	Fgfr2	0.01586	0	-0.01586	0.09766	0.04043	-0.05723	-0.03655	Decreased
Pregnant vs Nulliparous	006 L4/5 IT CTX Glut	Pallium glutamatergic	020 L2/3 IT RSP Glut	Pallium glutamatergic	Yes	Pdgfb	Lrp1	0.001718	0	-0.001718	0.129	0.05765	-0.07137	-0.03654	Decreased
Pregnant vs Nulliparous	006 L4/5 IT CTX Glut	Pallium glutamatergic	001 CLA-EPd-CTX Car3 Glut	Pallium glutamatergic	Yes	Slit2	App	0.03613	0.04964	0.01351	0.02795	0.08753	0.05958	0.03654	Increased
Pregnant vs Nulliparous	080 CEA-AAA-BST Six3 Sp9 Gaba	Hypothalamus-extended amygdala	074 MEA-BST Lhx6 Sp9 Gaba	Hypothalamus-extended amygdala	Yes	Gad1	Gabrg3	0.004701	0.01363	0.008926	0.02439	0.08852	0.06414	0.03653	Increased
Pregnant vs Nulliparous	006 L4/5 IT CTX Glut	Pallium glutamatergic	001 CLA-EPd-CTX Car3 Glut	Pallium glutamatergic	Yes	Fgf12	Fgfr2	0.1012	0.1717	0.07049	0	0.002565	0.002565	0.03653	Increased
Pregnant vs Nulliparous	081 ACB-BST-FS D1 Gaba	Hypothalamus-extended amygdala	054 STR Prox1 Lhx6 Gaba	Subpallium GABAergic	Yes	Gad2	Gabbr1	0.0005665	0.003373	0.002806	0.02912	0.09937	0.07025	0.03653	Increased
Pregnant vs Nulliparous	085 SI-MPO-LPO Lhx8 Gaba	Hypothalamus-extended amygdala	107 DMH Hmx2 Gaba	Hypothalamus-extended amygdala	Yes	Gad1	Gabrb2	0.02691	0.003375	-0.02354	0.09274	0.04323	-0.04952	-0.03653	Decreased
Pregnant vs Nulliparous	061 STR D1 Gaba	Subpallium GABAergic	326 OPC NN	Non-neuronal	Yes	Serpine2	Lrp1	0.02351	0.02774	0.004227	0.2688	0.3376	0.06882	0.03652	Increased
Pregnant vs Nulliparous	327 Oligo NN	Non-neuronal	088 BST Tac2 Gaba	Hypothalamus-extended amygdala	Yes	Ncam1	Fgfr2	0.0229	0.07248	0.04958	0.04465	0.06812	0.02347	0.03652	Increased
Pregnant vs Nulliparous	060 OT D3 Folh1 Gaba	Subpallium GABAergic	330 VLMC NN	Non-neuronal	Yes	Fgf12	Fgfr1	0.002122	0.004441	0.002319	0.005829	0.07655	0.07072	0.03652	Increased
Pregnant vs Nulliparous	057 NDB-SI-MA-STRv Lhx8 Gaba	Subpallium GABAergic	090 BST-MPN Six3 Nrgn Gaba	Hypothalamus-extended amygdala	Yes	Slc32a1	Gabra1	0.0008695	0.002578	0.001708	0.01528	0.08661	0.07133	0.03652	Increased
Pregnant vs Nulliparous	333 Endo NN	Non-neuronal	012 MEA Slc17a7 Glut	Pallium glutamatergic	No	Gnai2	Igf1r	0.01056	0	-0.01056	0.09671	0.03424	-0.06246	-0.03651	Decreased
Pregnant vs Nulliparous	318 Astro-NT NN	Non-neuronal	072 LSX Sall3 Lmo1 Gaba	Subpallium GABAergic	Yes	Slc32a1	Gabra1	0.001932	0.007816	0.005884	0.05125	0.1184	0.06712	0.0365	Increased
Pregnant vs Nulliparous	119 SI-MA-LPO-LHA Skor1 Glut	Hypothalamus-extended amygdala	055 STR Lhx8 Gaba	Subpallium GABAergic	Yes	Slc17a6	Gria4	0.01081	0.003561	-0.007246	0.1016	0.03591	-0.06573	-0.03649	Decreased
Pregnant vs Nulliparous	074 MEA-BST Lhx6 Sp9 Gaba	Hypothalamus-extended amygdala	168 SPA-SPFm-SPFp-POL-PIL-PoT Sp9 Glut	Hypothalamus-extended amygdala	No	Gad2	Gabra1	0.01782	0	-0.01782	0.06512	0.009969	-0.05515	-0.03649	Decreased
Pregnant vs Nulliparous	071 LSX Prdm12 Zeb2 Gaba	Subpallium GABAergic	070 LSX Prdm12 Slit2 Gaba	Subpallium GABAergic	Yes	Ntf3	Ntrk2	0.01932	0.006046	-0.01328	0.07286	0.01317	-0.05969	-0.03648	Decreased
Pregnant vs Nulliparous	085 SI-MPO-LPO Lhx8 Gaba	Hypothalamus-extended amygdala	087 MPN-MPO-LPO Lhx6 Zfhx3 Gaba	Hypothalamus-extended amygdala	No	Ncam1	Robo1	0.03868	0	-0.03868	0.1202	0.08589	-0.03428	-0.03648	Decreased
Pregnant vs Nulliparous	124 MPN-MPO-PVpo Hmx2 Glut	Hypothalamus-extended amygdala	117 LHA Barhl2 Glut	Hypothalamus-extended amygdala	No	Gad2	Gabrg3	0.03769	0.008321	-0.02937	0.04681	0.003235	-0.04357	-0.03647	Decreased
Pregnant vs Nulliparous	333 Endo NN	Non-neuronal	332 SMC NN	Non-neuronal	Yes	Cxcl12	Itgav	0.01699	0.0544	0.03741	0.1324	0.1679	0.03553	0.03647	Increased
Pregnant vs Nulliparous	064 STR-PAL Chst9 Gaba	Subpallium GABAergic	088 BST Tac2 Gaba	Hypothalamus-extended amygdala	Yes	Dscam	Dcc	0.01854	0.09116	0.07262	0	0.0003164	0.0003164	0.03647	Increased
Pregnant vs Nulliparous	027 L6b EPd Glut	Pallium glutamatergic	002 IT EP-CLA Glut	Pallium glutamatergic	Yes	Cntn1	Nrcam	0.1152	0.04753	-0.06769	0.1216	0.1164	-0.005238	-0.03647	Decreased
Pregnant vs Nulliparous	069 LSX Nkx2-1 Gaba	Subpallium GABAergic	072 LSX Sall3 Lmo1 Gaba	Subpallium GABAergic	Yes	Rtn4	Lingo1	0.02421	0.01168	-0.01253	0.1084	0.04798	-0.06039	-0.03646	Decreased
Pregnant vs Nulliparous	006 L4/5 IT CTX Glut	Pallium glutamatergic	046 Vip Gaba	Pallium GABAergic	Yes	Slc17a7	Grm1	0.06724	0.03174	-0.0355	0.2875	0.2501	-0.03742	-0.03646	Decreased
Pregnant vs Nulliparous	064 STR-PAL Chst9 Gaba	Subpallium GABAergic	060 OT D3 Folh1 Gaba	Subpallium GABAergic	Yes	Gad2	Gabrg2	0.05139	0.009609	-0.04178	0.04628	0.01515	-0.03113	-0.03645	Decreased
Pregnant vs Nulliparous	073 MEA-BST Sox6 Gaba	Hypothalamus-extended amygdala	074 MEA-BST Lhx6 Sp9 Gaba	Hypothalamus-extended amygdala	Yes	Ncam1	Ptprz1	0.007967	0	-0.007967	0.2206	0.1557	-0.06493	-0.03645	Decreased
Pregnant vs Nulliparous	090 BST-MPN Six3 Nrgn Gaba	Hypothalamus-extended amygdala	116 AVPV-MEPO-SFO Tbr1 Glut	Hypothalamus-extended amygdala	Yes	Dscam	Dcc	0.07952	0.008357	-0.07117	0.004598	0.002895	-0.001704	-0.03644	Decreased
Pregnant vs Nulliparous	318 Astro-NT NN	Non-neuronal	073 MEA-BST Sox6 Gaba	Hypothalamus-extended amygdala	Yes	Mdk	Sorl1	0	0.008235	0.008235	0.2555	0.3201	0.06463	0.03643	Increased
Pregnant vs Nulliparous	327 Oligo NN	Non-neuronal	073 MEA-BST Sox6 Gaba	Hypothalamus-extended amygdala	Yes	Gad2	Gabrb2	0.06968	0.009668	-0.06001	0.03933	0.02649	-0.01284	-0.03643	Decreased
Pregnant vs Nulliparous	119 SI-MA-LPO-LHA Skor1 Glut	Hypothalamus-extended amygdala	089 PVR Six3 Sox3 Gaba	Hypothalamus-extended amygdala	Yes	App	Aplp2	0.07055	0.003541	-0.06701	0.009018	0.00319	-0.005828	-0.03642	Decreased
Pregnant vs Nulliparous	072 LSX Sall3 Lmo1 Gaba	Subpallium GABAergic	071 LSX Prdm12 Zeb2 Gaba	Subpallium GABAergic	Yes	Slc32a1	Gabrg1	0	0.007092	0.007092	0.07552	0.1413	0.06573	0.03641	Increased
Pregnant vs Nulliparous	030 L6 CT CTX Glut	Pallium glutamatergic	047 Sncg Gaba	Pallium GABAergic	Yes	Adam10	Cadm1	0.01918	0.07716	0.05798	0.07284	0.08768	0.01484	0.03641	Increased
Pregnant vs Nulliparous	080 CEA-AAA-BST Six3 Sp9 Gaba	Hypothalamus-extended amygdala	079 CEA-BST Six3 Cyp26b1 Gaba	Hypothalamus-extended amygdala	Yes	Slc32a1	Gabrg1	0	0.008901	0.008901	0.04653	0.1104	0.06392	0.03641	Increased
Pregnant vs Nulliparous	327 Oligo NN	Non-neuronal	090 BST-MPN Six3 Nrgn Gaba	Hypothalamus-extended amygdala	Yes	Lgi3	Stx1a	0	0.002878	0.002878	0.07451	0.1444	0.06994	0.03641	Increased
Pregnant vs Nulliparous	001 CLA-EPd-CTX Car3 Glut	Pallium glutamatergic	002 IT EP-CLA Glut	Pallium glutamatergic	Yes	Fgf12	Fgfr2	0.08015	0.1528	0.0726	0.00197	0.002178	0.0002076	0.0364	Increased
Pregnant vs Nulliparous	071 LSX Prdm12 Zeb2 Gaba	Subpallium GABAergic	069 LSX Nkx2-1 Gaba	Subpallium GABAergic	Yes	Ncam1	Fgfr2	0.2036	0.1336	-0.06994	0.03046	0.0276	-0.00286	-0.0364	Decreased
Pregnant vs Nulliparous	009 L2/3 IT PIR-ENTl Glut	Pallium glutamatergic	047 Sncg Gaba	Pallium GABAergic	Yes	Bdnf	Ntrk2	0.01807	0.006112	-0.01196	0.1048	0.04399	-0.06084	-0.0364	Decreased
Pregnant vs Nulliparous	332 SMC NN	Non-neuronal	060 OT D3 Folh1 Gaba	Subpallium GABAergic	Yes	Serpine2	Lrp1	0.002064	0	-0.002064	0.1334	0.06269	-0.07072	-0.03639	Decreased
Pregnant vs Nulliparous	117 LHA Barhl2 Glut	Hypothalamus-extended amygdala	168 SPA-SPFm-SPFp-POL-PIL-PoT Sp9 Glut	Hypothalamus-extended amygdala	No	Gad2	Gabra1	0.01222	0	-0.01222	0.07197	0.01141	-0.06056	-0.03639	Decreased
Pregnant vs Nulliparous	318 Astro-NT NN	Non-neuronal	070 LSX Prdm12 Slit2 Gaba	Subpallium GABAergic	Yes	Gad2	Gabrg2	0.00573	0.02182	0.01609	0.03403	0.09072	0.05669	0.03639	Increased
Pregnant vs Nulliparous	318 Astro-NT NN	Non-neuronal	119 SI-MA-LPO-LHA Skor1 Glut	Hypothalamus-extended amygdala	Yes	Gad2	Gabrb2	0.05544	0.06535	0.009904	0.1704	0.2333	0.06287	0.03639	Increased
Pregnant vs Nulliparous	323 Ependymal NN	Non-neuronal	041 OB-in Frmd7 Gaba	Subpallium GABAergic	Yes	Rtn4	Cntnap1	0.00121	0	-0.00121	0.08407	0.01251	-0.07155	-0.03638	Decreased
Pregnant vs Nulliparous	002 IT EP-CLA Glut	Pallium glutamatergic	027 L6b EPd Glut	Pallium glutamatergic	Yes	Sptbn2	Ptpra	0.03346	0.04064	0.007184	0.2097	0.2753	0.06558	0.03638	Increased
Pregnant vs Nulliparous	053 Sst Gaba	Pallium GABAergic	119 SI-MA-LPO-LHA Skor1 Glut	Hypothalamus-extended amygdala	Yes	Gad2	Gabra1	0.00234	0	-0.00234	0.1205	0.05005	-0.07042	-0.03638	Decreased
Pregnant vs Nulliparous	061 STR D1 Gaba	Subpallium GABAergic	002 IT EP-CLA Glut	Pallium glutamatergic	Yes	Gad1	Gabrg2	0.009092	0.01468	0.005586	0.05594	0.1231	0.06717	0.03638	Increased
Pregnant vs Nulliparous	333 Endo NN	Non-neuronal	330 VLMC NN	Non-neuronal	Yes	Gjb6	Gjb6	0.00109	0.0002153	-0.0008743	0.2809	0.209	-0.07187	-0.03637	Decreased
Pregnant vs Nulliparous	319 Astro-TE NN	Non-neuronal	334 Microglia NN	Non-neuronal	Yes	Vegfa	Itgb1	0.004852	0.005649	0.0007967	0.2566	0.3286	0.07194	0.03637	Increased
Pregnant vs Nulliparous	333 Endo NN	Non-neuronal	002 IT EP-CLA Glut	Pallium glutamatergic	Yes	Slc17a7	Gria2	0.06433	0.04709	-0.01724	0.4258	0.3703	-0.05549	-0.03637	Decreased
Pregnant vs Nulliparous	333 Endo NN	Non-neuronal	106 PVpo-VMPO-MPN Hmx2 Gaba	Hypothalamus-extended amygdala	Yes	Adam10	Cadm1	0.07489	0.07872	0.003827	0.2103	0.2792	0.06889	0.03636	Increased
Pregnant vs Nulliparous	062 STR D2 Gaba	Subpallium GABAergic	061 STR D1 Gaba	Subpallium GABAergic	Yes	Lpl	Vldlr	0.00534	0.007682	0.002342	0.4287	0.4991	0.07038	0.03636	Increased
Pregnant vs Nulliparous	060 OT D3 Folh1 Gaba	Subpallium GABAergic	119 SI-MA-LPO-LHA Skor1 Glut	Hypothalamus-extended amygdala	Yes	Sptan1	Ptpra	0.002977	0.01046	0.00748	0.008505	0.07372	0.06522	0.03635	Increased
Pregnant vs Nulliparous	319 Astro-TE NN	Non-neuronal	008 L2/3 IT ENT Glut	Pallium glutamatergic	Yes	Bmp1	Bmpr2	0.001838	0	-0.001838	0.2756	0.2047	-0.07086	-0.03635	Decreased
Pregnant vs Nulliparous	056 Sst Chodl Gaba	Subpallium GABAergic	075 MEA-BST Lhx6 Nr2e1 Gaba	Hypothalamus-extended amygdala	Yes	Gad1	Gabbr1	0.00386	0	-0.00386	0.08391	0.01508	-0.06883	-0.03635	Decreased
Pregnant vs Nulliparous	333 Endo NN	Non-neuronal	168 SPA-SPFm-SPFp-POL-PIL-PoT Sp9 Glut	Hypothalamus-extended amygdala	No	Slc32a1	Gabrb3	0.01882	0	-0.01882	0.06649	0.01264	-0.05384	-0.03633	Decreased
Pregnant vs Nulliparous	327 Oligo NN	Non-neuronal	030 L6 CT CTX Glut	Pallium glutamatergic	Yes	Rtn4	Rtn4r	0.02283	0.02731	0.004473	0.1746	0.2427	0.06818	0.03633	Increased
Pregnant vs Nulliparous	318 Astro-NT NN	Non-neuronal	323 Ependymal NN	Non-neuronal	Yes	Spon1	App	0.005441	0.004702	-0.0007395	0.2274	0.1555	-0.07191	-0.03633	Decreased
Pregnant vs Nulliparous	124 MPN-MPO-PVpo Hmx2 Glut	Hypothalamus-extended amygdala	106 PVpo-VMPO-MPN Hmx2 Gaba	Hypothalamus-extended amygdala	Yes	Gad1	Gabrg2	0.03836	0.01826	-0.0201	0.2088	0.1563	-0.05254	-0.03632	Decreased
Pregnant vs Nulliparous	007 L2/3 IT CTX Glut	Pallium glutamatergic	046 Vip Gaba	Pallium GABAergic	Yes	Slc17a7	Grik4	0.05016	0.05161	0.001452	0.5136	0.5848	0.07119	0.03632	Increased
Pregnant vs Nulliparous	082 CEA-BST Ebf1 Pdyn Gaba	Hypothalamus-extended amygdala	065 IA Mgp Gaba	Subpallium GABAergic	Yes	Cntn1	Ptprz1	0.003067	0.0343	0.03123	0.009664	0.05107	0.0414	0.03632	Increased
Pregnant vs Nulliparous	085 SI-MPO-LPO Lhx8 Gaba	Hypothalamus-extended amygdala	107 DMH Hmx2 Gaba	Hypothalamus-extended amygdala	Yes	Gad1	Gabra1	0.02691	0.003112	-0.0238	0.1505	0.1016	-0.04882	-0.03631	Decreased
Pregnant vs Nulliparous	085 SI-MPO-LPO Lhx8 Gaba	Hypothalamus-extended amygdala	090 BST-MPN Six3 Nrgn Gaba	Hypothalamus-extended amygdala	Yes	Ncam1	Robo1	0.08396	0.01268	-0.07128	0.03688	0.03555	-0.001331	-0.03631	Decreased
Pregnant vs Nulliparous	085 SI-MPO-LPO Lhx8 Gaba	Hypothalamus-extended amygdala	078 SI-MA-ACB Ebf1 Bnc2 Gaba	Hypothalamus-extended amygdala	Yes	Gad1	Gabrb3	0	0.006901	0.006901	0.03381	0.09952	0.06571	0.03631	Increased
Pregnant vs Nulliparous	319 Astro-TE NN	Non-neuronal	071 LSX Prdm12 Zeb2 Gaba	Subpallium GABAergic	Yes	Mdk	Lrp1	0.004447	0.002049	-0.002398	0.2926	0.2224	-0.07021	-0.0363	Decreased
Pregnant vs Nulliparous	057 NDB-SI-MA-STRv Lhx8 Gaba	Subpallium GABAergic	054 STR Prox1 Lhx6 Gaba	Subpallium GABAergic	Yes	Slc32a1	Gabra1	0.001706	0	-0.001706	0.1068	0.03596	-0.07089	-0.0363	Decreased
Pregnant vs Nulliparous	085 SI-MPO-LPO Lhx8 Gaba	Hypothalamus-extended amygdala	087 MPN-MPO-LPO Lhx6 Zfhx3 Gaba	Hypothalamus-extended amygdala	No	Sirpa	Cd47	0.003926	0	-0.003926	0.1278	0.05917	-0.06866	-0.03629	Decreased
Pregnant vs Nulliparous	327 Oligo NN	Non-neuronal	085 SI-MPO-LPO Lhx8 Gaba	Hypothalamus-extended amygdala	Yes	Ncam1	Cacna1c	0.2677	0.2031	-0.06459	0.1956	0.1876	-0.007998	-0.03629	Decreased
Pregnant vs Nulliparous	004 L6 IT CTX Glut	Pallium glutamatergic	032 L5 NP CTX Glut	Pallium glutamatergic	Yes	Slc17a7	Grin2a	0.1229	0.1378	0.01494	0.4248	0.4825	0.05763	0.03629	Increased
Pregnant vs Nulliparous	327 Oligo NN	Non-neuronal	078 SI-MA-ACB Ebf1 Bnc2 Gaba	Hypothalamus-extended amygdala	Yes	Gad1	Gabbr1	0.008951	0.02714	0.01819	0.09413	0.1485	0.05438	0.03629	Increased
Pregnant vs Nulliparous	085 SI-MPO-LPO Lhx8 Gaba	Hypothalamus-extended amygdala	086 MPO-ADP Lhx8 Gaba	Hypothalamus-extended amygdala	Yes	Ncam1	Fgfr2	0.07652	0.02178	-0.05474	0.0976	0.07979	-0.01781	-0.03627	Decreased
Pregnant vs Nulliparous	326 OPC NN	Non-neuronal	060 OT D3 Folh1 Gaba	Subpallium GABAergic	Yes	Ncam1	Ncam2	0.04765	0.02914	-0.01851	0.09659	0.04256	-0.05403	-0.03627	Decreased
Pregnant vs Nulliparous	318 Astro-NT NN	Non-neuronal	118 ADP-MPO Trp73 Glut	Hypothalamus-extended amygdala	Yes	Gad1	Gabrb3	0.03291	0.04163	0.00872	0.1109	0.1748	0.06382	0.03627	Increased
Pregnant vs Nulliparous	002 IT EP-CLA Glut	Pallium glutamatergic	114 COAa-PAA-MEA Barhl2 Glut	Hypothalamus-extended amygdala	Yes	Slc17a7	Grm3	0.01867	0.02375	0.005082	0.0145	0.08196	0.06745	0.03627	Increased
Pregnant vs Nulliparous	086 MPO-ADP Lhx8 Gaba	Hypothalamus-extended amygdala	118 ADP-MPO Trp73 Glut	Hypothalamus-extended amygdala	Yes	Fgf12	Fgfr2	0.01186	0.03713	0.02528	0.007711	0.05497	0.04725	0.03627	Increased
Pregnant vs Nulliparous	068 LSX Otx2 Gaba	Subpallium GABAergic	115 MS-SF Bsx Glut	Hypothalamus-extended amygdala	Yes	Gad2	Gabrb2	0.006822	0	-0.006822	0.1381	0.07244	-0.06571	-0.03626	Decreased
Pregnant vs Nulliparous	318 Astro-NT NN	Non-neuronal	115 MS-SF Bsx Glut	Hypothalamus-extended amygdala	Yes	App	Aplp2	0.06659	0.05476	-0.01183	0.3302	0.2695	-0.06066	-0.03625	Decreased
Pregnant vs Nulliparous	046 Vip Gaba	Pallium GABAergic	051 Pvalb chandelier Gaba	Pallium GABAergic	Yes	Slc17a7	Gria2	0.06809	0	-0.06809	0.0327	0.0283	-0.004401	-0.03624	Decreased
Pregnant vs Nulliparous	062 STR D2 Gaba	Subpallium GABAergic	038 DG-PIR Ex IMN	Pallium glutamatergic	No	Ncam1	Robo1	0	0.05161	0.05161	0.001087	0.02196	0.02087	0.03624	Increased
Pregnant vs Nulliparous	327 Oligo NN	Non-neuronal	078 SI-MA-ACB Ebf1 Bnc2 Gaba	Hypothalamus-extended amygdala	Yes	Agrn	Lrp1	0	0.006099	0.006099	0.2072	0.2736	0.06637	0.03623	Increased
Pregnant vs Nulliparous	004 L6 IT CTX Glut	Pallium glutamatergic	020 L2/3 IT RSP Glut	Pallium glutamatergic	Yes	App	Aplp2	0.04933	0	-0.04933	0.04417	0.02103	-0.02314	-0.03623	Decreased
Pregnant vs Nulliparous	318 Astro-NT NN	Non-neuronal	117 LHA Barhl2 Glut	Hypothalamus-extended amygdala	No	Slc17a7	Gria1	0.02022	0.06572	0.0455	0.0519	0.07886	0.02697	0.03623	Increased
Pregnant vs Nulliparous	333 Endo NN	Non-neuronal	061 STR D1 Gaba	Subpallium GABAergic	Yes	Cxcl12	Itga5	0.00852	0.009988	0.001469	0.15	0.221	0.07099	0.03623	Increased
Pregnant vs Nulliparous	053 Sst Gaba	Pallium GABAergic	115 MS-SF Bsx Glut	Hypothalamus-extended amygdala	Yes	Fgf12	Fgfr2	0.07615	0.005273	-0.07088	0.001577	0	-0.001577	-0.03623	Decreased
Pregnant vs Nulliparous	071 LSX Prdm12 Zeb2 Gaba	Subpallium GABAergic	323 Ependymal NN	Non-neuronal	Yes	Spon1	Lrp8	0.008804	0.002356	-0.006448	0.1015	0.03552	-0.06601	-0.03623	Decreased
Pregnant vs Nulliparous	124 MPN-MPO-PVpo Hmx2 Glut	Hypothalamus-extended amygdala	131 LHA-AHN-PVH Otp Trh Glut	Hypothalamus-extended amygdala	Yes	Slc17a7	Gria2	0	0.03467	0.03467	0.0399	0.07767	0.03778	0.03622	Increased
Pregnant vs Nulliparous	318 Astro-NT NN	Non-neuronal	168 SPA-SPFm-SPFp-POL-PIL-PoT Sp9 Glut	Hypothalamus-extended amygdala	No	Slc17a6	Grik2	0.07164	0	-0.07164	0.008916	0.008135	-0.0007813	-0.03621	Decreased
Pregnant vs Nulliparous	319 Astro-TE NN	Non-neuronal	038 DG-PIR Ex IMN	Pallium glutamatergic	No	Cntn1	Ptprz1	0	0.01793	0.01793	0.1401	0.1946	0.05449	0.03621	Increased
Pregnant vs Nulliparous	327 Oligo NN	Non-neuronal	073 MEA-BST Sox6 Gaba	Hypothalamus-extended amygdala	Yes	Ncam1	Gfra1	0.04073	0	-0.04073	0.2188	0.1871	-0.03167	-0.0362	Decreased
Pregnant vs Nulliparous	119 SI-MA-LPO-LHA Skor1 Glut	Hypothalamus-extended amygdala	078 SI-MA-ACB Ebf1 Bnc2 Gaba	Hypothalamus-extended amygdala	Yes	Sptan1	Ptpra	0.02126	0.004368	-0.01689	0.1464	0.09088	-0.05549	-0.03619	Decreased
Pregnant vs Nulliparous	327 Oligo NN	Non-neuronal	069 LSX Nkx2-1 Gaba	Subpallium GABAergic	Yes	Gad2	Gabra2	0.03066	0.07532	0.04465	0.0151	0.04281	0.02772	0.03619	Increased
Pregnant vs Nulliparous	333 Endo NN	Non-neuronal	318 Astro-NT NN	Non-neuronal	Yes	Adam10	Cadm1	0.03033	0.06564	0.03531	0.246	0.2831	0.03706	0.03618	Increased
Pregnant vs Nulliparous	061 STR D1 Gaba	Subpallium GABAergic	038 DG-PIR Ex IMN	Pallium glutamatergic	No	App	Lrp6	0	0.06214	0.06214	0.06483	0.07505	0.01022	0.03618	Increased
Pregnant vs Nulliparous	030 L6 CT CTX Glut	Pallium glutamatergic	333 Endo NN	Non-neuronal	Yes	App	Aplp2	0.05921	0.06823	0.009017	0.2017	0.2651	0.06334	0.03618	Increased
Pregnant vs Nulliparous	115 MS-SF Bsx Glut	Hypothalamus-extended amygdala	067 LSX Sall3 Pax6 Gaba	Subpallium GABAergic	Yes	Slc17a6	Gria1	0.01188	0	-0.01188	0.605	0.5446	-0.06048	-0.03618	Decreased
Pregnant vs Nulliparous	004 L6 IT CTX Glut	Pallium glutamatergic	032 L5 NP CTX Glut	Pallium glutamatergic	Yes	Slc17a7	Grm8	0.1011	0.1101	0.008946	0.223	0.2864	0.0634	0.03617	Increased
Pregnant vs Nulliparous	062 STR D2 Gaba	Subpallium GABAergic	038 DG-PIR Ex IMN	Pallium glutamatergic	No	Tgfa	Erbb4	0	0.06528	0.06528	0.001354	0.008411	0.007058	0.03617	Increased
Pregnant vs Nulliparous	069 LSX Nkx2-1 Gaba	Subpallium GABAergic	068 LSX Otx2 Gaba	Subpallium GABAergic	Yes	Gpi1	Amfr	0.02778	0.02442	-0.003361	0.3178	0.2488	-0.06898	-0.03617	Decreased
Pregnant vs Nulliparous	118 ADP-MPO Trp73 Glut	Hypothalamus-extended amygdala	117 LHA Barhl2 Glut	Hypothalamus-extended amygdala	No	Slc17a6	Grik2	0.03408	0.003552	-0.03053	0.05133	0.009524	-0.0418	-0.03617	Decreased
Pregnant vs Nulliparous	318 Astro-NT NN	Non-neuronal	056 Sst Chodl Gaba	Subpallium GABAergic	Yes	Ncam1	Fgfr2	0.03499	0.01949	-0.0155	0.08482	0.02799	-0.05683	-0.03616	Decreased
Pregnant vs Nulliparous	030 L6 CT CTX Glut	Pallium glutamatergic	327 Oligo NN	Non-neuronal	Yes	Slc17a7	Grik2	0.05205	0.0592	0.007152	0.1031	0.1683	0.06517	0.03616	Increased
Pregnant vs Nulliparous	318 Astro-NT NN	Non-neuronal	088 BST Tac2 Gaba	Hypothalamus-extended amygdala	Yes	Gad1	Gabrg3	0	0.05327	0.05327	0.05762	0.07667	0.01905	0.03616	Increased
Pregnant vs Nulliparous	005 L5 IT CTX Glut	Pallium glutamatergic	032 L5 NP CTX Glut	Pallium glutamatergic	Yes	Ncam1	Robo1	0.1266	0.07928	-0.04729	0.06966	0.04464	-0.02502	-0.03616	Decreased
Pregnant vs Nulliparous	327 Oligo NN	Non-neuronal	012 MEA Slc17a7 Glut	Pallium glutamatergic	No	Slc17a7	Gria3	0.06802	0	-0.06802	0.005829	0.001538	-0.004291	-0.03616	Decreased
Pregnant vs Nulliparous	089 PVR Six3 Sox3 Gaba	Hypothalamus-extended amygdala	098 AHN-SBPV-PVHd Pdrm12 Gaba	Hypothalamus-extended amygdala	No	Cntn1	Nrcam	0.008831	0	-0.008831	0.06749	0.004038	-0.06345	-0.03614	Decreased
Pregnant vs Nulliparous	318 Astro-NT NN	Non-neuronal	118 ADP-MPO Trp73 Glut	Hypothalamus-extended amygdala	Yes	Gad1	Gabrb2	0.02215	0.04085	0.0187	0.07469	0.1283	0.05358	0.03614	Increased
Pregnant vs Nulliparous	006 L4/5 IT CTX Glut	Pallium glutamatergic	008 L2/3 IT ENT Glut	Pallium glutamatergic	Yes	Cadm3	Cadm1	0.02086	0	-0.02086	0.06366	0.01224	-0.05142	-0.03614	Decreased
Pregnant vs Nulliparous	061 STR D1 Gaba	Subpallium GABAergic	060 OT D3 Folh1 Gaba	Subpallium GABAergic	Yes	Rtn4	Lingo1	0.002008	0.0182	0.01619	0.02273	0.07881	0.05609	0.03614	Increased
Pregnant vs Nulliparous	007 L2/3 IT CTX Glut	Pallium glutamatergic	032 L5 NP CTX Glut	Pallium glutamatergic	Yes	Slc17a7	Gria4	0.06745	0.0917	0.02426	0.02924	0.07726	0.04802	0.03614	Increased
Pregnant vs Nulliparous	327 Oligo NN	Non-neuronal	069 LSX Nkx2-1 Gaba	Subpallium GABAergic	Yes	Rtn4	Cntnap1	0.006852	0.01229	0.005435	0.0338	0.1006	0.06684	0.03614	Increased
Pregnant vs Nulliparous	333 Endo NN	Non-neuronal	090 BST-MPN Six3 Nrgn Gaba	Hypothalamus-extended amygdala	Yes	Sema3c	Nrp2_Plxna4	0.02455	0.05446	0.02991	0.04161	0.08397	0.04236	0.03614	Increased
Pregnant vs Nulliparous	045 OB-STR-CTX Inh IMN	Subpallium GABAergic	041 OB-in Frmd7 Gaba	Subpallium GABAergic	Yes	Agrn	Dag1	0	0.001169	0.001169	0.01633	0.08742	0.07109	0.03613	Increased
Pregnant vs Nulliparous	082 CEA-BST Ebf1 Pdyn Gaba	Hypothalamus-extended amygdala	065 IA Mgp Gaba	Subpallium GABAergic	Yes	Cntn2	Cntn1	0.0001629	0.00106	0.0008968	0	0.07135	0.07135	0.03612	Increased
Pregnant vs Nulliparous	318 Astro-NT NN	Non-neuronal	131 LHA-AHN-PVH Otp Trh Glut	Hypothalamus-extended amygdala	Yes	Gad1	Gabrb3	0	0.01331	0.01331	0.1056	0.1646	0.05894	0.03612	Increased
Pregnant vs Nulliparous	333 Endo NN	Non-neuronal	050 Lamp5 Lhx6 Gaba	Pallium GABAergic	Yes	Gpi1	Amfr	0.002028	0.004951	0.002923	0.082	0.1513	0.06931	0.03612	Increased
Pregnant vs Nulliparous	061 STR D1 Gaba	Subpallium GABAergic	049 Lamp5 Gaba	Pallium GABAergic	Yes	App	Aplp2	0.06217	0.0426	-0.01957	0.1586	0.1059	-0.05266	-0.03611	Decreased
Pregnant vs Nulliparous	319 Astro-TE NN	Non-neuronal	005 L5 IT CTX Glut	Pallium glutamatergic	Yes	Ncam1	Ncam2	0.2103	0.2159	0.005653	0.3435	0.4101	0.06657	0.03611	Increased
Pregnant vs Nulliparous	089 PVR Six3 Sox3 Gaba	Hypothalamus-extended amygdala	086 MPO-ADP Lhx8 Gaba	Hypothalamus-extended amygdala	Yes	App	Vldlr	0.04265	0	-0.04265	0.08131	0.05175	-0.02957	-0.03611	Decreased
Pregnant vs Nulliparous	009 L2/3 IT PIR-ENTl Glut	Pallium glutamatergic	066 NDB-SI-ant Prdm12 Gaba	Hypothalamus-extended amygdala	Yes	Ncam1	Gfra1	0.006494	0.04056	0.03406	0.001873	0.04003	0.03815	0.03611	Increased
Pregnant vs Nulliparous	334 Microglia NN	Non-neuronal	020 L2/3 IT RSP Glut	Pallium glutamatergic	Yes	Cntn1	Nrcam	0.04371	0	-0.04371	0.03641	0.007925	-0.02848	-0.0361	Decreased
Pregnant vs Nulliparous	323 Ependymal NN	Non-neuronal	075 MEA-BST Lhx6 Nr2e1 Gaba	Hypothalamus-extended amygdala	Yes	App	Lrp1	0.0009745	0	-0.0009745	0.07257	0.001351	-0.07122	-0.0361	Decreased
Pregnant vs Nulliparous	327 Oligo NN	Non-neuronal	074 MEA-BST Lhx6 Sp9 Gaba	Hypothalamus-extended amygdala	Yes	Cntn2	Cntn1	0.01437	0.03031	0.01593	0.2621	0.3183	0.05625	0.03609	Increased
Pregnant vs Nulliparous	327 Oligo NN	Non-neuronal	119 SI-MA-LPO-LHA Skor1 Glut	Hypothalamus-extended amygdala	Yes	Gad2	Gabbr2	0.03924	0.1038	0.06454	0.08239	0.09001	0.007615	0.03608	Increased
Pregnant vs Nulliparous	085 SI-MPO-LPO Lhx8 Gaba	Hypothalamus-extended amygdala	101 ZI Pax6 Gaba	Hypothalamus-extended amygdala	Yes	App	Dcc	0.06322	0.04668	-0.01655	0.1533	0.09766	-0.0556	-0.03607	Decreased
Pregnant vs Nulliparous	106 PVpo-VMPO-MPN Hmx2 Gaba	Hypothalamus-extended amygdala	089 PVR Six3 Sox3 Gaba	Hypothalamus-extended amygdala	Yes	Gad2	Gabra5	0.00357	0.002003	-0.001567	0.1441	0.07347	-0.07058	-0.03607	Decreased
Pregnant vs Nulliparous	053 Sst Gaba	Pallium GABAergic	078 SI-MA-ACB Ebf1 Bnc2 Gaba	Hypothalamus-extended amygdala	Yes	Gad1	Gabra1	0.008124	0	-0.008124	0.143	0.07898	-0.06402	-0.03607	Decreased
Pregnant vs Nulliparous	061 STR D1 Gaba	Subpallium GABAergic	002 IT EP-CLA Glut	Pallium glutamatergic	Yes	Rtn4	Rtn4r	0.007733	0.01235	0.004616	0.06074	0.1283	0.06752	0.03607	Increased
Pregnant vs Nulliparous	334 Microglia NN	Non-neuronal	065 IA Mgp Gaba	Subpallium GABAergic	Yes	Serpine2	Lrp1	0.0092	0	-0.0092	0.2849	0.222	-0.06293	-0.03606	Decreased
Pregnant vs Nulliparous	069 LSX Nkx2-1 Gaba	Subpallium GABAergic	089 PVR Six3 Sox3 Gaba	Hypothalamus-extended amygdala	Yes	Gad2	Gabra1	0.006068	0.07537	0.0693	0.02976	0.03258	0.002822	0.03606	Increased
Pregnant vs Nulliparous	005 L5 IT CTX Glut	Pallium glutamatergic	022 L5 ET CTX Glut	Pallium glutamatergic	Yes	Slc17a7	Grin2b	0.1804	0.1779	-0.00246	0.331	0.2614	-0.06965	-0.03606	Decreased
Pregnant vs Nulliparous	327 Oligo NN	Non-neuronal	086 MPO-ADP Lhx8 Gaba	Hypothalamus-extended amygdala	Yes	Slc17a7	Grin2b	0.08557	0.0153	-0.07027	0.01643	0.01459	-0.001842	-0.03605	Decreased
Pregnant vs Nulliparous	004 L6 IT CTX Glut	Pallium glutamatergic	003 L5/6 IT TPE-ENT Glut	Pallium glutamatergic	Yes	Slc17a7	Grik2	0.03312	0.04734	0.01422	0.1082	0.166	0.05786	0.03604	Increased
Pregnant vs Nulliparous	053 Sst Gaba	Pallium GABAergic	005 L5 IT CTX Glut	Pallium glutamatergic	Yes	Slc32a1	Gabra1	0.006823	0.009915	0.003092	0.4931	0.5621	0.06899	0.03604	Increased
Pregnant vs Nulliparous	007 L2/3 IT CTX Glut	Pallium glutamatergic	008 L2/3 IT ENT Glut	Pallium glutamatergic	Yes	Slc17a7	Grin1	0.01565	0	-0.01565	0.5768	0.5204	-0.05641	-0.03603	Decreased
Pregnant vs Nulliparous	333 Endo NN	Non-neuronal	005 L5 IT CTX Glut	Pallium glutamatergic	Yes	Cxcl12	Itgb1	0.01612	0.03432	0.0182	0.1731	0.227	0.05383	0.03601	Increased
Pregnant vs Nulliparous	075 MEA-BST Lhx6 Nr2e1 Gaba	Hypothalamus-extended amygdala	079 CEA-BST Six3 Cyp26b1 Gaba	Hypothalamus-extended amygdala	Yes	Ncam1	Robo1	0.06827	0	-0.06827	0.00389	0.0001328	-0.003757	-0.03601	Decreased
Pregnant vs Nulliparous	064 STR-PAL Chst9 Gaba	Subpallium GABAergic	101 ZI Pax6 Gaba	Hypothalamus-extended amygdala	Yes	App	Dcc	0.1266	0.05511	-0.07154	0.0004726	0	-0.0004726	-0.03601	Decreased
Pregnant vs Nulliparous	022 L5 ET CTX Glut	Pallium glutamatergic	006 L4/5 IT CTX Glut	Pallium glutamatergic	Yes	Slc17a7	Gria2	0.03649	0.05547	0.01898	0.05148	0.1045	0.05303	0.03601	Increased
Pregnant vs Nulliparous	027 L6b EPd Glut	Pallium glutamatergic	002 IT EP-CLA Glut	Pallium glutamatergic	Yes	Slc17a7	Grin1	0.0209	0.01392	-0.006972	0.3064	0.2413	-0.06503	-0.036	Decreased
Pregnant vs Nulliparous	010 IT AON-TT-DP Glut	Pallium glutamatergic	001 CLA-EPd-CTX Car3 Glut	Pallium glutamatergic	Yes	Slc17a7	Gria2	0.008183	0	-0.008183	0.2223	0.1584	-0.06382	-0.036	Decreased
Pregnant vs Nulliparous	053 Sst Gaba	Pallium GABAergic	046 Vip Gaba	Pallium GABAergic	Yes	Slc32a1	Gabra1	0.004641	0.006928	0.002287	0.1679	0.2377	0.0697	0.03599	Increased
Pregnant vs Nulliparous	319 Astro-TE NN	Non-neuronal	005 L5 IT CTX Glut	Pallium glutamatergic	Yes	Slc17a7	Gria2	0.09159	0.1219	0.03027	0.3468	0.3885	0.04171	0.03599	Increased
Pregnant vs Nulliparous	115 MS-SF Bsx Glut	Hypothalamus-extended amygdala	066 NDB-SI-ant Prdm12 Gaba	Hypothalamus-extended amygdala	Yes	Gad2	Gabbr2	0.006031	0.002799	-0.003233	0.1086	0.03988	-0.06875	-0.03599	Decreased
Pregnant vs Nulliparous	041 OB-in Frmd7 Gaba	Subpallium GABAergic	045 OB-STR-CTX Inh IMN	Subpallium GABAergic	Yes	Slc32a1	Gabbr1	0	0.0008445	0.0008445	0.002488	0.07362	0.07114	0.03599	Increased
Pregnant vs Nulliparous	326 OPC NN	Non-neuronal	074 MEA-BST Lhx6 Sp9 Gaba	Hypothalamus-extended amygdala	Yes	Dscam	Dcc	0.2981	0.3627	0.06458	0.01763	0.02501	0.007382	0.03598	Increased
Pregnant vs Nulliparous	124 MPN-MPO-PVpo Hmx2 Glut	Hypothalamus-extended amygdala	106 PVpo-VMPO-MPN Hmx2 Gaba	Hypothalamus-extended amygdala	Yes	Slit2	Dcc	0.1698	0.1086	-0.06112	0.02919	0.01835	-0.01084	-0.03598	Decreased
Pregnant vs Nulliparous	080 CEA-AAA-BST Six3 Sp9 Gaba	Hypothalamus-extended amygdala	082 CEA-BST Ebf1 Pdyn Gaba	Hypothalamus-extended amygdala	Yes	Gad2	Gabrb2	0.004515	0.02635	0.02184	0.03302	0.08313	0.05011	0.03597	Increased
Pregnant vs Nulliparous	080 CEA-AAA-BST Six3 Sp9 Gaba	Hypothalamus-extended amygdala	081 ACB-BST-FS D1 Gaba	Hypothalamus-extended amygdala	Yes	Sptan1	Ptpra	0.005799	0.01984	0.01405	0.07577	0.1337	0.05789	0.03597	Increased
Pregnant vs Nulliparous	318 Astro-NT NN	Non-neuronal	067 LSX Sall3 Pax6 Gaba	Subpallium GABAergic	Yes	Ncan	Cdh2	0.05053	0.01333	-0.03721	0.2813	0.2466	-0.03472	-0.03596	Decreased
Pregnant vs Nulliparous	064 STR-PAL Chst9 Gaba	Subpallium GABAergic	088 BST Tac2 Gaba	Hypothalamus-extended amygdala	Yes	Gad2	Gabrb3	0.01301	0.08191	0.06891	0.001817	0.004835	0.003018	0.03596	Increased
Pregnant vs Nulliparous	006 L4/5 IT CTX Glut	Pallium glutamatergic	008 L2/3 IT ENT Glut	Pallium glutamatergic	Yes	Ncam1	Robo1	0.03629	0	-0.03629	0.03563	0	-0.03563	-0.03596	Decreased
Pregnant vs Nulliparous	002 IT EP-CLA Glut	Pallium glutamatergic	114 COAa-PAA-MEA Barhl2 Glut	Hypothalamus-extended amygdala	Yes	Fgf12	Fgfr2	0.1282	0.05649	-0.07174	0.00184	0.001663	-0.0001774	-0.03596	Decreased
Pregnant vs Nulliparous	085 SI-MPO-LPO Lhx8 Gaba	Hypothalamus-extended amygdala	117 LHA Barhl2 Glut	Hypothalamus-extended amygdala	No	Gad2	Gabrb3	0.02469	0.004867	-0.01982	0.08873	0.03663	-0.0521	-0.03596	Decreased
Pregnant vs Nulliparous	333 Endo NN	Non-neuronal	118 ADP-MPO Trp73 Glut	Hypothalamus-extended amygdala	Yes	Adam10	Nrcam	0.008869	0.01167	0.002799	0.1505	0.2197	0.06912	0.03596	Increased
Pregnant vs Nulliparous	089 PVR Six3 Sox3 Gaba	Hypothalamus-extended amygdala	118 ADP-MPO Trp73 Glut	Hypothalamus-extended amygdala	Yes	Sptan1	Ptpra	0.001968	0.006108	0.00414	0.09184	0.1596	0.06778	0.03596	Increased
Pregnant vs Nulliparous	327 Oligo NN	Non-neuronal	064 STR-PAL Chst9 Gaba	Subpallium GABAergic	Yes	Jam3	Itgb1	0.007783	0.01239	0.004608	0.08728	0.1546	0.0673	0.03596	Increased
Pregnant vs Nulliparous	041 OB-in Frmd7 Gaba	Subpallium GABAergic	071 LSX Prdm12 Zeb2 Gaba	Subpallium GABAergic	Yes	Gad1	Gabbr1	0.001852	0	-0.001852	0.0746	0.00455	-0.07005	-0.03595	Decreased
Pregnant vs Nulliparous	326 OPC NN	Non-neuronal	118 ADP-MPO Trp73 Glut	Hypothalamus-extended amygdala	Yes	App	Vldlr	0.003017	0.01171	0.00869	0.04551	0.1087	0.06321	0.03595	Increased
Pregnant vs Nulliparous	062 STR D2 Gaba	Subpallium GABAergic	045 OB-STR-CTX Inh IMN	Subpallium GABAergic	Yes	App	Lrp1	0.006941	0.01083	0.003885	0.2384	0.3064	0.06801	0.03595	Increased
Pregnant vs Nulliparous	082 CEA-BST Ebf1 Pdyn Gaba	Hypothalamus-extended amygdala	075 MEA-BST Lhx6 Nr2e1 Gaba	Hypothalamus-extended amygdala	Yes	Cntn1	Nrcam	0.03207	0	-0.03207	0.06581	0.02598	-0.03982	-0.03594	Decreased
Pregnant vs Nulliparous	082 CEA-BST Ebf1 Pdyn Gaba	Hypothalamus-extended amygdala	081 ACB-BST-FS D1 Gaba	Hypothalamus-extended amygdala	Yes	Slc32a1	Gabra2	0.004729	0.01976	0.01504	0.1251	0.182	0.05685	0.03594	Increased
Pregnant vs Nulliparous	319 Astro-TE NN	Non-neuronal	071 LSX Prdm12 Zeb2 Gaba	Subpallium GABAergic	Yes	Gad2	Gabbr2	0.0403	0.02011	-0.02019	0.1154	0.06376	-0.05168	-0.03593	Decreased
Pregnant vs Nulliparous	318 Astro-NT NN	Non-neuronal	131 LHA-AHN-PVH Otp Trh Glut	Hypothalamus-extended amygdala	Yes	Vegfa	Nrp1	0	0.001393	0.001393	0.1435	0.2139	0.07047	0.03593	Increased
Pregnant vs Nulliparous	009 L2/3 IT PIR-ENTl Glut	Pallium glutamatergic	027 L6b EPd Glut	Pallium glutamatergic	Yes	Cntn1	Nrcam	0.1693	0.235	0.06561	0.02116	0.0274	0.006238	0.03592	Increased
Pregnant vs Nulliparous	318 Astro-NT NN	Non-neuronal	100 AHN Onecut3 Gaba	Hypothalamus-extended amygdala	No	Gnai2	Chrm1	0	0.003623	0.003623	0.008584	0.0768	0.06822	0.03592	Increased
Pregnant vs Nulliparous	111 TRS-BAC Sln Glut	Hypothalamus-extended amygdala	117 LHA Barhl2 Glut	Hypothalamus-extended amygdala	No	Slc17a6	Gria2	0.005451	0	-0.005451	0.3514	0.285	-0.06639	-0.03592	Decreased
Pregnant vs Nulliparous	064 STR-PAL Chst9 Gaba	Subpallium GABAergic	081 ACB-BST-FS D1 Gaba	Hypothalamus-extended amygdala	Yes	Gad1	Gabbr1	0.03107	0.02007	-0.011	0.1637	0.1029	-0.06083	-0.03591	Decreased
Pregnant vs Nulliparous	070 LSX Prdm12 Slit2 Gaba	Subpallium GABAergic	072 LSX Sall3 Lmo1 Gaba	Subpallium GABAergic	Yes	App	Vldlr	0.01837	0.01076	-0.007602	0.08809	0.02387	-0.06422	-0.03591	Decreased
Pregnant vs Nulliparous	318 Astro-NT NN	Non-neuronal	069 LSX Nkx2-1 Gaba	Subpallium GABAergic	Yes	Csf1	Celsr3	0.0001613	0.02107	0.02091	0.05401	0.1049	0.05091	0.03591	Increased
Pregnant vs Nulliparous	046 Vip Gaba	Pallium GABAergic	075 MEA-BST Lhx6 Nr2e1 Gaba	Hypothalamus-extended amygdala	Yes	Ncam1	Ncam2	0.06612	0	-0.06612	0.008382	0.002696	-0.005686	-0.0359	Decreased
Pregnant vs Nulliparous	318 Astro-NT NN	Non-neuronal	069 LSX Nkx2-1 Gaba	Subpallium GABAergic	Yes	Gnai2	Adcy8	0.0004156	0.001442	0.001026	0.02463	0.09538	0.07076	0.03589	Increased
Pregnant vs Nulliparous	332 SMC NN	Non-neuronal	106 PVpo-VMPO-MPN Hmx2 Gaba	Hypothalamus-extended amygdala	Yes	App	Dcc	0.06796	0.0009448	-0.06702	0.0117	0.00695	-0.004746	-0.03588	Decreased
Pregnant vs Nulliparous	318 Astro-NT NN	Non-neuronal	090 BST-MPN Six3 Nrgn Gaba	Hypothalamus-extended amygdala	Yes	Vegfa	Nrp1	0.009168	0.01199	0.002819	0.2705	0.3394	0.06893	0.03587	Increased
Pregnant vs Nulliparous	333 Endo NN	Non-neuronal	085 SI-MPO-LPO Lhx8 Gaba	Hypothalamus-extended amygdala	Yes	App	Vldlr	0.01131	0.02828	0.01697	0.1839	0.2387	0.05477	0.03587	Increased
Pregnant vs Nulliparous	119 SI-MA-LPO-LHA Skor1 Glut	Hypothalamus-extended amygdala	078 SI-MA-ACB Ebf1 Bnc2 Gaba	Hypothalamus-extended amygdala	Yes	App	Dcc	0.1943	0.1804	-0.0139	0.1343	0.07647	-0.05782	-0.03586	Decreased
Pregnant vs Nulliparous	041 OB-in Frmd7 Gaba	Subpallium GABAergic	071 LSX Prdm12 Zeb2 Gaba	Subpallium GABAergic	Yes	Gad2	Gabbr1	0.002445	0.0004424	-0.002003	0.08857	0.01885	-0.06972	-0.03586	Decreased
Pregnant vs Nulliparous	116 AVPV-MEPO-SFO Tbr1 Glut	Hypothalamus-extended amygdala	117 LHA Barhl2 Glut	Hypothalamus-extended amygdala	No	Ncam1	Fgfr2	0	0.01374	0.01374	0.02798	0.08595	0.05798	0.03586	Increased
Pregnant vs Nulliparous	318 Astro-NT NN	Non-neuronal	082 CEA-BST Ebf1 Pdyn Gaba	Hypothalamus-extended amygdala	Yes	Vegfa	Tyro3	0	0.002383	0.002383	0.1439	0.2132	0.06932	0.03585	Increased
Pregnant vs Nulliparous	060 OT D3 Folh1 Gaba	Subpallium GABAergic	078 SI-MA-ACB Ebf1 Bnc2 Gaba	Hypothalamus-extended amygdala	Yes	Slc32a1	Gabrb2	0	0.009111	0.009111	0.009651	0.07225	0.06259	0.03585	Increased
Pregnant vs Nulliparous	090 BST-MPN Six3 Nrgn Gaba	Hypothalamus-extended amygdala	087 MPN-MPO-LPO Lhx6 Zfhx3 Gaba	Hypothalamus-extended amygdala	No	Ncam1	Robo1	0.04516	0	-0.04516	0.06978	0.04324	-0.02654	-0.03585	Decreased
Pregnant vs Nulliparous	006 L4/5 IT CTX Glut	Pallium glutamatergic	046 Vip Gaba	Pallium GABAergic	Yes	Gstp1	Egfr	0.001411	0.002438	0.001027	0.09362	0.1643	0.07067	0.03585	Increased
Pregnant vs Nulliparous	124 MPN-MPO-PVpo Hmx2 Glut	Hypothalamus-extended amygdala	090 BST-MPN Six3 Nrgn Gaba	Hypothalamus-extended amygdala	Yes	Dscam	Dcc	0.1264	0.06649	-0.05991	0.02805	0.01627	-0.01179	-0.03585	Decreased
Pregnant vs Nulliparous	326 OPC NN	Non-neuronal	118 ADP-MPO Trp73 Glut	Hypothalamus-extended amygdala	Yes	Ntn1	Dcc	0.006514	0.06357	0.05706	0.01681	0.03144	0.01462	0.03584	Increased
Pregnant vs Nulliparous	068 LSX Otx2 Gaba	Subpallium GABAergic	072 LSX Sall3 Lmo1 Gaba	Subpallium GABAergic	Yes	Slc32a1	Gabbr1	0.006916	0.01865	0.01173	0.4673	0.5272	0.05994	0.03584	Increased
Pregnant vs Nulliparous	069 LSX Nkx2-1 Gaba	Subpallium GABAergic	111 TRS-BAC Sln Glut	Hypothalamus-extended amygdala	Yes	Gad1	Gabrb3	0.04732	0	-0.04732	0.06593	0.04159	-0.02434	-0.03583	Decreased
Pregnant vs Nulliparous	119 SI-MA-LPO-LHA Skor1 Glut	Hypothalamus-extended amygdala	057 NDB-SI-MA-STRv Lhx8 Gaba	Subpallium GABAergic	Yes	App	Vldlr	0.02749	0.01795	-0.009536	0.1269	0.06477	-0.06212	-0.03583	Decreased
Pregnant vs Nulliparous	080 CEA-AAA-BST Six3 Sp9 Gaba	Hypothalamus-extended amygdala	119 SI-MA-LPO-LHA Skor1 Glut	Hypothalamus-extended amygdala	Yes	Slc32a1	Gabbr1	0.001804	0.0026	0.0007964	0.07339	0.1442	0.07086	0.03583	Increased
Pregnant vs Nulliparous	063 STR D1 Sema5a Gaba	Subpallium GABAergic	041 OB-in Frmd7 Gaba	Subpallium GABAergic	Yes	Sptbn2	Ptpra	0.000912	0	-0.000912	0.07937	0.008636	-0.07074	-0.03583	Decreased
Pregnant vs Nulliparous	007 L2/3 IT CTX Glut	Pallium glutamatergic	006 L4/5 IT CTX Glut	Pallium glutamatergic	Yes	Slc32a1	Gabra1	0.005489	0.008156	0.002667	0.07395	0.1429	0.06898	0.03582	Increased
Pregnant vs Nulliparous	064 STR-PAL Chst9 Gaba	Subpallium GABAergic	088 BST Tac2 Gaba	Hypothalamus-extended amygdala	Yes	Sema6a	Plxna2	0	0.07081	0.07081	0	0.0008277	0.0008277	0.03582	Increased
Pregnant vs Nulliparous	319 Astro-TE NN	Non-neuronal	049 Lamp5 Gaba	Pallium GABAergic	Yes	Slc17a7	Grik1	0.02668	0.03728	0.0106	0.1526	0.2136	0.06103	0.03581	Increased
Pregnant vs Nulliparous	005 L5 IT CTX Glut	Pallium glutamatergic	050 Lamp5 Lhx6 Gaba	Pallium GABAergic	Yes	Bdnf	Ntrk2	0.01258	0	-0.01258	0.07147	0.01243	-0.05904	-0.03581	Decreased
Pregnant vs Nulliparous	062 STR D2 Gaba	Subpallium GABAergic	078 SI-MA-ACB Ebf1 Bnc2 Gaba	Hypothalamus-extended amygdala	Yes	Gad1	Gabrg2	0.01076	0.04597	0.03521	0	0.0364	0.0364	0.0358	Increased
Pregnant vs Nulliparous	045 OB-STR-CTX Inh IMN	Subpallium GABAergic	041 OB-in Frmd7 Gaba	Subpallium GABAergic	Yes	Serpine2	Lrp1	0	0.004899	0.004899	0.04196	0.1087	0.0667	0.0358	Increased
Pregnant vs Nulliparous	082 CEA-BST Ebf1 Pdyn Gaba	Hypothalamus-extended amygdala	106 PVpo-VMPO-MPN Hmx2 Gaba	Hypothalamus-extended amygdala	Yes	Cntn1	Ptprz1	0	0.06783	0.06783	0.001005	0.004773	0.003768	0.0358	Increased
Pregnant vs Nulliparous	030 L6 CT CTX Glut	Pallium glutamatergic	065 IA Mgp Gaba	Subpallium GABAergic	Yes	Slc17a7	Gria4	0.03577	0.08053	0.04476	0	0.02683	0.02683	0.0358	Increased
Pregnant vs Nulliparous	057 NDB-SI-MA-STRv Lhx8 Gaba	Subpallium GABAergic	053 Sst Gaba	Pallium GABAergic	Yes	Gad2	Gabbr1	0.001055	0	-0.001055	0.0976	0.02709	-0.07051	-0.03578	Decreased
Pregnant vs Nulliparous	062 STR D2 Gaba	Subpallium GABAergic	071 LSX Prdm12 Zeb2 Gaba	Subpallium GABAergic	Yes	Slit3	Robo1	0.1016	0.03567	-0.06591	0.006539	0.0008929	-0.005646	-0.03578	Decreased
Pregnant vs Nulliparous	062 STR D2 Gaba	Subpallium GABAergic	323 Ependymal NN	Non-neuronal	Yes	Rims2	Abca1	0.09106	0.01993	-0.07113	0.02456	0.02414	-0.0004125	-0.03577	Decreased
Pregnant vs Nulliparous	081 ACB-BST-FS D1 Gaba	Hypothalamus-extended amygdala	078 SI-MA-ACB Ebf1 Bnc2 Gaba	Hypothalamus-extended amygdala	Yes	Slc32a1	Gabrg2	0	0.002843	0.002843	0.007302	0.07599	0.06869	0.03577	Increased
Pregnant vs Nulliparous	119 SI-MA-LPO-LHA Skor1 Glut	Hypothalamus-extended amygdala	078 SI-MA-ACB Ebf1 Bnc2 Gaba	Hypothalamus-extended amygdala	Yes	Ncam1	Ptpra	0.05327	0.009856	-0.04342	0.0878	0.0597	-0.0281	-0.03576	Decreased
Pregnant vs Nulliparous	318 Astro-NT NN	Non-neuronal	071 LSX Prdm12 Zeb2 Gaba	Subpallium GABAergic	Yes	Gad2	Gabbr2	0.01011	0.0146	0.004497	0.00975	0.07677	0.06701	0.03576	Increased
Pregnant vs Nulliparous	319 Astro-TE NN	Non-neuronal	008 L2/3 IT ENT Glut	Pallium glutamatergic	Yes	Slc17a7	Gria3	0.003364	0	-0.003364	0.2814	0.2132	-0.06815	-0.03575	Decreased
Pregnant vs Nulliparous	074 MEA-BST Lhx6 Sp9 Gaba	Hypothalamus-extended amygdala	079 CEA-BST Six3 Cyp26b1 Gaba	Hypothalamus-extended amygdala	Yes	Slc32a1	Gabrb3	0.03618	0	-0.03618	0.3368	0.3015	-0.03532	-0.03575	Decreased
Pregnant vs Nulliparous	057 NDB-SI-MA-STRv Lhx8 Gaba	Subpallium GABAergic	056 Sst Chodl Gaba	Subpallium GABAergic	Yes	Gad2	Gabrb2	0.001334	0	-0.001334	0.1132	0.04307	-0.07016	-0.03575	Decreased
Pregnant vs Nulliparous	006 L4/5 IT CTX Glut	Pallium glutamatergic	020 L2/3 IT RSP Glut	Pallium glutamatergic	Yes	Slc32a1	Gabbr1	0.008327	0	-0.008327	0.2714	0.2082	-0.06317	-0.03575	Decreased
Pregnant vs Nulliparous	007 L2/3 IT CTX Glut	Pallium glutamatergic	032 L5 NP CTX Glut	Pallium glutamatergic	Yes	Slc17a7	Grm3	0.04365	0.07134	0.0277	0.004707	0.04848	0.04378	0.03574	Increased
Pregnant vs Nulliparous	060 OT D3 Folh1 Gaba	Subpallium GABAergic	073 MEA-BST Sox6 Gaba	Hypothalamus-extended amygdala	Yes	Gad1	Gabrg3	0.008384	0.0407	0.03232	0.02138	0.06053	0.03915	0.03574	Increased
Pregnant vs Nulliparous	006 L4/5 IT CTX Glut	Pallium glutamatergic	046 Vip Gaba	Pallium GABAergic	Yes	Slc17a7	Grik4	0.04526	0.0751	0.02984	0.2756	0.3172	0.04163	0.03573	Increased
Pregnant vs Nulliparous	069 LSX Nkx2-1 Gaba	Subpallium GABAergic	072 LSX Sall3 Lmo1 Gaba	Subpallium GABAergic	Yes	Ncam1	Ncam2	0.1107	0.07398	-0.03669	0.1496	0.1149	-0.03477	-0.03573	Decreased
Pregnant vs Nulliparous	061 STR D1 Gaba	Subpallium GABAergic	335 BAM NN	Non-neuronal	Yes	Fgf12	Fgfr2	0.08136	0.0151	-0.06626	0.01875	0.01356	-0.005198	-0.03573	Decreased
Pregnant vs Nulliparous	106 PVpo-VMPO-MPN Hmx2 Gaba	Hypothalamus-extended amygdala	086 MPO-ADP Lhx8 Gaba	Hypothalamus-extended amygdala	Yes	Cadm3	Cadm1	0.04128	0.003675	-0.0376	0.08982	0.05597	-0.03385	-0.03573	Decreased
Pregnant vs Nulliparous	319 Astro-TE NN	Non-neuronal	002 IT EP-CLA Glut	Pallium glutamatergic	Yes	Ncam1	Ptpra	0.04139	0.07823	0.03683	0.1636	0.1982	0.03462	0.03573	Increased
Pregnant vs Nulliparous	106 PVpo-VMPO-MPN Hmx2 Gaba	Hypothalamus-extended amygdala	100 AHN Onecut3 Gaba	Hypothalamus-extended amygdala	No	Cntn1	Nrcam	0.03519	0.04811	0.01293	0.1588	0.2173	0.05851	0.03572	Increased
Pregnant vs Nulliparous	002 IT EP-CLA Glut	Pallium glutamatergic	051 Pvalb chandelier Gaba	Pallium GABAergic	Yes	Cntn1	Nrcam	0	0.06673	0.06673	0.01065	0.01535	0.004701	0.03572	Increased
Pregnant vs Nulliparous	060 OT D3 Folh1 Gaba	Subpallium GABAergic	058 PAL-STR Gaba-Chol	Subpallium GABAergic	Yes	Gad2	Gabrb3	0.008693	0.01083	0.002135	0.01949	0.08879	0.0693	0.03572	Increased
Pregnant vs Nulliparous	106 PVpo-VMPO-MPN Hmx2 Gaba	Hypothalamus-extended amygdala	089 PVR Six3 Sox3 Gaba	Hypothalamus-extended amygdala	Yes	App	Aplp2	0.01808	0.004603	-0.01348	0.3485	0.2906	-0.05794	-0.03571	Decreased
Pregnant vs Nulliparous	319 Astro-TE NN	Non-neuronal	010 IT AON-TT-DP Glut	Pallium glutamatergic	Yes	Vegfa	Grin2b	0.04119	0.06165	0.02046	0.2481	0.299	0.05096	0.03571	Increased
Pregnant vs Nulliparous	327 Oligo NN	Non-neuronal	069 LSX Nkx2-1 Gaba	Subpallium GABAergic	Yes	Efnb3	Ephb1	0.001171	0.03543	0.03426	0.09363	0.1308	0.03713	0.0357	Increased
Pregnant vs Nulliparous	319 Astro-TE NN	Non-neuronal	065 IA Mgp Gaba	Subpallium GABAergic	Yes	Cd47	Sirpa	0.02393	0.003474	-0.02046	0.1644	0.1135	-0.05092	-0.03569	Decreased
Pregnant vs Nulliparous	080 CEA-AAA-BST Six3 Sp9 Gaba	Hypothalamus-extended amygdala	055 STR Lhx8 Gaba	Subpallium GABAergic	Yes	App	Aplp2	0.001422	0.0119	0.01048	0.02647	0.08736	0.06089	0.03569	Increased
Pregnant vs Nulliparous	318 Astro-NT NN	Non-neuronal	073 MEA-BST Sox6 Gaba	Hypothalamus-extended amygdala	Yes	Slc32a1	Gabrg2	0	0.02011	0.02011	0.07012	0.1214	0.05126	0.03568	Increased
Pregnant vs Nulliparous	333 Endo NN	Non-neuronal	073 MEA-BST Sox6 Gaba	Hypothalamus-extended amygdala	Yes	Slc17a7	Grin2b	0.06708	0.005759	-0.06132	0.03763	0.0276	-0.01003	-0.03568	Decreased
Pregnant vs Nulliparous	326 OPC NN	Non-neuronal	115 MS-SF Bsx Glut	Hypothalamus-extended amygdala	Yes	Ncam1	Cacna1c	0.1078	0.04333	-0.0645	0.03804	0.03118	-0.006856	-0.03568	Decreased
Pregnant vs Nulliparous	319 Astro-TE NN	Non-neuronal	004 L6 IT CTX Glut	Pallium glutamatergic	Yes	Slc17a7	Grin1	0.02107	0.02398	0.002911	0.2577	0.3261	0.06843	0.03567	Increased
Pregnant vs Nulliparous	124 MPN-MPO-PVpo Hmx2 Glut	Hypothalamus-extended amygdala	085 SI-MPO-LPO Lhx8 Gaba	Hypothalamus-extended amygdala	Yes	Slit2	Dcc	0.09918	0.03248	-0.06669	0.007894	0.003246	-0.004649	-0.03567	Decreased
Pregnant vs Nulliparous	062 STR D2 Gaba	Subpallium GABAergic	075 MEA-BST Lhx6 Nr2e1 Gaba	Hypothalamus-extended amygdala	Yes	Cadm3	Cadm1	0.06468	0	-0.06468	0.009041	0.002381	-0.00666	-0.03567	Decreased
Pregnant vs Nulliparous	062 STR D2 Gaba	Subpallium GABAergic	051 Pvalb chandelier Gaba	Pallium GABAergic	Yes	App	Lrp1	0	0.05142	0.05142	0.001746	0.02166	0.01992	0.03567	Increased
Pregnant vs Nulliparous	085 SI-MPO-LPO Lhx8 Gaba	Hypothalamus-extended amygdala	078 SI-MA-ACB Ebf1 Bnc2 Gaba	Hypothalamus-extended amygdala	Yes	Gad1	Gabrb2	0	0.009006	0.009006	0.03731	0.09963	0.06232	0.03566	Increased
Pregnant vs Nulliparous	067 LSX Sall3 Pax6 Gaba	Subpallium GABAergic	168 SPA-SPFm-SPFp-POL-PIL-PoT Sp9 Glut	Hypothalamus-extended amygdala	No	Gad2	Gabbr1	0.03516	0	-0.03516	0.05419	0.01803	-0.03617	-0.03566	Decreased
Pregnant vs Nulliparous	030 L6 CT CTX Glut	Pallium glutamatergic	001 CLA-EPd-CTX Car3 Glut	Pallium glutamatergic	Yes	Nptx2	Nptxr	0	0.002735	0.002735	0.4356	0.5041	0.06859	0.03566	Increased
Pregnant vs Nulliparous	064 STR-PAL Chst9 Gaba	Subpallium GABAergic	066 NDB-SI-ant Prdm12 Gaba	Hypothalamus-extended amygdala	Yes	Ncam1	Robo1	0.05492	0.09951	0.0446	0.002599	0.02932	0.02672	0.03566	Increased
Pregnant vs Nulliparous	334 Microglia NN	Non-neuronal	075 MEA-BST Lhx6 Nr2e1 Gaba	Hypothalamus-extended amygdala	Yes	Ncam1	Ncam2	0.04945	0	-0.04945	0.02804	0.006193	-0.02185	-0.03565	Decreased
Pregnant vs Nulliparous	030 L6 CT CTX Glut	Pallium glutamatergic	046 Vip Gaba	Pallium GABAergic	Yes	Slc17a7	Grik2	0.07522	0.1441	0.0689	0.2501	0.2525	0.002394	0.03565	Increased
Pregnant vs Nulliparous	006 L4/5 IT CTX Glut	Pallium glutamatergic	032 L5 NP CTX Glut	Pallium glutamatergic	Yes	Dscam	Dcc	0.3573	0.4282	0.07087	0.05187	0.05229	0.0004189	0.03565	Increased
Pregnant vs Nulliparous	080 CEA-AAA-BST Six3 Sp9 Gaba	Hypothalamus-extended amygdala	074 MEA-BST Lhx6 Sp9 Gaba	Hypothalamus-extended amygdala	Yes	Ncam1	Robo1	0.02335	0.05672	0.03337	0.01584	0.05374	0.0379	0.03563	Increased
Pregnant vs Nulliparous	009 L2/3 IT PIR-ENTl Glut	Pallium glutamatergic	050 Lamp5 Lhx6 Gaba	Pallium GABAergic	Yes	Slit3	Robo1	0.06476	0	-0.06476	0.0201	0.0136	-0.006499	-0.03563	Decreased
Pregnant vs Nulliparous	085 SI-MPO-LPO Lhx8 Gaba	Hypothalamus-extended amygdala	075 MEA-BST Lhx6 Nr2e1 Gaba	Hypothalamus-extended amygdala	Yes	Gad2	Gabrb3	0.05972	0	-0.05972	0.1113	0.09978	-0.01154	-0.03563	Decreased
Pregnant vs Nulliparous	327 Oligo NN	Non-neuronal	056 Sst Chodl Gaba	Subpallium GABAergic	Yes	Lgi3	Stx1a	0.00582	0.004929	-0.0008909	0.218	0.1476	-0.07037	-0.03563	Decreased
Pregnant vs Nulliparous	327 Oligo NN	Non-neuronal	118 ADP-MPO Trp73 Glut	Hypothalamus-extended amygdala	Yes	Jam3	Itgb1	0.001921	0.02382	0.0219	0.094	0.1434	0.04936	0.03563	Increased
Pregnant vs Nulliparous	080 CEA-AAA-BST Six3 Sp9 Gaba	Hypothalamus-extended amygdala	088 BST Tac2 Gaba	Hypothalamus-extended amygdala	Yes	Ncam1	Cacna1c	0.01891	0.08534	0.06643	0.00316	0.007981	0.004821	0.03563	Increased
Pregnant vs Nulliparous	327 Oligo NN	Non-neuronal	319 Astro-TE NN	Non-neuronal	Yes	Adam10	Cadm1	0.04695	0.06897	0.02202	0.2632	0.3124	0.04923	0.03563	Increased
Pregnant vs Nulliparous	116 AVPV-MEPO-SFO Tbr1 Glut	Hypothalamus-extended amygdala	115 MS-SF Bsx Glut	Hypothalamus-extended amygdala	Yes	Ncam1	Robo1	0.005542	0.05605	0.05051	0.0255	0.04624	0.02074	0.03562	Increased
Pregnant vs Nulliparous	061 STR D1 Gaba	Subpallium GABAergic	078 SI-MA-ACB Ebf1 Bnc2 Gaba	Hypothalamus-extended amygdala	Yes	Slc32a1	Gabra1	0	0.00206	0.00206	0.0003056	0.06949	0.06918	0.03562	Increased
Pregnant vs Nulliparous	318 Astro-NT NN	Non-neuronal	067 LSX Sall3 Pax6 Gaba	Subpallium GABAergic	Yes	Slit2	Robo1	0.08839	0.02741	-0.06098	0.1017	0.09146	-0.01026	-0.03562	Decreased
Pregnant vs Nulliparous	327 Oligo NN	Non-neuronal	101 ZI Pax6 Gaba	Hypothalamus-extended amygdala	Yes	Gad1	Gabra1	0.01148	0.03987	0.02839	0.04551	0.08835	0.04284	0.03561	Increased
Pregnant vs Nulliparous	319 Astro-TE NN	Non-neuronal	008 L2/3 IT ENT Glut	Pallium glutamatergic	Yes	S100a1	Ryr2	0.006175	0	-0.006175	0.1453	0.0802	-0.06505	-0.03561	Decreased
Pregnant vs Nulliparous	072 LSX Sall3 Lmo1 Gaba	Subpallium GABAergic	069 LSX Nkx2-1 Gaba	Subpallium GABAergic	Yes	Gpc3	Cd81	0.01465	0.0009722	-0.01368	0.07103	0.01349	-0.05755	-0.03561	Decreased
Pregnant vs Nulliparous	002 IT EP-CLA Glut	Pallium glutamatergic	027 L6b EPd Glut	Pallium glutamatergic	Yes	Slc17a7	Grik4	0.1059	0.1393	0.03339	0.3289	0.3667	0.03783	0.03561	Increased
Pregnant vs Nulliparous	049 Lamp5 Gaba	Pallium GABAergic	329 ABC NN	Non-neuronal	No	Ncam1	Cacna1c	0	0.07096	0.07096	0.001848	0.002106	0.0002582	0.03561	Increased
Pregnant vs Nulliparous	323 Ependymal NN	Non-neuronal	075 MEA-BST Lhx6 Nr2e1 Gaba	Hypothalamus-extended amygdala	Yes	App	Aplp2	0.01079	0	-0.01079	0.06755	0.007128	-0.06042	-0.03561	Decreased
Pregnant vs Nulliparous	068 LSX Otx2 Gaba	Subpallium GABAergic	071 LSX Prdm12 Zeb2 Gaba	Subpallium GABAergic	Yes	Slc32a1	Gabra2	0.007581	0.01132	0.003738	0.04479	0.1123	0.06747	0.0356	Increased
Pregnant vs Nulliparous	081 ACB-BST-FS D1 Gaba	Hypothalamus-extended amygdala	078 SI-MA-ACB Ebf1 Bnc2 Gaba	Hypothalamus-extended amygdala	Yes	Gad1	Gabra1	0.001929	0.007275	0.005346	0.005968	0.07181	0.06584	0.03559	Increased
Pregnant vs Nulliparous	004 L6 IT CTX Glut	Pallium glutamatergic	029 L6b CTX Glut	Pallium glutamatergic	Yes	Slc17a7	Grin2b	0.1711	0.2027	0.0316	0.162	0.2015	0.03958	0.03559	Increased
Pregnant vs Nulliparous	030 L6 CT CTX Glut	Pallium glutamatergic	050 Lamp5 Lhx6 Gaba	Pallium GABAergic	Yes	Adam10	Cadm1	0.00122	0.007926	0.006707	0.0108	0.07526	0.06446	0.03558	Increased
Pregnant vs Nulliparous	082 CEA-BST Ebf1 Pdyn Gaba	Hypothalamus-extended amygdala	080 CEA-AAA-BST Six3 Sp9 Gaba	Hypothalamus-extended amygdala	Yes	Efna3	Epha5	0	0.002487	0.002487	0.0689	0.1376	0.06868	0.03558	Increased
Pregnant vs Nulliparous	330 VLMC NN	Non-neuronal	090 BST-MPN Six3 Nrgn Gaba	Hypothalamus-extended amygdala	Yes	Serpine2	Lrp1	0	0.03193	0.03193	0.01215	0.05138	0.03923	0.03558	Increased
Pregnant vs Nulliparous	082 CEA-BST Ebf1 Pdyn Gaba	Hypothalamus-extended amygdala	080 CEA-AAA-BST Six3 Sp9 Gaba	Hypothalamus-extended amygdala	Yes	Rgmb	Bmpr2	0.0004658	0.002705	0.002239	0.0561	0.125	0.06891	0.03557	Increased
Pregnant vs Nulliparous	053 Sst Gaba	Pallium GABAergic	080 CEA-AAA-BST Six3 Sp9 Gaba	Hypothalamus-extended amygdala	Yes	Slc32a1	Gabrb3	0.01017	0.002954	-0.007219	0.09994	0.03603	-0.06391	-0.03556	Decreased
Pregnant vs Nulliparous	325 CHOR NN	Non-neuronal	071 LSX Prdm12 Zeb2 Gaba	Subpallium GABAergic	Yes	App	Lrp1	0.001757	0	-0.001757	0.08855	0.01919	-0.06937	-0.03556	Decreased
Pregnant vs Nulliparous	009 L2/3 IT PIR-ENTl Glut	Pallium glutamatergic	114 COAa-PAA-MEA Barhl2 Glut	Hypothalamus-extended amygdala	Yes	Slc17a6	Gria2	0.01546	0.02035	0.004887	0.2167	0.2829	0.06623	0.03556	Increased
Pregnant vs Nulliparous	327 Oligo NN	Non-neuronal	022 L5 ET CTX Glut	Pallium glutamatergic	Yes	Ncam1	Fgfr2	0.1374	0.1994	0.06205	0.01109	0.02015	0.009062	0.03556	Increased
Pregnant vs Nulliparous	069 LSX Nkx2-1 Gaba	Subpallium GABAergic	066 NDB-SI-ant Prdm12 Gaba	Hypothalamus-extended amygdala	Yes	App	Aplp2	0.03017	0.02381	-0.006357	0.09109	0.02634	-0.06475	-0.03555	Decreased
Pregnant vs Nulliparous	319 Astro-TE NN	Non-neuronal	014 LA-BLA-BMA-PA Glut	Pallium glutamatergic	No	Slc17a7	Gria4	0.01791	0.008932	-0.008977	0.06212	0	-0.06212	-0.03555	Decreased
Pregnant vs Nulliparous	081 ACB-BST-FS D1 Gaba	Hypothalamus-extended amygdala	084 BST-SI-AAA Six3 Slc22a3 Gaba	Hypothalamus-extended amygdala	No	Slit2	App	0	0.05206	0.05206	0	0.01903	0.01903	0.03554	Increased
Pregnant vs Nulliparous	333 Endo NN	Non-neuronal	022 L5 ET CTX Glut	Pallium glutamatergic	Yes	Cxcl12	Itgb1	0.01235	0.02836	0.01601	0.1905	0.2456	0.05505	0.03553	Increased
Pregnant vs Nulliparous	333 Endo NN	Non-neuronal	332 SMC NN	Non-neuronal	Yes	Dll4	Notch3	0.002081	0.004826	0.002745	0.1916	0.2599	0.06831	0.03553	Increased
Pregnant vs Nulliparous	082 CEA-BST Ebf1 Pdyn Gaba	Hypothalamus-extended amygdala	084 BST-SI-AAA Six3 Slc22a3 Gaba	Hypothalamus-extended amygdala	No	Slit2	Dcc	0	0.07042	0.07042	0.004572	0.005204	0.0006323	0.03553	Increased
Pregnant vs Nulliparous	062 STR D2 Gaba	Subpallium GABAergic	060 OT D3 Folh1 Gaba	Subpallium GABAergic	Yes	Slc32a1	Gabra2	0.004767	0.00747	0.002703	0.002674	0.07102	0.06835	0.03552	Increased
Pregnant vs Nulliparous	115 MS-SF Bsx Glut	Hypothalamus-extended amygdala	168 SPA-SPFm-SPFp-POL-PIL-PoT Sp9 Glut	Hypothalamus-extended amygdala	No	Lin7c	Htr2c	0.03505	0	-0.03505	0.0379	0.001916	-0.03599	-0.03552	Decreased
Pregnant vs Nulliparous	062 STR D2 Gaba	Subpallium GABAergic	081 ACB-BST-FS D1 Gaba	Hypothalamus-extended amygdala	Yes	Slit3	Robo2	0.1611	0.2278	0.0667	0.03745	0.04175	0.004304	0.0355	Increased
Pregnant vs Nulliparous	319 Astro-TE NN	Non-neuronal	051 Pvalb chandelier Gaba	Pallium GABAergic	Yes	Gad2	Gabrb3	0.06886	0	-0.06886	0.01619	0.01405	-0.002139	-0.0355	Decreased
Pregnant vs Nulliparous	327 Oligo NN	Non-neuronal	038 DG-PIR Ex IMN	Pallium glutamatergic	No	App	Ncstn	0	0.04892	0.04892	0.2903	0.3124	0.02208	0.0355	Increased
Pregnant vs Nulliparous	319 Astro-TE NN	Non-neuronal	055 STR Lhx8 Gaba	Subpallium GABAergic	Yes	Vegfa	Grin2b	0.04336	0.04781	0.004456	0.06988	0.1364	0.06653	0.0355	Increased
Pregnant vs Nulliparous	082 CEA-BST Ebf1 Pdyn Gaba	Hypothalamus-extended amygdala	084 BST-SI-AAA Six3 Slc22a3 Gaba	Hypothalamus-extended amygdala	No	Agrn	Itgb1	0	0.01444	0.01444	0.01642	0.07296	0.05654	0.03549	Increased
Pregnant vs Nulliparous	326 OPC NN	Non-neuronal	115 MS-SF Bsx Glut	Hypothalamus-extended amygdala	Yes	App	Dcc	0.1027	0.03918	-0.06355	0.01783	0.01041	-0.007417	-0.03548	Decreased
Pregnant vs Nulliparous	062 STR D2 Gaba	Subpallium GABAergic	027 L6b EPd Glut	Pallium glutamatergic	Yes	Gad1	Gabra5	0.003804	0.00704	0.003236	0.1081	0.1758	0.06773	0.03548	Increased
Pregnant vs Nulliparous	319 Astro-TE NN	Non-neuronal	065 IA Mgp Gaba	Subpallium GABAergic	Yes	Agrn	Lrp1	0.004642	0.002958	-0.001684	0.1997	0.1304	-0.06926	-0.03547	Decreased
Pregnant vs Nulliparous	071 LSX Prdm12 Zeb2 Gaba	Subpallium GABAergic	068 LSX Otx2 Gaba	Subpallium GABAergic	Yes	Efna5	Epha5	0.0214	0.08918	0.06778	0.02784	0.031	0.003159	0.03547	Increased
Pregnant vs Nulliparous	009 L2/3 IT PIR-ENTl Glut	Pallium glutamatergic	008 L2/3 IT ENT Glut	Pallium glutamatergic	Yes	Il34	Ptprz1	0.0007697	0	-0.0007697	0.2742	0.204	-0.07017	-0.03547	Decreased
Pregnant vs Nulliparous	326 OPC NN	Non-neuronal	118 ADP-MPO Trp73 Glut	Hypothalamus-extended amygdala	Yes	Gad1	Gabrb3	0.01338	0.04918	0.0358	0.04542	0.08055	0.03513	0.03547	Increased
Pregnant vs Nulliparous	063 STR D1 Sema5a Gaba	Subpallium GABAergic	081 ACB-BST-FS D1 Gaba	Hypothalamus-extended amygdala	Yes	Gad2	Gabrg3	0.03983	0.01518	-0.02465	0.09754	0.05127	-0.04628	-0.03547	Decreased
Pregnant vs Nulliparous	004 L6 IT CTX Glut	Pallium glutamatergic	030 L6 CT CTX Glut	Pallium glutamatergic	Yes	Slc17a7	Gria1	0.1489	0.2122	0.06338	0.5663	0.5739	0.00754	0.03546	Increased
Pregnant vs Nulliparous	030 L6 CT CTX Glut	Pallium glutamatergic	047 Sncg Gaba	Pallium GABAergic	Yes	Spon1	Lrp8	0.005807	0.009043	0.003236	0.06354	0.1312	0.06769	0.03546	Increased
Pregnant vs Nulliparous	327 Oligo NN	Non-neuronal	111 TRS-BAC Sln Glut	Hypothalamus-extended amygdala	Yes	Adam10	Nrcam	0.00878	0	-0.00878	0.2646	0.2025	-0.06214	-0.03546	Decreased
Pregnant vs Nulliparous	060 OT D3 Folh1 Gaba	Subpallium GABAergic	058 PAL-STR Gaba-Chol	Subpallium GABAergic	Yes	Gad2	Gabrg3	0.007895	0.01949	0.01159	0.007316	0.06665	0.05933	0.03546	Increased
Pregnant vs Nulliparous	318 Astro-NT NN	Non-neuronal	078 SI-MA-ACB Ebf1 Bnc2 Gaba	Hypothalamus-extended amygdala	Yes	Fgfr3	Epha4	0	0.03487	0.03487	0.3788	0.4148	0.03605	0.03546	Increased
Pregnant vs Nulliparous	327 Oligo NN	Non-neuronal	117 LHA Barhl2 Glut	Hypothalamus-extended amygdala	No	Vegfa	Itgb1	0	0.02251	0.02251	0.0368	0.08521	0.04841	0.03546	Increased
Pregnant vs Nulliparous	057 NDB-SI-MA-STRv Lhx8 Gaba	Subpallium GABAergic	058 PAL-STR Gaba-Chol	Subpallium GABAergic	Yes	App	Aplp2	0.006911	0.002858	-0.004053	0.4322	0.3654	-0.06686	-0.03546	Decreased
Pregnant vs Nulliparous	055 STR Lhx8 Gaba	Subpallium GABAergic	101 ZI Pax6 Gaba	Hypothalamus-extended amygdala	Yes	Gad1	Gabra1	0.01893	0.001217	-0.01771	0.06169	0.008491	-0.0532	-0.03546	Decreased
Pregnant vs Nulliparous	064 STR-PAL Chst9 Gaba	Subpallium GABAergic	060 OT D3 Folh1 Gaba	Subpallium GABAergic	Yes	Gad2	Gabra2	0.09524	0.02676	-0.06848	0.008622	0.006199	-0.002423	-0.03545	Decreased
Pregnant vs Nulliparous	326 OPC NN	Non-neuronal	168 SPA-SPFm-SPFp-POL-PIL-PoT Sp9 Glut	Hypothalamus-extended amygdala	No	Ncam1	Ptpra	0.003253	0	-0.003253	0.1343	0.06665	-0.06764	-0.03545	Decreased
Pregnant vs Nulliparous	060 OT D3 Folh1 Gaba	Subpallium GABAergic	080 CEA-AAA-BST Six3 Sp9 Gaba	Hypothalamus-extended amygdala	Yes	App	Dcc	0.07164	0.07781	0.006169	0.04426	0.109	0.06472	0.03544	Increased
Pregnant vs Nulliparous	009 L2/3 IT PIR-ENTl Glut	Pallium glutamatergic	114 COAa-PAA-MEA Barhl2 Glut	Hypothalamus-extended amygdala	Yes	Ncam1	Ptprz1	0.065	0.09496	0.02996	0.04404	0.08496	0.04092	0.03544	Increased
Pregnant vs Nulliparous	061 STR D1 Gaba	Subpallium GABAergic	050 Lamp5 Lhx6 Gaba	Pallium GABAergic	Yes	Ncam1	Robo1	0.05026	0.095	0.04475	0.04392	0.07004	0.02613	0.03544	Increased
Pregnant vs Nulliparous	326 OPC NN	Non-neuronal	115 MS-SF Bsx Glut	Hypothalamus-extended amygdala	Yes	Ncam1	Ncam2	0.09727	0.0617	-0.03557	0.1229	0.08761	-0.03528	-0.03542	Decreased
Pregnant vs Nulliparous	085 SI-MPO-LPO Lhx8 Gaba	Hypothalamus-extended amygdala	106 PVpo-VMPO-MPN Hmx2 Gaba	Hypothalamus-extended amygdala	Yes	Ncam1	Robo1	0.1165	0.04985	-0.06663	0.05955	0.05535	-0.004201	-0.03542	Decreased
Pregnant vs Nulliparous	327 Oligo NN	Non-neuronal	080 CEA-AAA-BST Six3 Sp9 Gaba	Hypothalamus-extended amygdala	Yes	Slc17a7	Gria2	0.08803	0.06995	-0.01808	0.1404	0.08767	-0.05275	-0.03542	Decreased
Pregnant vs Nulliparous	318 Astro-NT NN	Non-neuronal	065 IA Mgp Gaba	Subpallium GABAergic	Yes	Vegfa	Nrp2	0.001731	0	-0.001731	0.1135	0.04436	-0.06909	-0.03541	Decreased
Pregnant vs Nulliparous	061 STR D1 Gaba	Subpallium GABAergic	049 Lamp5 Gaba	Pallium GABAergic	Yes	Cntn1	Nrcam	0.05022	0.02898	-0.02123	0.1202	0.07066	-0.04959	-0.03541	Decreased
Pregnant vs Nulliparous	326 OPC NN	Non-neuronal	072 LSX Sall3 Lmo1 Gaba	Subpallium GABAergic	Yes	Cntn1	Nrcam	0.04697	0.1056	0.05864	0.1323	0.1445	0.01217	0.03541	Increased
Pregnant vs Nulliparous	323 Ependymal NN	Non-neuronal	107 DMH Hmx2 Gaba	Hypothalamus-extended amygdala	Yes	Rtn4	Lingo1	0.02244	0	-0.02244	0.1226	0.07428	-0.04835	-0.03539	Decreased
Pregnant vs Nulliparous	330 VLMC NN	Non-neuronal	078 SI-MA-ACB Ebf1 Bnc2 Gaba	Hypothalamus-extended amygdala	Yes	Il34	Ptprz1	0.001089	0	-0.001089	0.09303	0.02335	-0.06968	-0.03538	Decreased
Pregnant vs Nulliparous	319 Astro-TE NN	Non-neuronal	041 OB-in Frmd7 Gaba	Subpallium GABAergic	Yes	Rtn4	Cntnap1	0.01068	0.001338	-0.009344	0.06408	0.002663	-0.06142	-0.03538	Decreased
Pregnant vs Nulliparous	106 PVpo-VMPO-MPN Hmx2 Gaba	Hypothalamus-extended amygdala	090 BST-MPN Six3 Nrgn Gaba	Hypothalamus-extended amygdala	Yes	Cntn1	Ptprz1	0.00261	0.0005755	-0.002035	0.1275	0.05876	-0.06872	-0.03538	Decreased
Pregnant vs Nulliparous	319 Astro-TE NN	Non-neuronal	068 LSX Otx2 Gaba	Subpallium GABAergic	Yes	Sirpa	Cd47	0.01148	0.003211	-0.008267	0.1457	0.08323	-0.06248	-0.03537	Decreased
Pregnant vs Nulliparous	115 MS-SF Bsx Glut	Hypothalamus-extended amygdala	066 NDB-SI-ant Prdm12 Gaba	Hypothalamus-extended amygdala	Yes	Slc17a6	Gria2	0.01165	0	-0.01165	0.2213	0.1622	-0.05909	-0.03537	Decreased
Pregnant vs Nulliparous	068 LSX Otx2 Gaba	Subpallium GABAergic	069 LSX Nkx2-1 Gaba	Subpallium GABAergic	Yes	Gad1	Gabra2	0.01312	0.02018	0.007063	0.09825	0.1619	0.06367	0.03537	Increased
Pregnant vs Nulliparous	007 L2/3 IT CTX Glut	Pallium glutamatergic	319 Astro-TE NN	Non-neuronal	Yes	Fgf12	Fgfr2	0.2035	0.2528	0.04935	0.1235	0.1449	0.02138	0.03537	Increased
Pregnant vs Nulliparous	069 LSX Nkx2-1 Gaba	Subpallium GABAergic	074 MEA-BST Lhx6 Sp9 Gaba	Hypothalamus-extended amygdala	Yes	Dscam	Dcc	0.02868	0.09772	0.06904	0.0007377	0.002413	0.001676	0.03536	Increased
Pregnant vs Nulliparous	022 L5 ET CTX Glut	Pallium glutamatergic	050 Lamp5 Lhx6 Gaba	Pallium GABAergic	Yes	Slc17a7	Grin2b	0.02871	0.008796	-0.01992	0.09652	0.04572	-0.0508	-0.03536	Decreased
Pregnant vs Nulliparous	010 IT AON-TT-DP Glut	Pallium glutamatergic	080 CEA-AAA-BST Six3 Sp9 Gaba	Hypothalamus-extended amygdala	Yes	Slc17a7	Gria2	0.01175	0.001539	-0.01021	0.1313	0.0708	-0.06047	-0.03534	Decreased
Pregnant vs Nulliparous	319 Astro-TE NN	Non-neuronal	008 L2/3 IT ENT Glut	Pallium glutamatergic	Yes	Ncam1	Ptprz1	0.001124	0	-0.001124	0.1106	0.04108	-0.06954	-0.03533	Decreased
Pregnant vs Nulliparous	064 STR-PAL Chst9 Gaba	Subpallium GABAergic	068 LSX Otx2 Gaba	Subpallium GABAergic	Yes	Ncam1	Fgfr2	0.07046	0	-0.07046	0.0002024	0	-0.0002024	-0.03533	Decreased
Pregnant vs Nulliparous	319 Astro-TE NN	Non-neuronal	014 LA-BLA-BMA-PA Glut	Pallium glutamatergic	No	Cntn1	Ptprz1	0.0007415	0	-0.0007415	0.06992	0	-0.06992	-0.03533	Decreased
Pregnant vs Nulliparous	124 MPN-MPO-PVpo Hmx2 Glut	Hypothalamus-extended amygdala	101 ZI Pax6 Gaba	Hypothalamus-extended amygdala	Yes	Cd47	Sirpa	0.006644	0.0008463	-0.005797	0.1102	0.04537	-0.06485	-0.03532	Decreased
Pregnant vs Nulliparous	331 Peri NN	Non-neuronal	168 SPA-SPFm-SPFp-POL-PIL-PoT Sp9 Glut	Hypothalamus-extended amygdala	No	App	Aplp2	0.03273	0	-0.03273	0.08684	0.04893	-0.03791	-0.03532	Decreased
Pregnant vs Nulliparous	334 Microglia NN	Non-neuronal	074 MEA-BST Lhx6 Sp9 Gaba	Hypothalamus-extended amygdala	Yes	Slc17a7	Gria2	0.02156	0.08362	0.06206	0.01651	0.0251	0.008585	0.03532	Increased
Pregnant vs Nulliparous	056 Sst Chodl Gaba	Subpallium GABAergic	051 Pvalb chandelier Gaba	Pallium GABAergic	Yes	Ncam1	Robo1	0	0.06985	0.06985	0	0.0007877	0.0007877	0.03532	Increased
Pregnant vs Nulliparous	002 IT EP-CLA Glut	Pallium glutamatergic	114 COAa-PAA-MEA Barhl2 Glut	Hypothalamus-extended amygdala	Yes	Sirpa	Cd47	0.004152	0.02069	0.01653	0.1065	0.1606	0.0541	0.03532	Increased
Pregnant vs Nulliparous	080 CEA-AAA-BST Six3 Sp9 Gaba	Hypothalamus-extended amygdala	065 IA Mgp Gaba	Subpallium GABAergic	Yes	Ncam1	Ptpra	0.002723	0.0042	0.001476	0.05341	0.1226	0.06915	0.03531	Increased
Pregnant vs Nulliparous	086 MPO-ADP Lhx8 Gaba	Hypothalamus-extended amygdala	101 ZI Pax6 Gaba	Hypothalamus-extended amygdala	Yes	Ncam1	Ptpra	0.004548	0.005493	0.0009445	0.03922	0.1089	0.06967	0.03531	Increased
Pregnant vs Nulliparous	062 STR D2 Gaba	Subpallium GABAergic	081 ACB-BST-FS D1 Gaba	Hypothalamus-extended amygdala	Yes	Ncam1	Fgfr2	0.08889	0.1576	0.06874	0.004622	0.006483	0.001861	0.0353	Increased
Pregnant vs Nulliparous	060 OT D3 Folh1 Gaba	Subpallium GABAergic	119 SI-MA-LPO-LHA Skor1 Glut	Hypothalamus-extended amygdala	Yes	App	Dcc	0.07003	0.09542	0.02539	0.005885	0.05109	0.0452	0.0353	Increased
Pregnant vs Nulliparous	006 L4/5 IT CTX Glut	Pallium glutamatergic	005 L5 IT CTX Glut	Pallium glutamatergic	Yes	Slc32a1	Gabra1	0.008876	0.01267	0.003792	0.07716	0.144	0.0668	0.0353	Increased
Pregnant vs Nulliparous	107 DMH Hmx2 Gaba	Hypothalamus-extended amygdala	106 PVpo-VMPO-MPN Hmx2 Gaba	Hypothalamus-extended amygdala	Yes	Ncam1	Ncam2	0.02689	0.0485	0.02161	0.03728	0.08625	0.04897	0.03529	Increased
Pregnant vs Nulliparous	327 Oligo NN	Non-neuronal	064 STR-PAL Chst9 Gaba	Subpallium GABAergic	Yes	Csf1	Sirpa	0.004046	0.007546	0.0035	0.2198	0.2869	0.06708	0.03529	Increased
Pregnant vs Nulliparous	330 VLMC NN	Non-neuronal	081 ACB-BST-FS D1 Gaba	Hypothalamus-extended amygdala	Yes	Igf2	Igf1r	0.0002186	0.007035	0.006817	0.03508	0.09884	0.06376	0.03529	Increased
Pregnant vs Nulliparous	007 L2/3 IT CTX Glut	Pallium glutamatergic	047 Sncg Gaba	Pallium GABAergic	Yes	Cadm3	Cadm1	0.0349	0.05762	0.02272	0.1488	0.1967	0.04786	0.03529	Increased
Pregnant vs Nulliparous	056 Sst Chodl Gaba	Subpallium GABAergic	075 MEA-BST Lhx6 Nr2e1 Gaba	Hypothalamus-extended amygdala	Yes	Slc32a1	Gabrb3	0.005511	0	-0.005511	0.08046	0.01541	-0.06504	-0.03528	Decreased
Pregnant vs Nulliparous	058 PAL-STR Gaba-Chol	Subpallium GABAergic	078 SI-MA-ACB Ebf1 Bnc2 Gaba	Hypothalamus-extended amygdala	Yes	Gad2	Gabbr1	0	0.006307	0.006307	0.08222	0.1465	0.06424	0.03527	Increased
Pregnant vs Nulliparous	061 STR D1 Gaba	Subpallium GABAergic	049 Lamp5 Gaba	Pallium GABAergic	Yes	App	Lrp1	0.02145	0.01517	-0.006282	0.1664	0.1022	-0.06424	-0.03526	Decreased
Pregnant vs Nulliparous	124 MPN-MPO-PVpo Hmx2 Glut	Hypothalamus-extended amygdala	107 DMH Hmx2 Gaba	Hypothalamus-extended amygdala	Yes	Ncam1	Ptprz1	0.1149	0.06606	-0.04883	0.3597	0.338	-0.02167	-0.03525	Decreased
Pregnant vs Nulliparous	124 MPN-MPO-PVpo Hmx2 Glut	Hypothalamus-extended amygdala	131 LHA-AHN-PVH Otp Trh Glut	Hypothalamus-extended amygdala	Yes	Slit3	Robo1	0	0.05797	0.05797	0.01265	0.02517	0.01252	0.03525	Increased
Pregnant vs Nulliparous	056 Sst Chodl Gaba	Subpallium GABAergic	060 OT D3 Folh1 Gaba	Subpallium GABAergic	Yes	Ncam1	Robo1	0.003389	0.06879	0.06541	0.01558	0.02065	0.005077	0.03524	Increased
Pregnant vs Nulliparous	333 Endo NN	Non-neuronal	030 L6 CT CTX Glut	Pallium glutamatergic	Yes	Col4a1	Cd47	0.01558	0.02097	0.005383	0.2635	0.3286	0.06508	0.03523	Increased
Pregnant vs Nulliparous	124 MPN-MPO-PVpo Hmx2 Glut	Hypothalamus-extended amygdala	131 LHA-AHN-PVH Otp Trh Glut	Hypothalamus-extended amygdala	Yes	Slc17a6	Grin2a	0	0.005589	0.005589	0.05483	0.1197	0.06488	0.03523	Increased
Pregnant vs Nulliparous	069 LSX Nkx2-1 Gaba	Subpallium GABAergic	111 TRS-BAC Sln Glut	Hypothalamus-extended amygdala	Yes	App	Aplp2	0.03309	0	-0.03309	0.08085	0.04348	-0.03737	-0.03523	Decreased
Pregnant vs Nulliparous	331 Peri NN	Non-neuronal	065 IA Mgp Gaba	Subpallium GABAergic	Yes	Gpc3	Lrp1	0	0.00181	0.00181	0.004398	0.07305	0.06865	0.03523	Increased
Pregnant vs Nulliparous	319 Astro-TE NN	Non-neuronal	067 LSX Sall3 Pax6 Gaba	Subpallium GABAergic	Yes	Ncam1	Gfra1	0.03084	0.01675	-0.01409	0.3455	0.2891	-0.05636	-0.03523	Decreased
Pregnant vs Nulliparous	333 Endo NN	Non-neuronal	012 MEA Slc17a7 Glut	Pallium glutamatergic	No	Sema6a	Plxna2	0.02104	0	-0.02104	0.07527	0.02587	-0.0494	-0.03522	Decreased
Pregnant vs Nulliparous	124 MPN-MPO-PVpo Hmx2 Glut	Hypothalamus-extended amygdala	107 DMH Hmx2 Gaba	Hypothalamus-extended amygdala	Yes	Efna5	Ephb1	0	0.01462	0.01462	0.02086	0.07668	0.05582	0.03522	Increased
Pregnant vs Nulliparous	333 Endo NN	Non-neuronal	086 MPO-ADP Lhx8 Gaba	Hypothalamus-extended amygdala	Yes	App	Aplp2	0.08766	0.02158	-0.06608	0.5444	0.54	-0.004355	-0.03522	Decreased
Pregnant vs Nulliparous	088 BST Tac2 Gaba	Hypothalamus-extended amygdala	074 MEA-BST Lhx6 Sp9 Gaba	Hypothalamus-extended amygdala	Yes	Gad2	Gabbr1	0	0.002708	0.002708	0.06117	0.1289	0.06771	0.03521	Increased
Pregnant vs Nulliparous	318 Astro-NT NN	Non-neuronal	168 SPA-SPFm-SPFp-POL-PIL-PoT Sp9 Glut	Hypothalamus-extended amygdala	No	Slc32a1	Gabbr2	0.05976	0	-0.05976	0.06276	0.05211	-0.01065	-0.03521	Decreased
Pregnant vs Nulliparous	319 Astro-TE NN	Non-neuronal	041 OB-in Frmd7 Gaba	Subpallium GABAergic	Yes	Pltp	Abca1	0.001394	0	-0.001394	0.1569	0.0879	-0.06901	-0.0352	Decreased
Pregnant vs Nulliparous	068 LSX Otx2 Gaba	Subpallium GABAergic	090 BST-MPN Six3 Nrgn Gaba	Hypothalamus-extended amygdala	Yes	Cntn1	Ptprz1	0.01585	0.007986	-0.007865	0.1664	0.1038	-0.06253	-0.0352	Decreased
Pregnant vs Nulliparous	085 SI-MPO-LPO Lhx8 Gaba	Hypothalamus-extended amygdala	107 DMH Hmx2 Gaba	Hypothalamus-extended amygdala	Yes	Efna5	Ephb2	0.06283	0.002897	-0.05993	0.0133	0.002842	-0.01046	-0.0352	Decreased
Pregnant vs Nulliparous	119 SI-MA-LPO-LHA Skor1 Glut	Hypothalamus-extended amygdala	107 DMH Hmx2 Gaba	Hypothalamus-extended amygdala	Yes	App	Aplp2	0.05557	0	-0.05557	0.0179	0.003077	-0.01482	-0.03519	Decreased
Pregnant vs Nulliparous	124 MPN-MPO-PVpo Hmx2 Glut	Hypothalamus-extended amygdala	106 PVpo-VMPO-MPN Hmx2 Gaba	Hypothalamus-extended amygdala	Yes	App	Vldlr	0.08167	0.03285	-0.04882	0.3222	0.3007	-0.02156	-0.03519	Decreased
Pregnant vs Nulliparous	319 Astro-TE NN	Non-neuronal	060 OT D3 Folh1 Gaba	Subpallium GABAergic	Yes	Ncam1	Gfra1	0.02838	0.02152	-0.00686	0.2456	0.1821	-0.06351	-0.03519	Decreased
Pregnant vs Nulliparous	326 OPC NN	Non-neuronal	003 L5/6 IT TPE-ENT Glut	Pallium glutamatergic	Yes	Ncam1	Ncam2	0.009993	0.05457	0.04457	0.1059	0.1317	0.02579	0.03518	Increased
Pregnant vs Nulliparous	009 L2/3 IT PIR-ENTl Glut	Pallium glutamatergic	065 IA Mgp Gaba	Subpallium GABAergic	Yes	Slc17a7	Grm8	0.01384	0.02971	0.01587	0.1189	0.1734	0.05449	0.03518	Increased
Pregnant vs Nulliparous	030 L6 CT CTX Glut	Pallium glutamatergic	053 Sst Gaba	Pallium GABAergic	Yes	Slc17a7	Gria3	0.1438	0.1774	0.03367	0.3968	0.4335	0.03668	0.03518	Increased
Pregnant vs Nulliparous	327 Oligo NN	Non-neuronal	057 NDB-SI-MA-STRv Lhx8 Gaba	Subpallium GABAergic	Yes	Rtn4	Cntnap1	0.06642	0.06244	-0.00398	0.2896	0.2232	-0.06637	-0.03518	Decreased
Pregnant vs Nulliparous	066 NDB-SI-ant Prdm12 Gaba	Hypothalamus-extended amygdala	115 MS-SF Bsx Glut	Hypothalamus-extended amygdala	Yes	Fgf1	Fgfr2	0.08116	0.01167	-0.06949	0.002039	0.001193	-0.0008455	-0.03517	Decreased
Pregnant vs Nulliparous	082 CEA-BST Ebf1 Pdyn Gaba	Hypothalamus-extended amygdala	054 STR Prox1 Lhx6 Gaba	Subpallium GABAergic	Yes	Slc32a1	Gabbr1	0.003496	0.01685	0.01335	0.3008	0.3577	0.05698	0.03516	Increased
Pregnant vs Nulliparous	006 L4/5 IT CTX Glut	Pallium glutamatergic	020 L2/3 IT RSP Glut	Pallium glutamatergic	Yes	Serpine2	Lrp1	0.006723	0	-0.006723	0.2251	0.1615	-0.06359	-0.03516	Decreased
Pregnant vs Nulliparous	124 MPN-MPO-PVpo Hmx2 Glut	Hypothalamus-extended amygdala	107 DMH Hmx2 Gaba	Hypothalamus-extended amygdala	Yes	Adam10	Nrcam	0.01673	0.02002	0.003293	0.114	0.181	0.06702	0.03516	Increased
Pregnant vs Nulliparous	061 STR D1 Gaba	Subpallium GABAergic	002 IT EP-CLA Glut	Pallium glutamatergic	Yes	Gad2	Gabra1	0.007265	0.008321	0.001055	0.0509	0.1201	0.06925	0.03515	Increased
Pregnant vs Nulliparous	010 IT AON-TT-DP Glut	Pallium glutamatergic	012 MEA Slc17a7 Glut	Pallium glutamatergic	No	Cntn1	Nrcam	0.006509	0	-0.006509	0.1411	0.07727	-0.06379	-0.03515	Decreased
Pregnant vs Nulliparous	319 Astro-TE NN	Non-neuronal	079 CEA-BST Six3 Cyp26b1 Gaba	Hypothalamus-extended amygdala	Yes	Ncam1	Fgfr2	0.08043	0.0197	-0.06073	0.01235	0.002782	-0.009566	-0.03515	Decreased
Pregnant vs Nulliparous	030 L6 CT CTX Glut	Pallium glutamatergic	047 Sncg Gaba	Pallium GABAergic	Yes	Slc17a7	Grin2b	0.1364	0.1583	0.02194	0.2928	0.3412	0.04835	0.03515	Increased
Pregnant vs Nulliparous	326 OPC NN	Non-neuronal	100 AHN Onecut3 Gaba	Hypothalamus-extended amygdala	No	Fgf2	Fgfr2	0	0.06137	0.06137	0	0.008922	0.008922	0.03515	Increased
Pregnant vs Nulliparous	062 STR D2 Gaba	Subpallium GABAergic	081 ACB-BST-FS D1 Gaba	Hypothalamus-extended amygdala	Yes	Sptbn2	Ptpra	0.0224	0.03385	0.01144	0.05928	0.1181	0.05885	0.03515	Increased
Pregnant vs Nulliparous	062 STR D2 Gaba	Subpallium GABAergic	002 IT EP-CLA Glut	Pallium glutamatergic	Yes	Slc32a1	Gabrb2	0.005765	0.01068	0.004914	0.05562	0.121	0.06537	0.03514	Increased
Pregnant vs Nulliparous	318 Astro-NT NN	Non-neuronal	060 OT D3 Folh1 Gaba	Subpallium GABAergic	Yes	Ncam1	Ptprz1	0.01858	0.04491	0.02633	0.05049	0.09442	0.04393	0.03513	Increased
Pregnant vs Nulliparous	327 Oligo NN	Non-neuronal	117 LHA Barhl2 Glut	Hypothalamus-extended amygdala	No	Sirpa	Cd47	0.008909	0.0179	0.008991	0.0707	0.132	0.06127	0.03513	Increased
Pregnant vs Nulliparous	333 Endo NN	Non-neuronal	062 STR D2 Gaba	Subpallium GABAergic	Yes	Cxcl12	Itga5	0.008429	0.01047	0.002044	0.1623	0.2305	0.06821	0.03513	Increased
Pregnant vs Nulliparous	115 MS-SF Bsx Glut	Hypothalamus-extended amygdala	070 LSX Prdm12 Slit2 Gaba	Subpallium GABAergic	Yes	Slc17a7	Gria4	0.0004339	0.001754	0.00132	0.005617	0.07453	0.06891	0.03512	Increased
Pregnant vs Nulliparous	030 L6 CT CTX Glut	Pallium glutamatergic	032 L5 NP CTX Glut	Pallium glutamatergic	Yes	Sirpa	Cd47	0.03869	0.05417	0.01548	0.5101	0.5648	0.05473	0.03511	Increased
Pregnant vs Nulliparous	323 Ependymal NN	Non-neuronal	325 CHOR NN	Non-neuronal	Yes	Adam10	Notch2	0.003803	0	-0.003803	0.3092	0.2428	-0.06641	-0.03511	Decreased
Pregnant vs Nulliparous	045 OB-STR-CTX Inh IMN	Subpallium GABAergic	038 DG-PIR Ex IMN	Pallium glutamatergic	No	Cntn1	Ptprz1	0	0.006447	0.006447	0.05585	0.1196	0.06375	0.0351	Increased
Pregnant vs Nulliparous	327 Oligo NN	Non-neuronal	073 MEA-BST Sox6 Gaba	Hypothalamus-extended amygdala	Yes	Slc17a7	Gria2	0.1132	0.04806	-0.06516	0.08087	0.07583	-0.005042	-0.0351	Decreased
Pregnant vs Nulliparous	082 CEA-BST Ebf1 Pdyn Gaba	Hypothalamus-extended amygdala	074 MEA-BST Lhx6 Sp9 Gaba	Hypothalamus-extended amygdala	Yes	Gad1	Gabrg1	0.02607	0.002245	-0.02383	0.6041	0.5577	-0.04637	-0.0351	Decreased
Pregnant vs Nulliparous	062 STR D2 Gaba	Subpallium GABAergic	078 SI-MA-ACB Ebf1 Bnc2 Gaba	Hypothalamus-extended amygdala	Yes	Gad1	Gabrb2	0.01661	0.06504	0.04844	0	0.02175	0.02175	0.03509	Increased
Pregnant vs Nulliparous	318 Astro-NT NN	Non-neuronal	064 STR-PAL Chst9 Gaba	Subpallium GABAergic	Yes	Ncam1	Ptpra	0.02352	0.02795	0.004428	0.05705	0.1228	0.06575	0.03509	Increased
Pregnant vs Nulliparous	085 SI-MPO-LPO Lhx8 Gaba	Hypothalamus-extended amygdala	107 DMH Hmx2 Gaba	Hypothalamus-extended amygdala	Yes	Efna5	Epha4	0.06283	0	-0.06283	0.01282	0.005476	-0.007347	-0.03509	Decreased
Pregnant vs Nulliparous	327 Oligo NN	Non-neuronal	049 Lamp5 Gaba	Pallium GABAergic	Yes	Slc17a7	Gria3	0.02839	0.09769	0.06931	0.02481	0.02567	0.0008668	0.03509	Increased
Pregnant vs Nulliparous	062 STR D2 Gaba	Subpallium GABAergic	063 STR D1 Sema5a Gaba	Subpallium GABAergic	Yes	Gad1	Grm4	0.01671	0.0289	0.01219	0.2198	0.2778	0.05799	0.03509	Increased
Pregnant vs Nulliparous	106 PVpo-VMPO-MPN Hmx2 Gaba	Hypothalamus-extended amygdala	329 ABC NN	Non-neuronal	No	Agrn	Lrp1	0	0.01267	0.01267	0	0.0575	0.0575	0.03508	Increased
Pregnant vs Nulliparous	318 Astro-NT NN	Non-neuronal	072 LSX Sall3 Lmo1 Gaba	Subpallium GABAergic	Yes	L1cam	Cntn1	0	0.06315	0.06315	0.009321	0.01634	0.007022	0.03508	Increased
Pregnant vs Nulliparous	333 Endo NN	Non-neuronal	055 STR Lhx8 Gaba	Subpallium GABAergic	Yes	Vwf	Lrp1	0.004589	0.006945	0.002357	0.1397	0.2075	0.06781	0.03508	Increased
Pregnant vs Nulliparous	327 Oligo NN	Non-neuronal	111 TRS-BAC Sln Glut	Hypothalamus-extended amygdala	Yes	Gnai2	Igf1r	0.004534	0	-0.004534	0.1557	0.09008	-0.06563	-0.03508	Decreased
Pregnant vs Nulliparous	004 L6 IT CTX Glut	Pallium glutamatergic	020 L2/3 IT RSP Glut	Pallium glutamatergic	Yes	Slc17a7	Grm2	0.003587	0	-0.003587	0.1009	0.03435	-0.06657	-0.03508	Decreased
Pregnant vs Nulliparous	009 L2/3 IT PIR-ENTl Glut	Pallium glutamatergic	081 ACB-BST-FS D1 Gaba	Hypothalamus-extended amygdala	Yes	Slc17a7	Grik2	0.05603	0.003967	-0.05206	0.04293	0.02486	-0.01807	-0.03507	Decreased
Pregnant vs Nulliparous	069 LSX Nkx2-1 Gaba	Subpallium GABAergic	089 PVR Six3 Sox3 Gaba	Hypothalamus-extended amygdala	Yes	App	Lrp1	0.003135	0.07106	0.06793	0.0234	0.02561	0.002208	0.03507	Increased
Pregnant vs Nulliparous	080 CEA-AAA-BST Six3 Sp9 Gaba	Hypothalamus-extended amygdala	119 SI-MA-LPO-LHA Skor1 Glut	Hypothalamus-extended amygdala	Yes	Slc32a1	Gabra1	4.888e-05	0.002707	0.002658	0.05072	0.1182	0.06747	0.03507	Increased
Pregnant vs Nulliparous	062 STR D2 Gaba	Subpallium GABAergic	078 SI-MA-ACB Ebf1 Bnc2 Gaba	Hypothalamus-extended amygdala	Yes	Gad1	Gabrb3	0.03762	0.09496	0.05735	0	0.01278	0.01278	0.03506	Increased
Pregnant vs Nulliparous	022 L5 ET CTX Glut	Pallium glutamatergic	020 L2/3 IT RSP Glut	Pallium glutamatergic	Yes	Ncam1	Ncam2	0.04538	0	-0.04538	0.03634	0.01159	-0.02474	-0.03506	Decreased
Pregnant vs Nulliparous	057 NDB-SI-MA-STRv Lhx8 Gaba	Subpallium GABAergic	074 MEA-BST Lhx6 Sp9 Gaba	Hypothalamus-extended amygdala	Yes	Gad2	Gabbr1	0.008866	0.001304	-0.007562	0.1055	0.04298	-0.06256	-0.03506	Decreased
Pregnant vs Nulliparous	030 L6 CT CTX Glut	Pallium glutamatergic	047 Sncg Gaba	Pallium GABAergic	Yes	Ncam1	Ptpra	0.007296	0.06161	0.05431	0.08765	0.1035	0.01581	0.03506	Increased
Pregnant vs Nulliparous	082 CEA-BST Ebf1 Pdyn Gaba	Hypothalamus-extended amygdala	056 Sst Chodl Gaba	Subpallium GABAergic	Yes	Serpine2	Lrp1	0	0.001043	0.001043	0.05067	0.1197	0.06907	0.03506	Increased
Pregnant vs Nulliparous	106 PVpo-VMPO-MPN Hmx2 Gaba	Hypothalamus-extended amygdala	117 LHA Barhl2 Glut	Hypothalamus-extended amygdala	No	Ncam1	Cacna1c	0.0329	0.004712	-0.02819	0.04418	0.002263	-0.04192	-0.03505	Decreased
Pregnant vs Nulliparous	319 Astro-TE NN	Non-neuronal	072 LSX Sall3 Lmo1 Gaba	Subpallium GABAergic	Yes	Adam10	Nrcam	0.01766	0.04309	0.02543	0.09501	0.1397	0.04467	0.03505	Increased
Pregnant vs Nulliparous	106 PVpo-VMPO-MPN Hmx2 Gaba	Hypothalamus-extended amygdala	089 PVR Six3 Sox3 Gaba	Hypothalamus-extended amygdala	Yes	Gad1	Gabrb3	0.01139	0.009765	-0.001621	0.2997	0.2312	-0.06847	-0.03505	Decreased
Pregnant vs Nulliparous	082 CEA-BST Ebf1 Pdyn Gaba	Hypothalamus-extended amygdala	080 CEA-AAA-BST Six3 Sp9 Gaba	Hypothalamus-extended amygdala	Yes	Rtn4	Lingo1	0.01116	0.01466	0.0035	0.05274	0.1193	0.06657	0.03504	Increased
Pregnant vs Nulliparous	069 LSX Nkx2-1 Gaba	Subpallium GABAergic	074 MEA-BST Lhx6 Sp9 Gaba	Hypothalamus-extended amygdala	Yes	Ncam1	Ncam2	0.02022	0.08245	0.06224	0.004611	0.01245	0.007836	0.03504	Increased
Pregnant vs Nulliparous	006 L4/5 IT CTX Glut	Pallium glutamatergic	008 L2/3 IT ENT Glut	Pallium glutamatergic	Yes	Rtn4	Rtn4r	0.001629	0	-0.001629	0.08564	0.0172	-0.06844	-0.03504	Decreased
Pregnant vs Nulliparous	007 L2/3 IT CTX Glut	Pallium glutamatergic	046 Vip Gaba	Pallium GABAergic	Yes	Agrn	Lrp1	0.006266	0.01671	0.01044	0.2194	0.279	0.05963	0.03503	Increased
Pregnant vs Nulliparous	318 Astro-NT NN	Non-neuronal	168 SPA-SPFm-SPFp-POL-PIL-PoT Sp9 Glut	Hypothalamus-extended amygdala	No	Slc32a1	Gabrg3	0.02163	0	-0.02163	0.1066	0.05813	-0.04843	-0.03503	Decreased
Pregnant vs Nulliparous	081 ACB-BST-FS D1 Gaba	Hypothalamus-extended amygdala	107 DMH Hmx2 Gaba	Hypothalamus-extended amygdala	Yes	Ncam1	Robo1	0.08261	0.01275	-0.06986	0.0001966	0	-0.0001966	-0.03503	Decreased
Pregnant vs Nulliparous	333 Endo NN	Non-neuronal	119 SI-MA-LPO-LHA Skor1 Glut	Hypothalamus-extended amygdala	Yes	App	Dcc	0.2185	0.2388	0.02027	0.1441	0.1939	0.04978	0.03503	Increased
Pregnant vs Nulliparous	318 Astro-NT NN	Non-neuronal	070 LSX Prdm12 Slit2 Gaba	Subpallium GABAergic	Yes	Cx3cl1	Itgav	0	0.06986	0.06986	0.0007718	0.0009619	0.0001901	0.03502	Increased
Pregnant vs Nulliparous	066 NDB-SI-ant Prdm12 Gaba	Hypothalamus-extended amygdala	168 SPA-SPFm-SPFp-POL-PIL-PoT Sp9 Glut	Hypothalamus-extended amygdala	No	Fgf1	Fgfr2	0.06978	0	-0.06978	0.000267	0	-0.000267	-0.03502	Decreased
Pregnant vs Nulliparous	319 Astro-TE NN	Non-neuronal	032 L5 NP CTX Glut	Pallium glutamatergic	Yes	Sptbn2	Ptpra	0.01911	0.05075	0.03164	0.09156	0.13	0.0384	0.03502	Increased
Pregnant vs Nulliparous	082 CEA-BST Ebf1 Pdyn Gaba	Hypothalamus-extended amygdala	054 STR Prox1 Lhx6 Gaba	Subpallium GABAergic	Yes	App	Lrp1	0.009298	0.06544	0.05614	0.1724	0.1863	0.0139	0.03502	Increased
Pregnant vs Nulliparous	085 SI-MPO-LPO Lhx8 Gaba	Hypothalamus-extended amygdala	086 MPO-ADP Lhx8 Gaba	Hypothalamus-extended amygdala	Yes	Dscam	Dcc	0.07453	0.02301	-0.05151	0.04888	0.03036	-0.01852	-0.03502	Decreased
Pregnant vs Nulliparous	062 STR D2 Gaba	Subpallium GABAergic	064 STR-PAL Chst9 Gaba	Subpallium GABAergic	Yes	Lpl	Lrp1	0.00254	0.007783	0.005242	0.2568	0.3216	0.06479	0.03501	Increased
Pregnant vs Nulliparous	319 Astro-TE NN	Non-neuronal	038 DG-PIR Ex IMN	Pallium glutamatergic	No	Sema6a	Plxna4	0	0.004053	0.004053	0.03958	0.1056	0.06597	0.03501	Increased
Pregnant vs Nulliparous	080 CEA-AAA-BST Six3 Sp9 Gaba	Hypothalamus-extended amygdala	082 CEA-BST Ebf1 Pdyn Gaba	Hypothalamus-extended amygdala	Yes	Ncam1	Ptpra	0.009352	0.02284	0.01349	0.02839	0.08493	0.05654	0.03501	Increased
Pregnant vs Nulliparous	327 Oligo NN	Non-neuronal	027 L6b EPd Glut	Pallium glutamatergic	Yes	Gad1	Gabbr1	0.004935	0.035	0.03007	0.01953	0.05948	0.03995	0.03501	Increased
Pregnant vs Nulliparous	080 CEA-AAA-BST Six3 Sp9 Gaba	Hypothalamus-extended amygdala	073 MEA-BST Sox6 Gaba	Hypothalamus-extended amygdala	Yes	Slc32a1	Gabra2	0	0.006724	0.006724	0.033	0.09629	0.06329	0.03501	Increased
Pregnant vs Nulliparous	327 Oligo NN	Non-neuronal	330 VLMC NN	Non-neuronal	Yes	Edil3	Itgav	0.02348	0.04776	0.02428	0.08796	0.1337	0.04572	0.035	Increased
Pregnant vs Nulliparous	064 STR-PAL Chst9 Gaba	Subpallium GABAergic	117 LHA Barhl2 Glut	Hypothalamus-extended amygdala	No	Slit2	Dcc	0	0.0692	0.0692	0.001355	0.002161	0.0008058	0.035	Increased
Pregnant vs Nulliparous	085 SI-MPO-LPO Lhx8 Gaba	Hypothalamus-extended amygdala	088 BST Tac2 Gaba	Hypothalamus-extended amygdala	Yes	App	Aplp2	0.001175	0	-0.001175	0.3445	0.2757	-0.06883	-0.035	Decreased
Pregnant vs Nulliparous	080 CEA-AAA-BST Six3 Sp9 Gaba	Hypothalamus-extended amygdala	073 MEA-BST Sox6 Gaba	Hypothalamus-extended amygdala	Yes	Gad2	Gabrg2	0.004264	0.02277	0.01851	0.04935	0.1008	0.05148	0.03499	Increased
Pregnant vs Nulliparous	007 L2/3 IT CTX Glut	Pallium glutamatergic	005 L5 IT CTX Glut	Pallium glutamatergic	Yes	Slit3	Robo2	0.07584	0.1435	0.06767	0.004306	0.006619	0.002313	0.03499	Increased
Pregnant vs Nulliparous	327 Oligo NN	Non-neuronal	089 PVR Six3 Sox3 Gaba	Hypothalamus-extended amygdala	Yes	App	Lrp1	0.03576	0.0984	0.06264	0.8966	0.9039	0.00734	0.03499	Increased
Pregnant vs Nulliparous	323 Ependymal NN	Non-neuronal	107 DMH Hmx2 Gaba	Hypothalamus-extended amygdala	Yes	Serpine2	Lrp1	0.002727	0	-0.002727	0.2684	0.2011	-0.06724	-0.03499	Decreased
Pregnant vs Nulliparous	326 OPC NN	Non-neuronal	082 CEA-BST Ebf1 Pdyn Gaba	Hypothalamus-extended amygdala	Yes	App	Dcc	0.1101	0.04527	-0.06484	0.03324	0.02812	-0.005123	-0.03498	Decreased
Pregnant vs Nulliparous	334 Microglia NN	Non-neuronal	101 ZI Pax6 Gaba	Hypothalamus-extended amygdala	Yes	Gad2	Gabrb2	0.01333	0.03413	0.0208	0.009448	0.05859	0.04915	0.03497	Increased
Pregnant vs Nulliparous	124 MPN-MPO-PVpo Hmx2 Glut	Hypothalamus-extended amygdala	100 AHN Onecut3 Gaba	Hypothalamus-extended amygdala	No	Adam10	Nrcam	0.03292	0.04073	0.007811	0.03256	0.09469	0.06213	0.03497	Increased
Pregnant vs Nulliparous	318 Astro-NT NN	Non-neuronal	119 SI-MA-LPO-LHA Skor1 Glut	Hypothalamus-extended amygdala	Yes	Cntn1	Ptprz1	0.04571	0.04737	0.001664	0.1165	0.1847	0.06827	0.03497	Increased
Pregnant vs Nulliparous	106 PVpo-VMPO-MPN Hmx2 Gaba	Hypothalamus-extended amygdala	119 SI-MA-LPO-LHA Skor1 Glut	Hypothalamus-extended amygdala	Yes	Gad1	Gabbr1	0.002345	0.0004941	-0.001851	0.08494	0.01686	-0.06808	-0.03497	Decreased
Pregnant vs Nulliparous	053 Sst Gaba	Pallium GABAergic	020 L2/3 IT RSP Glut	Pallium glutamatergic	Yes	Slc32a1	Gabrb3	0.004138	0	-0.004138	0.2104	0.1446	-0.06578	-0.03496	Decreased
Pregnant vs Nulliparous	081 ACB-BST-FS D1 Gaba	Hypothalamus-extended amygdala	056 Sst Chodl Gaba	Subpallium GABAergic	Yes	App	Lrp1	0.0007936	0.009641	0.008847	0.0372	0.09826	0.06106	0.03496	Increased
Pregnant vs Nulliparous	106 PVpo-VMPO-MPN Hmx2 Gaba	Hypothalamus-extended amygdala	118 ADP-MPO Trp73 Glut	Hypothalamus-extended amygdala	Yes	Gad1	Gabrb3	0.002805	0.01245	0.009648	0.2042	0.2644	0.06025	0.03495	Increased
Pregnant vs Nulliparous	081 ACB-BST-FS D1 Gaba	Hypothalamus-extended amygdala	088 BST Tac2 Gaba	Hypothalamus-extended amygdala	Yes	Gad2	Gabra2	0.02289	0.09053	0.06764	0.007301	0.009562	0.002261	0.03495	Increased
Pregnant vs Nulliparous	319 Astro-TE NN	Non-neuronal	072 LSX Sall3 Lmo1 Gaba	Subpallium GABAergic	Yes	Efna5	Epha4	0.05897	0	-0.05897	0.03697	0.02604	-0.01092	-0.03495	Decreased
Pregnant vs Nulliparous	114 COAa-PAA-MEA Barhl2 Glut	Hypothalamus-extended amygdala	008 L2/3 IT ENT Glut	Pallium glutamatergic	Yes	Ncam1	Cacna1c	0.06907	0	-0.06907	0.007318	0.006491	-0.0008276	-0.03495	Decreased
Pregnant vs Nulliparous	327 Oligo NN	Non-neuronal	064 STR-PAL Chst9 Gaba	Subpallium GABAergic	Yes	Gnai2	Chrm1	0.005799	0.007354	0.001554	0.2418	0.3102	0.06834	0.03494	Increased
Pregnant vs Nulliparous	066 NDB-SI-ant Prdm12 Gaba	Hypothalamus-extended amygdala	067 LSX Sall3 Pax6 Gaba	Subpallium GABAergic	Yes	Ncam1	Ncam2	0.0765	0.02126	-0.05524	0.01597	0.001322	-0.01465	-0.03494	Decreased
Pregnant vs Nulliparous	080 CEA-AAA-BST Six3 Sp9 Gaba	Hypothalamus-extended amygdala	081 ACB-BST-FS D1 Gaba	Hypothalamus-extended amygdala	Yes	Ncam1	Ncam2	0.0435	0.04687	0.003363	0.04926	0.1158	0.06652	0.03494	Increased
Pregnant vs Nulliparous	327 Oligo NN	Non-neuronal	071 LSX Prdm12 Zeb2 Gaba	Subpallium GABAergic	Yes	Efnb3	Ephb2	0.003978	0.005342	0.001364	0.02432	0.09284	0.06852	0.03494	Increased
Pregnant vs Nulliparous	330 VLMC NN	Non-neuronal	329 ABC NN	Non-neuronal	No	Wnt6	Fzd4_Lrp6	0	0.0403	0.0403	0.3005	0.3301	0.02957	0.03494	Increased
Pregnant vs Nulliparous	318 Astro-NT NN	Non-neuronal	168 SPA-SPFm-SPFp-POL-PIL-PoT Sp9 Glut	Hypothalamus-extended amygdala	No	Ntn1	Dscam	0.05876	0	-0.05876	0.02427	0.01316	-0.01111	-0.03494	Decreased
Pregnant vs Nulliparous	333 Endo NN	Non-neuronal	111 TRS-BAC Sln Glut	Hypothalamus-extended amygdala	Yes	App	Dcc	0.0533	0	-0.0533	0.05067	0.0341	-0.01657	-0.03493	Decreased
Pregnant vs Nulliparous	327 Oligo NN	Non-neuronal	004 L6 IT CTX Glut	Pallium glutamatergic	Yes	Slc17a7	Grin2a	0.06897	0.1176	0.04863	0.1299	0.1511	0.02121	0.03492	Increased
Pregnant vs Nulliparous	334 Microglia NN	Non-neuronal	020 L2/3 IT RSP Glut	Pallium glutamatergic	Yes	Slc17a7	Gria3	0.01956	0	-0.01956	0.07814	0.02788	-0.05026	-0.03491	Decreased
Pregnant vs Nulliparous	069 LSX Nkx2-1 Gaba	Subpallium GABAergic	090 BST-MPN Six3 Nrgn Gaba	Hypothalamus-extended amygdala	Yes	Ncam1	Gfra1	0.002095	0.05661	0.05452	0.07824	0.09355	0.01531	0.03491	Increased
Pregnant vs Nulliparous	085 SI-MPO-LPO Lhx8 Gaba	Hypothalamus-extended amygdala	107 DMH Hmx2 Gaba	Hypothalamus-extended amygdala	Yes	Gad1	Gabbr2	0.02784	0.000984	-0.02686	0.08182	0.03887	-0.04294	-0.0349	Decreased
Pregnant vs Nulliparous	327 Oligo NN	Non-neuronal	117 LHA Barhl2 Glut	Hypothalamus-extended amygdala	No	Slc17a7	Grik4	0.004093	0.04173	0.03764	0.004882	0.03704	0.03216	0.0349	Increased
Pregnant vs Nulliparous	055 STR Lhx8 Gaba	Subpallium GABAergic	057 NDB-SI-MA-STRv Lhx8 Gaba	Subpallium GABAergic	Yes	Gad1	Gabbr1	0.007689	0.0009625	-0.006726	0.1098	0.04672	-0.06307	-0.0349	Decreased
Pregnant vs Nulliparous	327 Oligo NN	Non-neuronal	073 MEA-BST Sox6 Gaba	Hypothalamus-extended amygdala	Yes	Gpi1	Amfr	0.004794	0.02003	0.01523	0.162	0.2166	0.05455	0.03489	Increased
Pregnant vs Nulliparous	049 Lamp5 Gaba	Pallium GABAergic	020 L2/3 IT RSP Glut	Pallium glutamatergic	Yes	Gad2	Gabrg3	0.03331	0	-0.03331	0.05203	0.01557	-0.03646	-0.03489	Decreased
Pregnant vs Nulliparous	064 STR-PAL Chst9 Gaba	Subpallium GABAergic	323 Ependymal NN	Non-neuronal	Yes	Ncam1	Fgfr2	0.0679	0	-0.0679	0.004271	0.002398	-0.001872	-0.03489	Decreased
Pregnant vs Nulliparous	061 STR D1 Gaba	Subpallium GABAergic	062 STR D2 Gaba	Subpallium GABAergic	Yes	Pdyn	Oprd1	0.00428	0.005714	0.001434	0.348	0.4163	0.06833	0.03488	Increased
Pregnant vs Nulliparous	064 STR-PAL Chst9 Gaba	Subpallium GABAergic	060 OT D3 Folh1 Gaba	Subpallium GABAergic	Yes	Slc32a1	Gabrg3	0.02099	0.01514	-0.005854	0.09132	0.02743	-0.06389	-0.03487	Decreased
Pregnant vs Nulliparous	319 Astro-TE NN	Non-neuronal	020 L2/3 IT RSP Glut	Pallium glutamatergic	Yes	Efna5	Epha5	0.05371	0	-0.05371	0.02585	0.009817	-0.01604	-0.03487	Decreased
Pregnant vs Nulliparous	327 Oligo NN	Non-neuronal	131 LHA-AHN-PVH Otp Trh Glut	Hypothalamus-extended amygdala	Yes	Slc32a1	Gabrb3	0	0.02826	0.02826	0.02408	0.06555	0.04147	0.03486	Increased
Pregnant vs Nulliparous	327 Oligo NN	Non-neuronal	054 STR Prox1 Lhx6 Gaba	Subpallium GABAergic	Yes	Fgf1	Egfr	0.006011	0.01788	0.01187	0.09393	0.1518	0.05786	0.03486	Increased
Pregnant vs Nulliparous	030 L6 CT CTX Glut	Pallium glutamatergic	020 L2/3 IT RSP Glut	Pallium glutamatergic	Yes	Slc17a7	Grm3	0.04057	0	-0.04057	0.04095	0.0118	-0.02915	-0.03486	Decreased
Pregnant vs Nulliparous	064 STR-PAL Chst9 Gaba	Subpallium GABAergic	088 BST Tac2 Gaba	Hypothalamus-extended amygdala	Yes	App	Lrp1	0.002739	0.06457	0.06183	0.0006472	0.008537	0.00789	0.03486	Increased
Pregnant vs Nulliparous	117 LHA Barhl2 Glut	Hypothalamus-extended amygdala	168 SPA-SPFm-SPFp-POL-PIL-PoT Sp9 Glut	Hypothalamus-extended amygdala	No	Efna5	Epha3	0.06838	0	-0.06838	0.008496	0.007157	-0.001339	-0.03486	Decreased
Pregnant vs Nulliparous	085 SI-MPO-LPO Lhx8 Gaba	Hypothalamus-extended amygdala	078 SI-MA-ACB Ebf1 Bnc2 Gaba	Hypothalamus-extended amygdala	Yes	Slc32a1	Gabra2	0	0.007272	0.007272	0.01282	0.07523	0.06241	0.03484	Increased
Pregnant vs Nulliparous	007 L2/3 IT CTX Glut	Pallium glutamatergic	003 L5/6 IT TPE-ENT Glut	Pallium glutamatergic	Yes	Ncam1	Cacna1c	0.009538	0.03796	0.02842	0.033	0.07425	0.04126	0.03484	Increased
Pregnant vs Nulliparous	106 PVpo-VMPO-MPN Hmx2 Gaba	Hypothalamus-extended amygdala	117 LHA Barhl2 Glut	Hypothalamus-extended amygdala	No	Dscam	Dcc	0.06872	0.006651	-0.06207	0.007608	0	-0.007608	-0.03484	Decreased
Pregnant vs Nulliparous	333 Endo NN	Non-neuronal	064 STR-PAL Chst9 Gaba	Subpallium GABAergic	Yes	Cxcl12	Itgb1	0.008946	0.0125	0.003553	0.06012	0.1262	0.06612	0.03483	Increased
Pregnant vs Nulliparous	081 ACB-BST-FS D1 Gaba	Hypothalamus-extended amygdala	080 CEA-AAA-BST Six3 Sp9 Gaba	Hypothalamus-extended amygdala	Yes	Slc32a1	Glra2	0	0.002937	0.002937	0.03811	0.1048	0.06673	0.03483	Increased
Pregnant vs Nulliparous	124 MPN-MPO-PVpo Hmx2 Glut	Hypothalamus-extended amygdala	101 ZI Pax6 Gaba	Hypothalamus-extended amygdala	Yes	Gad1	Gabbr1	0.002991	0	-0.002991	0.1332	0.06652	-0.06668	-0.03483	Decreased
Pregnant vs Nulliparous	006 L4/5 IT CTX Glut	Pallium glutamatergic	335 BAM NN	Non-neuronal	Yes	Agrn	Lrp1	0	0.01531	0.01531	0.06034	0.1147	0.05436	0.03483	Increased
Pregnant vs Nulliparous	327 Oligo NN	Non-neuronal	333 Endo NN	Non-neuronal	Yes	Cntn2	Nrp1	0.02035	0.03129	0.01093	0.3742	0.433	0.05872	0.03483	Increased
Pregnant vs Nulliparous	064 STR-PAL Chst9 Gaba	Subpallium GABAergic	168 SPA-SPFm-SPFp-POL-PIL-PoT Sp9 Glut	Hypothalamus-extended amygdala	No	App	Aplp2	0.06663	0	-0.06663	0.0137	0.01067	-0.003028	-0.03483	Decreased
Pregnant vs Nulliparous	062 STR D2 Gaba	Subpallium GABAergic	002 IT EP-CLA Glut	Pallium glutamatergic	Yes	Gad2	Gabbr2	0.02908	0.05193	0.02285	0.069	0.1158	0.0468	0.03483	Increased
Pregnant vs Nulliparous	062 STR D2 Gaba	Subpallium GABAergic	066 NDB-SI-ant Prdm12 Gaba	Hypothalamus-extended amygdala	Yes	Slc32a1	Gabrg3	0.01374	0.02298	0.009243	0.002546	0.06295	0.0604	0.03482	Increased
Pregnant vs Nulliparous	327 Oligo NN	Non-neuronal	032 L5 NP CTX Glut	Pallium glutamatergic	Yes	Slc17a7	Grik3	0.03114	0.06539	0.03425	0.1135	0.1489	0.03539	0.03482	Increased
Pregnant vs Nulliparous	002 IT EP-CLA Glut	Pallium glutamatergic	051 Pvalb chandelier Gaba	Pallium GABAergic	Yes	Slc17a7	Gria1	0	0.04805	0.04805	0.09779	0.1194	0.02158	0.03482	Increased
Pregnant vs Nulliparous	007 L2/3 IT CTX Glut	Pallium glutamatergic	010 IT AON-TT-DP Glut	Pallium glutamatergic	Yes	Slc17a7	Grin1	0.01477	0	-0.01477	0.2772	0.2223	-0.05485	-0.03481	Decreased
Pregnant vs Nulliparous	004 L6 IT CTX Glut	Pallium glutamatergic	001 CLA-EPd-CTX Car3 Glut	Pallium glutamatergic	Yes	Efna5	Epha5	0.1016	0.1505	0.04892	0.0209	0.04157	0.02068	0.0348	Increased
Pregnant vs Nulliparous	061 STR D1 Gaba	Subpallium GABAergic	063 STR D1 Sema5a Gaba	Subpallium GABAergic	Yes	Ncam1	Robo1	0.4256	0.4668	0.04122	0.3114	0.3397	0.02837	0.03479	Increased
Pregnant vs Nulliparous	106 PVpo-VMPO-MPN Hmx2 Gaba	Hypothalamus-extended amygdala	118 ADP-MPO Trp73 Glut	Hypothalamus-extended amygdala	Yes	Gad1	Gabrg2	0.0008085	0.006405	0.005596	0.2201	0.2841	0.06398	0.03479	Increased
Pregnant vs Nulliparous	318 Astro-NT NN	Non-neuronal	086 MPO-ADP Lhx8 Gaba	Hypothalamus-extended amygdala	Yes	App	Vldlr	0.07526	0.009992	-0.06527	0.1905	0.1862	-0.004305	-0.03479	Decreased
Pregnant vs Nulliparous	116 AVPV-MEPO-SFO Tbr1 Glut	Hypothalamus-extended amygdala	089 PVR Six3 Sox3 Gaba	Hypothalamus-extended amygdala	Yes	Gad2	Gabrg3	0.02331	0.003438	-0.01988	0.1958	0.1461	-0.04969	-0.03478	Decreased
Pregnant vs Nulliparous	327 Oligo NN	Non-neuronal	055 STR Lhx8 Gaba	Subpallium GABAergic	Yes	Gpi1	Amfr	0.00677	0.004756	-0.002014	0.2551	0.1875	-0.06755	-0.03478	Decreased
Pregnant vs Nulliparous	081 ACB-BST-FS D1 Gaba	Hypothalamus-extended amygdala	073 MEA-BST Sox6 Gaba	Hypothalamus-extended amygdala	Yes	Ncam1	Cacna1c	0.07649	0.1267	0.05025	0.00861	0.02791	0.0193	0.03478	Increased
Pregnant vs Nulliparous	124 MPN-MPO-PVpo Hmx2 Glut	Hypothalamus-extended amygdala	090 BST-MPN Six3 Nrgn Gaba	Hypothalamus-extended amygdala	Yes	Slc32a1	Gabrg3	0.03869	0.002249	-0.03644	0.05637	0.02325	-0.03312	-0.03478	Decreased
Pregnant vs Nulliparous	124 MPN-MPO-PVpo Hmx2 Glut	Hypothalamus-extended amygdala	101 ZI Pax6 Gaba	Hypothalamus-extended amygdala	Yes	Slc17a6	Grik3	0.00292	0	-0.00292	0.1306	0.06398	-0.06663	-0.03478	Decreased
Pregnant vs Nulliparous	004 L6 IT CTX Glut	Pallium glutamatergic	001 CLA-EPd-CTX Car3 Glut	Pallium glutamatergic	Yes	Slc17a7	Gria3	0.07077	0.1206	0.04982	0.07105	0.09079	0.01973	0.03477	Increased
Pregnant vs Nulliparous	069 LSX Nkx2-1 Gaba	Subpallium GABAergic	074 MEA-BST Lhx6 Sp9 Gaba	Hypothalamus-extended amygdala	Yes	Gad2	Gabrb3	0.01526	0.06325	0.04799	0.01255	0.03408	0.02153	0.03476	Increased
Pregnant vs Nulliparous	319 Astro-TE NN	Non-neuronal	045 OB-STR-CTX Inh IMN	Subpallium GABAergic	Yes	App	Lrp6	0.02504	0.01427	-0.01077	0.2711	0.2123	-0.05874	-0.03476	Decreased
Pregnant vs Nulliparous	318 Astro-NT NN	Non-neuronal	330 VLMC NN	Non-neuronal	Yes	Gnai2	Egfr	0.001655	0	-0.001655	0.1491	0.08129	-0.06785	-0.03475	Decreased
Pregnant vs Nulliparous	124 MPN-MPO-PVpo Hmx2 Glut	Hypothalamus-extended amygdala	085 SI-MPO-LPO Lhx8 Gaba	Hypothalamus-extended amygdala	Yes	Slit2	Robo1	0.0987	0.04185	-0.05685	0.02058	0.007992	-0.01259	-0.03472	Decreased
Pregnant vs Nulliparous	071 LSX Prdm12 Zeb2 Gaba	Subpallium GABAergic	068 LSX Otx2 Gaba	Subpallium GABAergic	Yes	Slit1	Robo1	0.1186	0.06001	-0.05863	0.03056	0.01975	-0.01081	-0.03472	Decreased
Pregnant vs Nulliparous	333 Endo NN	Non-neuronal	075 MEA-BST Lhx6 Nr2e1 Gaba	Hypothalamus-extended amygdala	Yes	Gnai2	Oprm1	0.01236	0	-0.01236	0.1109	0.05385	-0.05708	-0.03472	Decreased
Pregnant vs Nulliparous	053 Sst Gaba	Pallium GABAergic	057 NDB-SI-MA-STRv Lhx8 Gaba	Subpallium GABAergic	Yes	Gad2	Gabrb2	0.01402	0	-0.01402	0.08829	0.0329	-0.0554	-0.03471	Decreased
Pregnant vs Nulliparous	090 BST-MPN Six3 Nrgn Gaba	Hypothalamus-extended amygdala	076 MEA-BST Lhx6 Nfib Gaba	Hypothalamus-extended amygdala	Yes	App	Dcc	0.05795	0	-0.05795	0.02066	0.009186	-0.01147	-0.03471	Decreased
Pregnant vs Nulliparous	119 SI-MA-LPO-LHA Skor1 Glut	Hypothalamus-extended amygdala	059 GPe-SI Sox6 Cyp26b1 Gaba	Subpallium GABAergic	Yes	L1cam	Cntn1	0.002274	0	-0.002274	0.1016	0.03444	-0.06714	-0.03471	Decreased
Pregnant vs Nulliparous	063 STR D1 Sema5a Gaba	Subpallium GABAergic	054 STR Prox1 Lhx6 Gaba	Subpallium GABAergic	Yes	Gad2	Gabra1	0.01195	0.006876	-0.005075	0.1809	0.1166	-0.06434	-0.03471	Decreased
Pregnant vs Nulliparous	009 L2/3 IT PIR-ENTl Glut	Pallium glutamatergic	027 L6b EPd Glut	Pallium glutamatergic	Yes	Ncam1	Ncam2	0.2008	0.1368	-0.06408	0.01207	0.006746	-0.005326	-0.0347	Decreased
Pregnant vs Nulliparous	071 LSX Prdm12 Zeb2 Gaba	Subpallium GABAergic	070 LSX Prdm12 Slit2 Gaba	Subpallium GABAergic	Yes	Efnb3	Ephb1	0.00986	0.003739	-0.006121	0.08696	0.02367	-0.06328	-0.0347	Decreased
Pregnant vs Nulliparous	327 Oligo NN	Non-neuronal	056 Sst Chodl Gaba	Subpallium GABAergic	Yes	Cntn2	Cntn1	0.07049	0.08468	0.01418	0.6731	0.7283	0.05522	0.0347	Increased
Pregnant vs Nulliparous	326 OPC NN	Non-neuronal	101 ZI Pax6 Gaba	Hypothalamus-extended amygdala	Yes	Slc17a7	Grik2	0.07245	0.003719	-0.06873	0.01166	0.011	-0.0006614	-0.0347	Decreased
Pregnant vs Nulliparous	009 L2/3 IT PIR-ENTl Glut	Pallium glutamatergic	010 IT AON-TT-DP Glut	Pallium glutamatergic	Yes	Ntrk3	Ptprf	0.05954	0	-0.05954	0.0295	0.01965	-0.009851	-0.0347	Decreased
Pregnant vs Nulliparous	081 ACB-BST-FS D1 Gaba	Hypothalamus-extended amygdala	066 NDB-SI-ant Prdm12 Gaba	Hypothalamus-extended amygdala	Yes	Ncam1	Robo1	0.006489	0.02502	0.01853	0	0.05087	0.05087	0.0347	Increased
Pregnant vs Nulliparous	006 L4/5 IT CTX Glut	Pallium glutamatergic	329 ABC NN	Non-neuronal	No	Ncam1	Fgfr2	0.1574	0.2231	0.0657	0	0.003677	0.003677	0.03469	Increased
Pregnant vs Nulliparous	076 MEA-BST Lhx6 Nfib Gaba	Hypothalamus-extended amygdala	106 PVpo-VMPO-MPN Hmx2 Gaba	Hypothalamus-extended amygdala	Yes	App	Lrp1	0.01102	0	-0.01102	0.07587	0.01752	-0.05835	-0.03468	Decreased
Pregnant vs Nulliparous	061 STR D1 Gaba	Subpallium GABAergic	002 IT EP-CLA Glut	Pallium glutamatergic	Yes	Gpi1	Amfr	0.007367	0.009084	0.001717	0.0404	0.108	0.06765	0.03468	Increased
Pregnant vs Nulliparous	061 STR D1 Gaba	Subpallium GABAergic	058 PAL-STR Gaba-Chol	Subpallium GABAergic	Yes	Cntn2	Cntn1	0.02334	0.03074	0.007393	0.1321	0.194	0.06196	0.03467	Increased
Pregnant vs Nulliparous	319 Astro-TE NN	Non-neuronal	080 CEA-AAA-BST Six3 Sp9 Gaba	Hypothalamus-extended amygdala	Yes	Vegfa	Tyro3	0.002485	0.008279	0.005795	0.1527	0.2163	0.06355	0.03467	Increased
Pregnant vs Nulliparous	326 OPC NN	Non-neuronal	079 CEA-BST Six3 Cyp26b1 Gaba	Hypothalamus-extended amygdala	Yes	Ncam1	Fgfr2	0.07784	0.02231	-0.05552	0.01631	0.002494	-0.01382	-0.03467	Decreased
Pregnant vs Nulliparous	010 IT AON-TT-DP Glut	Pallium glutamatergic	001 CLA-EPd-CTX Car3 Glut	Pallium glutamatergic	Yes	Slc17a7	Grin1	0.005471	0	-0.005471	0.2185	0.1546	-0.06387	-0.03467	Decreased
Pregnant vs Nulliparous	064 STR-PAL Chst9 Gaba	Subpallium GABAergic	074 MEA-BST Lhx6 Sp9 Gaba	Hypothalamus-extended amygdala	Yes	Ncam1	Cacna1c	0.05547	0.09116	0.03569	0.005683	0.03931	0.03362	0.03466	Increased
Pregnant vs Nulliparous	327 Oligo NN	Non-neuronal	116 AVPV-MEPO-SFO Tbr1 Glut	Hypothalamus-extended amygdala	Yes	Slc32a1	Gabrb3	0	0.03819	0.03819	0.01944	0.05055	0.03112	0.03466	Increased
Pregnant vs Nulliparous	116 AVPV-MEPO-SFO Tbr1 Glut	Hypothalamus-extended amygdala	124 MPN-MPO-PVpo Hmx2 Glut	Hypothalamus-extended amygdala	Yes	Cntn1	Nrcam	0.001837	0.01858	0.01674	0.02694	0.07951	0.05257	0.03466	Increased
Pregnant vs Nulliparous	333 Endo NN	Non-neuronal	327 Oligo NN	Non-neuronal	Yes	Cxcl12	Itgav	0.01866	0.02274	0.004074	0.1538	0.219	0.06523	0.03465	Increased
Pregnant vs Nulliparous	009 L2/3 IT PIR-ENTl Glut	Pallium glutamatergic	081 ACB-BST-FS D1 Gaba	Hypothalamus-extended amygdala	Yes	App	Dcc	0.05252	0.006442	-0.04608	0.02866	0.005435	-0.02322	-0.03465	Decreased
Pregnant vs Nulliparous	074 MEA-BST Lhx6 Sp9 Gaba	Hypothalamus-extended amygdala	079 CEA-BST Six3 Cyp26b1 Gaba	Hypothalamus-extended amygdala	Yes	Gad2	Gabra1	0.005493	0	-0.005493	0.1284	0.06459	-0.06381	-0.03465	Decreased
Pregnant vs Nulliparous	333 Endo NN	Non-neuronal	051 Pvalb chandelier Gaba	Pallium GABAergic	Yes	Slc17a7	Gria2	0	0.03636	0.03636	0.3142	0.3471	0.03294	0.03465	Increased
Pregnant vs Nulliparous	053 Sst Gaba	Pallium GABAergic	027 L6b EPd Glut	Pallium glutamatergic	Yes	Gad1	Gabrb3	0.01477	0.03926	0.02448	0.257	0.3019	0.04481	0.03465	Increased
Pregnant vs Nulliparous	064 STR-PAL Chst9 Gaba	Subpallium GABAergic	060 OT D3 Folh1 Gaba	Subpallium GABAergic	Yes	Cntn1	Ptprz1	0.07049	0.01966	-0.05082	0.02375	0.00528	-0.01847	-0.03465	Decreased
Pregnant vs Nulliparous	082 CEA-BST Ebf1 Pdyn Gaba	Hypothalamus-extended amygdala	080 CEA-AAA-BST Six3 Sp9 Gaba	Hypothalamus-extended amygdala	Yes	Fgf12	Fgfr1	0.01828	0.03127	0.01299	0.03825	0.09455	0.0563	0.03465	Increased
Pregnant vs Nulliparous	053 Sst Gaba	Pallium GABAergic	080 CEA-AAA-BST Six3 Sp9 Gaba	Hypothalamus-extended amygdala	Yes	Gad1	Gabrb3	0.02533	0.008799	-0.01653	0.07811	0.02536	-0.05275	-0.03464	Decreased
Pregnant vs Nulliparous	080 CEA-AAA-BST Six3 Sp9 Gaba	Hypothalamus-extended amygdala	087 MPN-MPO-LPO Lhx6 Zfhx3 Gaba	Hypothalamus-extended amygdala	No	Ncam1	Robo1	0.06882	0	-0.06882	0.03078	0.03032	-0.0004565	-0.03464	Decreased
Pregnant vs Nulliparous	085 SI-MPO-LPO Lhx8 Gaba	Hypothalamus-extended amygdala	168 SPA-SPFm-SPFp-POL-PIL-PoT Sp9 Glut	Hypothalamus-extended amygdala	No	Gad1	Gabrb3	0.007116	0	-0.007116	0.06823	0.006074	-0.06216	-0.03464	Decreased
Pregnant vs Nulliparous	009 L2/3 IT PIR-ENTl Glut	Pallium glutamatergic	010 IT AON-TT-DP Glut	Pallium glutamatergic	Yes	Efna3	Epha3	0.004993	0	-0.004993	0.2205	0.1562	-0.06428	-0.03464	Decreased
Pregnant vs Nulliparous	085 SI-MPO-LPO Lhx8 Gaba	Hypothalamus-extended amygdala	078 SI-MA-ACB Ebf1 Bnc2 Gaba	Hypothalamus-extended amygdala	Yes	Serpine2	Lrp1	0	0.007185	0.007185	0.02901	0.09108	0.06208	0.03463	Increased
Pregnant vs Nulliparous	327 Oligo NN	Non-neuronal	078 SI-MA-ACB Ebf1 Bnc2 Gaba	Hypothalamus-extended amygdala	Yes	Slc17a7	Gria3	0.07947	0.02005	-0.05942	0.01819	0.00835	-0.00984	-0.03463	Decreased
Pregnant vs Nulliparous	318 Astro-NT NN	Non-neuronal	057 NDB-SI-MA-STRv Lhx8 Gaba	Subpallium GABAergic	Yes	Adam10	Cadm1	0.0487	0.0521	0.003396	0.1703	0.2361	0.06586	0.03463	Increased
Pregnant vs Nulliparous	326 OPC NN	Non-neuronal	059 GPe-SI Sox6 Cyp26b1 Gaba	Subpallium GABAergic	Yes	Dscam	Dcc	0.06113	0	-0.06113	0.03365	0.02552	-0.008121	-0.03463	Decreased
Pregnant vs Nulliparous	327 Oligo NN	Non-neuronal	331 Peri NN	Non-neuronal	Yes	Sorbs1	Itga1	0.01785	0.03915	0.02129	0.2132	0.2612	0.04794	0.03461	Increased
Pregnant vs Nulliparous	327 Oligo NN	Non-neuronal	088 BST Tac2 Gaba	Hypothalamus-extended amygdala	Yes	Cntn1	Nrcam	0	0.04383	0.04383	0.05542	0.08081	0.02539	0.03461	Increased
Pregnant vs Nulliparous	072 LSX Sall3 Lmo1 Gaba	Subpallium GABAergic	069 LSX Nkx2-1 Gaba	Subpallium GABAergic	Yes	Spon1	App	0.01637	0	-0.01637	0.1401	0.08722	-0.05284	-0.03461	Decreased
Pregnant vs Nulliparous	326 OPC NN	Non-neuronal	106 PVpo-VMPO-MPN Hmx2 Gaba	Hypothalamus-extended amygdala	Yes	Ncam1	Ncam2	0.05449	0.08469	0.0302	0.1096	0.1486	0.039	0.0346	Increased
Pregnant vs Nulliparous	319 Astro-TE NN	Non-neuronal	332 SMC NN	Non-neuronal	Yes	Sorbs1	Itga1	0.02838	0.06223	0.03385	0.1662	0.2015	0.03533	0.03459	Increased
Pregnant vs Nulliparous	327 Oligo NN	Non-neuronal	080 CEA-AAA-BST Six3 Sp9 Gaba	Hypothalamus-extended amygdala	Yes	Cd47	Sirpa	0.009292	0.008481	-0.0008107	0.2628	0.1944	-0.06837	-0.03459	Decreased
Pregnant vs Nulliparous	319 Astro-TE NN	Non-neuronal	081 ACB-BST-FS D1 Gaba	Hypothalamus-extended amygdala	Yes	Vegfa	Sirpa	0.002559	0.004896	0.002337	0.2438	0.3106	0.06684	0.03459	Increased
Pregnant vs Nulliparous	079 CEA-BST Six3 Cyp26b1 Gaba	Hypothalamus-extended amygdala	075 MEA-BST Lhx6 Nr2e1 Gaba	Hypothalamus-extended amygdala	Yes	Ncam1	Ncam2	0.05021	0	-0.05021	0.01971	0.0007413	-0.01896	-0.03459	Decreased
Pregnant vs Nulliparous	116 AVPV-MEPO-SFO Tbr1 Glut	Hypothalamus-extended amygdala	089 PVR Six3 Sox3 Gaba	Hypothalamus-extended amygdala	Yes	Gad2	Gabrg1	0	0.006368	0.006368	0.2291	0.2919	0.06281	0.03459	Increased
Pregnant vs Nulliparous	333 Endo NN	Non-neuronal	060 OT D3 Folh1 Gaba	Subpallium GABAergic	Yes	Rtn4	Cntnap1	0.006522	0.005197	-0.001325	0.1023	0.03447	-0.06783	-0.03458	Decreased
Pregnant vs Nulliparous	318 Astro-NT NN	Non-neuronal	168 SPA-SPFm-SPFp-POL-PIL-PoT Sp9 Glut	Hypothalamus-extended amygdala	No	Sema6a	Plxna4	0.001367	0	-0.001367	0.07655	0.008771	-0.06778	-0.03457	Decreased
Pregnant vs Nulliparous	085 SI-MPO-LPO Lhx8 Gaba	Hypothalamus-extended amygdala	089 PVR Six3 Sox3 Gaba	Hypothalamus-extended amygdala	Yes	App	Dcc	0.06067	0.02428	-0.03639	0.09536	0.06261	-0.03275	-0.03457	Decreased
Pregnant vs Nulliparous	004 L6 IT CTX Glut	Pallium glutamatergic	029 L6b CTX Glut	Pallium glutamatergic	Yes	Spon1	App	0.02424	0.06698	0.04274	0.08254	0.1089	0.0264	0.03457	Increased
Pregnant vs Nulliparous	101 ZI Pax6 Gaba	Hypothalamus-extended amygdala	100 AHN Onecut3 Gaba	Hypothalamus-extended amygdala	No	App	Lrp1	0.000731	0.005878	0.005147	0.03173	0.09572	0.06399	0.03457	Increased
Pregnant vs Nulliparous	124 MPN-MPO-PVpo Hmx2 Glut	Hypothalamus-extended amygdala	107 DMH Hmx2 Gaba	Hypothalamus-extended amygdala	Yes	Sorbs1	Itgb5	0.05747	0	-0.05747	0.02404	0.01238	-0.01166	-0.03456	Decreased
Pregnant vs Nulliparous	007 L2/3 IT CTX Glut	Pallium glutamatergic	326 OPC NN	Non-neuronal	Yes	App	Lrp1	0.02708	0.03279	0.005709	0.4051	0.4685	0.06339	0.03455	Increased
Pregnant vs Nulliparous	085 SI-MPO-LPO Lhx8 Gaba	Hypothalamus-extended amygdala	124 MPN-MPO-PVpo Hmx2 Glut	Hypothalamus-extended amygdala	Yes	Gad1	Gabbr1	0.02551	0.001045	-0.02446	0.2687	0.224	-0.04463	-0.03454	Decreased
Pregnant vs Nulliparous	327 Oligo NN	Non-neuronal	082 CEA-BST Ebf1 Pdyn Gaba	Hypothalamus-extended amygdala	Yes	Rtn4	Lingo1	0.07354	0.04896	-0.02459	0.3364	0.2919	-0.04448	-0.03454	Decreased
Pregnant vs Nulliparous	064 STR-PAL Chst9 Gaba	Subpallium GABAergic	066 NDB-SI-ant Prdm12 Gaba	Hypothalamus-extended amygdala	Yes	Slc32a1	Gabbr1	0.001092	0.007321	0.006228	0.03015	0.09299	0.06284	0.03453	Increased
Pregnant vs Nulliparous	124 MPN-MPO-PVpo Hmx2 Glut	Hypothalamus-extended amygdala	107 DMH Hmx2 Gaba	Hypothalamus-extended amygdala	Yes	Slc17a6	Grik4	0.00199	0.02527	0.02328	0.119	0.1648	0.04579	0.03453	Increased
Pregnant vs Nulliparous	081 ACB-BST-FS D1 Gaba	Hypothalamus-extended amygdala	080 CEA-AAA-BST Six3 Sp9 Gaba	Hypothalamus-extended amygdala	Yes	Slc32a1	Gabrb2	0.003116	0.003938	0.0008219	0.02428	0.09252	0.06824	0.03453	Increased
Pregnant vs Nulliparous	061 STR D1 Gaba	Subpallium GABAergic	002 IT EP-CLA Glut	Pallium glutamatergic	Yes	Ncam1	Cacna1c	0.02525	0.07274	0.04749	0.009231	0.0308	0.02156	0.03453	Increased
Pregnant vs Nulliparous	319 Astro-TE NN	Non-neuronal	030 L6 CT CTX Glut	Pallium glutamatergic	Yes	Vegfa	Tyro3	0.003477	0.007296	0.003819	0.2554	0.3207	0.06523	0.03453	Increased
Pregnant vs Nulliparous	030 L6 CT CTX Glut	Pallium glutamatergic	063 STR D1 Sema5a Gaba	Subpallium GABAergic	Yes	Slc17a7	Grin1	0.03019	0.03856	0.008371	0.02407	0.08475	0.06067	0.03452	Increased
Pregnant vs Nulliparous	319 Astro-TE NN	Non-neuronal	327 Oligo NN	Non-neuronal	Yes	Ncam1	Ptpra	0.0368	0.05426	0.01745	0.1453	0.1969	0.05159	0.03452	Increased
Pregnant vs Nulliparous	319 Astro-TE NN	Non-neuronal	045 OB-STR-CTX Inh IMN	Subpallium GABAergic	Yes	Efnb2	Epha4	0.009482	0.005513	-0.003969	0.1771	0.112	-0.06506	-0.03451	Decreased
Pregnant vs Nulliparous	072 LSX Sall3 Lmo1 Gaba	Subpallium GABAergic	069 LSX Nkx2-1 Gaba	Subpallium GABAergic	Yes	Gpc3	Lrp1	0.00524	0	-0.00524	0.07969	0.0159	-0.06379	-0.03451	Decreased
Pregnant vs Nulliparous	061 STR D1 Gaba	Subpallium GABAergic	051 Pvalb chandelier Gaba	Pallium GABAergic	Yes	Cntn1	Nrcam	0	0.05683	0.05683	0.002881	0.01508	0.0122	0.03451	Increased
Pregnant vs Nulliparous	119 SI-MA-LPO-LHA Skor1 Glut	Hypothalamus-extended amygdala	078 SI-MA-ACB Ebf1 Bnc2 Gaba	Hypothalamus-extended amygdala	Yes	Cntn1	Nrcam	0.1262	0.0984	-0.02783	0.107	0.06582	-0.04119	-0.03451	Decreased
Pregnant vs Nulliparous	115 MS-SF Bsx Glut	Hypothalamus-extended amygdala	066 NDB-SI-ant Prdm12 Gaba	Hypothalamus-extended amygdala	Yes	Slc17a6	Grin1	0.005257	0	-0.005257	0.1908	0.127	-0.06377	-0.03451	Decreased
Pregnant vs Nulliparous	333 Endo NN	Non-neuronal	059 GPe-SI Sox6 Cyp26b1 Gaba	Subpallium GABAergic	Yes	App	Dcc	0.02208	0	-0.02208	0.1273	0.08041	-0.04693	-0.03451	Decreased
Pregnant vs Nulliparous	124 MPN-MPO-PVpo Hmx2 Glut	Hypothalamus-extended amygdala	101 ZI Pax6 Gaba	Hypothalamus-extended amygdala	Yes	Slc17a6	Grin2d	0.002091	0	-0.002091	0.1251	0.05817	-0.06692	-0.0345	Decreased
Pregnant vs Nulliparous	115 MS-SF Bsx Glut	Hypothalamus-extended amygdala	168 SPA-SPFm-SPFp-POL-PIL-PoT Sp9 Glut	Hypothalamus-extended amygdala	No	Slc17a6	Grik4	0.02194	0	-0.02194	0.06315	0.01609	-0.04707	-0.0345	Decreased
Pregnant vs Nulliparous	061 STR D1 Gaba	Subpallium GABAergic	330 VLMC NN	Non-neuronal	Yes	Fgf12	Fgfr1	0.01814	0.06201	0.04387	0.02831	0.05345	0.02514	0.0345	Increased
Pregnant vs Nulliparous	064 STR-PAL Chst9 Gaba	Subpallium GABAergic	075 MEA-BST Lhx6 Nr2e1 Gaba	Hypothalamus-extended amygdala	Yes	Slc17a7	Grin2b	0.06836	0	-0.06836	0.0006367	0	-0.0006367	-0.0345	Decreased
Pregnant vs Nulliparous	334 Microglia NN	Non-neuronal	084 BST-SI-AAA Six3 Slc22a3 Gaba	Hypothalamus-extended amygdala	No	Gad2	Gabrb3	0	0.0577	0.0577	0.01013	0.02142	0.01129	0.0345	Increased
Pregnant vs Nulliparous	060 OT D3 Folh1 Gaba	Subpallium GABAergic	078 SI-MA-ACB Ebf1 Bnc2 Gaba	Hypothalamus-extended amygdala	Yes	Spon1	App	0.01223	0.01945	0.007227	0.01541	0.07717	0.06176	0.03449	Increased
Pregnant vs Nulliparous	069 LSX Nkx2-1 Gaba	Subpallium GABAergic	089 PVR Six3 Sox3 Gaba	Hypothalamus-extended amygdala	Yes	Slit2	Robo2	0	0.06873	0.06873	0.0001647	0.0004117	0.000247	0.03449	Increased
Pregnant vs Nulliparous	002 IT EP-CLA Glut	Pallium glutamatergic	051 Pvalb chandelier Gaba	Pallium GABAergic	Yes	Slc17a7	Grin2b	0	0.05842	0.05842	0.01347	0.02403	0.01056	0.03449	Increased
Pregnant vs Nulliparous	006 L4/5 IT CTX Glut	Pallium glutamatergic	053 Sst Gaba	Pallium GABAergic	Yes	Slc17a7	Grik1	0.09798	0.1124	0.01443	0.2979	0.3525	0.05455	0.03449	Increased
Pregnant vs Nulliparous	007 L2/3 IT CTX Glut	Pallium glutamatergic	114 COAa-PAA-MEA Barhl2 Glut	Hypothalamus-extended amygdala	Yes	Slc17a7	Grm8	0.008385	0.04696	0.03858	0.02612	0.05651	0.03039	0.03448	Increased
Pregnant vs Nulliparous	119 SI-MA-LPO-LHA Skor1 Glut	Hypothalamus-extended amygdala	106 PVpo-VMPO-MPN Hmx2 Gaba	Hypothalamus-extended amygdala	Yes	Dscam	Dcc	0.09851	0.03149	-0.06702	0.002088	0.0001512	-0.001936	-0.03448	Decreased
Pregnant vs Nulliparous	063 STR D1 Sema5a Gaba	Subpallium GABAergic	054 STR Prox1 Lhx6 Gaba	Subpallium GABAergic	Yes	Gad2	Gabrb3	0.03267	0.009938	-0.02273	0.1366	0.09033	-0.04622	-0.03447	Decreased
Pregnant vs Nulliparous	063 STR D1 Sema5a Gaba	Subpallium GABAergic	060 OT D3 Folh1 Gaba	Subpallium GABAergic	Yes	Slc32a1	Gabbr1	0.002394	0.003914	0.00152	0.05269	0.1201	0.06742	0.03447	Increased
Pregnant vs Nulliparous	062 STR D2 Gaba	Subpallium GABAergic	080 CEA-AAA-BST Six3 Sp9 Gaba	Hypothalamus-extended amygdala	Yes	Ncam1	Ncam2	0.1493	0.1504	0.001072	0.02873	0.09658	0.06785	0.03446	Increased
Pregnant vs Nulliparous	068 LSX Otx2 Gaba	Subpallium GABAergic	076 MEA-BST Lhx6 Nfib Gaba	Hypothalamus-extended amygdala	Yes	Ncam1	Cacna1c	0.05968	0	-0.05968	0.03375	0.02452	-0.009226	-0.03445	Decreased
Pregnant vs Nulliparous	061 STR D1 Gaba	Subpallium GABAergic	330 VLMC NN	Non-neuronal	Yes	App	Notch2	0.02836	0.06185	0.03349	0.07061	0.106	0.03537	0.03443	Increased
Pregnant vs Nulliparous	085 SI-MPO-LPO Lhx8 Gaba	Hypothalamus-extended amygdala	078 SI-MA-ACB Ebf1 Bnc2 Gaba	Hypothalamus-extended amygdala	Yes	Slc32a1	Gabrg1	0	0.004111	0.004111	0.01813	0.08287	0.06474	0.03443	Increased
Pregnant vs Nulliparous	007 L2/3 IT CTX Glut	Pallium glutamatergic	047 Sncg Gaba	Pallium GABAergic	Yes	L1cam	Cntn1	0.008185	0.02232	0.01413	0.1055	0.1602	0.05471	0.03442	Increased
Pregnant vs Nulliparous	319 Astro-TE NN	Non-neuronal	007 L2/3 IT CTX Glut	Pallium glutamatergic	Yes	Slc17a7	Gria1	0.06039	0.07071	0.01031	0.1538	0.2124	0.05851	0.03441	Increased
Pregnant vs Nulliparous	318 Astro-NT NN	Non-neuronal	079 CEA-BST Six3 Cyp26b1 Gaba	Hypothalamus-extended amygdala	Yes	Vegfa	Nrp2	0	0.01062	0.01062	0.01182	0.07002	0.0582	0.03441	Increased
Pregnant vs Nulliparous	327 Oligo NN	Non-neuronal	065 IA Mgp Gaba	Subpallium GABAergic	Yes	Gnai2	Ptpru	0.006939	0.0006218	-0.006318	0.2572	0.1947	-0.06249	-0.0344	Decreased
Pregnant vs Nulliparous	053 Sst Gaba	Pallium GABAergic	001 CLA-EPd-CTX Car3 Glut	Pallium glutamatergic	Yes	Gad1	Gabrb3	0.0224	0.03502	0.01262	0.1523	0.2085	0.05619	0.0344	Increased
Pregnant vs Nulliparous	327 Oligo NN	Non-neuronal	071 LSX Prdm12 Zeb2 Gaba	Subpallium GABAergic	Yes	Agrn	Itgb1	0.0008804	0.001932	0.001051	0.008558	0.07631	0.06775	0.0344	Increased
Pregnant vs Nulliparous	082 CEA-BST Ebf1 Pdyn Gaba	Hypothalamus-extended amygdala	054 STR Prox1 Lhx6 Gaba	Subpallium GABAergic	Yes	Slit3	Robo2	0.06163	0.1223	0.06071	0.006228	0.01431	0.008078	0.0344	Increased
Pregnant vs Nulliparous	334 Microglia NN	Non-neuronal	061 STR D1 Gaba	Subpallium GABAergic	Yes	Sirpa	Cd47	0.01383	0.01633	0.002502	0.207	0.2733	0.06629	0.03439	Increased
Pregnant vs Nulliparous	061 STR D1 Gaba	Subpallium GABAergic	332 SMC NN	Non-neuronal	Yes	Gad1	Gabbr1	0.04347	0.01538	-0.02809	0.3118	0.2711	-0.0407	-0.03439	Decreased
Pregnant vs Nulliparous	007 L2/3 IT CTX Glut	Pallium glutamatergic	008 L2/3 IT ENT Glut	Pallium glutamatergic	Yes	Slc17a7	Gria2	0.04463	0	-0.04463	0.6452	0.6211	-0.02414	-0.03439	Decreased
Pregnant vs Nulliparous	319 Astro-TE NN	Non-neuronal	079 CEA-BST Six3 Cyp26b1 Gaba	Hypothalamus-extended amygdala	Yes	App	Dcc	0.08931	0.0244	-0.0649	0.01031	0.006439	-0.003872	-0.03439	Decreased
Pregnant vs Nulliparous	045 OB-STR-CTX Inh IMN	Subpallium GABAergic	041 OB-in Frmd7 Gaba	Subpallium GABAergic	Yes	Fgf12	Fgfr2	0.0003231	0.03149	0.03117	0.001737	0.03934	0.0376	0.03438	Increased
Pregnant vs Nulliparous	327 Oligo NN	Non-neuronal	030 L6 CT CTX Glut	Pallium glutamatergic	Yes	Efnb3	Epha4	0.01531	0.01784	0.002534	0.1639	0.2301	0.06622	0.03437	Increased
Pregnant vs Nulliparous	007 L2/3 IT CTX Glut	Pallium glutamatergic	049 Lamp5 Gaba	Pallium GABAergic	Yes	Slc17a7	Gria4	0.1182	0.1305	0.01228	1.046	1.102	0.05646	0.03437	Increased
Pregnant vs Nulliparous	319 Astro-TE NN	Non-neuronal	029 L6b CTX Glut	Pallium glutamatergic	Yes	Slc17a7	Grin2a	0.04833	0.08593	0.03761	0.09509	0.1262	0.03113	0.03437	Increased
Pregnant vs Nulliparous	327 Oligo NN	Non-neuronal	072 LSX Sall3 Lmo1 Gaba	Subpallium GABAergic	Yes	Slc17a7	Gria4	0.05322	0.09653	0.04331	0.01657	0.04198	0.02542	0.03437	Increased
Pregnant vs Nulliparous	327 Oligo NN	Non-neuronal	118 ADP-MPO Trp73 Glut	Hypothalamus-extended amygdala	Yes	Slc32a1	Gabra1	0.009958	0.02373	0.01377	0.03991	0.09486	0.05494	0.03436	Increased
Pregnant vs Nulliparous	030 L6 CT CTX Glut	Pallium glutamatergic	063 STR D1 Sema5a Gaba	Subpallium GABAergic	Yes	Slc17a7	Grin2a	0.06237	0.09475	0.03237	0.01628	0.05261	0.03634	0.03436	Increased
Pregnant vs Nulliparous	318 Astro-NT NN	Non-neuronal	098 AHN-SBPV-PVHd Pdrm12 Gaba	Hypothalamus-extended amygdala	No	Sptan1	Ptpra	0.003168	0	-0.003168	0.1995	0.134	-0.06554	-0.03435	Decreased
Pregnant vs Nulliparous	070 LSX Prdm12 Slit2 Gaba	Subpallium GABAergic	072 LSX Sall3 Lmo1 Gaba	Subpallium GABAergic	Yes	Slc32a1	Gabra2	0.02645	0.01894	-0.007511	0.08226	0.02107	-0.06119	-0.03435	Decreased
Pregnant vs Nulliparous	330 VLMC NN	Non-neuronal	078 SI-MA-ACB Ebf1 Bnc2 Gaba	Hypothalamus-extended amygdala	Yes	Slc17a7	Gria2	0.007319	0	-0.007319	0.06494	0.003562	-0.06138	-0.03435	Decreased
Pregnant vs Nulliparous	089 PVR Six3 Sox3 Gaba	Hypothalamus-extended amygdala	087 MPN-MPO-LPO Lhx6 Zfhx3 Gaba	Hypothalamus-extended amygdala	No	Ncam1	Ptprz1	0.02738	0	-0.02738	0.07153	0.03021	-0.04131	-0.03435	Decreased
Pregnant vs Nulliparous	061 STR D1 Gaba	Subpallium GABAergic	073 MEA-BST Sox6 Gaba	Hypothalamus-extended amygdala	Yes	Ncam1	Robo1	0.05347	0.1112	0.0577	0.0006415	0.01163	0.01099	0.03434	Increased
Pregnant vs Nulliparous	333 Endo NN	Non-neuronal	101 ZI Pax6 Gaba	Hypothalamus-extended amygdala	Yes	Lamb2	Dag1	0	0.002429	0.002429	0.07742	0.1437	0.06626	0.03434	Increased
Pregnant vs Nulliparous	106 PVpo-VMPO-MPN Hmx2 Gaba	Hypothalamus-extended amygdala	323 Ependymal NN	Non-neuronal	Yes	Slc32a1	Gabrg3	0.003258	0	-0.003258	0.09115	0.02574	-0.06542	-0.03434	Decreased
Pregnant vs Nulliparous	333 Endo NN	Non-neuronal	065 IA Mgp Gaba	Subpallium GABAergic	Yes	Agrn	Dag1	0.001957	0.0159	0.01394	0.03637	0.09109	0.05473	0.03434	Increased
Pregnant vs Nulliparous	318 Astro-NT NN	Non-neuronal	065 IA Mgp Gaba	Subpallium GABAergic	Yes	S100a1	Ryr2	0.06704	0	-0.06704	0.05691	0.0553	-0.001618	-0.03433	Decreased
Pregnant vs Nulliparous	116 AVPV-MEPO-SFO Tbr1 Glut	Hypothalamus-extended amygdala	117 LHA Barhl2 Glut	Hypothalamus-extended amygdala	No	Cadm3	Cadm1	0	0.001088	0.001088	0.0251	0.09266	0.06756	0.03433	Increased
Pregnant vs Nulliparous	063 STR D1 Sema5a Gaba	Subpallium GABAergic	323 Ependymal NN	Non-neuronal	Yes	Cntn1	Ptprz1	0.07123	0.01416	-0.05707	0.02801	0.01643	-0.01158	-0.03432	Decreased
Pregnant vs Nulliparous	045 OB-STR-CTX Inh IMN	Subpallium GABAergic	038 DG-PIR Ex IMN	Pallium glutamatergic	No	Gad2	Gabbr1	0	0.004877	0.004877	0.4848	0.5486	0.06377	0.03432	Increased
Pregnant vs Nulliparous	119 SI-MA-LPO-LHA Skor1 Glut	Hypothalamus-extended amygdala	078 SI-MA-ACB Ebf1 Bnc2 Gaba	Hypothalamus-extended amygdala	Yes	Efna5	Epha5	0.07047	0.005663	-0.06481	0.01366	0.009827	-0.003838	-0.03432	Decreased
Pregnant vs Nulliparous	080 CEA-AAA-BST Six3 Sp9 Gaba	Hypothalamus-extended amygdala	082 CEA-BST Ebf1 Pdyn Gaba	Hypothalamus-extended amygdala	Yes	Slc32a1	Gabrb2	0.0005021	0.001629	0.001126	0.03597	0.1035	0.06751	0.03432	Increased
Pregnant vs Nulliparous	111 TRS-BAC Sln Glut	Hypothalamus-extended amygdala	117 LHA Barhl2 Glut	Hypothalamus-extended amygdala	No	Spon1	App	0.02417	0	-0.02417	0.0779	0.03348	-0.04442	-0.0343	Decreased
Pregnant vs Nulliparous	090 BST-MPN Six3 Nrgn Gaba	Hypothalamus-extended amygdala	069 LSX Nkx2-1 Gaba	Subpallium GABAergic	Yes	Slc32a1	Gabbr1	0.0008378	0.002315	0.001477	0.0767	0.1438	0.0671	0.03429	Increased
Pregnant vs Nulliparous	334 Microglia NN	Non-neuronal	085 SI-MPO-LPO Lhx8 Gaba	Hypothalamus-extended amygdala	Yes	Gad2	Gabbr1	0.009912	0.02937	0.01946	0.05273	0.1018	0.04911	0.03428	Increased
Pregnant vs Nulliparous	319 Astro-TE NN	Non-neuronal	027 L6b EPd Glut	Pallium glutamatergic	Yes	Vegfa	Nrp2	0.01806	0.03472	0.01667	0.1867	0.2386	0.0519	0.03428	Increased
Pregnant vs Nulliparous	060 OT D3 Folh1 Gaba	Subpallium GABAergic	058 PAL-STR Gaba-Chol	Subpallium GABAergic	Yes	Ncam1	Ncam2	0.002322	0.03642	0.0341	0.003011	0.03747	0.03446	0.03428	Increased
Pregnant vs Nulliparous	334 Microglia NN	Non-neuronal	074 MEA-BST Lhx6 Sp9 Gaba	Hypothalamus-extended amygdala	Yes	Slc17a7	Grin2b	0.02213	0.0893	0.06717	0.006488	0.007871	0.001383	0.03428	Increased
Pregnant vs Nulliparous	080 CEA-AAA-BST Six3 Sp9 Gaba	Hypothalamus-extended amygdala	079 CEA-BST Six3 Cyp26b1 Gaba	Hypothalamus-extended amygdala	Yes	App	Aplp2	0.005885	0.007491	0.001606	0.03246	0.09938	0.06692	0.03426	Increased
Pregnant vs Nulliparous	007 L2/3 IT CTX Glut	Pallium glutamatergic	047 Sncg Gaba	Pallium GABAergic	Yes	App	Dcc	0.1649	0.1587	-0.006253	0.1991	0.1368	-0.06227	-0.03426	Decreased
Pregnant vs Nulliparous	327 Oligo NN	Non-neuronal	118 ADP-MPO Trp73 Glut	Hypothalamus-extended amygdala	Yes	App	Ncstn	0.001356	0.02403	0.02268	0.06605	0.1119	0.04584	0.03426	Increased
Pregnant vs Nulliparous	006 L4/5 IT CTX Glut	Pallium glutamatergic	007 L2/3 IT CTX Glut	Pallium glutamatergic	Yes	Slc17a7	Grm8	0.0874	0.1023	0.01486	0.1323	0.186	0.05366	0.03426	Increased
Pregnant vs Nulliparous	318 Astro-NT NN	Non-neuronal	168 SPA-SPFm-SPFp-POL-PIL-PoT Sp9 Glut	Hypothalamus-extended amygdala	No	Ncan	Cdh2	0.003298	0	-0.003298	0.2465	0.1813	-0.06519	-0.03424	Decreased
Pregnant vs Nulliparous	318 Astro-NT NN	Non-neuronal	088 BST Tac2 Gaba	Hypothalamus-extended amygdala	Yes	S100a1	Ryr2	0.008208	0	-0.008208	0.2013	0.141	-0.06026	-0.03423	Decreased
Pregnant vs Nulliparous	053 Sst Gaba	Pallium GABAergic	057 NDB-SI-MA-STRv Lhx8 Gaba	Subpallium GABAergic	Yes	Gad2	Gabrg2	0.008156	0	-0.008156	0.09555	0.03524	-0.06031	-0.03423	Decreased
Pregnant vs Nulliparous	066 NDB-SI-ant Prdm12 Gaba	Hypothalamus-extended amygdala	067 LSX Sall3 Pax6 Gaba	Subpallium GABAergic	Yes	App	Aplp2	0.04532	0.002841	-0.04247	0.02941	0.00342	-0.02599	-0.03423	Decreased
Pregnant vs Nulliparous	070 LSX Prdm12 Slit2 Gaba	Subpallium GABAergic	067 LSX Sall3 Pax6 Gaba	Subpallium GABAergic	Yes	Slc32a1	Gabrg3	0.04189	0.004807	-0.03708	0.07955	0.04817	-0.03137	-0.03423	Decreased
Pregnant vs Nulliparous	115 MS-SF Bsx Glut	Hypothalamus-extended amygdala	067 LSX Sall3 Pax6 Gaba	Subpallium GABAergic	Yes	Fgf1	Nrp1	0.02116	0.004542	-0.01662	0.07717	0.02535	-0.05182	-0.03422	Decreased
Pregnant vs Nulliparous	319 Astro-TE NN	Non-neuronal	070 LSX Prdm12 Slit2 Gaba	Subpallium GABAergic	Yes	Adam10	Nrcam	0.02777	0.01208	-0.01569	0.09817	0.04544	-0.05273	-0.03421	Decreased
Pregnant vs Nulliparous	046 Vip Gaba	Pallium GABAergic	008 L2/3 IT ENT Glut	Pallium glutamatergic	Yes	Slc17a7	Grin2b	0.03978	0	-0.03978	0.03147	0.002822	-0.02865	-0.03421	Decreased
Pregnant vs Nulliparous	318 Astro-NT NN	Non-neuronal	079 CEA-BST Six3 Cyp26b1 Gaba	Hypothalamus-extended amygdala	Yes	Gad1	Gabra2	0.05641	0.002489	-0.05392	0.04401	0.02951	-0.0145	-0.03421	Decreased
Pregnant vs Nulliparous	319 Astro-TE NN	Non-neuronal	045 OB-STR-CTX Inh IMN	Subpallium GABAergic	Yes	Vcan	Itgb1	0.0115	0.0002182	-0.01128	0.1559	0.0988	-0.05713	-0.03421	Decreased
Pregnant vs Nulliparous	030 L6 CT CTX Glut	Pallium glutamatergic	053 Sst Gaba	Pallium GABAergic	Yes	App	Aplp2	0.1091	0.1458	0.03667	0.5049	0.5367	0.03174	0.03421	Increased
Pregnant vs Nulliparous	319 Astro-TE NN	Non-neuronal	070 LSX Prdm12 Slit2 Gaba	Subpallium GABAergic	Yes	Ncam1	Fgfr1	0.01797	0.007987	-0.009985	0.09054	0.03213	-0.05841	-0.0342	Decreased
Pregnant vs Nulliparous	106 PVpo-VMPO-MPN Hmx2 Gaba	Hypothalamus-extended amygdala	323 Ependymal NN	Non-neuronal	Yes	Fgf12	Fgfr1	0.01231	0	-0.01231	0.06786	0.01179	-0.05607	-0.03419	Decreased
Pregnant vs Nulliparous	326 OPC NN	Non-neuronal	078 SI-MA-ACB Ebf1 Bnc2 Gaba	Hypothalamus-extended amygdala	Yes	App	Dcc	0.1277	0.07316	-0.0545	0.09025	0.07637	-0.01388	-0.03419	Decreased
Pregnant vs Nulliparous	318 Astro-NT NN	Non-neuronal	066 NDB-SI-ant Prdm12 Gaba	Hypothalamus-extended amygdala	Yes	Cntn1	Nrcam	0.0718	0.09365	0.02185	0.0676	0.1141	0.04652	0.03419	Increased
Pregnant vs Nulliparous	063 STR D1 Sema5a Gaba	Subpallium GABAergic	064 STR-PAL Chst9 Gaba	Subpallium GABAergic	Yes	App	Vldlr	0.005561	0.002757	-0.002804	0.1281	0.06255	-0.06557	-0.03419	Decreased
Pregnant vs Nulliparous	333 Endo NN	Non-neuronal	005 L5 IT CTX Glut	Pallium glutamatergic	Yes	Slc17a7	Gria3	0.05337	0.03471	-0.01866	0.2376	0.1879	-0.04972	-0.03419	Decreased
Pregnant vs Nulliparous	327 Oligo NN	Non-neuronal	117 LHA Barhl2 Glut	Hypothalamus-extended amygdala	No	Actr2	Ldlr	0.004066	0.009523	0.005456	0.04346	0.1064	0.06291	0.03418	Increased
Pregnant vs Nulliparous	319 Astro-TE NN	Non-neuronal	079 CEA-BST Six3 Cyp26b1 Gaba	Hypothalamus-extended amygdala	Yes	Ncam1	Ptpra	0.0353	0.01415	-0.02114	0.1526	0.1054	-0.04722	-0.03418	Decreased
Pregnant vs Nulliparous	318 Astro-NT NN	Non-neuronal	081 ACB-BST-FS D1 Gaba	Hypothalamus-extended amygdala	Yes	Gnai2	Ptpru	0.001955	0	-0.001955	0.1019	0.03551	-0.0664	-0.03418	Decreased
Pregnant vs Nulliparous	009 L2/3 IT PIR-ENTl Glut	Pallium glutamatergic	050 Lamp5 Lhx6 Gaba	Pallium GABAergic	Yes	Ncan	Cdh2	0.03625	0	-0.03625	0.04785	0.01575	-0.0321	-0.03418	Decreased
Pregnant vs Nulliparous	124 MPN-MPO-PVpo Hmx2 Glut	Hypothalamus-extended amygdala	101 ZI Pax6 Gaba	Hypothalamus-extended amygdala	Yes	Cntn1	Ptprz1	0.006247	0.00274	-0.003507	0.1073	0.04243	-0.06484	-0.03417	Decreased
Pregnant vs Nulliparous	327 Oligo NN	Non-neuronal	069 LSX Nkx2-1 Gaba	Subpallium GABAergic	Yes	Cntn1	Ptprz1	0.00339	0.01579	0.0124	0.02549	0.0814	0.05591	0.03416	Increased
Pregnant vs Nulliparous	334 Microglia NN	Non-neuronal	050 Lamp5 Lhx6 Gaba	Pallium GABAergic	Yes	Slc17a7	Grik1	0.029	0.0046	-0.0244	0.1058	0.06192	-0.0439	-0.03415	Decreased
Pregnant vs Nulliparous	071 LSX Prdm12 Zeb2 Gaba	Subpallium GABAergic	072 LSX Sall3 Lmo1 Gaba	Subpallium GABAergic	Yes	Spon1	Lrp8	0.01448	0	-0.01448	0.1112	0.05736	-0.05382	-0.03415	Decreased
Pregnant vs Nulliparous	030 L6 CT CTX Glut	Pallium glutamatergic	046 Vip Gaba	Pallium GABAergic	Yes	Ncam1	Ptprz1	0.01861	0.07753	0.05892	0.04505	0.05442	0.009374	0.03414	Increased
Pregnant vs Nulliparous	057 NDB-SI-MA-STRv Lhx8 Gaba	Subpallium GABAergic	078 SI-MA-ACB Ebf1 Bnc2 Gaba	Hypothalamus-extended amygdala	Yes	Gad2	Gabrg3	0.04489	0.04196	-0.002928	0.2786	0.2133	-0.06535	-0.03414	Decreased
Pregnant vs Nulliparous	085 SI-MPO-LPO Lhx8 Gaba	Hypothalamus-extended amygdala	089 PVR Six3 Sox3 Gaba	Hypothalamus-extended amygdala	Yes	Gad2	Gabrg3	0.02743	0.005178	-0.02225	0.1442	0.0982	-0.04603	-0.03414	Decreased
Pregnant vs Nulliparous	080 CEA-AAA-BST Six3 Sp9 Gaba	Hypothalamus-extended amygdala	081 ACB-BST-FS D1 Gaba	Hypothalamus-extended amygdala	Yes	Slc32a1	Gabbr2	0.002209	0.006741	0.004532	0.04259	0.1063	0.06374	0.03414	Increased
Pregnant vs Nulliparous	073 MEA-BST Sox6 Gaba	Hypothalamus-extended amygdala	100 AHN Onecut3 Gaba	Hypothalamus-extended amygdala	No	Gad2	Gabbr1	0.002327	0	-0.002327	0.06595	0	-0.06595	-0.03414	Decreased
Pregnant vs Nulliparous	057 NDB-SI-MA-STRv Lhx8 Gaba	Subpallium GABAergic	060 OT D3 Folh1 Gaba	Subpallium GABAergic	Yes	Slc32a1	Gabbr1	0.0002446	0.004558	0.004313	0.07554	0.1395	0.06395	0.03413	Increased
Pregnant vs Nulliparous	085 SI-MPO-LPO Lhx8 Gaba	Hypothalamus-extended amygdala	089 PVR Six3 Sox3 Gaba	Hypothalamus-extended amygdala	Yes	Ncam1	Ncam2	0.06568	0.01636	-0.04932	0.1158	0.09693	-0.01891	-0.03412	Decreased
Pregnant vs Nulliparous	085 SI-MPO-LPO Lhx8 Gaba	Hypothalamus-extended amygdala	075 MEA-BST Lhx6 Nr2e1 Gaba	Hypothalamus-extended amygdala	Yes	App	Lrp6	0.008167	0	-0.008167	0.06894	0.008871	-0.06007	-0.03412	Decreased
Pregnant vs Nulliparous	060 OT D3 Folh1 Gaba	Subpallium GABAergic	058 PAL-STR Gaba-Chol	Subpallium GABAergic	Yes	Gpi1	Ntrk1	0.001867	0.003729	0.001862	0.007705	0.07408	0.06637	0.03412	Increased
Pregnant vs Nulliparous	007 L2/3 IT CTX Glut	Pallium glutamatergic	331 Peri NN	Non-neuronal	Yes	Slc17a7	Grm3	0.04897	0.07424	0.02527	0.1814	0.2244	0.04295	0.03411	Increased
Pregnant vs Nulliparous	326 OPC NN	Non-neuronal	118 ADP-MPO Trp73 Glut	Hypothalamus-extended amygdala	Yes	Gad1	Gabra1	0.001042	0.02639	0.02535	0.05128	0.09415	0.04287	0.03411	Increased
Pregnant vs Nulliparous	007 L2/3 IT CTX Glut	Pallium glutamatergic	047 Sncg Gaba	Pallium GABAergic	Yes	Slc32a1	Gabbr2	0.002303	0.006786	0.004482	0.06692	0.1307	0.06373	0.03411	Increased
Pregnant vs Nulliparous	089 PVR Six3 Sox3 Gaba	Hypothalamus-extended amygdala	076 MEA-BST Lhx6 Nfib Gaba	Hypothalamus-extended amygdala	Yes	Ncam1	Cacna1c	0.05916	0	-0.05916	0.01076	0.001728	-0.009032	-0.0341	Decreased
Pregnant vs Nulliparous	319 Astro-TE NN	Non-neuronal	070 LSX Prdm12 Slit2 Gaba	Subpallium GABAergic	Yes	Slc17a7	Gria2	0.0873	0.05226	-0.03504	0.07566	0.0425	-0.03316	-0.0341	Decreased
Pregnant vs Nulliparous	327 Oligo NN	Non-neuronal	032 L5 NP CTX Glut	Pallium glutamatergic	Yes	Ncam1	Ptpra	0.03981	0.07556	0.03575	0.1018	0.1342	0.03244	0.0341	Increased
Pregnant vs Nulliparous	327 Oligo NN	Non-neuronal	082 CEA-BST Ebf1 Pdyn Gaba	Hypothalamus-extended amygdala	Yes	Gad2	Gabrb3	0.0977	0.04944	-0.04826	0.09686	0.07693	-0.01993	-0.03409	Decreased
Pregnant vs Nulliparous	063 STR D1 Sema5a Gaba	Subpallium GABAergic	051 Pvalb chandelier Gaba	Pallium GABAergic	Yes	Slit3	Robo1	0	0.06795	0.06795	5.676e-05	0.0002954	0.0002386	0.03409	Increased
Pregnant vs Nulliparous	004 L6 IT CTX Glut	Pallium glutamatergic	020 L2/3 IT RSP Glut	Pallium glutamatergic	Yes	Slc17a7	Grin1	0.02887	0	-0.02887	0.09717	0.05785	-0.03932	-0.03409	Decreased
Pregnant vs Nulliparous	115 MS-SF Bsx Glut	Hypothalamus-extended amygdala	066 NDB-SI-ant Prdm12 Gaba	Hypothalamus-extended amygdala	Yes	Gad2	Gabrg3	0.01082	0.008547	-0.00227	0.1057	0.03975	-0.06591	-0.03409	Decreased
Pregnant vs Nulliparous	082 CEA-BST Ebf1 Pdyn Gaba	Hypothalamus-extended amygdala	081 ACB-BST-FS D1 Gaba	Hypothalamus-extended amygdala	Yes	Gad2	Gabra1	0.004447	0.04508	0.04063	0.1445	0.1721	0.02753	0.03408	Increased
Pregnant vs Nulliparous	057 NDB-SI-MA-STRv Lhx8 Gaba	Subpallium GABAergic	117 LHA Barhl2 Glut	Hypothalamus-extended amygdala	No	Gad2	Gabrg3	0.05539	0.00916	-0.04623	0.0225	0.0005672	-0.02194	-0.03408	Decreased
Pregnant vs Nulliparous	030 L6 CT CTX Glut	Pallium glutamatergic	029 L6b CTX Glut	Pallium glutamatergic	Yes	Lgi3	Stx1a	0.0005976	0.003005	0.002407	0.1155	0.1812	0.06575	0.03408	Increased
Pregnant vs Nulliparous	062 STR D2 Gaba	Subpallium GABAergic	061 STR D1 Gaba	Subpallium GABAergic	Yes	Serpine2	Lrp1	0.02557	0.02788	0.00231	0.4498	0.5156	0.06584	0.03408	Increased
Pregnant vs Nulliparous	334 Microglia NN	Non-neuronal	062 STR D2 Gaba	Subpallium GABAergic	Yes	Sirpa	Cd47	0.01241	0.01699	0.004585	0.2088	0.2723	0.06357	0.03408	Increased
Pregnant vs Nulliparous	327 Oligo NN	Non-neuronal	069 LSX Nkx2-1 Gaba	Subpallium GABAergic	Yes	Slc17a7	Grin1	0.01929	0.03057	0.01128	0.0229	0.07976	0.05686	0.03407	Increased
Pregnant vs Nulliparous	327 Oligo NN	Non-neuronal	074 MEA-BST Lhx6 Sp9 Gaba	Hypothalamus-extended amygdala	Yes	Cntn2	Nrp1	0.003456	0.04267	0.03921	0.05668	0.0856	0.02893	0.03407	Increased
Pregnant vs Nulliparous	022 L5 ET CTX Glut	Pallium glutamatergic	032 L5 NP CTX Glut	Pallium glutamatergic	Yes	Slc17a7	Grin2b	0.07964	0.1023	0.02268	0.1509	0.1963	0.04545	0.03406	Increased
Pregnant vs Nulliparous	007 L2/3 IT CTX Glut	Pallium glutamatergic	326 OPC NN	Non-neuronal	Yes	Cntn1	Ptprz1	0.08807	0.09181	0.003742	0.1617	0.2261	0.06438	0.03406	Increased
Pregnant vs Nulliparous	106 PVpo-VMPO-MPN Hmx2 Gaba	Hypothalamus-extended amygdala	323 Ependymal NN	Non-neuronal	Yes	Slc18a2	Comt	0.001998	0	-0.001998	0.08764	0.02153	-0.06611	-0.03405	Decreased
Pregnant vs Nulliparous	106 PVpo-VMPO-MPN Hmx2 Gaba	Hypothalamus-extended amygdala	086 MPO-ADP Lhx8 Gaba	Hypothalamus-extended amygdala	Yes	Gad2	Gabrb3	0.04399	0.01896	-0.02503	0.2178	0.1747	-0.04308	-0.03405	Decreased
Pregnant vs Nulliparous	106 PVpo-VMPO-MPN Hmx2 Gaba	Hypothalamus-extended amygdala	107 DMH Hmx2 Gaba	Hypothalamus-extended amygdala	Yes	Sptan1	Ptpra	0	0.01361	0.01361	0.4773	0.5318	0.0545	0.03405	Increased
Pregnant vs Nulliparous	072 LSX Sall3 Lmo1 Gaba	Subpallium GABAergic	066 NDB-SI-ant Prdm12 Gaba	Hypothalamus-extended amygdala	Yes	Ncam1	Gfra1	0.003257	0.002184	-0.001072	0.07022	0.003193	-0.06703	-0.03405	Decreased
Pregnant vs Nulliparous	082 CEA-BST Ebf1 Pdyn Gaba	Hypothalamus-extended amygdala	073 MEA-BST Sox6 Gaba	Hypothalamus-extended amygdala	Yes	Gad2	Gabrb3	0.1198	0.109	-0.01084	0.7747	0.7174	-0.05726	-0.03405	Decreased
Pregnant vs Nulliparous	080 CEA-AAA-BST Six3 Sp9 Gaba	Hypothalamus-extended amygdala	082 CEA-BST Ebf1 Pdyn Gaba	Hypothalamus-extended amygdala	Yes	Gad2	Gabra1	0.001915	0.01009	0.008178	0.04147	0.1014	0.05992	0.03405	Increased
Pregnant vs Nulliparous	117 LHA Barhl2 Glut	Hypothalamus-extended amygdala	168 SPA-SPFm-SPFp-POL-PIL-PoT Sp9 Glut	Hypothalamus-extended amygdala	No	Slc17a6	Grik2	0.01014	0	-0.01014	0.1253	0.06733	-0.05795	-0.03405	Decreased
Pregnant vs Nulliparous	005 L5 IT CTX Glut	Pallium glutamatergic	020 L2/3 IT RSP Glut	Pallium glutamatergic	Yes	Gnai2	Adcy1	0.0152	0	-0.0152	0.09268	0.03979	-0.05289	-0.03404	Decreased
Pregnant vs Nulliparous	069 LSX Nkx2-1 Gaba	Subpallium GABAergic	080 CEA-AAA-BST Six3 Sp9 Gaba	Hypothalamus-extended amygdala	Yes	Ncam1	Cacna1c	0.002388	0.06991	0.06752	0.001252	0.001802	0.0005498	0.03404	Increased
Pregnant vs Nulliparous	009 L2/3 IT PIR-ENTl Glut	Pallium glutamatergic	027 L6b EPd Glut	Pallium glutamatergic	Yes	Slc17a7	Gria2	0.3336	0.2907	-0.04289	0.1379	0.1127	-0.02518	-0.03404	Decreased
Pregnant vs Nulliparous	062 STR D2 Gaba	Subpallium GABAergic	063 STR D1 Sema5a Gaba	Subpallium GABAergic	Yes	Lpl	Lrp1	0.003179	0.004563	0.001384	0.5022	0.5689	0.06668	0.03403	Increased
Pregnant vs Nulliparous	082 CEA-BST Ebf1 Pdyn Gaba	Hypothalamus-extended amygdala	085 SI-MPO-LPO Lhx8 Gaba	Hypothalamus-extended amygdala	Yes	Gad1	Gabrb3	0.01767	0.08297	0.06529	0.02905	0.03182	0.002768	0.03403	Increased
Pregnant vs Nulliparous	006 L4/5 IT CTX Glut	Pallium glutamatergic	008 L2/3 IT ENT Glut	Pallium glutamatergic	Yes	Slit3	Robo1	0.05589	0	-0.05589	0.01217	0	-0.01217	-0.03403	Decreased
Pregnant vs Nulliparous	066 NDB-SI-ant Prdm12 Gaba	Hypothalamus-extended amygdala	067 LSX Sall3 Pax6 Gaba	Subpallium GABAergic	Yes	Gad2	Gabrg3	0.05374	0.005902	-0.04784	0.02295	0.002735	-0.02022	-0.03403	Decreased
Pregnant vs Nulliparous	327 Oligo NN	Non-neuronal	090 BST-MPN Six3 Nrgn Gaba	Hypothalamus-extended amygdala	Yes	Fgf1	Nrp1	0.003717	0.01931	0.0156	0.04964	0.1021	0.05245	0.03403	Increased
Pregnant vs Nulliparous	333 Endo NN	Non-neuronal	081 ACB-BST-FS D1 Gaba	Hypothalamus-extended amygdala	Yes	Vwf	Sirpa	0.001097	0.03202	0.03092	0.1232	0.1603	0.03712	0.03402	Increased
Pregnant vs Nulliparous	060 OT D3 Folh1 Gaba	Subpallium GABAergic	081 ACB-BST-FS D1 Gaba	Hypothalamus-extended amygdala	Yes	Efnb2	Epha3	0.009574	0.01956	0.009981	0.02866	0.08672	0.05806	0.03402	Increased
Pregnant vs Nulliparous	318 Astro-NT NN	Non-neuronal	329 ABC NN	Non-neuronal	No	Slc17a7	Gria4	0.06566	0	-0.06566	0.004726	0.002352	-0.002374	-0.03402	Decreased
Pregnant vs Nulliparous	056 Sst Chodl Gaba	Subpallium GABAergic	051 Pvalb chandelier Gaba	Pallium GABAergic	Yes	Gad2	Gabrb2	0	0.06742	0.06742	0.0001636	0.0007788	0.0006153	0.03402	Increased
Pregnant vs Nulliparous	333 Endo NN	Non-neuronal	330 VLMC NN	Non-neuronal	Yes	App	Ncstn	0.01808	0.006403	-0.01168	0.217	0.1606	-0.05634	-0.03401	Decreased
Pregnant vs Nulliparous	334 Microglia NN	Non-neuronal	075 MEA-BST Lhx6 Nr2e1 Gaba	Hypothalamus-extended amygdala	Yes	Gnai2	Adcy8	0.04945	0	-0.04945	0.03161	0.01304	-0.01857	-0.03401	Decreased
Pregnant vs Nulliparous	002 IT EP-CLA Glut	Pallium glutamatergic	010 IT AON-TT-DP Glut	Pallium glutamatergic	Yes	Slc17a7	Gria3	0.03075	0.05041	0.01966	0.1325	0.1808	0.04835	0.03401	Increased
Pregnant vs Nulliparous	330 VLMC NN	Non-neuronal	332 SMC NN	Non-neuronal	Yes	Fn1	Itga8_Itgb1	0.0008232	0	-0.0008232	0.2379	0.1707	-0.06719	-0.03401	Decreased
Pregnant vs Nulliparous	319 Astro-TE NN	Non-neuronal	045 OB-STR-CTX Inh IMN	Subpallium GABAergic	Yes	Hgf	Itgb1	0.004237	0.000961	-0.003276	0.2133	0.1486	-0.06473	-0.034	Decreased
Pregnant vs Nulliparous	082 CEA-BST Ebf1 Pdyn Gaba	Hypothalamus-extended amygdala	055 STR Lhx8 Gaba	Subpallium GABAergic	Yes	Sptan1	Ptpra	0.002954	0.005132	0.002178	0.04055	0.1064	0.06582	0.034	Increased
Pregnant vs Nulliparous	327 Oligo NN	Non-neuronal	005 L5 IT CTX Glut	Pallium glutamatergic	Yes	App	Lrp1	0.06502	0.09873	0.03371	0.3264	0.3607	0.03429	0.034	Increased
Pregnant vs Nulliparous	053 Sst Gaba	Pallium GABAergic	020 L2/3 IT RSP Glut	Pallium glutamatergic	Yes	Cntn1	Nrcam	0.03918	0	-0.03918	0.08907	0.06025	-0.02882	-0.034	Decreased
Pregnant vs Nulliparous	060 OT D3 Folh1 Gaba	Subpallium GABAergic	066 NDB-SI-ant Prdm12 Gaba	Hypothalamus-extended amygdala	Yes	Ncam1	Gfra1	0.002181	0.03504	0.03286	0.01967	0.05481	0.03514	0.034	Increased
Pregnant vs Nulliparous	106 PVpo-VMPO-MPN Hmx2 Gaba	Hypothalamus-extended amygdala	090 BST-MPN Six3 Nrgn Gaba	Hypothalamus-extended amygdala	Yes	Gad2	Gabbr2	0.007437	0.006171	-0.001266	0.1431	0.07642	-0.06673	-0.034	Decreased
Pregnant vs Nulliparous	080 CEA-AAA-BST Six3 Sp9 Gaba	Hypothalamus-extended amygdala	065 IA Mgp Gaba	Subpallium GABAergic	Yes	Adam10	Cadm1	0	0.001646	0.001646	0.005496	0.07183	0.06633	0.03399	Increased
Pregnant vs Nulliparous	326 OPC NN	Non-neuronal	084 BST-SI-AAA Six3 Slc22a3 Gaba	Hypothalamus-extended amygdala	No	Vegfa	Tyro3	0	0.007984	0.007984	0.02605	0.08603	0.05997	0.03398	Increased
Pregnant vs Nulliparous	319 Astro-TE NN	Non-neuronal	046 Vip Gaba	Pallium GABAergic	Yes	Ncam1	Ncam2	0.09129	0.1094	0.01811	0.1252	0.1751	0.04985	0.03398	Increased
Pregnant vs Nulliparous	061 STR D1 Gaba	Subpallium GABAergic	049 Lamp5 Gaba	Pallium GABAergic	Yes	Gad2	Gabrb3	0.03596	0.01469	-0.02127	0.09675	0.05007	-0.04668	-0.03397	Decreased
Pregnant vs Nulliparous	327 Oligo NN	Non-neuronal	064 STR-PAL Chst9 Gaba	Subpallium GABAergic	Yes	Efnb3	Ephb1	0.01161	0.02554	0.01392	0.1214	0.1754	0.05402	0.03397	Increased
Pregnant vs Nulliparous	069 LSX Nkx2-1 Gaba	Subpallium GABAergic	117 LHA Barhl2 Glut	Hypothalamus-extended amygdala	No	Gad1	Gabra1	0	0.007815	0.007815	0.02166	0.08178	0.06012	0.03397	Increased
Pregnant vs Nulliparous	063 STR D1 Sema5a Gaba	Subpallium GABAergic	054 STR Prox1 Lhx6 Gaba	Subpallium GABAergic	Yes	Gad2	Gabrg3	0.05137	0.02149	-0.02988	0.1192	0.08115	-0.03805	-0.03397	Decreased
Pregnant vs Nulliparous	326 OPC NN	Non-neuronal	072 LSX Sall3 Lmo1 Gaba	Subpallium GABAergic	Yes	App	Dcc	0.13	0.06843	-0.06157	0.02859	0.02224	-0.006354	-0.03396	Decreased
Pregnant vs Nulliparous	071 LSX Prdm12 Zeb2 Gaba	Subpallium GABAergic	067 LSX Sall3 Pax6 Gaba	Subpallium GABAergic	Yes	Gad2	Gabra2	0.0307	0.01328	-0.01741	0.1495	0.09903	-0.05051	-0.03396	Decreased
Pregnant vs Nulliparous	327 Oligo NN	Non-neuronal	131 LHA-AHN-PVH Otp Trh Glut	Hypothalamus-extended amygdala	Yes	Ncam1	Fgfr1	0	0.03828	0.03828	0.06455	0.09418	0.02963	0.03396	Increased
Pregnant vs Nulliparous	052 Pvalb Gaba	Pallium GABAergic	020 L2/3 IT RSP Glut	Pallium glutamatergic	Yes	Gad1	Gabbr1	0.03574	0	-0.03574	0.2305	0.1983	-0.03216	-0.03395	Decreased
Pregnant vs Nulliparous	007 L2/3 IT CTX Glut	Pallium glutamatergic	114 COAa-PAA-MEA Barhl2 Glut	Hypothalamus-extended amygdala	Yes	Ncam1	Robo1	0.0593	0.1255	0.06617	0.004805	0.00653	0.001724	0.03395	Increased
Pregnant vs Nulliparous	090 BST-MPN Six3 Nrgn Gaba	Hypothalamus-extended amygdala	168 SPA-SPFm-SPFp-POL-PIL-PoT Sp9 Glut	Hypothalamus-extended amygdala	No	Gad1	Gabrb3	0.01241	0	-0.01241	0.05965	0.004171	-0.05548	-0.03395	Decreased
Pregnant vs Nulliparous	006 L4/5 IT CTX Glut	Pallium glutamatergic	053 Sst Gaba	Pallium GABAergic	Yes	Slc17a7	Grin2d	0.01102	0.02149	0.01046	0.3167	0.3741	0.05742	0.03394	Increased
Pregnant vs Nulliparous	089 PVR Six3 Sox3 Gaba	Hypothalamus-extended amygdala	168 SPA-SPFm-SPFp-POL-PIL-PoT Sp9 Glut	Hypothalamus-extended amygdala	No	App	Aplp2	0.02287	0	-0.02287	0.06575	0.02074	-0.04501	-0.03394	Decreased
Pregnant vs Nulliparous	327 Oligo NN	Non-neuronal	119 SI-MA-LPO-LHA Skor1 Glut	Hypothalamus-extended amygdala	Yes	Gad2	Gabrb2	0.05772	0.09863	0.04091	0.09826	0.1252	0.02697	0.03394	Increased
Pregnant vs Nulliparous	106 PVpo-VMPO-MPN Hmx2 Gaba	Hypothalamus-extended amygdala	101 ZI Pax6 Gaba	Hypothalamus-extended amygdala	Yes	Ncam1	Ptprz1	0.006411	0	-0.006411	0.122	0.06054	-0.06147	-0.03394	Decreased
Pregnant vs Nulliparous	046 Vip Gaba	Pallium GABAergic	074 MEA-BST Lhx6 Sp9 Gaba	Hypothalamus-extended amygdala	Yes	App	Dcc	0.07961	0.01389	-0.06572	0.005084	0.002931	-0.002153	-0.03394	Decreased
Pregnant vs Nulliparous	060 OT D3 Folh1 Gaba	Subpallium GABAergic	056 Sst Chodl Gaba	Subpallium GABAergic	Yes	Tac1	Tacr1	0.0004478	0.01747	0.01702	0.008388	0.05923	0.05084	0.03393	Increased
Pregnant vs Nulliparous	064 STR-PAL Chst9 Gaba	Subpallium GABAergic	063 STR D1 Sema5a Gaba	Subpallium GABAergic	Yes	Ncam1	Robo1	0.1387	0.07536	-0.06334	0.01209	0.007569	-0.004519	-0.03393	Decreased
Pregnant vs Nulliparous	069 LSX Nkx2-1 Gaba	Subpallium GABAergic	117 LHA Barhl2 Glut	Hypothalamus-extended amygdala	No	Ncam1	Fgfr2	0.002712	0.04906	0.04635	0.004164	0.02567	0.02151	0.03393	Increased
Pregnant vs Nulliparous	327 Oligo NN	Non-neuronal	117 LHA Barhl2 Glut	Hypothalamus-extended amygdala	No	Sema5a	Plxna1	0	0.004808	0.004808	0.02663	0.08967	0.06304	0.03393	Increased
Pregnant vs Nulliparous	327 Oligo NN	Non-neuronal	005 L5 IT CTX Glut	Pallium glutamatergic	Yes	Ncam1	Cacna1c	0.1312	0.1933	0.06211	0.04975	0.05549	0.005738	0.03392	Increased
Pregnant vs Nulliparous	006 L4/5 IT CTX Glut	Pallium glutamatergic	335 BAM NN	Non-neuronal	Yes	Slit2	App	0.02807	0.04957	0.0215	0.04371	0.09006	0.04635	0.03392	Increased
Pregnant vs Nulliparous	319 Astro-TE NN	Non-neuronal	325 CHOR NN	Non-neuronal	Yes	Lin7c	Htr2c	0.006041	0	-0.006041	0.1028	0.04099	-0.0618	-0.03392	Decreased
Pregnant vs Nulliparous	006 L4/5 IT CTX Glut	Pallium glutamatergic	326 OPC NN	Non-neuronal	Yes	Cntn1	Ptprz1	0.1158	0.1392	0.02343	0.1711	0.2155	0.0444	0.03392	Increased
Pregnant vs Nulliparous	119 SI-MA-LPO-LHA Skor1 Glut	Hypothalamus-extended amygdala	078 SI-MA-ACB Ebf1 Bnc2 Gaba	Hypothalamus-extended amygdala	Yes	Ncam1	Fgfr1	0.01427	0.001894	-0.01238	0.0935	0.03805	-0.05545	-0.03391	Decreased
Pregnant vs Nulliparous	327 Oligo NN	Non-neuronal	069 LSX Nkx2-1 Gaba	Subpallium GABAergic	Yes	Edil3	Itgav	0.02143	0.04855	0.02712	0.02581	0.06651	0.0407	0.03391	Increased
Pregnant vs Nulliparous	318 Astro-NT NN	Non-neuronal	168 SPA-SPFm-SPFp-POL-PIL-PoT Sp9 Glut	Hypothalamus-extended amygdala	No	Slc17a7	Gria4	0.03464	0	-0.03464	0.06279	0.02961	-0.03318	-0.03391	Decreased
Pregnant vs Nulliparous	333 Endo NN	Non-neuronal	066 NDB-SI-ant Prdm12 Gaba	Hypothalamus-extended amygdala	Yes	Gnai2	Adcy1	0.01212	0.0068	-0.005323	0.3503	0.2878	-0.06249	-0.03391	Decreased
Pregnant vs Nulliparous	053 Sst Gaba	Pallium GABAergic	002 IT EP-CLA Glut	Pallium glutamatergic	Yes	Dscam	Dcc	0.03246	0.09936	0.0669	0.004874	0.005789	0.0009151	0.03391	Increased
Pregnant vs Nulliparous	318 Astro-NT NN	Non-neuronal	117 LHA Barhl2 Glut	Hypothalamus-extended amygdala	No	Slc17a6	Grin2b	0.05535	0	-0.05535	0.01845	0.005991	-0.01246	-0.03391	Decreased
Pregnant vs Nulliparous	327 Oligo NN	Non-neuronal	115 MS-SF Bsx Glut	Hypothalamus-extended amygdala	Yes	App	Ncstn	0.01213	0	-0.01213	0.1999	0.1442	-0.05568	-0.0339	Decreased
Pregnant vs Nulliparous	319 Astro-TE NN	Non-neuronal	002 IT EP-CLA Glut	Pallium glutamatergic	Yes	Slc17a7	Grin2b	0.1075	0.1663	0.05889	0.1427	0.1516	0.008906	0.0339	Increased
Pregnant vs Nulliparous	319 Astro-TE NN	Non-neuronal	053 Sst Gaba	Pallium GABAergic	Yes	Ncam1	Robo1	0.1785	0.2251	0.04655	0.1168	0.1381	0.02124	0.0339	Increased
Pregnant vs Nulliparous	064 STR-PAL Chst9 Gaba	Subpallium GABAergic	065 IA Mgp Gaba	Subpallium GABAergic	Yes	Ncam1	Ptpra	0.02454	0.01007	-0.01447	0.06927	0.01595	-0.05331	-0.03389	Decreased
Pregnant vs Nulliparous	022 L5 ET CTX Glut	Pallium glutamatergic	053 Sst Gaba	Pallium GABAergic	Yes	Slc17a7	Grin1	0.01812	0.022	0.003882	0.2593	0.3232	0.06389	0.03388	Increased
Pregnant vs Nulliparous	086 MPO-ADP Lhx8 Gaba	Hypothalamus-extended amygdala	100 AHN Onecut3 Gaba	Hypothalamus-extended amygdala	No	Ncam1	Ncam2	0	0.01387	0.01387	0.0109	0.0648	0.0539	0.03388	Increased
Pregnant vs Nulliparous	053 Sst Gaba	Pallium GABAergic	007 L2/3 IT CTX Glut	Pallium glutamatergic	Yes	Slc32a1	Gabra1	0.007406	0.01029	0.002887	0.1435	0.2083	0.06488	0.03388	Increased
Pregnant vs Nulliparous	062 STR D2 Gaba	Subpallium GABAergic	066 NDB-SI-ant Prdm12 Gaba	Hypothalamus-extended amygdala	Yes	Ncam1	Ncam2	0.0408	0.0798	0.039	0.0005251	0.02929	0.02876	0.03388	Increased
Pregnant vs Nulliparous	085 SI-MPO-LPO Lhx8 Gaba	Hypothalamus-extended amygdala	107 DMH Hmx2 Gaba	Hypothalamus-extended amygdala	Yes	Cadm3	Cadm1	0.01554	0.001638	-0.0139	0.07631	0.02245	-0.05386	-0.03388	Decreased
Pregnant vs Nulliparous	060 OT D3 Folh1 Gaba	Subpallium GABAergic	073 MEA-BST Sox6 Gaba	Hypothalamus-extended amygdala	Yes	App	Lrp6	0.007604	0.04339	0.03578	0.007769	0.03974	0.03197	0.03388	Increased
Pregnant vs Nulliparous	106 PVpo-VMPO-MPN Hmx2 Gaba	Hypothalamus-extended amygdala	118 ADP-MPO Trp73 Glut	Hypothalamus-extended amygdala	Yes	Ncam1	Robo1	0.002606	0.02303	0.02043	0.1063	0.1536	0.04732	0.03388	Increased
Pregnant vs Nulliparous	333 Endo NN	Non-neuronal	086 MPO-ADP Lhx8 Gaba	Hypothalamus-extended amygdala	Yes	Hspg2	Lrp1	0.00183	0.01326	0.01143	0.2876	0.344	0.05631	0.03387	Increased
Pregnant vs Nulliparous	119 SI-MA-LPO-LHA Skor1 Glut	Hypothalamus-extended amygdala	058 PAL-STR Gaba-Chol	Subpallium GABAergic	Yes	Spon1	App	0.003124	0.0006575	-0.002467	0.0865	0.02123	-0.06527	-0.03387	Decreased
Pregnant vs Nulliparous	046 Vip Gaba	Pallium GABAergic	086 MPO-ADP Lhx8 Gaba	Hypothalamus-extended amygdala	Yes	App	Dcc	0.06626	0	-0.06626	0.002419	0.0009478	-0.001471	-0.03386	Decreased
Pregnant vs Nulliparous	124 MPN-MPO-PVpo Hmx2 Glut	Hypothalamus-extended amygdala	116 AVPV-MEPO-SFO Tbr1 Glut	Hypothalamus-extended amygdala	Yes	Slc17a6	Gria2	0	0.04765	0.04765	0.2588	0.2789	0.02008	0.03386	Increased
Pregnant vs Nulliparous	331 Peri NN	Non-neuronal	333 Endo NN	Non-neuronal	Yes	Vtn	Kdr	0.006511	0.0222	0.01569	0.2202	0.2722	0.05204	0.03386	Increased
Pregnant vs Nulliparous	062 STR D2 Gaba	Subpallium GABAergic	082 CEA-BST Ebf1 Pdyn Gaba	Hypothalamus-extended amygdala	Yes	Rtn4	Lingo1	0.03291	0.04403	0.01112	0.08132	0.1379	0.05661	0.03386	Increased
Pregnant vs Nulliparous	067 LSX Sall3 Pax6 Gaba	Subpallium GABAergic	115 MS-SF Bsx Glut	Hypothalamus-extended amygdala	Yes	Gad2	Gabrg3	0.0153	0.009121	-0.00618	0.09535	0.0338	-0.06155	-0.03386	Decreased
Pregnant vs Nulliparous	326 OPC NN	Non-neuronal	072 LSX Sall3 Lmo1 Gaba	Subpallium GABAergic	Yes	S100a1	Ryr2	0.07149	0.01052	-0.06097	0.05367	0.04691	-0.006751	-0.03386	Decreased
Pregnant vs Nulliparous	115 MS-SF Bsx Glut	Hypothalamus-extended amygdala	071 LSX Prdm12 Zeb2 Gaba	Subpallium GABAergic	Yes	Ncam1	Ncam2	0.01433	0.0157	0.001374	0.003331	0.06968	0.06635	0.03386	Increased
Pregnant vs Nulliparous	072 LSX Sall3 Lmo1 Gaba	Subpallium GABAergic	071 LSX Prdm12 Zeb2 Gaba	Subpallium GABAergic	Yes	Ncam1	Gfra1	0.002019	0.02644	0.02442	0.0396	0.08289	0.04329	0.03386	Increased
Pregnant vs Nulliparous	319 Astro-TE NN	Non-neuronal	071 LSX Prdm12 Zeb2 Gaba	Subpallium GABAergic	Yes	Gas6	Tyro3	0.004071	0.001195	-0.002876	0.1899	0.1251	-0.06483	-0.03386	Decreased
Pregnant vs Nulliparous	319 Astro-TE NN	Non-neuronal	003 L5/6 IT TPE-ENT Glut	Pallium glutamatergic	Yes	Adam10	Nrcam	0.004295	0.0542	0.04991	0.1584	0.1762	0.01779	0.03385	Increased
Pregnant vs Nulliparous	319 Astro-TE NN	Non-neuronal	060 OT D3 Folh1 Gaba	Subpallium GABAergic	Yes	Vegfa	Tyro3	0.003385	0.001206	-0.002178	0.3049	0.2394	-0.06551	-0.03384	Decreased
Pregnant vs Nulliparous	085 SI-MPO-LPO Lhx8 Gaba	Hypothalamus-extended amygdala	124 MPN-MPO-PVpo Hmx2 Glut	Hypothalamus-extended amygdala	Yes	Ncam1	Ptprz1	0.07355	0.007846	-0.0657	0.08446	0.08248	-0.001983	-0.03384	Decreased
Pregnant vs Nulliparous	027 L6b EPd Glut	Pallium glutamatergic	001 CLA-EPd-CTX Car3 Glut	Pallium glutamatergic	Yes	Slc17a7	Grin1	0.0086	0.002981	-0.005619	0.1564	0.0943	-0.06206	-0.03384	Decreased
Pregnant vs Nulliparous	076 MEA-BST Lhx6 Nfib Gaba	Hypothalamus-extended amygdala	106 PVpo-VMPO-MPN Hmx2 Gaba	Hypothalamus-extended amygdala	Yes	Ncam1	Fgfr2	0.06663	0	-0.06663	0.001452	0.0004132	-0.001039	-0.03383	Decreased
Pregnant vs Nulliparous	070 LSX Prdm12 Slit2 Gaba	Subpallium GABAergic	067 LSX Sall3 Pax6 Gaba	Subpallium GABAergic	Yes	Gad2	Gabrb3	0.06042	0.04177	-0.01865	0.09353	0.0445	-0.04902	-0.03383	Decreased
Pregnant vs Nulliparous	004 L6 IT CTX Glut	Pallium glutamatergic	051 Pvalb chandelier Gaba	Pallium GABAergic	Yes	Slc17a7	Gria2	0	0.04602	0.04602	0.06447	0.08611	0.02163	0.03383	Increased
Pregnant vs Nulliparous	060 OT D3 Folh1 Gaba	Subpallium GABAergic	080 CEA-AAA-BST Six3 Sp9 Gaba	Hypothalamus-extended amygdala	Yes	Ncam1	Ptpra	0.005716	0.01163	0.005915	0.02932	0.09105	0.06173	0.03382	Increased
Pregnant vs Nulliparous	333 Endo NN	Non-neuronal	101 ZI Pax6 Gaba	Hypothalamus-extended amygdala	Yes	Gad1	Gabra1	0.009514	0.01957	0.01006	0.06303	0.1206	0.05759	0.03382	Increased
Pregnant vs Nulliparous	318 Astro-NT NN	Non-neuronal	080 CEA-AAA-BST Six3 Sp9 Gaba	Hypothalamus-extended amygdala	Yes	Ncam1	Ptprz1	0.03746	0.04268	0.005216	0.1485	0.2109	0.06243	0.03382	Increased
Pregnant vs Nulliparous	319 Astro-TE NN	Non-neuronal	069 LSX Nkx2-1 Gaba	Subpallium GABAergic	Yes	Slc17a7	Grm8	0.06331	0.009448	-0.05386	0.02869	0.01492	-0.01376	-0.03381	Decreased
Pregnant vs Nulliparous	326 OPC NN	Non-neuronal	117 LHA Barhl2 Glut	Hypothalamus-extended amygdala	No	Slc17a7	Grik1	0	0.06728	0.06728	0.004511	0.004854	0.0003432	0.03381	Increased
Pregnant vs Nulliparous	066 NDB-SI-ant Prdm12 Gaba	Hypothalamus-extended amygdala	067 LSX Sall3 Pax6 Gaba	Subpallium GABAergic	Yes	Slc32a1	Gabrb3	0.02174	0.001324	-0.02041	0.05123	0.004026	-0.04721	-0.03381	Decreased
Pregnant vs Nulliparous	061 STR D1 Gaba	Subpallium GABAergic	064 STR-PAL Chst9 Gaba	Subpallium GABAergic	Yes	Gad2	Gabra5	0.009673	0.01119	0.001518	0.05516	0.1213	0.0661	0.03381	Increased
Pregnant vs Nulliparous	106 PVpo-VMPO-MPN Hmx2 Gaba	Hypothalamus-extended amygdala	075 MEA-BST Lhx6 Nr2e1 Gaba	Hypothalamus-extended amygdala	Yes	Gad2	Gabrg3	0.02883	0	-0.02883	0.04411	0.005325	-0.03879	-0.03381	Decreased
Pregnant vs Nulliparous	334 Microglia NN	Non-neuronal	084 BST-SI-AAA Six3 Slc22a3 Gaba	Hypothalamus-extended amygdala	No	Gad2	Gabrb2	0	0.04364	0.04364	0	0.02397	0.02397	0.03381	Increased
Pregnant vs Nulliparous	330 VLMC NN	Non-neuronal	329 ABC NN	Non-neuronal	No	Col4a1	Itgav_Itgb8	0	0.007835	0.007835	0.05004	0.1098	0.05976	0.0338	Increased
Pregnant vs Nulliparous	053 Sst Gaba	Pallium GABAergic	027 L6b EPd Glut	Pallium glutamatergic	Yes	Gad1	Gabrg2	0	0.01057	0.01057	0.1454	0.2024	0.057	0.03379	Increased
Pregnant vs Nulliparous	082 CEA-BST Ebf1 Pdyn Gaba	Hypothalamus-extended amygdala	064 STR-PAL Chst9 Gaba	Subpallium GABAergic	Yes	Ncam1	Ncam2	0.06222	0.07928	0.01706	0.04856	0.09908	0.05051	0.03379	Increased
Pregnant vs Nulliparous	067 LSX Sall3 Pax6 Gaba	Subpallium GABAergic	115 MS-SF Bsx Glut	Hypothalamus-extended amygdala	Yes	Slc32a1	Gabrg3	0.001508	0	-0.001508	0.1063	0.04028	-0.06606	-0.03378	Decreased
Pregnant vs Nulliparous	327 Oligo NN	Non-neuronal	065 IA Mgp Gaba	Subpallium GABAergic	Yes	Sema6a	Plxna4	0.03359	0.00986	-0.02373	0.1542	0.1104	-0.04383	-0.03378	Decreased
Pregnant vs Nulliparous	116 AVPV-MEPO-SFO Tbr1 Glut	Hypothalamus-extended amygdala	118 ADP-MPO Trp73 Glut	Hypothalamus-extended amygdala	Yes	Ncam1	Ncam2	0	0.03591	0.03591	0.03884	0.07049	0.03165	0.03378	Increased
Pregnant vs Nulliparous	074 MEA-BST Lhx6 Sp9 Gaba	Hypothalamus-extended amygdala	098 AHN-SBPV-PVHd Pdrm12 Gaba	Hypothalamus-extended amygdala	No	Gad2	Gabrg3	0.02218	0	-0.02218	0.04773	0.002374	-0.04536	-0.03377	Decreased
Pregnant vs Nulliparous	124 MPN-MPO-PVpo Hmx2 Glut	Hypothalamus-extended amygdala	090 BST-MPN Six3 Nrgn Gaba	Hypothalamus-extended amygdala	Yes	Slit1	Robo1	0.04889	0.01113	-0.03776	0.04514	0.01537	-0.02977	-0.03377	Decreased
Pregnant vs Nulliparous	086 MPO-ADP Lhx8 Gaba	Hypothalamus-extended amygdala	100 AHN Onecut3 Gaba	Hypothalamus-extended amygdala	No	Cntn1	Ptprz1	0	0.00593	0.00593	0.007215	0.06881	0.0616	0.03376	Increased
Pregnant vs Nulliparous	082 CEA-BST Ebf1 Pdyn Gaba	Hypothalamus-extended amygdala	054 STR Prox1 Lhx6 Gaba	Subpallium GABAergic	Yes	Efna5	Epha4	0.02642	0.09093	0.06451	0.009101	0.01211	0.003013	0.03376	Increased
Pregnant vs Nulliparous	030 L6 CT CTX Glut	Pallium glutamatergic	056 Sst Chodl Gaba	Subpallium GABAergic	Yes	App	Lrp1	0.03286	0.03788	0.00502	0.05368	0.1162	0.0625	0.03376	Increased
Pregnant vs Nulliparous	066 NDB-SI-ant Prdm12 Gaba	Hypothalamus-extended amygdala	072 LSX Sall3 Lmo1 Gaba	Subpallium GABAergic	Yes	Gad2	Gabrg3	0.04987	0.01681	-0.03306	0.03899	0.004546	-0.03444	-0.03375	Decreased
Pregnant vs Nulliparous	030 L6 CT CTX Glut	Pallium glutamatergic	004 L6 IT CTX Glut	Pallium glutamatergic	Yes	Rtn4	Cntnap1	0.04754	0.03044	-0.0171	0.2684	0.218	-0.0504	-0.03375	Decreased
Pregnant vs Nulliparous	318 Astro-NT NN	Non-neuronal	118 ADP-MPO Trp73 Glut	Hypothalamus-extended amygdala	Yes	Adam10	Epha3	0	0.01509	0.01509	0.1189	0.1713	0.05241	0.03375	Increased
Pregnant vs Nulliparous	116 AVPV-MEPO-SFO Tbr1 Glut	Hypothalamus-extended amygdala	115 MS-SF Bsx Glut	Hypothalamus-extended amygdala	Yes	Slc17a6	Grin1	0.003831	0.005528	0.001698	0.09235	0.1582	0.0658	0.03375	Increased
Pregnant vs Nulliparous	106 PVpo-VMPO-MPN Hmx2 Gaba	Hypothalamus-extended amygdala	323 Ependymal NN	Non-neuronal	Yes	Cd47	Sirpa	0.001084	0	-0.001084	0.08794	0.02154	-0.0664	-0.03374	Decreased
Pregnant vs Nulliparous	062 STR D2 Gaba	Subpallium GABAergic	041 OB-in Frmd7 Gaba	Subpallium GABAergic	Yes	Gad1	Gabrb3	0.04565	0.1055	0.05983	0	0.007645	0.007645	0.03374	Increased
Pregnant vs Nulliparous	082 CEA-BST Ebf1 Pdyn Gaba	Hypothalamus-extended amygdala	088 BST Tac2 Gaba	Hypothalamus-extended amygdala	Yes	Gad1	Gabrg2	0.0151	0.02733	0.01224	0.2051	0.2603	0.05523	0.03373	Increased
Pregnant vs Nulliparous	327 Oligo NN	Non-neuronal	047 Sncg Gaba	Pallium GABAergic	Yes	App	Aplp2	0.1199	0.1324	0.01251	0.3453	0.4002	0.05496	0.03373	Increased
Pregnant vs Nulliparous	041 OB-in Frmd7 Gaba	Subpallium GABAergic	045 OB-STR-CTX Inh IMN	Subpallium GABAergic	Yes	Vegfa	Ephb2	0	0.001916	0.001916	0	0.06555	0.06555	0.03373	Increased
Pregnant vs Nulliparous	081 ACB-BST-FS D1 Gaba	Hypothalamus-extended amygdala	082 CEA-BST Ebf1 Pdyn Gaba	Hypothalamus-extended amygdala	Yes	App	Vldlr	0.002213	0.01624	0.01402	0.0432	0.09664	0.05344	0.03373	Increased
Pregnant vs Nulliparous	061 STR D1 Gaba	Subpallium GABAergic	049 Lamp5 Gaba	Pallium GABAergic	Yes	Slc32a1	Gabrb3	0.009963	0.007321	-0.002642	0.1418	0.07704	-0.06481	-0.03373	Decreased
Pregnant vs Nulliparous	057 NDB-SI-MA-STRv Lhx8 Gaba	Subpallium GABAergic	056 Sst Chodl Gaba	Subpallium GABAergic	Yes	Gad1	Gabrb2	0.001666	0.0002765	-0.00139	0.1205	0.05442	-0.06606	-0.03373	Decreased
Pregnant vs Nulliparous	327 Oligo NN	Non-neuronal	004 L6 IT CTX Glut	Pallium glutamatergic	Yes	Slc17a7	Grin1	0.02427	0.05875	0.03448	0.1717	0.2047	0.03297	0.03373	Increased
Pregnant vs Nulliparous	080 CEA-AAA-BST Six3 Sp9 Gaba	Hypothalamus-extended amygdala	329 ABC NN	Non-neuronal	No	App	Aplp2	0	0.002422	0.002422	0	0.06502	0.06502	0.03372	Increased
Pregnant vs Nulliparous	007 L2/3 IT CTX Glut	Pallium glutamatergic	005 L5 IT CTX Glut	Pallium glutamatergic	Yes	Slc17a7	Grik2	0.04304	0.07981	0.03676	0.03461	0.06528	0.03068	0.03372	Increased
Pregnant vs Nulliparous	057 NDB-SI-MA-STRv Lhx8 Gaba	Subpallium GABAergic	081 ACB-BST-FS D1 Gaba	Hypothalamus-extended amygdala	Yes	Slc32a1	Gabrb3	0.008355	0.01645	0.008092	0.01908	0.07839	0.05932	0.0337	Increased
Pregnant vs Nulliparous	067 LSX Sall3 Pax6 Gaba	Subpallium GABAergic	068 LSX Otx2 Gaba	Subpallium GABAergic	Yes	Ncam1	Ptprz1	0.009286	0	-0.009286	0.1032	0.04507	-0.0581	-0.03369	Decreased
Pregnant vs Nulliparous	319 Astro-TE NN	Non-neuronal	003 L5/6 IT TPE-ENT Glut	Pallium glutamatergic	Yes	Fgfr3	Epha4	0.009453	0.03106	0.0216	0.2882	0.334	0.04578	0.03369	Increased
Pregnant vs Nulliparous	089 PVR Six3 Sox3 Gaba	Hypothalamus-extended amygdala	124 MPN-MPO-PVpo Hmx2 Glut	Hypothalamus-extended amygdala	Yes	Gad1	Gabrg3	0.005632	0.007709	0.002077	0.0387	0.104	0.06529	0.03368	Increased
Pregnant vs Nulliparous	066 NDB-SI-ant Prdm12 Gaba	Hypothalamus-extended amygdala	067 LSX Sall3 Pax6 Gaba	Subpallium GABAergic	Yes	Ncam1	Gfra1	0.03266	0	-0.03266	0.03841	0.003725	-0.03469	-0.03368	Decreased
Pregnant vs Nulliparous	082 CEA-BST Ebf1 Pdyn Gaba	Hypothalamus-extended amygdala	056 Sst Chodl Gaba	Subpallium GABAergic	Yes	Gad1	Gabrb3	0.001845	0.005271	0.003426	0.05688	0.1208	0.06392	0.03367	Increased
Pregnant vs Nulliparous	327 Oligo NN	Non-neuronal	070 LSX Prdm12 Slit2 Gaba	Subpallium GABAergic	Yes	Gnai2	Igf1r	0.02437	0.0002176	-0.02415	0.1306	0.08743	-0.0432	-0.03367	Decreased
Pregnant vs Nulliparous	327 Oligo NN	Non-neuronal	086 MPO-ADP Lhx8 Gaba	Hypothalamus-extended amygdala	Yes	Gnai2	Adcy1	0.04576	0.002934	-0.04283	0.1402	0.1157	-0.02452	-0.03367	Decreased
Pregnant vs Nulliparous	005 L5 IT CTX Glut	Pallium glutamatergic	032 L5 NP CTX Glut	Pallium glutamatergic	Yes	Sptan1	Ptpra	0.02144	0.01704	-0.004406	0.2775	0.2145	-0.06293	-0.03367	Decreased
Pregnant vs Nulliparous	319 Astro-TE NN	Non-neuronal	065 IA Mgp Gaba	Subpallium GABAergic	Yes	Fgfr3	Epha4	0.02644	0.01935	-0.007084	0.1119	0.05162	-0.06025	-0.03367	Decreased
Pregnant vs Nulliparous	062 STR D2 Gaba	Subpallium GABAergic	082 CEA-BST Ebf1 Pdyn Gaba	Hypothalamus-extended amygdala	Yes	App	Vldlr	0.0295	0.03119	0.001686	0.1636	0.2292	0.06565	0.03367	Increased
Pregnant vs Nulliparous	327 Oligo NN	Non-neuronal	032 L5 NP CTX Glut	Pallium glutamatergic	Yes	Slc17a7	Grin1	0.02732	0.057	0.02968	0.1223	0.16	0.03766	0.03367	Increased
Pregnant vs Nulliparous	069 LSX Nkx2-1 Gaba	Subpallium GABAergic	071 LSX Prdm12 Zeb2 Gaba	Subpallium GABAergic	Yes	Slit2	Robo1	0.01129	0.07716	0.06588	0.003926	0.005385	0.001459	0.03367	Increased
Pregnant vs Nulliparous	119 SI-MA-LPO-LHA Skor1 Glut	Hypothalamus-extended amygdala	078 SI-MA-ACB Ebf1 Bnc2 Gaba	Hypothalamus-extended amygdala	Yes	Sirpa	Cd47	0.01274	0.01014	-0.002597	0.1388	0.0741	-0.06473	-0.03366	Decreased
Pregnant vs Nulliparous	068 LSX Otx2 Gaba	Subpallium GABAergic	115 MS-SF Bsx Glut	Hypothalamus-extended amygdala	Yes	Gad1	Gabrb2	0.005514	0	-0.005514	0.1209	0.05905	-0.06181	-0.03366	Decreased
Pregnant vs Nulliparous	334 Microglia NN	Non-neuronal	032 L5 NP CTX Glut	Pallium glutamatergic	Yes	Slc17a7	Grin2a	0.01961	0.06295	0.04334	0.1295	0.1535	0.02398	0.03366	Increased
Pregnant vs Nulliparous	318 Astro-NT NN	Non-neuronal	115 MS-SF Bsx Glut	Hypothalamus-extended amygdala	Yes	Vegfa	Nrp2	0.001239	0.005551	0.004311	0.2627	0.3257	0.06301	0.03366	Increased
Pregnant vs Nulliparous	327 Oligo NN	Non-neuronal	131 LHA-AHN-PVH Otp Trh Glut	Hypothalamus-extended amygdala	Yes	Dscam	Dcc	0	0.05801	0.05801	0.004736	0.01405	0.009311	0.03366	Increased
Pregnant vs Nulliparous	061 STR D1 Gaba	Subpallium GABAergic	066 NDB-SI-ant Prdm12 Gaba	Hypothalamus-extended amygdala	Yes	Gad2	Gabra1	0.003403	0.006083	0.00268	0.001793	0.06643	0.06464	0.03366	Increased
Pregnant vs Nulliparous	067 LSX Sall3 Pax6 Gaba	Subpallium GABAergic	115 MS-SF Bsx Glut	Hypothalamus-extended amygdala	Yes	Sptan1	Ptpra	0.00505	0.001024	-0.004026	0.08925	0.02599	-0.06326	-0.03364	Decreased
Pregnant vs Nulliparous	318 Astro-NT NN	Non-neuronal	085 SI-MPO-LPO Lhx8 Gaba	Hypothalamus-extended amygdala	Yes	Vegfa	Grin2b	0.03921	0.05137	0.01216	0.3716	0.4267	0.05509	0.03362	Increased
Pregnant vs Nulliparous	071 LSX Prdm12 Zeb2 Gaba	Subpallium GABAergic	068 LSX Otx2 Gaba	Subpallium GABAergic	Yes	App	Dcc	0.1201	0.1859	0.06582	0.01798	0.0194	0.001418	0.03362	Increased
Pregnant vs Nulliparous	062 STR D2 Gaba	Subpallium GABAergic	064 STR-PAL Chst9 Gaba	Subpallium GABAergic	Yes	Tgfa	Erbb4	0.07364	0.09232	0.01868	0.07871	0.1273	0.04856	0.03362	Increased
Pregnant vs Nulliparous	319 Astro-TE NN	Non-neuronal	070 LSX Prdm12 Slit2 Gaba	Subpallium GABAergic	Yes	Mdk	Ncl	0.005393	0.001402	-0.003991	0.07213	0.008897	-0.06323	-0.03361	Decreased
Pregnant vs Nulliparous	081 ACB-BST-FS D1 Gaba	Hypothalamus-extended amygdala	119 SI-MA-LPO-LHA Skor1 Glut	Hypothalamus-extended amygdala	Yes	Gad1	Gabbr1	0.001097	0.01142	0.01032	0.01706	0.07395	0.05689	0.03361	Increased
Pregnant vs Nulliparous	333 Endo NN	Non-neuronal	106 PVpo-VMPO-MPN Hmx2 Gaba	Hypothalamus-extended amygdala	Yes	Adam10	Nrcam	0.007954	0.01589	0.007941	0.1311	0.1904	0.05927	0.03361	Increased
Pregnant vs Nulliparous	030 L6 CT CTX Glut	Pallium glutamatergic	020 L2/3 IT RSP Glut	Pallium glutamatergic	Yes	App	Lrp1	0.04078	0	-0.04078	0.05295	0.02653	-0.02642	-0.0336	Decreased
Pregnant vs Nulliparous	333 Endo NN	Non-neuronal	111 TRS-BAC Sln Glut	Hypothalamus-extended amygdala	Yes	App	Aplp2	0.04109	0	-0.04109	0.2502	0.2241	-0.02611	-0.0336	Decreased
Pregnant vs Nulliparous	061 STR D1 Gaba	Subpallium GABAergic	330 VLMC NN	Non-neuronal	Yes	Cntn1	Notch2	0.01692	0.06112	0.0442	0.02291	0.04591	0.023	0.0336	Increased
Pregnant vs Nulliparous	061 STR D1 Gaba	Subpallium GABAergic	055 STR Lhx8 Gaba	Subpallium GABAergic	Yes	Gad2	Gabrg1	0.02718	0.0326	0.005414	0.07152	0.1333	0.06178	0.0336	Increased
Pregnant vs Nulliparous	090 BST-MPN Six3 Nrgn Gaba	Hypothalamus-extended amygdala	076 MEA-BST Lhx6 Nfib Gaba	Hypothalamus-extended amygdala	Yes	App	Lrp1	0.04815	0	-0.04815	0.07704	0.058	-0.01904	-0.0336	Decreased
Pregnant vs Nulliparous	124 MPN-MPO-PVpo Hmx2 Glut	Hypothalamus-extended amygdala	087 MPN-MPO-LPO Lhx6 Zfhx3 Gaba	Hypothalamus-extended amygdala	No	Sirpa	Cd47	0.007907	0	-0.007907	0.0892	0.02992	-0.05928	-0.03359	Decreased
Pregnant vs Nulliparous	327 Oligo NN	Non-neuronal	030 L6 CT CTX Glut	Pallium glutamatergic	Yes	Slc17a7	Gria1	0.06284	0.09963	0.03679	0.09452	0.1249	0.03038	0.03359	Increased
Pregnant vs Nulliparous	327 Oligo NN	Non-neuronal	069 LSX Nkx2-1 Gaba	Subpallium GABAergic	Yes	Ncam1	Cacna1c	0.1687	0.172	0.00335	0.05427	0.1181	0.06381	0.03358	Increased
Pregnant vs Nulliparous	085 SI-MPO-LPO Lhx8 Gaba	Hypothalamus-extended amygdala	076 MEA-BST Lhx6 Nfib Gaba	Hypothalamus-extended amygdala	Yes	App	Aplp2	0.0229	0	-0.0229	0.07353	0.02927	-0.04425	-0.03358	Decreased
Pregnant vs Nulliparous	060 OT D3 Folh1 Gaba	Subpallium GABAergic	081 ACB-BST-FS D1 Gaba	Hypothalamus-extended amygdala	Yes	Slc17a7	Grin2a	0.03454	0.0778	0.04326	0.02931	0.0532	0.02389	0.03358	Increased
Pregnant vs Nulliparous	061 STR D1 Gaba	Subpallium GABAergic	001 CLA-EPd-CTX Car3 Glut	Pallium glutamatergic	Yes	Gad1	Gabrg3	0.07668	0.0238	-0.05288	0.0461	0.03183	-0.01427	-0.03358	Decreased
Pregnant vs Nulliparous	334 Microglia NN	Non-neuronal	014 LA-BLA-BMA-PA Glut	Pallium glutamatergic	No	App	Aplp2	0.01364	0.009376	-0.004265	0.06287	0	-0.06287	-0.03357	Decreased
Pregnant vs Nulliparous	106 PVpo-VMPO-MPN Hmx2 Gaba	Hypothalamus-extended amygdala	118 ADP-MPO Trp73 Glut	Hypothalamus-extended amygdala	Yes	Cd47	Sirpa	0.001947	0.006188	0.004242	0.09286	0.1557	0.06288	0.03356	Increased
Pregnant vs Nulliparous	333 Endo NN	Non-neuronal	032 L5 NP CTX Glut	Pallium glutamatergic	Yes	App	Lrp6	0.02362	0.04337	0.01975	0.04121	0.08858	0.04737	0.03356	Increased
Pregnant vs Nulliparous	116 AVPV-MEPO-SFO Tbr1 Glut	Hypothalamus-extended amygdala	131 LHA-AHN-PVH Otp Trh Glut	Hypothalamus-extended amygdala	Yes	Slc17a6	Grik1	0	0.03871	0.03871	0.03064	0.05905	0.0284	0.03356	Increased
Pregnant vs Nulliparous	090 BST-MPN Six3 Nrgn Gaba	Hypothalamus-extended amygdala	076 MEA-BST Lhx6 Nfib Gaba	Hypothalamus-extended amygdala	Yes	Ncam1	Cacna1c	0.06372	0	-0.06372	0.02097	0.01759	-0.003386	-0.03355	Decreased
Pregnant vs Nulliparous	053 Sst Gaba	Pallium GABAergic	065 IA Mgp Gaba	Subpallium GABAergic	Yes	App	Aplp2	0.04464	0.01351	-0.03113	0.1189	0.08293	-0.03596	-0.03355	Decreased
Pregnant vs Nulliparous	068 LSX Otx2 Gaba	Subpallium GABAergic	069 LSX Nkx2-1 Gaba	Subpallium GABAergic	Yes	L1cam	Cntn1	0.006559	0.01244	0.005883	0.06857	0.1298	0.0612	0.03354	Increased
Pregnant vs Nulliparous	327 Oligo NN	Non-neuronal	117 LHA Barhl2 Glut	Hypothalamus-extended amygdala	No	Lamc1	Itga3_Itgb1	0	0.004616	0.004616	0.05622	0.1187	0.06246	0.03354	Increased
Pregnant vs Nulliparous	326 OPC NN	Non-neuronal	080 CEA-AAA-BST Six3 Sp9 Gaba	Hypothalamus-extended amygdala	Yes	Serpine2	Lrp1	0.02789	0.01033	-0.01757	0.2797	0.2302	-0.04951	-0.03354	Decreased
Pregnant vs Nulliparous	318 Astro-NT NN	Non-neuronal	078 SI-MA-ACB Ebf1 Bnc2 Gaba	Hypothalamus-extended amygdala	Yes	Vegfa	Ret	0.004511	0	-0.004511	0.1289	0.06637	-0.06256	-0.03354	Decreased
Pregnant vs Nulliparous	057 NDB-SI-MA-STRv Lhx8 Gaba	Subpallium GABAergic	100 AHN Onecut3 Gaba	Hypothalamus-extended amygdala	No	L1cam	Cntn1	0	0.0156	0.0156	0.03901	0.09048	0.05147	0.03353	Increased
Pregnant vs Nulliparous	319 Astro-TE NN	Non-neuronal	045 OB-STR-CTX Inh IMN	Subpallium GABAergic	Yes	Vegfa	Egfr	0.008299	0.004677	-0.003621	0.3166	0.2531	-0.06343	-0.03352	Decreased
Pregnant vs Nulliparous	068 LSX Otx2 Gaba	Subpallium GABAergic	067 LSX Sall3 Pax6 Gaba	Subpallium GABAergic	Yes	Slc32a1	Gabra5	0.0007255	0	-0.0007255	0.1357	0.06936	-0.06632	-0.03352	Decreased
Pregnant vs Nulliparous	119 SI-MA-LPO-LHA Skor1 Glut	Hypothalamus-extended amygdala	088 BST Tac2 Gaba	Hypothalamus-extended amygdala	Yes	App	Lrp1	0.005965	0	-0.005965	0.07429	0.01322	-0.06107	-0.03352	Decreased
Pregnant vs Nulliparous	061 STR D1 Gaba	Subpallium GABAergic	041 OB-in Frmd7 Gaba	Subpallium GABAergic	Yes	App	Lrp6	0.04153	0.02705	-0.01449	0.1435	0.09093	-0.05255	-0.03352	Decreased
Pregnant vs Nulliparous	071 LSX Prdm12 Zeb2 Gaba	Subpallium GABAergic	041 OB-in Frmd7 Gaba	Subpallium GABAergic	Yes	Cadm3	Cadm1	0.006417	0	-0.006417	0.061	0.0003922	-0.06061	-0.03351	Decreased
Pregnant vs Nulliparous	334 Microglia NN	Non-neuronal	076 MEA-BST Lhx6 Nfib Gaba	Hypothalamus-extended amygdala	Yes	App	Dcc	0.06439	0	-0.06439	0.0235	0.02087	-0.002631	-0.03351	Decreased
Pregnant vs Nulliparous	064 STR-PAL Chst9 Gaba	Subpallium GABAergic	065 IA Mgp Gaba	Subpallium GABAergic	Yes	Sptbn2	Ptpra	0.006557	0	-0.006557	0.07287	0.01242	-0.06045	-0.03351	Decreased
Pregnant vs Nulliparous	062 STR D2 Gaba	Subpallium GABAergic	054 STR Prox1 Lhx6 Gaba	Subpallium GABAergic	Yes	Adam10	Nrcam	0.05684	0.0744	0.01756	0.4548	0.5043	0.04945	0.0335	Increased
Pregnant vs Nulliparous	330 VLMC NN	Non-neuronal	329 ABC NN	Non-neuronal	No	Col6a1	Itgav_Itgb8	0	0.01052	0.01052	0.04108	0.09756	0.05648	0.0335	Increased
Pregnant vs Nulliparous	327 Oligo NN	Non-neuronal	168 SPA-SPFm-SPFp-POL-PIL-PoT Sp9 Glut	Hypothalamus-extended amygdala	No	Tgfa	Erbb4	0.008352	0	-0.008352	0.08587	0.02722	-0.05865	-0.0335	Decreased
Pregnant vs Nulliparous	327 Oligo NN	Non-neuronal	080 CEA-AAA-BST Six3 Sp9 Gaba	Hypothalamus-extended amygdala	Yes	Slc17a7	Gria1	0.09329	0.06992	-0.02336	0.1249	0.08123	-0.04364	-0.0335	Decreased
Pregnant vs Nulliparous	318 Astro-NT NN	Non-neuronal	118 ADP-MPO Trp73 Glut	Hypothalamus-extended amygdala	Yes	Vegfa	Grin2b	0.02009	0.02121	0.001119	0.3492	0.4151	0.06588	0.0335	Increased
Pregnant vs Nulliparous	327 Oligo NN	Non-neuronal	085 SI-MPO-LPO Lhx8 Gaba	Hypothalamus-extended amygdala	Yes	App	Vldlr	0.04194	0.04318	0.001237	0.2813	0.3471	0.06576	0.0335	Increased
Pregnant vs Nulliparous	334 Microglia NN	Non-neuronal	078 SI-MA-ACB Ebf1 Bnc2 Gaba	Hypothalamus-extended amygdala	Yes	Adam10	Nrcam	0.01891	0.02207	0.003158	0.08063	0.1445	0.06384	0.0335	Increased
Pregnant vs Nulliparous	006 L4/5 IT CTX Glut	Pallium glutamatergic	051 Pvalb chandelier Gaba	Pallium GABAergic	Yes	Edil3	Itgav	0.04667	0	-0.04667	0.03863	0.0183	-0.02032	-0.0335	Decreased
Pregnant vs Nulliparous	319 Astro-TE NN	Non-neuronal	041 OB-in Frmd7 Gaba	Subpallium GABAergic	Yes	App	Lrp6	0.0272	0.01836	-0.008847	0.1619	0.1038	-0.05814	-0.03349	Decreased
Pregnant vs Nulliparous	333 Endo NN	Non-neuronal	081 ACB-BST-FS D1 Gaba	Hypothalamus-extended amygdala	Yes	Fn1	Sdc2	0.009354	0.0391	0.02974	0.1199	0.1571	0.03724	0.03349	Increased
Pregnant vs Nulliparous	081 ACB-BST-FS D1 Gaba	Hypothalamus-extended amygdala	080 CEA-AAA-BST Six3 Sp9 Gaba	Hypothalamus-extended amygdala	Yes	Slit3	Robo1	0.02865	0.06659	0.03794	0.01234	0.04137	0.02903	0.03349	Increased
Pregnant vs Nulliparous	064 STR-PAL Chst9 Gaba	Subpallium GABAergic	065 IA Mgp Gaba	Subpallium GABAergic	Yes	Slc17a7	Gria1	0.02809	0.00118	-0.02691	0.05475	0.01469	-0.04006	-0.03349	Decreased
Pregnant vs Nulliparous	334 Microglia NN	Non-neuronal	020 L2/3 IT RSP Glut	Pallium glutamatergic	Yes	Slc17a7	Grin1	0.018	0	-0.018	0.1548	0.1059	-0.04896	-0.03348	Decreased
Pregnant vs Nulliparous	071 LSX Prdm12 Zeb2 Gaba	Subpallium GABAergic	319 Astro-TE NN	Non-neuronal	Yes	Ncam1	Ptprz1	0.01444	0.008969	-0.005472	0.07881	0.01731	-0.06149	-0.03348	Decreased
Pregnant vs Nulliparous	009 L2/3 IT PIR-ENTl Glut	Pallium glutamatergic	114 COAa-PAA-MEA Barhl2 Glut	Hypothalamus-extended amygdala	Yes	Cntn2	Cntn1	0.01248	0.02019	0.007705	0.03962	0.09887	0.05925	0.03348	Increased
Pregnant vs Nulliparous	327 Oligo NN	Non-neuronal	100 AHN Onecut3 Gaba	Hypothalamus-extended amygdala	No	Gad2	Gabra1	0.01069	0.02204	0.01135	0.04259	0.09817	0.05558	0.03347	Increased
Pregnant vs Nulliparous	063 STR D1 Sema5a Gaba	Subpallium GABAergic	054 STR Prox1 Lhx6 Gaba	Subpallium GABAergic	Yes	Gad2	Gabrg2	0.02324	0.004939	-0.0183	0.1202	0.0716	-0.04861	-0.03346	Decreased
Pregnant vs Nulliparous	066 NDB-SI-ant Prdm12 Gaba	Hypothalamus-extended amygdala	115 MS-SF Bsx Glut	Hypothalamus-extended amygdala	Yes	Gad1	Gabra1	0.02133	0.003625	-0.01771	0.06403	0.01483	-0.0492	-0.03345	Decreased
Pregnant vs Nulliparous	060 OT D3 Folh1 Gaba	Subpallium GABAergic	080 CEA-AAA-BST Six3 Sp9 Gaba	Hypothalamus-extended amygdala	Yes	Gad2	Gabrb2	0.01243	0.01742	0.004992	0.06035	0.1223	0.06191	0.03345	Increased
Pregnant vs Nulliparous	066 NDB-SI-ant Prdm12 Gaba	Hypothalamus-extended amygdala	115 MS-SF Bsx Glut	Hypothalamus-extended amygdala	Yes	Gad1	Gabrb3	0.05399	0.01969	-0.0343	0.04382	0.01123	-0.03259	-0.03345	Decreased
Pregnant vs Nulliparous	319 Astro-TE NN	Non-neuronal	027 L6b EPd Glut	Pallium glutamatergic	Yes	Ncan	Cdh2	0.01522	0.02273	0.007509	0.1915	0.2509	0.05938	0.03344	Increased
Pregnant vs Nulliparous	061 STR D1 Gaba	Subpallium GABAergic	066 NDB-SI-ant Prdm12 Gaba	Hypothalamus-extended amygdala	Yes	App	Lrp1	0.01713	0.04015	0.02303	0.006666	0.05051	0.04385	0.03344	Increased
Pregnant vs Nulliparous	089 PVR Six3 Sox3 Gaba	Hypothalamus-extended amygdala	090 BST-MPN Six3 Nrgn Gaba	Hypothalamus-extended amygdala	Yes	Slit2	Robo1	0.03192	0.09281	0.06089	0.004553	0.01053	0.00598	0.03343	Increased
Pregnant vs Nulliparous	030 L6 CT CTX Glut	Pallium glutamatergic	319 Astro-TE NN	Non-neuronal	Yes	Slc17a7	Gria2	0.08985	0.1078	0.01799	0.4258	0.4747	0.04888	0.03343	Increased
Pregnant vs Nulliparous	119 SI-MA-LPO-LHA Skor1 Glut	Hypothalamus-extended amygdala	059 GPe-SI Sox6 Cyp26b1 Gaba	Subpallium GABAergic	Yes	Slc17a6	Grin2b	0.003702	0	-0.003702	0.08994	0.02678	-0.06316	-0.03343	Decreased
Pregnant vs Nulliparous	124 MPN-MPO-PVpo Hmx2 Glut	Hypothalamus-extended amygdala	085 SI-MPO-LPO Lhx8 Gaba	Hypothalamus-extended amygdala	Yes	Cntn1	Nrcam	0.04723	0.0279	-0.01933	0.115	0.06746	-0.04753	-0.03343	Decreased
Pregnant vs Nulliparous	062 STR D2 Gaba	Subpallium GABAergic	001 CLA-EPd-CTX Car3 Glut	Pallium glutamatergic	Yes	Gad1	Gabrg3	0.08471	0.02532	-0.05939	0.04138	0.03391	-0.007469	-0.03343	Decreased
Pregnant vs Nulliparous	326 OPC NN	Non-neuronal	050 Lamp5 Lhx6 Gaba	Pallium GABAergic	Yes	Cntn1	Nrcam	0.02344	0.05417	0.03073	0.06198	0.0981	0.03613	0.03343	Increased
Pregnant vs Nulliparous	089 PVR Six3 Sox3 Gaba	Hypothalamus-extended amygdala	124 MPN-MPO-PVpo Hmx2 Glut	Hypothalamus-extended amygdala	Yes	Gad2	Gabrg1	0.001203	0.002504	0.001301	0.02487	0.09041	0.06554	0.03342	Increased
Pregnant vs Nulliparous	057 NDB-SI-MA-STRv Lhx8 Gaba	Subpallium GABAergic	085 SI-MPO-LPO Lhx8 Gaba	Hypothalamus-extended amygdala	Yes	Ncam1	Ptprz1	0.0107	0.01407	0.003371	0.03943	0.1029	0.06347	0.03342	Increased
Pregnant vs Nulliparous	331 Peri NN	Non-neuronal	117 LHA Barhl2 Glut	Hypothalamus-extended amygdala	No	App	Dcc	0.1055	0.0447	-0.06081	0.01637	0.01034	-0.006024	-0.03342	Decreased
Pregnant vs Nulliparous	074 MEA-BST Lhx6 Sp9 Gaba	Hypothalamus-extended amygdala	079 CEA-BST Six3 Cyp26b1 Gaba	Hypothalamus-extended amygdala	Yes	App	Dcc	0.06391	0.005329	-0.05858	0.01803	0.009779	-0.008248	-0.03341	Decreased
Pregnant vs Nulliparous	005 L5 IT CTX Glut	Pallium glutamatergic	022 L5 ET CTX Glut	Pallium glutamatergic	Yes	Slc17a7	Grm3	0.03804	0.0338	-0.004247	0.2515	0.1889	-0.06256	-0.0334	Decreased
Pregnant vs Nulliparous	333 Endo NN	Non-neuronal	078 SI-MA-ACB Ebf1 Bnc2 Gaba	Hypothalamus-extended amygdala	Yes	App	Lrp1	0.02985	0.03542	0.00557	0.6716	0.7328	0.06123	0.0334	Increased
Pregnant vs Nulliparous	101 ZI Pax6 Gaba	Hypothalamus-extended amygdala	086 MPO-ADP Lhx8 Gaba	Hypothalamus-extended amygdala	Yes	Fgf12	Fgfr2	0.08435	0.01797	-0.06638	0.009013	0.008594	-0.0004187	-0.0334	Decreased
Pregnant vs Nulliparous	119 SI-MA-LPO-LHA Skor1 Glut	Hypothalamus-extended amygdala	074 MEA-BST Lhx6 Sp9 Gaba	Hypothalamus-extended amygdala	Yes	App	Dcc	0.1278	0.06602	-0.06178	0.006081	0.00107	-0.005012	-0.0334	Decreased
Pregnant vs Nulliparous	333 Endo NN	Non-neuronal	054 STR Prox1 Lhx6 Gaba	Subpallium GABAergic	Yes	App	Lrp1	0.02323	0.02576	0.002532	0.3237	0.388	0.06425	0.03339	Increased
Pregnant vs Nulliparous	067 LSX Sall3 Pax6 Gaba	Subpallium GABAergic	068 LSX Otx2 Gaba	Subpallium GABAergic	Yes	Gad2	Gabrg2	0.004414	0.001586	-0.002828	0.1238	0.05982	-0.06395	-0.03339	Decreased
Pregnant vs Nulliparous	319 Astro-TE NN	Non-neuronal	071 LSX Prdm12 Zeb2 Gaba	Subpallium GABAergic	Yes	Slc17a7	Gria2	0.09163	0.05013	-0.04149	0.09773	0.07245	-0.02528	-0.03339	Decreased
Pregnant vs Nulliparous	327 Oligo NN	Non-neuronal	030 L6 CT CTX Glut	Pallium glutamatergic	Yes	Gnai2	Adora1	0.003149	0.004986	0.001837	0.209	0.2739	0.06492	0.03338	Increased
Pregnant vs Nulliparous	082 CEA-BST Ebf1 Pdyn Gaba	Hypothalamus-extended amygdala	055 STR Lhx8 Gaba	Subpallium GABAergic	Yes	Gad2	Gabrg3	0.01372	0.01756	0.003833	0.01186	0.07478	0.06292	0.03338	Increased
Pregnant vs Nulliparous	319 Astro-TE NN	Non-neuronal	022 L5 ET CTX Glut	Pallium glutamatergic	Yes	Slc17a7	Gria1	0.07124	0.08145	0.01021	0.2572	0.3138	0.05654	0.03338	Increased
Pregnant vs Nulliparous	318 Astro-NT NN	Non-neuronal	066 NDB-SI-ant Prdm12 Gaba	Hypothalamus-extended amygdala	Yes	Slc17a7	Gria2	0.04652	0.0739	0.02738	0.03425	0.07362	0.03937	0.03337	Increased
Pregnant vs Nulliparous	062 STR D2 Gaba	Subpallium GABAergic	060 OT D3 Folh1 Gaba	Subpallium GABAergic	Yes	Gad2	Gabra2	0.03822	0.05785	0.01963	0.002063	0.04918	0.04711	0.03337	Increased
Pregnant vs Nulliparous	082 CEA-BST Ebf1 Pdyn Gaba	Hypothalamus-extended amygdala	075 MEA-BST Lhx6 Nr2e1 Gaba	Hypothalamus-extended amygdala	Yes	Sirpa	Cd47	0.0236	0	-0.0236	0.09527	0.05213	-0.04314	-0.03337	Decreased
Pregnant vs Nulliparous	333 Endo NN	Non-neuronal	078 SI-MA-ACB Ebf1 Bnc2 Gaba	Hypothalamus-extended amygdala	Yes	Gnai2	Oprm1	0.003854	0.008535	0.004681	0.07378	0.1358	0.06205	0.03337	Increased
Pregnant vs Nulliparous	082 CEA-BST Ebf1 Pdyn Gaba	Hypothalamus-extended amygdala	086 MPO-ADP Lhx8 Gaba	Hypothalamus-extended amygdala	Yes	App	Lrp1	0.04013	0.001483	-0.03865	0.04151	0.01343	-0.02808	-0.03337	Decreased
Pregnant vs Nulliparous	030 L6 CT CTX Glut	Pallium glutamatergic	080 CEA-AAA-BST Six3 Sp9 Gaba	Hypothalamus-extended amygdala	Yes	Slc17a7	Gria1	0.1183	0.05519	-0.06313	0.003983	0.0004028	-0.00358	-0.03335	Decreased
Pregnant vs Nulliparous	086 MPO-ADP Lhx8 Gaba	Hypothalamus-extended amygdala	098 AHN-SBPV-PVHd Pdrm12 Gaba	Hypothalamus-extended amygdala	No	Rtn4	Lingo1	0.005483	0	-0.005483	0.06122	0	-0.06122	-0.03335	Decreased
Pregnant vs Nulliparous	327 Oligo NN	Non-neuronal	111 TRS-BAC Sln Glut	Hypothalamus-extended amygdala	Yes	Edil3	Itgav	0.008073	0	-0.008073	0.1118	0.0532	-0.05863	-0.03335	Decreased
Pregnant vs Nulliparous	030 L6 CT CTX Glut	Pallium glutamatergic	046 Vip Gaba	Pallium GABAergic	Yes	Slc17a7	Grin2b	0.08024	0.1453	0.06503	0.1396	0.1412	0.001646	0.03334	Increased
Pregnant vs Nulliparous	318 Astro-NT NN	Non-neuronal	329 ABC NN	Non-neuronal	No	Rtn4	Gjb2	0	0.03402	0.03402	0.1745	0.2071	0.03264	0.03333	Increased
Pregnant vs Nulliparous	327 Oligo NN	Non-neuronal	070 LSX Prdm12 Slit2 Gaba	Subpallium GABAergic	Yes	Efnb3	Ephb1	0.02401	0.02995	0.005942	0.1671	0.2278	0.06071	0.03333	Increased
Pregnant vs Nulliparous	319 Astro-TE NN	Non-neuronal	022 L5 ET CTX Glut	Pallium glutamatergic	Yes	Rtn4	Lingo1	0.04455	0.07021	0.02566	0.1401	0.1811	0.04099	0.03332	Increased
Pregnant vs Nulliparous	081 ACB-BST-FS D1 Gaba	Hypothalamus-extended amygdala	065 IA Mgp Gaba	Subpallium GABAergic	Yes	Fgf12	Fgfr2	0.05672	0.01297	-0.04376	0.02289	0	-0.02289	-0.03332	Decreased
Pregnant vs Nulliparous	053 Sst Gaba	Pallium GABAergic	010 IT AON-TT-DP Glut	Pallium glutamatergic	Yes	Slc32a1	Gabra1	0	0.006328	0.006328	0.0913	0.1516	0.06032	0.03332	Increased
Pregnant vs Nulliparous	106 PVpo-VMPO-MPN Hmx2 Gaba	Hypothalamus-extended amygdala	323 Ependymal NN	Non-neuronal	Yes	Cntn1	Notch2	0.006179	0	-0.006179	0.08216	0.0217	-0.06046	-0.03332	Decreased
Pregnant vs Nulliparous	124 MPN-MPO-PVpo Hmx2 Glut	Hypothalamus-extended amygdala	119 SI-MA-LPO-LHA Skor1 Glut	Hypothalamus-extended amygdala	Yes	App	Lrp1	0.003959	0.001119	-0.00284	0.08042	0.01662	-0.0638	-0.03332	Decreased
Pregnant vs Nulliparous	022 L5 ET CTX Glut	Pallium glutamatergic	005 L5 IT CTX Glut	Pallium glutamatergic	Yes	Slc17a7	Grm2	0.003134	0.006938	0.003804	0.2394	0.3022	0.06283	0.03332	Increased
Pregnant vs Nulliparous	327 Oligo NN	Non-neuronal	107 DMH Hmx2 Gaba	Hypothalamus-extended amygdala	Yes	Ncam1	Fgfr2	0.1176	0.05998	-0.05766	0.01538	0.006405	-0.008976	-0.03332	Decreased
Pregnant vs Nulliparous	327 Oligo NN	Non-neuronal	079 CEA-BST Six3 Cyp26b1 Gaba	Hypothalamus-extended amygdala	Yes	Fgf12	Fgfr2	0.08907	0.02613	-0.06294	0.004106	0.0004149	-0.003691	-0.03331	Decreased
Pregnant vs Nulliparous	030 L6 CT CTX Glut	Pallium glutamatergic	331 Peri NN	Non-neuronal	Yes	App	Aplp2	0.05501	0.08072	0.02571	0.2103	0.2513	0.04092	0.03331	Increased
Pregnant vs Nulliparous	005 L5 IT CTX Glut	Pallium glutamatergic	032 L5 NP CTX Glut	Pallium glutamatergic	Yes	Efna5	Epha5	0.149	0.08718	-0.06187	0.08901	0.08426	-0.004754	-0.03331	Decreased
Pregnant vs Nulliparous	082 CEA-BST Ebf1 Pdyn Gaba	Hypothalamus-extended amygdala	078 SI-MA-ACB Ebf1 Bnc2 Gaba	Hypothalamus-extended amygdala	Yes	App	Lrp6	0.005063	0.04669	0.04163	0.008917	0.0339	0.02499	0.03331	Increased
Pregnant vs Nulliparous	061 STR D1 Gaba	Subpallium GABAergic	063 STR D1 Sema5a Gaba	Subpallium GABAergic	Yes	Gad1	Gabra2	0.06603	0.07625	0.01022	0.1922	0.2486	0.05639	0.03331	Increased
Pregnant vs Nulliparous	089 PVR Six3 Sox3 Gaba	Hypothalamus-extended amygdala	087 MPN-MPO-LPO Lhx6 Zfhx3 Gaba	Hypothalamus-extended amygdala	No	Cntn1	Ptprz1	0.02512	0	-0.02512	0.06344	0.02195	-0.0415	-0.03331	Decreased
Pregnant vs Nulliparous	053 Sst Gaba	Pallium GABAergic	002 IT EP-CLA Glut	Pallium glutamatergic	Yes	Slit2	Dcc	0.01341	0.07821	0.06479	0.001042	0.002854	0.001813	0.0333	Increased
Pregnant vs Nulliparous	124 MPN-MPO-PVpo Hmx2 Glut	Hypothalamus-extended amygdala	131 LHA-AHN-PVH Otp Trh Glut	Hypothalamus-extended amygdala	Yes	Slc32a1	Gabrg2	0	0.005888	0.005888	0.1384	0.1991	0.06072	0.0333	Increased
Pregnant vs Nulliparous	106 PVpo-VMPO-MPN Hmx2 Gaba	Hypothalamus-extended amygdala	118 ADP-MPO Trp73 Glut	Hypothalamus-extended amygdala	Yes	L1cam	Cntn1	0	0.002857	0.002857	0.0871	0.1508	0.06373	0.03329	Increased
Pregnant vs Nulliparous	060 OT D3 Folh1 Gaba	Subpallium GABAergic	066 NDB-SI-ant Prdm12 Gaba	Hypothalamus-extended amygdala	Yes	Sptbn2	Ptpra	0.001217	0.005375	0.004158	0.01208	0.0745	0.06242	0.03329	Increased
Pregnant vs Nulliparous	326 OPC NN	Non-neuronal	076 MEA-BST Lhx6 Nfib Gaba	Hypothalamus-extended amygdala	Yes	Ncam1	Fgfr2	0.06305	0	-0.06305	0.01603	0.01251	-0.003522	-0.03329	Decreased
Pregnant vs Nulliparous	327 Oligo NN	Non-neuronal	063 STR D1 Sema5a Gaba	Subpallium GABAergic	Yes	Efnb3	Epha4	0.02206	0.03619	0.01414	0.1853	0.2378	0.05244	0.03329	Increased
Pregnant vs Nulliparous	080 CEA-AAA-BST Six3 Sp9 Gaba	Hypothalamus-extended amygdala	082 CEA-BST Ebf1 Pdyn Gaba	Hypothalamus-extended amygdala	Yes	Gad2	Gabrg1	0.002948	0.009641	0.006693	0.04597	0.1058	0.05987	0.03328	Increased
Pregnant vs Nulliparous	080 CEA-AAA-BST Six3 Sp9 Gaba	Hypothalamus-extended amygdala	074 MEA-BST Lhx6 Sp9 Gaba	Hypothalamus-extended amygdala	Yes	Gad1	Gabrg1	0	0.008322	0.008322	0.02174	0.07997	0.05823	0.03328	Increased
Pregnant vs Nulliparous	318 Astro-NT NN	Non-neuronal	107 DMH Hmx2 Gaba	Hypothalamus-extended amygdala	Yes	Gnai2	Oprm1	0.04837	0.0005694	-0.04781	0.1241	0.1054	-0.01874	-0.03327	Decreased
Pregnant vs Nulliparous	326 OPC NN	Non-neuronal	078 SI-MA-ACB Ebf1 Bnc2 Gaba	Hypothalamus-extended amygdala	Yes	Vcan	Itgb1	0.03111	0.006508	-0.02461	0.07603	0.0341	-0.04193	-0.03327	Decreased
Pregnant vs Nulliparous	319 Astro-TE NN	Non-neuronal	055 STR Lhx8 Gaba	Subpallium GABAergic	Yes	Ncam1	Cacna1c	0.09866	0.1278	0.02916	0.0704	0.1078	0.03738	0.03327	Increased
Pregnant vs Nulliparous	080 CEA-AAA-BST Six3 Sp9 Gaba	Hypothalamus-extended amygdala	088 BST Tac2 Gaba	Hypothalamus-extended amygdala	Yes	Slit2	Dcc	0	0.06601	0.06601	0	0.0005248	0.0005248	0.03327	Increased
Pregnant vs Nulliparous	069 LSX Nkx2-1 Gaba	Subpallium GABAergic	068 LSX Otx2 Gaba	Subpallium GABAergic	Yes	Slc32a1	Gabra2	0.004271	0.009163	0.004891	0.1319	0.1936	0.06164	0.03327	Increased
Pregnant vs Nulliparous	073 MEA-BST Sox6 Gaba	Hypothalamus-extended amygdala	082 CEA-BST Ebf1 Pdyn Gaba	Hypothalamus-extended amygdala	Yes	App	Aplp2	0.004913	0.0009134	-0.004	0.1099	0.04736	-0.06253	-0.03327	Decreased
Pregnant vs Nulliparous	327 Oligo NN	Non-neuronal	046 Vip Gaba	Pallium GABAergic	Yes	Ncam1	Ptprz1	0.07379	0.1065	0.03274	0.1208	0.1546	0.0338	0.03327	Increased
Pregnant vs Nulliparous	319 Astro-TE NN	Non-neuronal	047 Sncg Gaba	Pallium GABAergic	Yes	Ncam1	Ptpra	0.02521	0.05017	0.02496	0.145	0.1866	0.04156	0.03326	Increased
Pregnant vs Nulliparous	319 Astro-TE NN	Non-neuronal	114 COAa-PAA-MEA Barhl2 Glut	Hypothalamus-extended amygdala	Yes	Ncam1	Ptpra	0.02788	0.03915	0.01126	0.1834	0.2387	0.05525	0.03325	Increased
Pregnant vs Nulliparous	327 Oligo NN	Non-neuronal	100 AHN Onecut3 Gaba	Hypothalamus-extended amygdala	No	Gad1	Gabrb2	0.006798	0.02507	0.01827	0.001719	0.04995	0.04823	0.03325	Increased
Pregnant vs Nulliparous	319 Astro-TE NN	Non-neuronal	327 Oligo NN	Non-neuronal	Yes	Thbs4	Cd47	0.003106	0.004849	0.001743	0.09533	0.1601	0.06476	0.03325	Increased
Pregnant vs Nulliparous	064 STR-PAL Chst9 Gaba	Subpallium GABAergic	060 OT D3 Folh1 Gaba	Subpallium GABAergic	Yes	Slc17a7	Gria2	0.05469	0.008926	-0.04576	0.02454	0.003801	-0.02074	-0.03325	Decreased
Pregnant vs Nulliparous	116 AVPV-MEPO-SFO Tbr1 Glut	Hypothalamus-extended amygdala	117 LHA Barhl2 Glut	Hypothalamus-extended amygdala	No	Ncam1	Robo1	0	0.02575	0.02575	0.01619	0.05693	0.04075	0.03325	Increased
Pregnant vs Nulliparous	085 SI-MPO-LPO Lhx8 Gaba	Hypothalamus-extended amygdala	078 SI-MA-ACB Ebf1 Bnc2 Gaba	Hypothalamus-extended amygdala	Yes	Ncam1	Ptprz1	0.008925	0.01536	0.006437	0.02232	0.08237	0.06005	0.03324	Increased
Pregnant vs Nulliparous	004 L6 IT CTX Glut	Pallium glutamatergic	001 CLA-EPd-CTX Car3 Glut	Pallium glutamatergic	Yes	Gpi1	Amfr	0.004356	0.01304	0.00868	0.06717	0.125	0.0578	0.03324	Increased
Pregnant vs Nulliparous	333 Endo NN	Non-neuronal	107 DMH Hmx2 Gaba	Hypothalamus-extended amygdala	Yes	Agrn	Lrp1	0.002755	0	-0.002755	0.2783	0.2145	-0.06373	-0.03324	Decreased
Pregnant vs Nulliparous	327 Oligo NN	Non-neuronal	004 L6 IT CTX Glut	Pallium glutamatergic	Yes	Adam10	Nrcam	0.04143	0.05531	0.01388	0.1637	0.2163	0.0526	0.03324	Increased
Pregnant vs Nulliparous	069 LSX Nkx2-1 Gaba	Subpallium GABAergic	067 LSX Sall3 Pax6 Gaba	Subpallium GABAergic	Yes	Gpc3	Cd81	0.01271	0.003057	-0.009649	0.09763	0.04079	-0.05683	-0.03324	Decreased
Pregnant vs Nulliparous	080 CEA-AAA-BST Six3 Sp9 Gaba	Hypothalamus-extended amygdala	078 SI-MA-ACB Ebf1 Bnc2 Gaba	Hypothalamus-extended amygdala	Yes	Gad2	Gabrg3	0.04156	0.08213	0.04057	0.02026	0.04618	0.02592	0.03324	Increased
Pregnant vs Nulliparous	326 OPC NN	Non-neuronal	090 BST-MPN Six3 Nrgn Gaba	Hypothalamus-extended amygdala	Yes	Ncam1	Gfra1	0.01419	0.02692	0.01273	0.1296	0.1834	0.05373	0.03323	Increased
Pregnant vs Nulliparous	007 L2/3 IT CTX Glut	Pallium glutamatergic	050 Lamp5 Lhx6 Gaba	Pallium GABAergic	Yes	Slc17a7	Grik1	0.01617	0.01408	-0.002093	0.159	0.09468	-0.06436	-0.03323	Decreased
Pregnant vs Nulliparous	334 Microglia NN	Non-neuronal	089 PVR Six3 Sox3 Gaba	Hypothalamus-extended amygdala	Yes	App	Vldlr	0.002867	0.0617	0.05884	0.02331	0.03092	0.007616	0.03323	Increased
Pregnant vs Nulliparous	327 Oligo NN	Non-neuronal	014 LA-BLA-BMA-PA Glut	Pallium glutamatergic	No	App	Dcc	0.0974	0.04951	-0.04789	0.01853	0	-0.01853	-0.03321	Decreased
Pregnant vs Nulliparous	080 CEA-AAA-BST Six3 Sp9 Gaba	Hypothalamus-extended amygdala	082 CEA-BST Ebf1 Pdyn Gaba	Hypothalamus-extended amygdala	Yes	Slc32a1	Gabra2	0.002599	0.005086	0.002487	0.02976	0.09368	0.06393	0.03321	Increased
Pregnant vs Nulliparous	067 LSX Sall3 Pax6 Gaba	Subpallium GABAergic	071 LSX Prdm12 Zeb2 Gaba	Subpallium GABAergic	Yes	Gad2	Gabrb3	0.008639	0.02332	0.01468	0.03928	0.09101	0.05173	0.03321	Increased
Pregnant vs Nulliparous	326 OPC NN	Non-neuronal	078 SI-MA-ACB Ebf1 Bnc2 Gaba	Hypothalamus-extended amygdala	Yes	Gad2	Gabra1	0	0.007148	0.007148	0.04581	0.1051	0.05927	0.03321	Increased
Pregnant vs Nulliparous	327 Oligo NN	Non-neuronal	100 AHN Onecut3 Gaba	Hypothalamus-extended amygdala	No	Agrn	Lrp1	0.001674	0	-0.001674	0.2271	0.1624	-0.06474	-0.03321	Decreased
Pregnant vs Nulliparous	053 Sst Gaba	Pallium GABAergic	002 IT EP-CLA Glut	Pallium glutamatergic	Yes	Slc32a1	Gabbr1	0.001401	0.006508	0.005107	0.4939	0.5552	0.0613	0.0332	Increased
Pregnant vs Nulliparous	106 PVpo-VMPO-MPN Hmx2 Gaba	Hypothalamus-extended amygdala	117 LHA Barhl2 Glut	Hypothalamus-extended amygdala	No	Cntn1	Nrcam	0.02084	0	-0.02084	0.04889	0.003332	-0.04556	-0.0332	Decreased
Pregnant vs Nulliparous	327 Oligo NN	Non-neuronal	001 CLA-EPd-CTX Car3 Glut	Pallium glutamatergic	Yes	Efnb3	Epha4	0.008021	0.02267	0.01465	0.05826	0.11	0.05174	0.0332	Increased
Pregnant vs Nulliparous	326 OPC NN	Non-neuronal	071 LSX Prdm12 Zeb2 Gaba	Subpallium GABAergic	Yes	Ncam1	Cacna1c	0.01522	0.0763	0.06109	0.01721	0.02251	0.005297	0.03319	Increased
Pregnant vs Nulliparous	327 Oligo NN	Non-neuronal	071 LSX Prdm12 Zeb2 Gaba	Subpallium GABAergic	Yes	Vegfb	Nrp1	0.001869	0.004801	0.002932	0.007429	0.07088	0.06345	0.03319	Increased
Pregnant vs Nulliparous	081 ACB-BST-FS D1 Gaba	Hypothalamus-extended amygdala	084 BST-SI-AAA Six3 Slc22a3 Gaba	Hypothalamus-extended amygdala	No	App	Lrp1	0	0.05506	0.05506	0.1515	0.1628	0.01131	0.03319	Increased
Pregnant vs Nulliparous	326 OPC NN	Non-neuronal	100 AHN Onecut3 Gaba	Hypothalamus-extended amygdala	No	Spon1	App	0.0354	0.01131	-0.02409	0.4232	0.3809	-0.04229	-0.03319	Decreased
Pregnant vs Nulliparous	064 STR-PAL Chst9 Gaba	Subpallium GABAergic	117 LHA Barhl2 Glut	Hypothalamus-extended amygdala	No	Ncam1	Cacna1c	0.01554	0.08091	0.06537	0.003855	0.00483	0.0009753	0.03317	Increased
Pregnant vs Nulliparous	030 L6 CT CTX Glut	Pallium glutamatergic	331 Peri NN	Non-neuronal	Yes	Sorbs1	Itga1	0.02465	0.08601	0.06136	0.1296	0.1346	0.00498	0.03317	Increased
Pregnant vs Nulliparous	090 BST-MPN Six3 Nrgn Gaba	Hypothalamus-extended amygdala	087 MPN-MPO-LPO Lhx6 Zfhx3 Gaba	Hypothalamus-extended amygdala	No	Gad2	Gabrg3	0.01631	0	-0.01631	0.07417	0.02414	-0.05003	-0.03317	Decreased
Pregnant vs Nulliparous	006 L4/5 IT CTX Glut	Pallium glutamatergic	032 L5 NP CTX Glut	Pallium glutamatergic	Yes	Slc17a7	Gria3	0.1253	0.1327	0.007384	0.1675	0.2264	0.05893	0.03316	Increased
Pregnant vs Nulliparous	089 PVR Six3 Sox3 Gaba	Hypothalamus-extended amygdala	118 ADP-MPO Trp73 Glut	Hypothalamus-extended amygdala	Yes	Sirpa	Cd47	0	0.001321	0.001321	0.05511	0.1201	0.06498	0.03315	Increased
Pregnant vs Nulliparous	327 Oligo NN	Non-neuronal	072 LSX Sall3 Lmo1 Gaba	Subpallium GABAergic	Yes	App	Dcc	0.2436	0.2578	0.01423	0.1722	0.2243	0.05206	0.03315	Increased
Pregnant vs Nulliparous	053 Sst Gaba	Pallium GABAergic	114 COAa-PAA-MEA Barhl2 Glut	Hypothalamus-extended amygdala	Yes	App	Aplp2	0.01659	0.02156	0.004975	0.08545	0.1468	0.06131	0.03314	Increased
Pregnant vs Nulliparous	327 Oligo NN	Non-neuronal	331 Peri NN	Non-neuronal	Yes	Vegfa	Itgb1	0.004209	0.01438	0.01017	0.09496	0.1511	0.05611	0.03314	Increased
Pregnant vs Nulliparous	082 CEA-BST Ebf1 Pdyn Gaba	Hypothalamus-extended amygdala	106 PVpo-VMPO-MPN Hmx2 Gaba	Hypothalamus-extended amygdala	Yes	Gad1	Gabrg3	0.002923	0.0664	0.06347	0.002406	0.005213	0.002807	0.03314	Increased
Pregnant vs Nulliparous	334 Microglia NN	Non-neuronal	062 STR D2 Gaba	Subpallium GABAergic	Yes	Entpd1	Adora2a	0.009644	0.01716	0.007516	0.2433	0.3021	0.05876	0.03314	Increased
Pregnant vs Nulliparous	053 Sst Gaba	Pallium GABAergic	075 MEA-BST Lhx6 Nr2e1 Gaba	Hypothalamus-extended amygdala	Yes	Slc17a7	Gria4	0.04224	0	-0.04224	0.02866	0.004622	-0.02404	-0.03314	Decreased
Pregnant vs Nulliparous	327 Oligo NN	Non-neuronal	004 L6 IT CTX Glut	Pallium glutamatergic	Yes	Ncam1	Robo1	0.1349	0.1956	0.06071	0.06271	0.06828	0.005564	0.03314	Increased
Pregnant vs Nulliparous	106 PVpo-VMPO-MPN Hmx2 Gaba	Hypothalamus-extended amygdala	318 Astro-NT NN	Non-neuronal	Yes	Gad1	Gabbr2	0.005773	0.003365	-0.002408	0.1553	0.09144	-0.06386	-0.03313	Decreased
Pregnant vs Nulliparous	333 Endo NN	Non-neuronal	168 SPA-SPFm-SPFp-POL-PIL-PoT Sp9 Glut	Hypothalamus-extended amygdala	No	Col4a1	Cd47	0.01906	0	-0.01906	0.188	0.1408	-0.04721	-0.03313	Decreased
Pregnant vs Nulliparous	318 Astro-NT NN	Non-neuronal	058 PAL-STR Gaba-Chol	Subpallium GABAergic	Yes	Slc32a1	Gabbr1	0.00178	0.002523	0.000743	0.2552	0.3208	0.06552	0.03313	Increased
Pregnant vs Nulliparous	327 Oligo NN	Non-neuronal	027 L6b EPd Glut	Pallium glutamatergic	Yes	App	Lrp6	0.02654	0.07763	0.05109	0.04552	0.06069	0.01517	0.03313	Increased
Pregnant vs Nulliparous	027 L6b EPd Glut	Pallium glutamatergic	050 Lamp5 Lhx6 Gaba	Pallium GABAergic	Yes	Slc17a7	Gria1	0.00292	0	-0.00292	0.1023	0.03898	-0.06333	-0.03313	Decreased
Pregnant vs Nulliparous	124 MPN-MPO-PVpo Hmx2 Glut	Hypothalamus-extended amygdala	131 LHA-AHN-PVH Otp Trh Glut	Hypothalamus-extended amygdala	Yes	Gad2	Gabrg1	0	0.008328	0.008328	0.1973	0.2553	0.05792	0.03312	Increased
Pregnant vs Nulliparous	327 Oligo NN	Non-neuronal	009 L2/3 IT PIR-ENTl Glut	Pallium glutamatergic	Yes	Ncam1	Cacna1c	0.125	0.1797	0.05472	0.0253	0.03683	0.01153	0.03312	Increased
Pregnant vs Nulliparous	082 CEA-BST Ebf1 Pdyn Gaba	Hypothalamus-extended amygdala	064 STR-PAL Chst9 Gaba	Subpallium GABAergic	Yes	Sptan1	Ptpra	0.006972	0.008698	0.001726	0.04507	0.1096	0.06452	0.03312	Increased
Pregnant vs Nulliparous	057 NDB-SI-MA-STRv Lhx8 Gaba	Subpallium GABAergic	056 Sst Chodl Gaba	Subpallium GABAergic	Yes	Gad1	Gabrg3	0.00272	0.0001043	-0.002616	0.08775	0.02413	-0.06363	-0.03312	Decreased
Pregnant vs Nulliparous	327 Oligo NN	Non-neuronal	081 ACB-BST-FS D1 Gaba	Hypothalamus-extended amygdala	Yes	Slc17a7	Grin1	0.03204	0.01034	-0.0217	0.0816	0.03706	-0.04454	-0.03312	Decreased
Pregnant vs Nulliparous	333 Endo NN	Non-neuronal	100 AHN Onecut3 Gaba	Hypothalamus-extended amygdala	No	Pltp	Abca1	0.006877	0	-0.006877	0.05936	0	-0.05936	-0.03312	Decreased
Pregnant vs Nulliparous	319 Astro-TE NN	Non-neuronal	050 Lamp5 Lhx6 Gaba	Pallium GABAergic	Yes	Ncam1	Robo1	0.1198	0.06371	-0.05606	0.1601	0.1499	-0.01017	-0.03312	Decreased
Pregnant vs Nulliparous	085 SI-MPO-LPO Lhx8 Gaba	Hypothalamus-extended amygdala	088 BST Tac2 Gaba	Hypothalamus-extended amygdala	Yes	Slc32a1	Gabrg3	0.009832	0	-0.009832	0.2259	0.1695	-0.0564	-0.03311	Decreased
Pregnant vs Nulliparous	030 L6 CT CTX Glut	Pallium glutamatergic	332 SMC NN	Non-neuronal	Yes	Cntn1	Notch1	0.02631	0.06102	0.03471	0.03142	0.06293	0.03152	0.03311	Increased
Pregnant vs Nulliparous	086 MPO-ADP Lhx8 Gaba	Hypothalamus-extended amygdala	088 BST Tac2 Gaba	Hypothalamus-extended amygdala	Yes	App	Dcc	0	0.02432	0.02432	0.02171	0.06361	0.0419	0.03311	Increased
Pregnant vs Nulliparous	066 NDB-SI-ant Prdm12 Gaba	Hypothalamus-extended amygdala	067 LSX Sall3 Pax6 Gaba	Subpallium GABAergic	Yes	Slit3	Robo1	0.07362	0.01164	-0.06198	0.005818	0.001586	-0.004232	-0.03311	Decreased
Pregnant vs Nulliparous	327 Oligo NN	Non-neuronal	319 Astro-TE NN	Non-neuronal	Yes	Fgf1	Fgfr2	0.02804	0.04673	0.01869	0.1469	0.1944	0.04752	0.03311	Increased
Pregnant vs Nulliparous	071 LSX Prdm12 Zeb2 Gaba	Subpallium GABAergic	072 LSX Sall3 Lmo1 Gaba	Subpallium GABAergic	Yes	Efnb3	Ephb1	0.00931	0.001963	-0.007347	0.08962	0.03075	-0.05886	-0.03311	Decreased
Pregnant vs Nulliparous	116 AVPV-MEPO-SFO Tbr1 Glut	Hypothalamus-extended amygdala	118 ADP-MPO Trp73 Glut	Hypothalamus-extended amygdala	Yes	Slc17a6	Gria1	0	0.008805	0.008805	0.07472	0.1321	0.05739	0.0331	Increased
Pregnant vs Nulliparous	069 LSX Nkx2-1 Gaba	Subpallium GABAergic	074 MEA-BST Lhx6 Sp9 Gaba	Hypothalamus-extended amygdala	Yes	App	Dcc	0.01436	0.07657	0.06221	0.002497	0.006476	0.003979	0.0331	Increased
Pregnant vs Nulliparous	318 Astro-NT NN	Non-neuronal	073 MEA-BST Sox6 Gaba	Hypothalamus-extended amygdala	Yes	Fgf12	Fgfr2	0.02677	0.08844	0.06168	0.003113	0.007618	0.004505	0.03309	Increased
Pregnant vs Nulliparous	061 STR D1 Gaba	Subpallium GABAergic	041 OB-in Frmd7 Gaba	Subpallium GABAergic	Yes	Ncam1	Fgfr1	0.01635	0.002995	-0.01335	0.08193	0.0291	-0.05283	-0.03309	Decreased
Pregnant vs Nulliparous	319 Astro-TE NN	Non-neuronal	032 L5 NP CTX Glut	Pallium glutamatergic	Yes	Ncam1	Ptpra	0.04154	0.07192	0.03038	0.1689	0.2046	0.03579	0.03309	Increased
Pregnant vs Nulliparous	061 STR D1 Gaba	Subpallium GABAergic	064 STR-PAL Chst9 Gaba	Subpallium GABAergic	Yes	Ncam1	Ptpra	0.03857	0.04976	0.01119	0.09522	0.1502	0.05498	0.03309	Increased
Pregnant vs Nulliparous	009 L2/3 IT PIR-ENTl Glut	Pallium glutamatergic	114 COAa-PAA-MEA Barhl2 Glut	Hypothalamus-extended amygdala	Yes	Fgf12	Fgfr1	0.03043	0.08474	0.05431	0.06708	0.07894	0.01185	0.03308	Increased
Pregnant vs Nulliparous	327 Oligo NN	Non-neuronal	118 ADP-MPO Trp73 Glut	Hypothalamus-extended amygdala	Yes	Csf1	Sirpa	0.0002974	0.007017	0.006719	0.1874	0.2468	0.05944	0.03308	Increased
Pregnant vs Nulliparous	116 AVPV-MEPO-SFO Tbr1 Glut	Hypothalamus-extended amygdala	106 PVpo-VMPO-MPN Hmx2 Gaba	Hypothalamus-extended amygdala	Yes	Slc17a6	Gria2	0	0.004963	0.004963	0.07829	0.1395	0.06118	0.03307	Increased
Pregnant vs Nulliparous	085 SI-MPO-LPO Lhx8 Gaba	Hypothalamus-extended amygdala	106 PVpo-VMPO-MPN Hmx2 Gaba	Hypothalamus-extended amygdala	Yes	Ncam1	Gfra1	0.06801	0.01444	-0.05357	0.06836	0.0558	-0.01256	-0.03306	Decreased
Pregnant vs Nulliparous	053 Sst Gaba	Pallium GABAergic	002 IT EP-CLA Glut	Pallium glutamatergic	Yes	Gad1	Gabbr2	0.02213	0.04351	0.02138	0.1599	0.2046	0.04475	0.03306	Increased
Pregnant vs Nulliparous	327 Oligo NN	Non-neuronal	055 STR Lhx8 Gaba	Subpallium GABAergic	Yes	Tgfa	Erbb4	0.04204	0.03259	-0.009448	0.1536	0.09695	-0.05668	-0.03306	Decreased
Pregnant vs Nulliparous	057 NDB-SI-MA-STRv Lhx8 Gaba	Subpallium GABAergic	078 SI-MA-ACB Ebf1 Bnc2 Gaba	Hypothalamus-extended amygdala	Yes	Gad2	Gabra2	0.01627	0.01301	-0.003254	0.1928	0.1299	-0.06287	-0.03306	Decreased
Pregnant vs Nulliparous	053 Sst Gaba	Pallium GABAergic	057 NDB-SI-MA-STRv Lhx8 Gaba	Subpallium GABAergic	Yes	App	Aplp2	0.01223	0	-0.01223	0.08358	0.02969	-0.05389	-0.03306	Decreased
Pregnant vs Nulliparous	067 LSX Sall3 Pax6 Gaba	Subpallium GABAergic	090 BST-MPN Six3 Nrgn Gaba	Hypothalamus-extended amygdala	Yes	Slc32a1	Gabbr1	0.003657	0	-0.003657	0.113	0.05057	-0.06245	-0.03306	Decreased
Pregnant vs Nulliparous	115 MS-SF Bsx Glut	Hypothalamus-extended amygdala	067 LSX Sall3 Pax6 Gaba	Subpallium GABAergic	Yes	Fgf1	Fgfr2	0.03565	0	-0.03565	0.04285	0.01239	-0.03045	-0.03305	Decreased
Pregnant vs Nulliparous	318 Astro-NT NN	Non-neuronal	106 PVpo-VMPO-MPN Hmx2 Gaba	Hypothalamus-extended amygdala	Yes	A2m	Lrp1	0	0.001575	0.001575	0.03919	0.1037	0.06451	0.03304	Increased
Pregnant vs Nulliparous	327 Oligo NN	Non-neuronal	032 L5 NP CTX Glut	Pallium glutamatergic	Yes	Slc17a7	Grin2a	0.07188	0.1021	0.03018	0.08192	0.1178	0.0359	0.03304	Increased
Pregnant vs Nulliparous	319 Astro-TE NN	Non-neuronal	002 IT EP-CLA Glut	Pallium glutamatergic	Yes	Slc17a7	Grin1	0.02907	0.04433	0.01526	0.2388	0.2896	0.05082	0.03304	Increased
Pregnant vs Nulliparous	060 OT D3 Folh1 Gaba	Subpallium GABAergic	058 PAL-STR Gaba-Chol	Subpallium GABAergic	Yes	Slc32a1	Gabbr2	0	0.002017	0.002017	0.006913	0.07097	0.06406	0.03304	Increased
Pregnant vs Nulliparous	066 NDB-SI-ant Prdm12 Gaba	Hypothalamus-extended amygdala	115 MS-SF Bsx Glut	Hypothalamus-extended amygdala	Yes	Gad1	Gabrb2	0.05099	0.006972	-0.04402	0.03015	0.008088	-0.02206	-0.03304	Decreased
Pregnant vs Nulliparous	318 Astro-NT NN	Non-neuronal	071 LSX Prdm12 Zeb2 Gaba	Subpallium GABAergic	Yes	S100a1	Ryr2	0.005181	0.006001	0.0008193	0.02291	0.08816	0.06525	0.03304	Increased
Pregnant vs Nulliparous	062 STR D2 Gaba	Subpallium GABAergic	082 CEA-BST Ebf1 Pdyn Gaba	Hypothalamus-extended amygdala	Yes	Ncam1	Gfra1	0.02214	0.03395	0.01181	0.03626	0.09053	0.05426	0.03303	Increased
Pregnant vs Nulliparous	326 OPC NN	Non-neuronal	119 SI-MA-LPO-LHA Skor1 Glut	Hypothalamus-extended amygdala	Yes	Ncam1	Ncam2	0.1132	0.1527	0.03951	0.1418	0.1683	0.02656	0.03303	Increased
Pregnant vs Nulliparous	106 PVpo-VMPO-MPN Hmx2 Gaba	Hypothalamus-extended amygdala	089 PVR Six3 Sox3 Gaba	Hypothalamus-extended amygdala	Yes	App	Dcc	0.05397	0.02108	-0.03289	0.1387	0.1056	-0.03318	-0.03303	Decreased
Pregnant vs Nulliparous	046 Vip Gaba	Pallium GABAergic	072 LSX Sall3 Lmo1 Gaba	Subpallium GABAergic	Yes	Ncam1	Robo1	0.01038	0.07445	0.06407	6.732e-05	0.002054	0.001987	0.03303	Increased
Pregnant vs Nulliparous	319 Astro-TE NN	Non-neuronal	045 OB-STR-CTX Inh IMN	Subpallium GABAergic	Yes	Jam3	Itgb1	0.002623	0.001129	-0.001494	0.1762	0.1116	-0.06456	-0.03303	Decreased
Pregnant vs Nulliparous	318 Astro-NT NN	Non-neuronal	119 SI-MA-LPO-LHA Skor1 Glut	Hypothalamus-extended amygdala	Yes	App	Vldlr	0.01157	0.01663	0.005068	0.1017	0.1627	0.06099	0.03303	Increased
Pregnant vs Nulliparous	118 ADP-MPO Trp73 Glut	Hypothalamus-extended amygdala	086 MPO-ADP Lhx8 Gaba	Hypothalamus-extended amygdala	Yes	App	Vldlr	0.0145	0	-0.0145	0.0761	0.02455	-0.05156	-0.03303	Decreased
Pregnant vs Nulliparous	334 Microglia NN	Non-neuronal	074 MEA-BST Lhx6 Sp9 Gaba	Hypothalamus-extended amygdala	Yes	Ncam1	Gfra1	0.0003189	0.06545	0.06513	0.006646	0.007571	0.0009247	0.03303	Increased
Pregnant vs Nulliparous	062 STR D2 Gaba	Subpallium GABAergic	066 NDB-SI-ant Prdm12 Gaba	Hypothalamus-extended amygdala	Yes	Fgf12	Fgfr2	0.08883	0.1543	0.06542	0	0.0006256	0.0006256	0.03302	Increased
Pregnant vs Nulliparous	006 L4/5 IT CTX Glut	Pallium glutamatergic	020 L2/3 IT RSP Glut	Pallium glutamatergic	Yes	App	Notch2	0.007441	0	-0.007441	0.06376	0.00516	-0.0586	-0.03302	Decreased
Pregnant vs Nulliparous	007 L2/3 IT CTX Glut	Pallium glutamatergic	114 COAa-PAA-MEA Barhl2 Glut	Hypothalamus-extended amygdala	Yes	App	Lrp1	0.01355	0.05403	0.04048	0.06072	0.08628	0.02556	0.03302	Increased
Pregnant vs Nulliparous	319 Astro-TE NN	Non-neuronal	032 L5 NP CTX Glut	Pallium glutamatergic	Yes	Ncam1	Robo1	0.1353	0.1827	0.04742	0.09817	0.1168	0.01862	0.03302	Increased
Pregnant vs Nulliparous	005 L5 IT CTX Glut	Pallium glutamatergic	020 L2/3 IT RSP Glut	Pallium glutamatergic	Yes	Slc17a6	Grin2b	0.03082	0	-0.03082	0.07776	0.04255	-0.03521	-0.03302	Decreased
Pregnant vs Nulliparous	062 STR D2 Gaba	Subpallium GABAergic	119 SI-MA-LPO-LHA Skor1 Glut	Hypothalamus-extended amygdala	Yes	Slit3	Robo1	0.2195	0.2776	0.05813	0.0001007	0.008002	0.007901	0.03301	Increased
Pregnant vs Nulliparous	116 AVPV-MEPO-SFO Tbr1 Glut	Hypothalamus-extended amygdala	124 MPN-MPO-PVpo Hmx2 Glut	Hypothalamus-extended amygdala	Yes	Ncam1	Cacna1c	0.002672	0.03307	0.0304	0.03014	0.06578	0.03563	0.03301	Increased
Pregnant vs Nulliparous	333 Endo NN	Non-neuronal	063 STR D1 Sema5a Gaba	Subpallium GABAergic	Yes	App	Aplp2	0.06472	0.07863	0.01391	0.1349	0.187	0.05211	0.03301	Increased
Pregnant vs Nulliparous	333 Endo NN	Non-neuronal	004 L6 IT CTX Glut	Pallium glutamatergic	Yes	App	Lrp1	0.03771	0.04126	0.003547	0.3965	0.459	0.06246	0.033	Increased
Pregnant vs Nulliparous	107 DMH Hmx2 Gaba	Hypothalamus-extended amygdala	124 MPN-MPO-PVpo Hmx2 Glut	Hypothalamus-extended amygdala	Yes	Gad2	Gabbr1	0.00137	0.008859	0.007489	0.0637	0.1222	0.05852	0.033	Increased
Pregnant vs Nulliparous	007 L2/3 IT CTX Glut	Pallium glutamatergic	005 L5 IT CTX Glut	Pallium glutamatergic	Yes	Rtn4	Lingo1	0.03933	0.06505	0.02571	0.04252	0.08281	0.04029	0.033	Increased
Pregnant vs Nulliparous	330 VLMC NN	Non-neuronal	081 ACB-BST-FS D1 Gaba	Hypothalamus-extended amygdala	Yes	Igf2	Igf2r	0	0.002073	0.002073	0.0078	0.07173	0.06393	0.033	Increased
Pregnant vs Nulliparous	318 Astro-NT NN	Non-neuronal	069 LSX Nkx2-1 Gaba	Subpallium GABAergic	Yes	Fstl1	Dip2a	0	0.00298	0.00298	0.03634	0.09936	0.06302	0.033	Increased
Pregnant vs Nulliparous	327 Oligo NN	Non-neuronal	030 L6 CT CTX Glut	Pallium glutamatergic	Yes	Slc17a7	Grik3	0.04541	0.07167	0.02626	0.1617	0.2014	0.03973	0.03299	Increased
Pregnant vs Nulliparous	068 LSX Otx2 Gaba	Subpallium GABAergic	090 BST-MPN Six3 Nrgn Gaba	Hypothalamus-extended amygdala	Yes	Gad2	Gabra1	0.01067	0	-0.01067	0.5212	0.4658	-0.05532	-0.03299	Decreased
Pregnant vs Nulliparous	124 MPN-MPO-PVpo Hmx2 Glut	Hypothalamus-extended amygdala	107 DMH Hmx2 Gaba	Hypothalamus-extended amygdala	Yes	App	Adra2a	0	0.01952	0.01952	0.007852	0.05432	0.04647	0.03299	Increased
Pregnant vs Nulliparous	068 LSX Otx2 Gaba	Subpallium GABAergic	115 MS-SF Bsx Glut	Hypothalamus-extended amygdala	Yes	Sptan1	Ptpra	0.001484	0	-0.001484	0.1253	0.06081	-0.06449	-0.03299	Decreased
Pregnant vs Nulliparous	069 LSX Nkx2-1 Gaba	Subpallium GABAergic	067 LSX Sall3 Pax6 Gaba	Subpallium GABAergic	Yes	Slc32a1	Gabrg3	0.0338	0.01615	-0.01765	0.4602	0.4119	-0.04832	-0.03299	Decreased
Pregnant vs Nulliparous	326 OPC NN	Non-neuronal	041 OB-in Frmd7 Gaba	Subpallium GABAergic	Yes	Slit2	App	0.03436	0.002663	-0.0317	0.03916	0.004882	-0.03428	-0.03299	Decreased
Pregnant vs Nulliparous	046 Vip Gaba	Pallium GABAergic	065 IA Mgp Gaba	Subpallium GABAergic	Yes	Ncam1	Robo1	0.02563	0.08755	0.06192	0	0.004049	0.004049	0.03299	Increased
Pregnant vs Nulliparous	106 PVpo-VMPO-MPN Hmx2 Gaba	Hypothalamus-extended amygdala	101 ZI Pax6 Gaba	Hypothalamus-extended amygdala	Yes	App	Aplp2	0.001078	0.0157	0.01462	0.1102	0.1616	0.05134	0.03298	Increased
Pregnant vs Nulliparous	066 NDB-SI-ant Prdm12 Gaba	Hypothalamus-extended amygdala	067 LSX Sall3 Pax6 Gaba	Subpallium GABAergic	Yes	Gad2	Gabra2	0.03757	0.0008969	-0.03667	0.03102	0.001738	-0.02928	-0.03298	Decreased
Pregnant vs Nulliparous	327 Oligo NN	Non-neuronal	115 MS-SF Bsx Glut	Hypothalamus-extended amygdala	Yes	Serpine2	Lrp1	0.02209	0.002789	-0.0193	0.2622	0.2155	-0.04665	-0.03297	Decreased
Pregnant vs Nulliparous	124 MPN-MPO-PVpo Hmx2 Glut	Hypothalamus-extended amygdala	090 BST-MPN Six3 Nrgn Gaba	Hypothalamus-extended amygdala	Yes	Ncam1	Robo1	0.05452	0.04874	-0.005784	0.08626	0.0261	-0.06016	-0.03297	Decreased
Pregnant vs Nulliparous	334 Microglia NN	Non-neuronal	070 LSX Prdm12 Slit2 Gaba	Subpallium GABAergic	Yes	Sirpa	Cd47	0.002124	0.0005213	-0.001602	0.2309	0.1666	-0.06434	-0.03297	Decreased
Pregnant vs Nulliparous	061 STR D1 Gaba	Subpallium GABAergic	060 OT D3 Folh1 Gaba	Subpallium GABAergic	Yes	Slc17a7	Gria2	0.01566	0.03496	0.0193	0.007376	0.05402	0.04664	0.03297	Increased
Pregnant vs Nulliparous	069 LSX Nkx2-1 Gaba	Subpallium GABAergic	072 LSX Sall3 Lmo1 Gaba	Subpallium GABAergic	Yes	Cd47	Sirpa	0.009947	0.005063	-0.004884	0.2051	0.144	-0.06105	-0.03297	Decreased
Pregnant vs Nulliparous	074 MEA-BST Lhx6 Sp9 Gaba	Hypothalamus-extended amygdala	079 CEA-BST Six3 Cyp26b1 Gaba	Hypothalamus-extended amygdala	Yes	Gad1	Gabbr2	0.04526	0	-0.04526	0.1123	0.09165	-0.02065	-0.03296	Decreased
Pregnant vs Nulliparous	080 CEA-AAA-BST Six3 Sp9 Gaba	Hypothalamus-extended amygdala	073 MEA-BST Sox6 Gaba	Hypothalamus-extended amygdala	Yes	Ncam1	Ptprz1	0.01847	0.04675	0.02828	0.0471	0.08474	0.03764	0.03296	Increased
Pregnant vs Nulliparous	323 Ependymal NN	Non-neuronal	070 LSX Prdm12 Slit2 Gaba	Subpallium GABAergic	Yes	Ncam1	Gfra1	0.0009907	0	-0.0009907	0.07522	0.0103	-0.06492	-0.03296	Decreased
Pregnant vs Nulliparous	063 STR D1 Sema5a Gaba	Subpallium GABAergic	041 OB-in Frmd7 Gaba	Subpallium GABAergic	Yes	Cntn1	Notch2	0.0008684	0	-0.0008684	0.07106	0.006021	-0.06504	-0.03296	Decreased
Pregnant vs Nulliparous	053 Sst Gaba	Pallium GABAergic	119 SI-MA-LPO-LHA Skor1 Glut	Hypothalamus-extended amygdala	Yes	Slc32a1	Gabrg2	0.004731	0	-0.004731	0.1076	0.04645	-0.06117	-0.03295	Decreased
Pregnant vs Nulliparous	333 Endo NN	Non-neuronal	064 STR-PAL Chst9 Gaba	Subpallium GABAergic	Yes	Pdgfb	Lrp1	0.01427	0.01679	0.002516	0.2402	0.3036	0.06339	0.03295	Increased
Pregnant vs Nulliparous	319 Astro-TE NN	Non-neuronal	050 Lamp5 Lhx6 Gaba	Pallium GABAergic	Yes	Slc17a7	Grik2	0.009488	0.02494	0.01546	0.1316	0.182	0.05044	0.03295	Increased
Pregnant vs Nulliparous	081 ACB-BST-FS D1 Gaba	Hypothalamus-extended amygdala	079 CEA-BST Six3 Cyp26b1 Gaba	Hypothalamus-extended amygdala	Yes	Gad2	Gabrb3	0.02598	0.008581	-0.0174	0.1055	0.05695	-0.0485	-0.03295	Decreased
Pregnant vs Nulliparous	319 Astro-TE NN	Non-neuronal	323 Ependymal NN	Non-neuronal	Yes	Thbs4	Cd47	0	0.001909	0.001909	0.1445	0.2084	0.06398	0.03294	Increased
Pregnant vs Nulliparous	333 Endo NN	Non-neuronal	032 L5 NP CTX Glut	Pallium glutamatergic	Yes	Sptan1	Ptpra	0.01622	0.0213	0.005078	0.2767	0.3375	0.0608	0.03294	Increased
Pregnant vs Nulliparous	331 Peri NN	Non-neuronal	073 MEA-BST Sox6 Gaba	Hypothalamus-extended amygdala	Yes	App	Dcc	0.0891	0.03054	-0.05856	0.02437	0.01706	-0.007319	-0.03294	Decreased
Pregnant vs Nulliparous	006 L4/5 IT CTX Glut	Pallium glutamatergic	020 L2/3 IT RSP Glut	Pallium glutamatergic	Yes	Lamc1	Dag1	0.02327	0	-0.02327	0.09147	0.04888	-0.04259	-0.03293	Decreased
Pregnant vs Nulliparous	064 STR-PAL Chst9 Gaba	Subpallium GABAergic	069 LSX Nkx2-1 Gaba	Subpallium GABAergic	Yes	Cadm3	Cadm1	0.01214	0.07735	0.06521	0.0006175	0.001269	0.0006511	0.03293	Increased
Pregnant vs Nulliparous	061 STR D1 Gaba	Subpallium GABAergic	318 Astro-NT NN	Non-neuronal	Yes	Slc32a1	Gabbr1	0.009222	0.01134	0.002122	0.04014	0.1039	0.06373	0.03293	Increased
Pregnant vs Nulliparous	319 Astro-TE NN	Non-neuronal	072 LSX Sall3 Lmo1 Gaba	Subpallium GABAergic	Yes	Serpine2	Lrp1	0.02463	0.07013	0.0455	0.5471	0.5675	0.02035	0.03293	Increased
Pregnant vs Nulliparous	319 Astro-TE NN	Non-neuronal	046 Vip Gaba	Pallium GABAergic	Yes	Sirpa	Cd47	0.02162	0.02484	0.003217	0.1907	0.2533	0.06263	0.03292	Increased
Pregnant vs Nulliparous	002 IT EP-CLA Glut	Pallium glutamatergic	027 L6b EPd Glut	Pallium glutamatergic	Yes	Cntn2	Cntn1	0.009681	0.01678	0.007099	0.1712	0.2299	0.05875	0.03292	Increased
Pregnant vs Nulliparous	072 LSX Sall3 Lmo1 Gaba	Subpallium GABAergic	066 NDB-SI-ant Prdm12 Gaba	Hypothalamus-extended amygdala	Yes	Gad1	Gabrg2	0.006093	0.0008399	-0.005253	0.0639	0.003309	-0.06059	-0.03292	Decreased
Pregnant vs Nulliparous	062 STR D2 Gaba	Subpallium GABAergic	041 OB-in Frmd7 Gaba	Subpallium GABAergic	Yes	Serpine2	Lrp1	0.02568	0.006585	-0.0191	0.116	0.06926	-0.04674	-0.03292	Decreased
Pregnant vs Nulliparous	106 PVpo-VMPO-MPN Hmx2 Gaba	Hypothalamus-extended amygdala	323 Ependymal NN	Non-neuronal	Yes	Gad1	Gabrg3	0.01659	0	-0.01659	0.06803	0.01879	-0.04924	-0.03292	Decreased
Pregnant vs Nulliparous	082 CEA-BST Ebf1 Pdyn Gaba	Hypothalamus-extended amygdala	075 MEA-BST Lhx6 Nr2e1 Gaba	Hypothalamus-extended amygdala	Yes	Gad1	Gabrb2	0.04005	0	-0.04005	0.03253	0.006752	-0.02578	-0.03291	Decreased
Pregnant vs Nulliparous	082 CEA-BST Ebf1 Pdyn Gaba	Hypothalamus-extended amygdala	064 STR-PAL Chst9 Gaba	Subpallium GABAergic	Yes	Sirpa	Cd47	0.009071	0.01059	0.001518	0.04505	0.1094	0.06431	0.03291	Increased
Pregnant vs Nulliparous	082 CEA-BST Ebf1 Pdyn Gaba	Hypothalamus-extended amygdala	079 CEA-BST Six3 Cyp26b1 Gaba	Hypothalamus-extended amygdala	Yes	Gpi1	Amfr	0.01374	0.005227	-0.008515	0.6245	0.5672	-0.0573	-0.03291	Decreased
Pregnant vs Nulliparous	334 Microglia NN	Non-neuronal	100 AHN Onecut3 Gaba	Hypothalamus-extended amygdala	No	Serpine2	Lrp1	0.01009	0	-0.01009	0.1929	0.1372	-0.05572	-0.03291	Decreased
Pregnant vs Nulliparous	061 STR D1 Gaba	Subpallium GABAergic	058 PAL-STR Gaba-Chol	Subpallium GABAergic	Yes	Gad2	Gabrb2	0.08831	0.1298	0.04152	0.0737	0.09799	0.0243	0.03291	Increased
Pregnant vs Nulliparous	057 NDB-SI-MA-STRv Lhx8 Gaba	Subpallium GABAergic	053 Sst Gaba	Pallium GABAergic	Yes	Gad1	Gabra1	0.001053	0	-0.001053	0.08692	0.02216	-0.06476	-0.0329	Decreased
Pregnant vs Nulliparous	062 STR D2 Gaba	Subpallium GABAergic	002 IT EP-CLA Glut	Pallium glutamatergic	Yes	Gad2	Gabrb3	0.05317	0.06401	0.01084	0.07203	0.127	0.05497	0.0329	Increased
Pregnant vs Nulliparous	327 Oligo NN	Non-neuronal	118 ADP-MPO Trp73 Glut	Hypothalamus-extended amygdala	Yes	Slc17a7	Gria4	0.06825	0.1334	0.06511	0.0249	0.02559	0.0006919	0.0329	Increased
Pregnant vs Nulliparous	082 CEA-BST Ebf1 Pdyn Gaba	Hypothalamus-extended amygdala	079 CEA-BST Six3 Cyp26b1 Gaba	Hypothalamus-extended amygdala	Yes	Gnai2	Igf1r	0	0.01908	0.01908	0.03831	0.08502	0.04671	0.0329	Increased
Pregnant vs Nulliparous	082 CEA-BST Ebf1 Pdyn Gaba	Hypothalamus-extended amygdala	056 Sst Chodl Gaba	Subpallium GABAergic	Yes	Ncam1	Robo1	0.0203	0.02947	0.009175	0.04797	0.1046	0.05662	0.0329	Increased
Pregnant vs Nulliparous	062 STR D2 Gaba	Subpallium GABAergic	038 DG-PIR Ex IMN	Pallium glutamatergic	No	Gad2	Gabrb3	0	0.06412	0.06412	0.05473	0.05641	0.001676	0.0329	Increased
Pregnant vs Nulliparous	333 Endo NN	Non-neuronal	064 STR-PAL Chst9 Gaba	Subpallium GABAergic	Yes	Gnai2	Chrm1	0.00214	0.004157	0.002017	0.2278	0.2916	0.06377	0.03289	Increased
Pregnant vs Nulliparous	319 Astro-TE NN	Non-neuronal	041 OB-in Frmd7 Gaba	Subpallium GABAergic	Yes	Ncan	Cdh2	0.03554	0.01179	-0.02376	0.06463	0.0226	-0.04203	-0.03289	Decreased
Pregnant vs Nulliparous	318 Astro-NT NN	Non-neuronal	056 Sst Chodl Gaba	Subpallium GABAergic	Yes	Ncam1	Ncam2	0.02099	0.009114	-0.01187	0.1274	0.0735	-0.05391	-0.03289	Decreased
Pregnant vs Nulliparous	002 IT EP-CLA Glut	Pallium glutamatergic	047 Sncg Gaba	Pallium GABAergic	Yes	App	Lrp1	0.01052	0.0351	0.02458	0.07822	0.1194	0.0412	0.03289	Increased
Pregnant vs Nulliparous	118 ADP-MPO Trp73 Glut	Hypothalamus-extended amygdala	098 AHN-SBPV-PVHd Pdrm12 Gaba	Hypothalamus-extended amygdala	No	Slc17a6	Grin2b	0.04372	0	-0.04372	0.05148	0.02945	-0.02204	-0.03288	Decreased
Pregnant vs Nulliparous	318 Astro-NT NN	Non-neuronal	079 CEA-BST Six3 Cyp26b1 Gaba	Hypothalamus-extended amygdala	Yes	Slc32a1	Gabrg1	0.02586	0	-0.02586	0.09554	0.05567	-0.03987	-0.03286	Decreased
Pregnant vs Nulliparous	332 SMC NN	Non-neuronal	335 BAM NN	Non-neuronal	Yes	Nid1	Itgb1	0.001166	0	-0.001166	0.2686	0.204	-0.06456	-0.03286	Decreased
Pregnant vs Nulliparous	053 Sst Gaba	Pallium GABAergic	032 L5 NP CTX Glut	Pallium glutamatergic	Yes	Gad2	Gabra1	0.01104	0.022	0.01097	0.2026	0.2574	0.05475	0.03286	Increased
Pregnant vs Nulliparous	106 PVpo-VMPO-MPN Hmx2 Gaba	Hypothalamus-extended amygdala	323 Ependymal NN	Non-neuronal	Yes	Cadm3	Cadm1	0.01147	0	-0.01147	0.06983	0.01559	-0.05424	-0.03286	Decreased
Pregnant vs Nulliparous	030 L6 CT CTX Glut	Pallium glutamatergic	080 CEA-AAA-BST Six3 Sp9 Gaba	Hypothalamus-extended amygdala	Yes	Slc17a7	Gria2	0.112	0.05101	-0.06097	0.005515	0.0007719	-0.004743	-0.03286	Decreased
Pregnant vs Nulliparous	318 Astro-NT NN	Non-neuronal	168 SPA-SPFm-SPFp-POL-PIL-PoT Sp9 Glut	Hypothalamus-extended amygdala	No	Rtn4	Rtn4r	0.02501	0	-0.02501	0.1088	0.0681	-0.0407	-0.03285	Decreased
Pregnant vs Nulliparous	319 Astro-TE NN	Non-neuronal	005 L5 IT CTX Glut	Pallium glutamatergic	Yes	Slc17a7	Grin1	0.0375	0.04664	0.009134	0.3535	0.41	0.05657	0.03285	Increased
Pregnant vs Nulliparous	106 PVpo-VMPO-MPN Hmx2 Gaba	Hypothalamus-extended amygdala	117 LHA Barhl2 Glut	Hypothalamus-extended amygdala	No	Ncam1	Gfra1	0.04445	0	-0.04445	0.02356	0.002323	-0.02124	-0.03285	Decreased
Pregnant vs Nulliparous	080 CEA-AAA-BST Six3 Sp9 Gaba	Hypothalamus-extended amygdala	065 IA Mgp Gaba	Subpallium GABAergic	Yes	Cntn1	Nrcam	0.005299	0.007779	0.00248	0.09108	0.1543	0.06321	0.03285	Increased
Pregnant vs Nulliparous	319 Astro-TE NN	Non-neuronal	071 LSX Prdm12 Zeb2 Gaba	Subpallium GABAergic	Yes	Slc17a7	Gria1	0.09982	0.05835	-0.04147	0.09943	0.0752	-0.02422	-0.03285	Decreased
Pregnant vs Nulliparous	326 OPC NN	Non-neuronal	089 PVR Six3 Sox3 Gaba	Hypothalamus-extended amygdala	Yes	Ncam1	Robo1	0.1244	0.06015	-0.0643	0.0549	0.05351	-0.001386	-0.03284	Decreased
Pregnant vs Nulliparous	319 Astro-TE NN	Non-neuronal	070 LSX Prdm12 Slit2 Gaba	Subpallium GABAergic	Yes	Slc17a7	Gria1	0.08754	0.04248	-0.04506	0.07173	0.05111	-0.02061	-0.03284	Decreased
Pregnant vs Nulliparous	005 L5 IT CTX Glut	Pallium glutamatergic	032 L5 NP CTX Glut	Pallium glutamatergic	Yes	Fgf12	Fgfr2	0.2341	0.173	-0.0611	0.01732	0.01275	-0.004569	-0.03283	Decreased
Pregnant vs Nulliparous	089 PVR Six3 Sox3 Gaba	Hypothalamus-extended amygdala	131 LHA-AHN-PVH Otp Trh Glut	Hypothalamus-extended amygdala	Yes	Ncam1	Ncam2	0	0.01503	0.01503	0.05547	0.1061	0.05063	0.03283	Increased
Pregnant vs Nulliparous	080 CEA-AAA-BST Six3 Sp9 Gaba	Hypothalamus-extended amygdala	084 BST-SI-AAA Six3 Slc22a3 Gaba	Hypothalamus-extended amygdala	No	Ncam1	Cacna1c	0	0.0652	0.0652	0.004627	0.005088	0.0004607	0.03283	Increased
Pregnant vs Nulliparous	081 ACB-BST-FS D1 Gaba	Hypothalamus-extended amygdala	330 VLMC NN	Non-neuronal	Yes	Fgf12	Fgfr2	0.004293	0.05058	0.04628	0.0005062	0.01988	0.01937	0.03283	Increased
Pregnant vs Nulliparous	116 AVPV-MEPO-SFO Tbr1 Glut	Hypothalamus-extended amygdala	124 MPN-MPO-PVpo Hmx2 Glut	Hypothalamus-extended amygdala	Yes	Sptan1	Ptpra	0.001135	0.002898	0.001764	0.04007	0.1039	0.06388	0.03282	Increased
Pregnant vs Nulliparous	009 L2/3 IT PIR-ENTl Glut	Pallium glutamatergic	052 Pvalb Gaba	Pallium GABAergic	Yes	Slc17a7	Gria1	0.06044	0.03762	-0.02282	0.2051	0.1622	-0.04282	-0.03282	Decreased
Pregnant vs Nulliparous	327 Oligo NN	Non-neuronal	014 LA-BLA-BMA-PA Glut	Pallium glutamatergic	No	Slc17a7	Gria1	0.02858	0.02521	-0.003371	0.06227	0	-0.06227	-0.03282	Decreased
Pregnant vs Nulliparous	085 SI-MPO-LPO Lhx8 Gaba	Hypothalamus-extended amygdala	124 MPN-MPO-PVpo Hmx2 Glut	Hypothalamus-extended amygdala	Yes	Slc32a1	Gabbr1	0.0103	0.001076	-0.009219	0.3907	0.3343	-0.05638	-0.0328	Decreased
Pregnant vs Nulliparous	064 STR-PAL Chst9 Gaba	Subpallium GABAergic	060 OT D3 Folh1 Gaba	Subpallium GABAergic	Yes	Gad2	Gabrb2	0.08616	0.02626	-0.0599	0.0177	0.01203	-0.005676	-0.03279	Decreased
Pregnant vs Nulliparous	082 CEA-BST Ebf1 Pdyn Gaba	Hypothalamus-extended amygdala	081 ACB-BST-FS D1 Gaba	Hypothalamus-extended amygdala	Yes	Gad1	Gabrb3	0.03341	0.07061	0.0372	0.3945	0.4228	0.02838	0.03279	Increased
Pregnant vs Nulliparous	080 CEA-AAA-BST Six3 Sp9 Gaba	Hypothalamus-extended amygdala	064 STR-PAL Chst9 Gaba	Subpallium GABAergic	Yes	Slc32a1	Gabrb3	0.003805	0.006137	0.002332	0.2737	0.3369	0.06323	0.03278	Increased
Pregnant vs Nulliparous	066 NDB-SI-ant Prdm12 Gaba	Hypothalamus-extended amygdala	115 MS-SF Bsx Glut	Hypothalamus-extended amygdala	Yes	Gad2	Gabrg2	0.03332	0.009842	-0.02348	0.05284	0.01076	-0.04208	-0.03278	Decreased
Pregnant vs Nulliparous	124 MPN-MPO-PVpo Hmx2 Glut	Hypothalamus-extended amygdala	101 ZI Pax6 Gaba	Hypothalamus-extended amygdala	Yes	Dscam	Dcc	0.06745	0.01377	-0.05369	0.01809	0.006242	-0.01185	-0.03277	Decreased
Pregnant vs Nulliparous	082 CEA-BST Ebf1 Pdyn Gaba	Hypothalamus-extended amygdala	074 MEA-BST Lhx6 Sp9 Gaba	Hypothalamus-extended amygdala	Yes	Sirpa	Cd47	0.01283	0.003709	-0.009118	0.4912	0.4348	-0.05642	-0.03277	Decreased
Pregnant vs Nulliparous	318 Astro-NT NN	Non-neuronal	086 MPO-ADP Lhx8 Gaba	Hypothalamus-extended amygdala	Yes	Mdk	Sorl1	0	0.004841	0.004841	0.4022	0.4629	0.06067	0.03276	Increased
Pregnant vs Nulliparous	326 OPC NN	Non-neuronal	168 SPA-SPFm-SPFp-POL-PIL-PoT Sp9 Glut	Hypothalamus-extended amygdala	No	Gad2	Gabrb2	0.04048	0	-0.04048	0.04112	0.0161	-0.02502	-0.03275	Decreased
Pregnant vs Nulliparous	116 AVPV-MEPO-SFO Tbr1 Glut	Hypothalamus-extended amygdala	131 LHA-AHN-PVH Otp Trh Glut	Hypothalamus-extended amygdala	Yes	Slc17a6	Gria2	0	0.02135	0.02135	0.1086	0.1528	0.04415	0.03275	Increased
Pregnant vs Nulliparous	107 DMH Hmx2 Gaba	Hypothalamus-extended amygdala	124 MPN-MPO-PVpo Hmx2 Glut	Hypothalamus-extended amygdala	Yes	Slc32a1	Gabbr1	0.00137	0.002369	0.0009989	0.07449	0.139	0.0645	0.03275	Increased
Pregnant vs Nulliparous	327 Oligo NN	Non-neuronal	050 Lamp5 Lhx6 Gaba	Pallium GABAergic	Yes	App	Dcc	0.09354	0.02963	-0.06391	0.0134	0.01181	-0.001586	-0.03275	Decreased
Pregnant vs Nulliparous	327 Oligo NN	Non-neuronal	081 ACB-BST-FS D1 Gaba	Hypothalamus-extended amygdala	Yes	Serpine2	Lrp1	0.01314	0.00295	-0.01019	0.1351	0.07981	-0.05529	-0.03274	Decreased
Pregnant vs Nulliparous	319 Astro-TE NN	Non-neuronal	056 Sst Chodl Gaba	Subpallium GABAergic	Yes	Ncam1	Ptpra	0.04614	0.05869	0.01256	0.09346	0.1464	0.05292	0.03274	Increased
Pregnant vs Nulliparous	085 SI-MPO-LPO Lhx8 Gaba	Hypothalamus-extended amygdala	078 SI-MA-ACB Ebf1 Bnc2 Gaba	Hypothalamus-extended amygdala	Yes	Gad1	Gabrg3	0	0.01351	0.01351	0.03115	0.08311	0.05196	0.03273	Increased
Pregnant vs Nulliparous	333 Endo NN	Non-neuronal	100 AHN Onecut3 Gaba	Hypothalamus-extended amygdala	No	Vtn	Cd47	0.02003	0.005808	-0.01422	0.1294	0.07811	-0.05125	-0.03273	Decreased
Pregnant vs Nulliparous	007 L2/3 IT CTX Glut	Pallium glutamatergic	005 L5 IT CTX Glut	Pallium glutamatergic	Yes	Slc17a7	Grm8	0.03837	0.08404	0.04567	0.02121	0.041	0.01979	0.03273	Increased
Pregnant vs Nulliparous	080 CEA-AAA-BST Six3 Sp9 Gaba	Hypothalamus-extended amygdala	073 MEA-BST Sox6 Gaba	Hypothalamus-extended amygdala	Yes	Cntn1	Nrcam	0.02639	0.04375	0.01737	0.02706	0.07514	0.04807	0.03272	Increased
Pregnant vs Nulliparous	081 ACB-BST-FS D1 Gaba	Hypothalamus-extended amygdala	054 STR Prox1 Lhx6 Gaba	Subpallium GABAergic	Yes	Cntn1	Nrcam	0.001911	0.01763	0.01572	0.009138	0.05885	0.04971	0.03272	Increased
Pregnant vs Nulliparous	327 Oligo NN	Non-neuronal	029 L6b CTX Glut	Pallium glutamatergic	Yes	Ncam1	Ncam2	0.2156	0.2697	0.05418	0.4929	0.5042	0.01124	0.03271	Increased
Pregnant vs Nulliparous	116 AVPV-MEPO-SFO Tbr1 Glut	Hypothalamus-extended amygdala	118 ADP-MPO Trp73 Glut	Hypothalamus-extended amygdala	Yes	Cntn1	Nrcam	0	0.01432	0.01432	0.02909	0.08019	0.0511	0.03271	Increased
Pregnant vs Nulliparous	333 Endo NN	Non-neuronal	118 ADP-MPO Trp73 Glut	Hypothalamus-extended amygdala	Yes	Nos3	Gucy1a1	0	0.0009068	0.0009068	0.1412	0.2057	0.06451	0.03271	Increased
Pregnant vs Nulliparous	333 Endo NN	Non-neuronal	027 L6b EPd Glut	Pallium glutamatergic	Yes	App	Lrp1	0.02165	0.03054	0.008891	0.3577	0.4142	0.05652	0.03271	Increased
Pregnant vs Nulliparous	006 L4/5 IT CTX Glut	Pallium glutamatergic	052 Pvalb Gaba	Pallium GABAergic	Yes	Slc17a7	Grm1	0.06006	0.04935	-0.01071	0.5273	0.4726	-0.05469	-0.0327	Decreased
Pregnant vs Nulliparous	066 NDB-SI-ant Prdm12 Gaba	Hypothalamus-extended amygdala	068 LSX Otx2 Gaba	Subpallium GABAergic	Yes	App	Dcc	0.06329	0	-0.06329	0.002197	9.642e-05	-0.0021	-0.03269	Decreased
Pregnant vs Nulliparous	032 L5 NP CTX Glut	Pallium glutamatergic	022 L5 ET CTX Glut	Pallium glutamatergic	Yes	Slc17a7	Grin2a	0.03781	0.05876	0.02095	0.133	0.1774	0.04444	0.03269	Increased
Pregnant vs Nulliparous	057 NDB-SI-MA-STRv Lhx8 Gaba	Subpallium GABAergic	101 ZI Pax6 Gaba	Hypothalamus-extended amygdala	Yes	Gad1	Gabrg2	0.008431	0.02686	0.01842	0.1629	0.2099	0.04695	0.03269	Increased
Pregnant vs Nulliparous	080 CEA-AAA-BST Six3 Sp9 Gaba	Hypothalamus-extended amygdala	066 NDB-SI-ant Prdm12 Gaba	Hypothalamus-extended amygdala	Yes	App	Dcc	0.01549	0.05406	0.03857	0.01266	0.03946	0.0268	0.03269	Increased
Pregnant vs Nulliparous	327 Oligo NN	Non-neuronal	118 ADP-MPO Trp73 Glut	Hypothalamus-extended amygdala	Yes	Fgf1	Nrp1	0.001103	0.01115	0.01005	0.03767	0.093	0.05532	0.03269	Increased
Pregnant vs Nulliparous	319 Astro-TE NN	Non-neuronal	049 Lamp5 Gaba	Pallium GABAergic	Yes	Ncam1	Robo1	0.1137	0.151	0.03735	0.1171	0.1451	0.02802	0.03268	Increased
Pregnant vs Nulliparous	061 STR D1 Gaba	Subpallium GABAergic	049 Lamp5 Gaba	Pallium GABAergic	Yes	App	Dcc	0.09405	0.03533	-0.05872	0.006748	0.0001011	-0.006647	-0.03268	Decreased
Pregnant vs Nulliparous	062 STR D2 Gaba	Subpallium GABAergic	050 Lamp5 Lhx6 Gaba	Pallium GABAergic	Yes	Slc32a1	Gabrb2	0.007556	0.008973	0.001417	0.05973	0.1237	0.06394	0.03268	Increased
Pregnant vs Nulliparous	327 Oligo NN	Non-neuronal	082 CEA-BST Ebf1 Pdyn Gaba	Hypothalamus-extended amygdala	Yes	Cntn2	Nrcam	0.04745	0.03731	-0.01014	0.4723	0.4171	-0.05521	-0.03268	Decreased
Pregnant vs Nulliparous	062 STR D2 Gaba	Subpallium GABAergic	051 Pvalb chandelier Gaba	Pallium GABAergic	Yes	Ncam1	Robo1	0.03844	0.1032	0.06477	0.003927	0.004506	0.0005785	0.03267	Increased
Pregnant vs Nulliparous	009 L2/3 IT PIR-ENTl Glut	Pallium glutamatergic	052 Pvalb Gaba	Pallium GABAergic	Yes	Slc17a7	Grik1	0.04	0.02839	-0.01161	0.1258	0.07211	-0.05372	-0.03266	Decreased
Pregnant vs Nulliparous	119 SI-MA-LPO-LHA Skor1 Glut	Hypothalamus-extended amygdala	085 SI-MPO-LPO Lhx8 Gaba	Hypothalamus-extended amygdala	Yes	Gad2	Gabbr1	0.01567	0.005863	-0.009804	0.1028	0.0473	-0.05552	-0.03266	Decreased
Pregnant vs Nulliparous	062 STR D2 Gaba	Subpallium GABAergic	063 STR D1 Sema5a Gaba	Subpallium GABAergic	Yes	Slc32a1	Glra2	0.0002783	0.001237	0.0009589	0.1254	0.1898	0.06436	0.03266	Increased
Pregnant vs Nulliparous	082 CEA-BST Ebf1 Pdyn Gaba	Hypothalamus-extended amygdala	106 PVpo-VMPO-MPN Hmx2 Gaba	Hypothalamus-extended amygdala	Yes	Slit2	Robo1	0.0143	0.07911	0.06481	0.0002051	0.0007077	0.0005025	0.03266	Increased
Pregnant vs Nulliparous	318 Astro-NT NN	Non-neuronal	072 LSX Sall3 Lmo1 Gaba	Subpallium GABAergic	Yes	Rtn4	Lingo1	0.005101	0.01584	0.01074	0.0704	0.125	0.05457	0.03265	Increased
Pregnant vs Nulliparous	057 NDB-SI-MA-STRv Lhx8 Gaba	Subpallium GABAergic	117 LHA Barhl2 Glut	Hypothalamus-extended amygdala	No	Slc32a1	Gabra1	0.008666	0	-0.008666	0.05999	0.003354	-0.05664	-0.03265	Decreased
Pregnant vs Nulliparous	327 Oligo NN	Non-neuronal	100 AHN Onecut3 Gaba	Hypothalamus-extended amygdala	No	Gad1	Gabrg2	0.005641	0.05858	0.05294	0.03273	0.04509	0.01236	0.03265	Increased
Pregnant vs Nulliparous	330 VLMC NN	Non-neuronal	066 NDB-SI-ant Prdm12 Gaba	Hypothalamus-extended amygdala	Yes	App	Lrp1	0.003567	0.0008521	-0.002715	0.1237	0.06115	-0.06258	-0.03265	Decreased
Pregnant vs Nulliparous	004 L6 IT CTX Glut	Pallium glutamatergic	029 L6b CTX Glut	Pallium glutamatergic	Yes	Cd47	Sirpa	0.01709	0.03096	0.01387	0.1244	0.1759	0.05142	0.03265	Increased
Pregnant vs Nulliparous	041 OB-in Frmd7 Gaba	Subpallium GABAergic	045 OB-STR-CTX Inh IMN	Subpallium GABAergic	Yes	Adam10	Epha3	0.0005182	0.001468	0.0009501	0.0006046	0.06494	0.06433	0.03264	Increased
Pregnant vs Nulliparous	085 SI-MPO-LPO Lhx8 Gaba	Hypothalamus-extended amygdala	089 PVR Six3 Sox3 Gaba	Hypothalamus-extended amygdala	Yes	Sptan1	Ptpra	0.02309	0.002891	-0.0202	0.1468	0.1017	-0.04507	-0.03264	Decreased
Pregnant vs Nulliparous	032 L5 NP CTX Glut	Pallium glutamatergic	022 L5 ET CTX Glut	Pallium glutamatergic	Yes	Slc17a7	Grik2	0.03954	0.0645	0.02495	0.08303	0.1233	0.04031	0.03263	Increased
Pregnant vs Nulliparous	318 Astro-NT NN	Non-neuronal	070 LSX Prdm12 Slit2 Gaba	Subpallium GABAergic	Yes	Slc32a1	Gabrg1	0.001295	0.009664	0.008369	0.01049	0.06738	0.05689	0.03263	Increased
Pregnant vs Nulliparous	069 LSX Nkx2-1 Gaba	Subpallium GABAergic	072 LSX Sall3 Lmo1 Gaba	Subpallium GABAergic	Yes	Gpc3	Igf1r	0.0202	0.003266	-0.01693	0.05601	0.007696	-0.04831	-0.03262	Decreased
Pregnant vs Nulliparous	002 IT EP-CLA Glut	Pallium glutamatergic	064 STR-PAL Chst9 Gaba	Subpallium GABAergic	Yes	Slc17a7	Gria1	0.005895	0.008304	0.00241	0.007986	0.07082	0.06283	0.03262	Increased
Pregnant vs Nulliparous	327 Oligo NN	Non-neuronal	047 Sncg Gaba	Pallium GABAergic	Yes	App	Lrp6	0.01568	0.044	0.02832	0.03757	0.07449	0.03692	0.03262	Increased
Pregnant vs Nulliparous	119 SI-MA-LPO-LHA Skor1 Glut	Hypothalamus-extended amygdala	086 MPO-ADP Lhx8 Gaba	Hypothalamus-extended amygdala	Yes	Efna5	Epha5	0.07538	0.01127	-0.06411	0.002934	0.001812	-0.001123	-0.03262	Decreased
Pregnant vs Nulliparous	086 MPO-ADP Lhx8 Gaba	Hypothalamus-extended amygdala	100 AHN Onecut3 Gaba	Hypothalamus-extended amygdala	No	Adam10	Nrcam	0	0.002054	0.002054	0.002313	0.06549	0.06318	0.03262	Increased
Pregnant vs Nulliparous	107 DMH Hmx2 Gaba	Hypothalamus-extended amygdala	106 PVpo-VMPO-MPN Hmx2 Gaba	Hypothalamus-extended amygdala	Yes	Gad2	Gabrg2	0.001214	0.005571	0.004357	0.03946	0.1003	0.06087	0.03261	Increased
Pregnant vs Nulliparous	009 L2/3 IT PIR-ENTl Glut	Pallium glutamatergic	008 L2/3 IT ENT Glut	Pallium glutamatergic	Yes	Efnb2	Grm1	0.03285	0	-0.03285	0.295	0.2626	-0.03237	-0.03261	Decreased
Pregnant vs Nulliparous	327 Oligo NN	Non-neuronal	057 NDB-SI-MA-STRv Lhx8 Gaba	Subpallium GABAergic	Yes	Rtn4	Lingo1	0.09422	0.05016	-0.04406	0.2905	0.2693	-0.02116	-0.03261	Decreased
Pregnant vs Nulliparous	090 BST-MPN Six3 Nrgn Gaba	Hypothalamus-extended amygdala	087 MPN-MPO-LPO Lhx6 Zfhx3 Gaba	Hypothalamus-extended amygdala	No	Ncam1	Ptprz1	0.01031	0	-0.01031	0.08264	0.02776	-0.05488	-0.03259	Decreased
Pregnant vs Nulliparous	089 PVR Six3 Sox3 Gaba	Hypothalamus-extended amygdala	076 MEA-BST Lhx6 Nfib Gaba	Hypothalamus-extended amygdala	Yes	Ncam1	Fgfr2	0.06394	0	-0.06394	0.0023	0.001061	-0.00124	-0.03259	Decreased
Pregnant vs Nulliparous	061 STR D1 Gaba	Subpallium GABAergic	029 L6b CTX Glut	Pallium glutamatergic	Yes	Cd47	Sirpa	0.02141	0.02291	0.0015	0.05577	0.1194	0.06367	0.03259	Increased
Pregnant vs Nulliparous	318 Astro-NT NN	Non-neuronal	168 SPA-SPFm-SPFp-POL-PIL-PoT Sp9 Glut	Hypothalamus-extended amygdala	No	Slc17a7	Gria2	0.05144	0	-0.05144	0.1102	0.09646	-0.01373	-0.03258	Decreased
Pregnant vs Nulliparous	118 ADP-MPO Trp73 Glut	Hypothalamus-extended amygdala	101 ZI Pax6 Gaba	Hypothalamus-extended amygdala	Yes	Fgf12	Fgfr2	0.03911	0.1023	0.06316	0.001468	0.00348	0.002012	0.03258	Increased
Pregnant vs Nulliparous	327 Oligo NN	Non-neuronal	002 IT EP-CLA Glut	Pallium glutamatergic	Yes	Rtn4	Rtn4r	0.0293	0.08537	0.05607	0.1805	0.1896	0.009087	0.03258	Increased
Pregnant vs Nulliparous	066 NDB-SI-ant Prdm12 Gaba	Hypothalamus-extended amygdala	070 LSX Prdm12 Slit2 Gaba	Subpallium GABAergic	Yes	Ntrk3	Ptprf	0.005702	0.07059	0.06489	0	0.0002591	0.0002591	0.03258	Increased
Pregnant vs Nulliparous	318 Astro-NT NN	Non-neuronal	047 Sncg Gaba	Pallium GABAergic	Yes	Gad1	Gabbr1	0.02961	0	-0.02961	0.05313	0.0176	-0.03553	-0.03257	Decreased
Pregnant vs Nulliparous	062 STR D2 Gaba	Subpallium GABAergic	327 Oligo NN	Non-neuronal	Yes	Gad2	Gabbr1	0.02826	0.02952	0.001262	0.1696	0.2335	0.06388	0.03257	Increased
Pregnant vs Nulliparous	119 SI-MA-LPO-LHA Skor1 Glut	Hypothalamus-extended amygdala	107 DMH Hmx2 Gaba	Hypothalamus-extended amygdala	Yes	App	Dcc	0.07614	0.01525	-0.06088	0.005536	0.001276	-0.00426	-0.03257	Decreased
Pregnant vs Nulliparous	327 Oligo NN	Non-neuronal	059 GPe-SI Sox6 Cyp26b1 Gaba	Subpallium GABAergic	Yes	Rtn4	Lingo1	0.03398	0	-0.03398	0.2879	0.2567	-0.03115	-0.03257	Decreased
Pregnant vs Nulliparous	069 LSX Nkx2-1 Gaba	Subpallium GABAergic	068 LSX Otx2 Gaba	Subpallium GABAergic	Yes	Ncam1	Fgfr1	0.07232	0.0497	-0.02263	0.2063	0.1638	-0.0425	-0.03256	Decreased
Pregnant vs Nulliparous	318 Astro-NT NN	Non-neuronal	070 LSX Prdm12 Slit2 Gaba	Subpallium GABAergic	Yes	Gad2	Gabbr2	0.01238	0.0385	0.02612	0.03943	0.07844	0.039	0.03256	Increased
Pregnant vs Nulliparous	007 L2/3 IT CTX Glut	Pallium glutamatergic	329 ABC NN	Non-neuronal	No	Ncam1	Ptpra	0.08939	0.05487	-0.03452	0.04879	0.0182	-0.03059	-0.03255	Decreased
Pregnant vs Nulliparous	082 CEA-BST Ebf1 Pdyn Gaba	Hypothalamus-extended amygdala	090 BST-MPN Six3 Nrgn Gaba	Hypothalamus-extended amygdala	Yes	Gad2	Gabrb3	0.02409	0.00254	-0.02155	0.1092	0.0657	-0.04354	-0.03255	Decreased
Pregnant vs Nulliparous	326 OPC NN	Non-neuronal	117 LHA Barhl2 Glut	Hypothalamus-extended amygdala	No	Vcan	Itgb1	0.005577	0.04763	0.04205	0.04996	0.073	0.02304	0.03254	Increased
Pregnant vs Nulliparous	080 CEA-AAA-BST Six3 Sp9 Gaba	Hypothalamus-extended amygdala	054 STR Prox1 Lhx6 Gaba	Subpallium GABAergic	Yes	Slc32a1	Gabbr1	0	0.003357	0.003357	0.06849	0.1302	0.06173	0.03254	Increased
Pregnant vs Nulliparous	333 Endo NN	Non-neuronal	326 OPC NN	Non-neuronal	Yes	Cxcl12	Itgav	0.01936	0.03436	0.015	0.4704	0.5205	0.05009	0.03254	Increased
Pregnant vs Nulliparous	332 SMC NN	Non-neuronal	065 IA Mgp Gaba	Subpallium GABAergic	Yes	Adam10	Nrcam	0.0002689	0.003465	0.003196	0.01471	0.07659	0.06189	0.03254	Increased
Pregnant vs Nulliparous	333 Endo NN	Non-neuronal	073 MEA-BST Sox6 Gaba	Hypothalamus-extended amygdala	Yes	Slc17a7	Grik2	0.07163	0.008294	-0.06333	0.04283	0.0411	-0.00173	-0.03253	Decreased
Pregnant vs Nulliparous	030 L6 CT CTX Glut	Pallium glutamatergic	001 CLA-EPd-CTX Car3 Glut	Pallium glutamatergic	Yes	Fgf12	Fgfr2	0.317	0.3712	0.05425	0.006977	0.01779	0.01081	0.03253	Increased
Pregnant vs Nulliparous	333 Endo NN	Non-neuronal	054 STR Prox1 Lhx6 Gaba	Subpallium GABAergic	Yes	Col4a1	Cd47	0.004287	0.01509	0.0108	0.2262	0.2805	0.05425	0.03253	Increased
Pregnant vs Nulliparous	124 MPN-MPO-PVpo Hmx2 Glut	Hypothalamus-extended amygdala	085 SI-MPO-LPO Lhx8 Gaba	Hypothalamus-extended amygdala	Yes	Gpi1	Amfr	0.002484	0.001251	-0.001232	0.1591	0.09525	-0.06381	-0.03252	Decreased
Pregnant vs Nulliparous	071 LSX Prdm12 Zeb2 Gaba	Subpallium GABAergic	323 Ependymal NN	Non-neuronal	Yes	App	Notch2	0.005068	0	-0.005068	0.09295	0.03298	-0.05998	-0.03252	Decreased
Pregnant vs Nulliparous	052 Pvalb Gaba	Pallium GABAergic	050 Lamp5 Lhx6 Gaba	Pallium GABAergic	Yes	Gad2	Gabbr1	0.003388	0.001262	-0.002127	0.151	0.08804	-0.06292	-0.03252	Decreased
Pregnant vs Nulliparous	334 Microglia NN	Non-neuronal	058 PAL-STR Gaba-Chol	Subpallium GABAergic	Yes	Sirpa	Cd47	0.007866	0.02255	0.01468	0.2637	0.3141	0.05036	0.03252	Increased
Pregnant vs Nulliparous	107 DMH Hmx2 Gaba	Hypothalamus-extended amygdala	106 PVpo-VMPO-MPN Hmx2 Gaba	Hypothalamus-extended amygdala	Yes	Adam10	Cadm1	0	0.02976	0.02976	0.01418	0.04945	0.03527	0.03252	Increased
Pregnant vs Nulliparous	052 Pvalb Gaba	Pallium GABAergic	049 Lamp5 Gaba	Pallium GABAergic	Yes	Slc32a1	Gabbr1	0.001819	0.007049	0.005229	0.155	0.2148	0.05979	0.03251	Increased
Pregnant vs Nulliparous	002 IT EP-CLA Glut	Pallium glutamatergic	114 COAa-PAA-MEA Barhl2 Glut	Hypothalamus-extended amygdala	Yes	Slc17a7	Grik2	0.0901	0.06079	-0.02931	0.1375	0.1018	-0.03571	-0.03251	Decreased
Pregnant vs Nulliparous	327 Oligo NN	Non-neuronal	335 BAM NN	Non-neuronal	Yes	Cntn2	Cntn1	0.02734	0.03459	0.007249	0.08048	0.1382	0.05776	0.03251	Increased
Pregnant vs Nulliparous	030 L6 CT CTX Glut	Pallium glutamatergic	327 Oligo NN	Non-neuronal	Yes	Sptbn2	Ptpra	0.01422	0.02385	0.009633	0.05397	0.1094	0.05538	0.03251	Increased
Pregnant vs Nulliparous	124 MPN-MPO-PVpo Hmx2 Glut	Hypothalamus-extended amygdala	107 DMH Hmx2 Gaba	Hypothalamus-extended amygdala	Yes	Slit3	Robo1	0.001998	0.06243	0.06043	0.01347	0.01805	0.004581	0.0325	Increased
Pregnant vs Nulliparous	063 STR D1 Sema5a Gaba	Subpallium GABAergic	038 DG-PIR Ex IMN	Pallium glutamatergic	No	Ncam1	Cacna1c	0	0.06188	0.06188	0.01012	0.01324	0.003122	0.0325	Increased
Pregnant vs Nulliparous	057 NDB-SI-MA-STRv Lhx8 Gaba	Subpallium GABAergic	090 BST-MPN Six3 Nrgn Gaba	Hypothalamus-extended amygdala	Yes	Ncam1	Gfra1	0.003941	0.004826	0.000885	0.01568	0.07979	0.06411	0.0325	Increased
Pregnant vs Nulliparous	074 MEA-BST Lhx6 Sp9 Gaba	Hypothalamus-extended amygdala	082 CEA-BST Ebf1 Pdyn Gaba	Hypothalamus-extended amygdala	Yes	App	Aplp2	0.008283	0.001169	-0.007114	0.1123	0.05438	-0.05787	-0.03249	Decreased
Pregnant vs Nulliparous	053 Sst Gaba	Pallium GABAergic	002 IT EP-CLA Glut	Pallium glutamatergic	Yes	Ncam1	Fgfr2	0.03499	0.09708	0.06209	0.001886	0.004779	0.002893	0.03249	Increased
Pregnant vs Nulliparous	069 LSX Nkx2-1 Gaba	Subpallium GABAergic	071 LSX Prdm12 Zeb2 Gaba	Subpallium GABAergic	Yes	Ncam1	Gfra1	0.01588	0.06421	0.04833	0.171	0.1876	0.01665	0.03249	Increased
Pregnant vs Nulliparous	061 STR D1 Gaba	Subpallium GABAergic	045 OB-STR-CTX Inh IMN	Subpallium GABAergic	Yes	Gad1	Gabbr1	0.02974	0.03543	0.005686	0.2283	0.2876	0.05928	0.03248	Increased
Pregnant vs Nulliparous	004 L6 IT CTX Glut	Pallium glutamatergic	032 L5 NP CTX Glut	Pallium glutamatergic	Yes	App	Lrp6	0.02925	0.04999	0.02075	0.01665	0.06087	0.04422	0.03248	Increased
Pregnant vs Nulliparous	116 AVPV-MEPO-SFO Tbr1 Glut	Hypothalamus-extended amygdala	118 ADP-MPO Trp73 Glut	Hypothalamus-extended amygdala	Yes	Slc17a6	Gria4	0	0.01042	0.01042	0.05633	0.1109	0.05454	0.03248	Increased
Pregnant vs Nulliparous	334 Microglia NN	Non-neuronal	101 ZI Pax6 Gaba	Hypothalamus-extended amygdala	Yes	Serpine2	Lrp1	0.01158	0.006146	-0.005436	0.1975	0.138	-0.05952	-0.03248	Decreased
Pregnant vs Nulliparous	007 L2/3 IT CTX Glut	Pallium glutamatergic	049 Lamp5 Gaba	Pallium GABAergic	Yes	Slit3	Robo1	0.2501	0.2858	0.0357	0.04927	0.07853	0.02926	0.03248	Increased
Pregnant vs Nulliparous	327 Oligo NN	Non-neuronal	119 SI-MA-LPO-LHA Skor1 Glut	Hypothalamus-extended amygdala	Yes	Gad2	Gabra1	0.03269	0.06064	0.02794	0.2026	0.2396	0.037	0.03247	Increased
Pregnant vs Nulliparous	319 Astro-TE NN	Non-neuronal	066 NDB-SI-ant Prdm12 Gaba	Hypothalamus-extended amygdala	Yes	Agrn	Lrp1	0.001406	0	-0.001406	0.1471	0.08352	-0.06354	-0.03247	Decreased
Pregnant vs Nulliparous	072 LSX Sall3 Lmo1 Gaba	Subpallium GABAergic	115 MS-SF Bsx Glut	Hypothalamus-extended amygdala	Yes	Slc32a1	Gabra1	0.001411	0	-0.001411	0.1559	0.09241	-0.06353	-0.03247	Decreased
Pregnant vs Nulliparous	076 MEA-BST Lhx6 Nfib Gaba	Hypothalamus-extended amygdala	087 MPN-MPO-LPO Lhx6 Zfhx3 Gaba	Hypothalamus-extended amygdala	No	Slc32a1	Gabrg3	0.003557	0	-0.003557	0.07571	0.01433	-0.06138	-0.03247	Decreased
Pregnant vs Nulliparous	085 SI-MPO-LPO Lhx8 Gaba	Hypothalamus-extended amygdala	117 LHA Barhl2 Glut	Hypothalamus-extended amygdala	No	Gad2	Gabrg3	0.01979	0	-0.01979	0.0702	0.02507	-0.04514	-0.03247	Decreased
Pregnant vs Nulliparous	022 L5 ET CTX Glut	Pallium glutamatergic	020 L2/3 IT RSP Glut	Pallium glutamatergic	Yes	Slit3	Robo1	0.05991	0	-0.05991	0.006964	0.001946	-0.005018	-0.03247	Decreased
Pregnant vs Nulliparous	085 SI-MPO-LPO Lhx8 Gaba	Hypothalamus-extended amygdala	116 AVPV-MEPO-SFO Tbr1 Glut	Hypothalamus-extended amygdala	Yes	Gad1	Gabbr1	0.00471	0	-0.00471	0.2034	0.1432	-0.06021	-0.03246	Decreased
Pregnant vs Nulliparous	327 Oligo NN	Non-neuronal	118 ADP-MPO Trp73 Glut	Hypothalamus-extended amygdala	Yes	Sema6a	Plxna4	0.01915	0.03188	0.01272	0.1055	0.1577	0.0522	0.03246	Increased
Pregnant vs Nulliparous	061 STR D1 Gaba	Subpallium GABAergic	045 OB-STR-CTX Inh IMN	Subpallium GABAergic	Yes	Sptan1	Ptpra	0.03155	0.0372	0.005648	0.1671	0.2263	0.05927	0.03246	Increased
Pregnant vs Nulliparous	323 Ependymal NN	Non-neuronal	072 LSX Sall3 Lmo1 Gaba	Subpallium GABAergic	Yes	Gad2	Gabbr1	0	0.04008	0.04008	0.006378	0.03121	0.02484	0.03246	Increased
Pregnant vs Nulliparous	053 Sst Gaba	Pallium GABAergic	005 L5 IT CTX Glut	Pallium glutamatergic	Yes	Slc32a1	Gabbr1	0.007941	0.01065	0.002705	0.6498	0.712	0.06221	0.03246	Increased
Pregnant vs Nulliparous	327 Oligo NN	Non-neuronal	100 AHN Onecut3 Gaba	Hypothalamus-extended amygdala	No	Gad2	Gabrg2	0.02336	0.0529	0.02954	0.0397	0.07508	0.03538	0.03246	Increased
Pregnant vs Nulliparous	086 MPO-ADP Lhx8 Gaba	Hypothalamus-extended amygdala	107 DMH Hmx2 Gaba	Hypothalamus-extended amygdala	Yes	Gad2	Gabra1	0	0.01357	0.01357	0.04291	0.09425	0.05134	0.03246	Increased
Pregnant vs Nulliparous	007 L2/3 IT CTX Glut	Pallium glutamatergic	047 Sncg Gaba	Pallium GABAergic	Yes	Gad2	Gabbr1	0.004251	0.006558	0.002307	0.1104	0.173	0.0626	0.03246	Increased
Pregnant vs Nulliparous	327 Oligo NN	Non-neuronal	063 STR D1 Sema5a Gaba	Subpallium GABAergic	Yes	Slc17a7	Gria2	0.07325	0.1204	0.04718	0.0444	0.06213	0.01773	0.03245	Increased
Pregnant vs Nulliparous	333 Endo NN	Non-neuronal	087 MPN-MPO-LPO Lhx6 Zfhx3 Gaba	Hypothalamus-extended amygdala	No	Ncam1	Ptprz1	0.02094	0	-0.02094	0.07273	0.02875	-0.04397	-0.03245	Decreased
Pregnant vs Nulliparous	055 STR Lhx8 Gaba	Subpallium GABAergic	059 GPe-SI Sox6 Cyp26b1 Gaba	Subpallium GABAergic	Yes	Gad1	Gabbr1	0.007333	0	-0.007333	0.1182	0.06062	-0.05756	-0.03245	Decreased
Pregnant vs Nulliparous	086 MPO-ADP Lhx8 Gaba	Hypothalamus-extended amygdala	089 PVR Six3 Sox3 Gaba	Hypothalamus-extended amygdala	Yes	Gad2	Gabrb3	0	0.005259	0.005259	0.08919	0.1488	0.05963	0.03245	Increased
Pregnant vs Nulliparous	068 LSX Otx2 Gaba	Subpallium GABAergic	090 BST-MPN Six3 Nrgn Gaba	Hypothalamus-extended amygdala	Yes	Dscam	Dcc	0.06254	0.02462	-0.03792	0.04073	0.01376	-0.02697	-0.03244	Decreased
Pregnant vs Nulliparous	030 L6 CT CTX Glut	Pallium glutamatergic	020 L2/3 IT RSP Glut	Pallium glutamatergic	Yes	Slc17a7	Gria1	0.05588	0	-0.05588	0.02005	0.01104	-0.009008	-0.03244	Decreased
Pregnant vs Nulliparous	007 L2/3 IT CTX Glut	Pallium glutamatergic	020 L2/3 IT RSP Glut	Pallium glutamatergic	Yes	App	Notch2	0.01834	0	-0.01834	0.05295	0.00641	-0.04654	-0.03244	Decreased
Pregnant vs Nulliparous	327 Oligo NN	Non-neuronal	107 DMH Hmx2 Gaba	Hypothalamus-extended amygdala	Yes	Rtn4	Cntnap1	0.04456	0.001895	-0.04266	0.04612	0.02392	-0.0222	-0.03243	Decreased
Pregnant vs Nulliparous	082 CEA-BST Ebf1 Pdyn Gaba	Hypothalamus-extended amygdala	080 CEA-AAA-BST Six3 Sp9 Gaba	Hypothalamus-extended amygdala	Yes	Adam10	Cadm1	0.02183	0.02612	0.004288	0.03707	0.09765	0.06058	0.03243	Increased
Pregnant vs Nulliparous	333 Endo NN	Non-neuronal	027 L6b EPd Glut	Pallium glutamatergic	Yes	Slc17a7	Gria3	0.05014	0.007316	-0.04282	0.1325	0.1105	-0.02203	-0.03243	Decreased
Pregnant vs Nulliparous	090 BST-MPN Six3 Nrgn Gaba	Hypothalamus-extended amygdala	076 MEA-BST Lhx6 Nfib Gaba	Hypothalamus-extended amygdala	Yes	Ncam1	Robo1	0.06169	0	-0.06169	0.02084	0.01769	-0.003151	-0.03242	Decreased
Pregnant vs Nulliparous	045 OB-STR-CTX Inh IMN	Subpallium GABAergic	041 OB-in Frmd7 Gaba	Subpallium GABAergic	Yes	Gnai2	Igf1r	0	0.0142	0.0142	0.05334	0.104	0.05064	0.03242	Increased
Pregnant vs Nulliparous	082 CEA-BST Ebf1 Pdyn Gaba	Hypothalamus-extended amygdala	081 ACB-BST-FS D1 Gaba	Hypothalamus-extended amygdala	Yes	Ntn1	Dcc	0.04848	0.1105	0.062	0.0101	0.01294	0.002835	0.03242	Increased
Pregnant vs Nulliparous	319 Astro-TE NN	Non-neuronal	335 BAM NN	Non-neuronal	Yes	Cd47	Sirpa	0.01483	0.02194	0.007108	0.1648	0.2225	0.05772	0.03242	Increased
Pregnant vs Nulliparous	318 Astro-NT NN	Non-neuronal	118 ADP-MPO Trp73 Glut	Hypothalamus-extended amygdala	Yes	Bmp1	Bmpr1a	0	0.004184	0.004184	0.01445	0.0751	0.06065	0.03242	Increased
Pregnant vs Nulliparous	030 L6 CT CTX Glut	Pallium glutamatergic	331 Peri NN	Non-neuronal	Yes	App	Lrp1	0.0248	0.03153	0.00673	0.4068	0.4649	0.0581	0.03241	Increased
Pregnant vs Nulliparous	090 BST-MPN Six3 Nrgn Gaba	Hypothalamus-extended amygdala	087 MPN-MPO-LPO Lhx6 Zfhx3 Gaba	Hypothalamus-extended amygdala	No	App	Aplp2	0.03844	0	-0.03844	0.09532	0.06894	-0.02638	-0.03241	Decreased
Pregnant vs Nulliparous	053 Sst Gaba	Pallium GABAergic	066 NDB-SI-ant Prdm12 Gaba	Hypothalamus-extended amygdala	Yes	Gad1	Gabbr1	0.01276	0.004175	-0.008586	0.1354	0.07919	-0.05622	-0.03241	Decreased
Pregnant vs Nulliparous	326 OPC NN	Non-neuronal	066 NDB-SI-ant Prdm12 Gaba	Hypothalamus-extended amygdala	Yes	Ncam1	Ncam2	0.1211	0.0702	-0.05087	0.1087	0.09479	-0.01394	-0.0324	Decreased
Pregnant vs Nulliparous	326 OPC NN	Non-neuronal	041 OB-in Frmd7 Gaba	Subpallium GABAergic	Yes	App	Lrp1	0.01199	0.004823	-0.007167	0.08392	0.02629	-0.05764	-0.0324	Decreased
Pregnant vs Nulliparous	007 L2/3 IT CTX Glut	Pallium glutamatergic	010 IT AON-TT-DP Glut	Pallium glutamatergic	Yes	Slc17a7	Grin2b	0.01879	0.00467	-0.01412	0.1824	0.1317	-0.05069	-0.0324	Decreased
Pregnant vs Nulliparous	074 MEA-BST Lhx6 Sp9 Gaba	Hypothalamus-extended amygdala	082 CEA-BST Ebf1 Pdyn Gaba	Hypothalamus-extended amygdala	Yes	Gad2	Gabrg3	0.005742	0.002768	-0.002974	0.1059	0.04405	-0.06182	-0.0324	Decreased
Pregnant vs Nulliparous	006 L4/5 IT CTX Glut	Pallium glutamatergic	051 Pvalb chandelier Gaba	Pallium GABAergic	Yes	Adam10	Cadm1	0.02632	0	-0.02632	0.09819	0.05972	-0.03847	-0.03239	Decreased
Pregnant vs Nulliparous	061 STR D1 Gaba	Subpallium GABAergic	054 STR Prox1 Lhx6 Gaba	Subpallium GABAergic	Yes	Efna5	Epha4	0.03771	0.09313	0.05542	0.06883	0.07818	0.009354	0.03239	Increased
Pregnant vs Nulliparous	074 MEA-BST Lhx6 Sp9 Gaba	Hypothalamus-extended amygdala	079 CEA-BST Six3 Cyp26b1 Gaba	Hypothalamus-extended amygdala	Yes	Slc32a1	Gabrg3	0.0256	0	-0.0256	0.1814	0.1422	-0.03918	-0.03239	Decreased
Pregnant vs Nulliparous	327 Oligo NN	Non-neuronal	100 AHN Onecut3 Gaba	Hypothalamus-extended amygdala	No	Fgf1	Nrp1	0	0.00305	0.00305	0.0887	0.1504	0.06172	0.03239	Increased
Pregnant vs Nulliparous	318 Astro-NT NN	Non-neuronal	111 TRS-BAC Sln Glut	Hypothalamus-extended amygdala	Yes	Ncam1	Ptprz1	0.03492	0	-0.03492	0.267	0.2371	-0.02985	-0.03238	Decreased
Pregnant vs Nulliparous	082 CEA-BST Ebf1 Pdyn Gaba	Hypothalamus-extended amygdala	081 ACB-BST-FS D1 Gaba	Hypothalamus-extended amygdala	Yes	Slc32a1	Gabbr1	0.004568	0.01715	0.01258	0.9236	0.9758	0.05219	0.03238	Increased
Pregnant vs Nulliparous	333 Endo NN	Non-neuronal	066 NDB-SI-ant Prdm12 Gaba	Hypothalamus-extended amygdala	Yes	App	Lrp1	0.04825	0.03664	-0.01161	0.4955	0.4424	-0.05315	-0.03238	Decreased
Pregnant vs Nulliparous	119 SI-MA-LPO-LHA Skor1 Glut	Hypothalamus-extended amygdala	055 STR Lhx8 Gaba	Subpallium GABAergic	Yes	Slc17a6	Gria1	0.009261	0.004233	-0.005028	0.09667	0.03694	-0.05973	-0.03238	Decreased
Pregnant vs Nulliparous	066 NDB-SI-ant Prdm12 Gaba	Hypothalamus-extended amygdala	089 PVR Six3 Sox3 Gaba	Hypothalamus-extended amygdala	Yes	App	Aplp2	0.004621	0.06864	0.06402	0	0.0007374	0.0007374	0.03238	Increased
Pregnant vs Nulliparous	115 MS-SF Bsx Glut	Hypothalamus-extended amygdala	168 SPA-SPFm-SPFp-POL-PIL-PoT Sp9 Glut	Hypothalamus-extended amygdala	No	Ncam1	Cacna1c	0.05386	0	-0.05386	0.04238	0.03148	-0.0109	-0.03238	Decreased
Pregnant vs Nulliparous	057 NDB-SI-MA-STRv Lhx8 Gaba	Subpallium GABAergic	054 STR Prox1 Lhx6 Gaba	Subpallium GABAergic	Yes	Gad2	Gabbr1	0.001761	0.0004737	-0.001287	0.08957	0.02611	-0.06346	-0.03238	Decreased
Pregnant vs Nulliparous	318 Astro-NT NN	Non-neuronal	168 SPA-SPFm-SPFp-POL-PIL-PoT Sp9 Glut	Hypothalamus-extended amygdala	No	Gnai2	Adcy1	0.006066	0	-0.006066	0.3205	0.2618	-0.05867	-0.03237	Decreased
Pregnant vs Nulliparous	124 MPN-MPO-PVpo Hmx2 Glut	Hypothalamus-extended amygdala	089 PVR Six3 Sox3 Gaba	Hypothalamus-extended amygdala	Yes	App	Vldlr	0.002851	0.009537	0.006685	0.1295	0.1876	0.05805	0.03237	Increased
Pregnant vs Nulliparous	006 L4/5 IT CTX Glut	Pallium glutamatergic	335 BAM NN	Non-neuronal	Yes	Fgf12	Fgfr1	0.01609	0.02417	0.008088	0.04814	0.1048	0.05665	0.03237	Increased
Pregnant vs Nulliparous	333 Endo NN	Non-neuronal	119 SI-MA-LPO-LHA Skor1 Glut	Hypothalamus-extended amygdala	Yes	Adam10	Cadm1	0.02662	0.0702	0.04358	0.1983	0.2194	0.02115	0.03237	Increased
Pregnant vs Nulliparous	327 Oligo NN	Non-neuronal	029 L6b CTX Glut	Pallium glutamatergic	Yes	Slc32a1	Gabra1	0.001479	0.0126	0.01112	0.05872	0.1123	0.05359	0.03236	Increased
Pregnant vs Nulliparous	060 OT D3 Folh1 Gaba	Subpallium GABAergic	329 ABC NN	Non-neuronal	No	Edil3	Itgav	0	0.03537	0.03537	0	0.02934	0.02934	0.03236	Increased
Pregnant vs Nulliparous	327 Oligo NN	Non-neuronal	051 Pvalb chandelier Gaba	Pallium GABAergic	Yes	Ncam1	Ptpra	0.0172	0.06435	0.04715	0.03609	0.05365	0.01756	0.03236	Increased
Pregnant vs Nulliparous	082 CEA-BST Ebf1 Pdyn Gaba	Hypothalamus-extended amygdala	056 Sst Chodl Gaba	Subpallium GABAergic	Yes	Gad1	Gabra1	0	0.002447	0.002447	0.0197	0.08195	0.06225	0.03235	Increased
Pregnant vs Nulliparous	080 CEA-AAA-BST Six3 Sp9 Gaba	Hypothalamus-extended amygdala	082 CEA-BST Ebf1 Pdyn Gaba	Hypothalamus-extended amygdala	Yes	Gad1	Gabrb2	0.003732	0.01589	0.01216	0.03256	0.08509	0.05253	0.03234	Increased
Pregnant vs Nulliparous	062 STR D2 Gaba	Subpallium GABAergic	081 ACB-BST-FS D1 Gaba	Hypothalamus-extended amygdala	Yes	Fgf12	Fgfr1	0.01104	0.06455	0.05351	0.01621	0.02738	0.01117	0.03234	Increased
Pregnant vs Nulliparous	080 CEA-AAA-BST Six3 Sp9 Gaba	Hypothalamus-extended amygdala	064 STR-PAL Chst9 Gaba	Subpallium GABAergic	Yes	Gad1	Gabrb3	0.009607	0.01765	0.00804	0.234	0.2906	0.05665	0.03234	Increased
Pregnant vs Nulliparous	330 VLMC NN	Non-neuronal	114 COAa-PAA-MEA Barhl2 Glut	Hypothalamus-extended amygdala	Yes	Igf2	Insr	0	0.002329	0.002329	0.03581	0.09815	0.06234	0.03234	Increased
Pregnant vs Nulliparous	333 Endo NN	Non-neuronal	073 MEA-BST Sox6 Gaba	Hypothalamus-extended amygdala	Yes	Slc17a7	Gria3	0.06488	0.006122	-0.05875	0.02618	0.02027	-0.00591	-0.03233	Decreased
Pregnant vs Nulliparous	007 L2/3 IT CTX Glut	Pallium glutamatergic	010 IT AON-TT-DP Glut	Pallium glutamatergic	Yes	Slc17a7	Grin2a	0.01329	0	-0.01329	0.2341	0.1828	-0.05136	-0.03232	Decreased
Pregnant vs Nulliparous	318 Astro-NT NN	Non-neuronal	117 LHA Barhl2 Glut	Hypothalamus-extended amygdala	No	Gad2	Gabrb2	0.04884	0.06436	0.01552	0.1211	0.1703	0.04912	0.03232	Increased
Pregnant vs Nulliparous	074 MEA-BST Lhx6 Sp9 Gaba	Hypothalamus-extended amygdala	079 CEA-BST Six3 Cyp26b1 Gaba	Hypothalamus-extended amygdala	Yes	Slc17a7	Grik2	0.06833	0.00399	-0.06434	0.007897	0.007611	-0.000286	-0.03231	Decreased
Pregnant vs Nulliparous	111 TRS-BAC Sln Glut	Hypothalamus-extended amygdala	117 LHA Barhl2 Glut	Hypothalamus-extended amygdala	No	Efna5	Epha4	0.06143	0	-0.06143	0.01267	0.0095	-0.003174	-0.0323	Decreased
Pregnant vs Nulliparous	082 CEA-BST Ebf1 Pdyn Gaba	Hypothalamus-extended amygdala	088 BST Tac2 Gaba	Hypothalamus-extended amygdala	Yes	Efna5	Epha5	0.02955	0.07915	0.04961	0.04672	0.06171	0.015	0.0323	Increased
Pregnant vs Nulliparous	022 L5 ET CTX Glut	Pallium glutamatergic	032 L5 NP CTX Glut	Pallium glutamatergic	Yes	Slc17a7	Grik1	0.04594	0.05888	0.01295	0.2307	0.2823	0.05166	0.0323	Increased
Pregnant vs Nulliparous	334 Microglia NN	Non-neuronal	072 LSX Sall3 Lmo1 Gaba	Subpallium GABAergic	Yes	App	Aplp2	0.02283	0.06728	0.04445	0.05056	0.07071	0.02015	0.0323	Increased
Pregnant vs Nulliparous	327 Oligo NN	Non-neuronal	100 AHN Onecut3 Gaba	Hypothalamus-extended amygdala	No	Slc17a7	Gria2	0.04575	0.0688	0.02305	0.03392	0.07546	0.04155	0.0323	Increased
Pregnant vs Nulliparous	007 L2/3 IT CTX Glut	Pallium glutamatergic	114 COAa-PAA-MEA Barhl2 Glut	Hypothalamus-extended amygdala	Yes	Slc17a7	Grm1	0.0222	0.07658	0.05438	0.04742	0.05763	0.01021	0.03229	Increased
Pregnant vs Nulliparous	326 OPC NN	Non-neuronal	038 DG-PIR Ex IMN	Pallium glutamatergic	No	Vcan	Itgb1	0	0.01656	0.01656	0.05256	0.1006	0.04803	0.03229	Increased
Pregnant vs Nulliparous	071 LSX Prdm12 Zeb2 Gaba	Subpallium GABAergic	070 LSX Prdm12 Slit2 Gaba	Subpallium GABAergic	Yes	Fgf12	Fgfr1	0.03903	0.01133	-0.0277	0.04874	0.01186	-0.03688	-0.03229	Decreased
Pregnant vs Nulliparous	062 STR D2 Gaba	Subpallium GABAergic	049 Lamp5 Gaba	Pallium GABAergic	Yes	Gad2	Gabbr1	0.01244	0.006209	-0.006234	0.1807	0.1223	-0.05834	-0.03229	Decreased
Pregnant vs Nulliparous	006 L4/5 IT CTX Glut	Pallium glutamatergic	001 CLA-EPd-CTX Car3 Glut	Pallium glutamatergic	Yes	Lgi3	Stx1a	0	0.006814	0.006814	0.02382	0.08157	0.05775	0.03228	Increased
Pregnant vs Nulliparous	071 LSX Prdm12 Zeb2 Gaba	Subpallium GABAergic	068 LSX Otx2 Gaba	Subpallium GABAergic	Yes	Cntn1	Nrcam	0.02785	0.07018	0.04233	0.03435	0.05658	0.02223	0.03228	Increased
Pregnant vs Nulliparous	080 CEA-AAA-BST Six3 Sp9 Gaba	Hypothalamus-extended amygdala	073 MEA-BST Sox6 Gaba	Hypothalamus-extended amygdala	Yes	Slit3	Robo2	0.01013	0.07241	0.06228	0.002793	0.005078	0.002285	0.03228	Increased
Pregnant vs Nulliparous	119 SI-MA-LPO-LHA Skor1 Glut	Hypothalamus-extended amygdala	057 NDB-SI-MA-STRv Lhx8 Gaba	Subpallium GABAergic	Yes	Slc17a6	Grik1	0.0175	0.009396	-0.008101	0.119	0.06255	-0.05644	-0.03227	Decreased
Pregnant vs Nulliparous	030 L6 CT CTX Glut	Pallium glutamatergic	049 Lamp5 Gaba	Pallium GABAergic	Yes	Slc17a7	Grik1	0.02634	0.05972	0.03338	0.09603	0.1272	0.03116	0.03227	Increased
Pregnant vs Nulliparous	061 STR D1 Gaba	Subpallium GABAergic	063 STR D1 Sema5a Gaba	Subpallium GABAergic	Yes	Bmp1	Bmpr2	0.001779	0.003179	0.0014	0.1267	0.1899	0.06313	0.03227	Increased
Pregnant vs Nulliparous	333 Endo NN	Non-neuronal	047 Sncg Gaba	Pallium GABAergic	Yes	Slc17a7	Grin1	0.007408	0.01035	0.002938	0.274	0.3356	0.0616	0.03227	Increased
Pregnant vs Nulliparous	086 MPO-ADP Lhx8 Gaba	Hypothalamus-extended amygdala	118 ADP-MPO Trp73 Glut	Hypothalamus-extended amygdala	Yes	Agrn	Lrp1	0	0.001932	0.001932	0.04643	0.109	0.06259	0.03226	Increased
Pregnant vs Nulliparous	319 Astro-TE NN	Non-neuronal	067 LSX Sall3 Pax6 Gaba	Subpallium GABAergic	Yes	Efna5	Epha5	0.06439	0.006424	-0.05797	0.02417	0.01763	-0.006539	-0.03225	Decreased
Pregnant vs Nulliparous	326 OPC NN	Non-neuronal	101 ZI Pax6 Gaba	Hypothalamus-extended amygdala	Yes	Spon1	Lrp8	0.01695	0.03687	0.01992	0.0955	0.1401	0.04459	0.03225	Increased
Pregnant vs Nulliparous	068 LSX Otx2 Gaba	Subpallium GABAergic	087 MPN-MPO-LPO Lhx6 Zfhx3 Gaba	Hypothalamus-extended amygdala	No	Gad1	Gabrg3	0.01205	0	-0.01205	0.07747	0.02502	-0.05245	-0.03225	Decreased
Pregnant vs Nulliparous	106 PVpo-VMPO-MPN Hmx2 Gaba	Hypothalamus-extended amygdala	088 BST Tac2 Gaba	Hypothalamus-extended amygdala	Yes	Slit3	Robo1	0	0.06432	0.06432	0.004537	0.004716	0.0001789	0.03225	Increased
Pregnant vs Nulliparous	082 CEA-BST Ebf1 Pdyn Gaba	Hypothalamus-extended amygdala	055 STR Lhx8 Gaba	Subpallium GABAergic	Yes	Lpl	Lrp1	0	0.001805	0.001805	0.02521	0.0879	0.06269	0.03225	Increased
Pregnant vs Nulliparous	067 LSX Sall3 Pax6 Gaba	Subpallium GABAergic	071 LSX Prdm12 Zeb2 Gaba	Subpallium GABAergic	Yes	Gad1	Gabrb3	0.006345	0.01193	0.005586	0.03911	0.09802	0.0589	0.03225	Increased
Pregnant vs Nulliparous	061 STR D1 Gaba	Subpallium GABAergic	054 STR Prox1 Lhx6 Gaba	Subpallium GABAergic	Yes	Cntn2	Nrcam	0.01764	0.03583	0.01818	0.433	0.4793	0.04631	0.03224	Increased
Pregnant vs Nulliparous	085 SI-MPO-LPO Lhx8 Gaba	Hypothalamus-extended amygdala	081 ACB-BST-FS D1 Gaba	Hypothalamus-extended amygdala	Yes	Slc32a1	Gabbr1	0.005168	0	-0.005168	0.08209	0.02278	-0.05931	-0.03224	Decreased
Pregnant vs Nulliparous	066 NDB-SI-ant Prdm12 Gaba	Hypothalamus-extended amygdala	115 MS-SF Bsx Glut	Hypothalamus-extended amygdala	Yes	Gad2	Gabrb3	0.05018	0.02572	-0.02446	0.05074	0.01072	-0.04002	-0.03224	Decreased
Pregnant vs Nulliparous	032 L5 NP CTX Glut	Pallium glutamatergic	003 L5/6 IT TPE-ENT Glut	Pallium glutamatergic	Yes	Slc17a7	Gria1	0.001682	0.02684	0.02516	0.07324	0.1126	0.03932	0.03224	Increased
Pregnant vs Nulliparous	330 VLMC NN	Non-neuronal	329 ABC NN	Non-neuronal	No	Slc17a7	Grik4	0	0.05616	0.05616	0	0.008305	0.008305	0.03223	Increased
Pregnant vs Nulliparous	053 Sst Gaba	Pallium GABAergic	020 L2/3 IT RSP Glut	Pallium glutamatergic	Yes	Slc17a7	Gria1	0.005527	0	-0.005527	0.09466	0.03572	-0.05894	-0.03223	Decreased
Pregnant vs Nulliparous	057 NDB-SI-MA-STRv Lhx8 Gaba	Subpallium GABAergic	100 AHN Onecut3 Gaba	Hypothalamus-extended amygdala	No	Serpine2	Lrp1	0	0.01029	0.01029	0.04123	0.0954	0.05417	0.03223	Increased
Pregnant vs Nulliparous	074 MEA-BST Lhx6 Sp9 Gaba	Hypothalamus-extended amygdala	079 CEA-BST Six3 Cyp26b1 Gaba	Hypothalamus-extended amygdala	Yes	Ncam1	Ptpra	0.0211	0.002777	-0.01832	0.1432	0.09706	-0.04611	-0.03222	Decreased
Pregnant vs Nulliparous	007 L2/3 IT CTX Glut	Pallium glutamatergic	052 Pvalb Gaba	Pallium GABAergic	Yes	Slc32a1	Gabbr1	0.002427	0.006513	0.004086	0.06611	0.1265	0.06034	0.03222	Increased
Pregnant vs Nulliparous	106 PVpo-VMPO-MPN Hmx2 Gaba	Hypothalamus-extended amygdala	085 SI-MPO-LPO Lhx8 Gaba	Hypothalamus-extended amygdala	Yes	Ncam1	Gfra1	0.0135	0.0008122	-0.01269	0.1089	0.05716	-0.05173	-0.03221	Decreased
Pregnant vs Nulliparous	067 LSX Sall3 Pax6 Gaba	Subpallium GABAergic	068 LSX Otx2 Gaba	Subpallium GABAergic	Yes	App	Vldlr	0.002777	0	-0.002777	0.1238	0.06214	-0.06164	-0.03221	Decreased
Pregnant vs Nulliparous	319 Astro-TE NN	Non-neuronal	065 IA Mgp Gaba	Subpallium GABAergic	Yes	Vegfa	Grin2b	0.0229	0.01721	-0.005694	0.2941	0.2354	-0.05872	-0.03221	Decreased
Pregnant vs Nulliparous	334 Microglia NN	Non-neuronal	100 AHN Onecut3 Gaba	Hypothalamus-extended amygdala	No	Gad2	Gabbr2	0.01026	0.04955	0.03928	0.007732	0.03285	0.02512	0.0322	Increased
Pregnant vs Nulliparous	319 Astro-TE NN	Non-neuronal	012 MEA Slc17a7 Glut	Pallium glutamatergic	No	Ncam1	Ptpra	0.05115	0	-0.05115	0.0346	0.02135	-0.01325	-0.0322	Decreased
Pregnant vs Nulliparous	327 Oligo NN	Non-neuronal	006 L4/5 IT CTX Glut	Pallium glutamatergic	Yes	Ncam1	Fgfr2	0.1174	0.18	0.06265	0.007649	0.00939	0.001742	0.0322	Increased
Pregnant vs Nulliparous	057 NDB-SI-MA-STRv Lhx8 Gaba	Subpallium GABAergic	073 MEA-BST Sox6 Gaba	Hypothalamus-extended amygdala	Yes	Fgf12	Fgfr2	0.0784	0.01999	-0.05841	0.009051	0.003079	-0.005972	-0.03219	Decreased
Pregnant vs Nulliparous	062 STR D2 Gaba	Subpallium GABAergic	055 STR Lhx8 Gaba	Subpallium GABAergic	Yes	Cntn2	Nrcam	0.01289	0.02078	0.007895	0.09341	0.1499	0.05647	0.03218	Increased
Pregnant vs Nulliparous	323 Ependymal NN	Non-neuronal	068 LSX Otx2 Gaba	Subpallium GABAergic	Yes	Serpine2	Lrp1	0.003621	0	-0.003621	0.2693	0.2085	-0.06074	-0.03218	Decreased
Pregnant vs Nulliparous	333 Endo NN	Non-neuronal	098 AHN-SBPV-PVHd Pdrm12 Gaba	Hypothalamus-extended amygdala	No	Sptan1	Ptpra	0.0232	0	-0.0232	0.1325	0.09139	-0.04116	-0.03218	Decreased
Pregnant vs Nulliparous	327 Oligo NN	Non-neuronal	032 L5 NP CTX Glut	Pallium glutamatergic	Yes	Slc17a7	Gria1	0.04409	0.08695	0.04285	0.04622	0.06772	0.0215	0.03218	Increased
Pregnant vs Nulliparous	057 NDB-SI-MA-STRv Lhx8 Gaba	Subpallium GABAergic	078 SI-MA-ACB Ebf1 Bnc2 Gaba	Hypothalamus-extended amygdala	Yes	Slc32a1	Gabra2	0.0009246	0	-0.0009246	0.2516	0.1882	-0.06342	-0.03217	Decreased
Pregnant vs Nulliparous	327 Oligo NN	Non-neuronal	107 DMH Hmx2 Gaba	Hypothalamus-extended amygdala	Yes	Gad2	Gabrb3	0.04839	0.003237	-0.04515	0.03828	0.01909	-0.01919	-0.03217	Decreased
Pregnant vs Nulliparous	319 Astro-TE NN	Non-neuronal	002 IT EP-CLA Glut	Pallium glutamatergic	Yes	Slc17a7	Gria4	0.08347	0.1186	0.03508	0.1571	0.1864	0.02926	0.03217	Increased
Pregnant vs Nulliparous	115 MS-SF Bsx Glut	Hypothalamus-extended amygdala	067 LSX Sall3 Pax6 Gaba	Subpallium GABAergic	Yes	Ncam1	Ncam2	0.05474	0.03767	-0.01707	0.1841	0.1369	-0.04726	-0.03217	Decreased
Pregnant vs Nulliparous	325 CHOR NN	Non-neuronal	323 Ependymal NN	Non-neuronal	Yes	Adam10	Cadm1	0.01624	0	-0.01624	0.05672	0.008632	-0.04809	-0.03216	Decreased
Pregnant vs Nulliparous	106 PVpo-VMPO-MPN Hmx2 Gaba	Hypothalamus-extended amygdala	088 BST Tac2 Gaba	Hypothalamus-extended amygdala	Yes	Ncam1	Ncam2	0.009369	0.005352	-0.004017	0.1699	0.1096	-0.06031	-0.03216	Decreased
Pregnant vs Nulliparous	330 VLMC NN	Non-neuronal	078 SI-MA-ACB Ebf1 Bnc2 Gaba	Hypothalamus-extended amygdala	Yes	Slc17a7	Gria1	0.005905	0	-0.005905	0.06136	0.002944	-0.05842	-0.03216	Decreased
Pregnant vs Nulliparous	060 OT D3 Folh1 Gaba	Subpallium GABAergic	081 ACB-BST-FS D1 Gaba	Hypothalamus-extended amygdala	Yes	Gad2	Gabra5	0.007661	0.01041	0.002752	0.02394	0.08551	0.06157	0.03216	Increased
Pregnant vs Nulliparous	082 CEA-BST Ebf1 Pdyn Gaba	Hypothalamus-extended amygdala	087 MPN-MPO-LPO Lhx6 Zfhx3 Gaba	Hypothalamus-extended amygdala	No	App	Aplp2	0.01287	0	-0.01287	0.06313	0.01168	-0.05145	-0.03216	Decreased
Pregnant vs Nulliparous	089 PVR Six3 Sox3 Gaba	Hypothalamus-extended amygdala	118 ADP-MPO Trp73 Glut	Hypothalamus-extended amygdala	Yes	Ncam1	Ptpra	0.001537	0.00807	0.006533	0.06852	0.1263	0.05778	0.03215	Increased
Pregnant vs Nulliparous	007 L2/3 IT CTX Glut	Pallium glutamatergic	049 Lamp5 Gaba	Pallium GABAergic	Yes	Slc32a1	Gabrb2	0.006875	0.008058	0.001183	0.08214	0.1453	0.06312	0.03215	Increased
Pregnant vs Nulliparous	079 CEA-BST Six3 Cyp26b1 Gaba	Hypothalamus-extended amygdala	073 MEA-BST Sox6 Gaba	Hypothalamus-extended amygdala	Yes	Ncam1	Ptpra	0.0007622	0.01084	0.01008	0.03209	0.08632	0.05423	0.03215	Increased
Pregnant vs Nulliparous	116 AVPV-MEPO-SFO Tbr1 Glut	Hypothalamus-extended amygdala	124 MPN-MPO-PVpo Hmx2 Glut	Hypothalamus-extended amygdala	Yes	Slc17a6	Grik1	0	0.01102	0.01102	0.02775	0.08104	0.05329	0.03215	Increased
Pregnant vs Nulliparous	082 CEA-BST Ebf1 Pdyn Gaba	Hypothalamus-extended amygdala	075 MEA-BST Lhx6 Nr2e1 Gaba	Hypothalamus-extended amygdala	Yes	Efna5	Ephb1	0.05991	0	-0.05991	0.004389	0	-0.004389	-0.03215	Decreased
Pregnant vs Nulliparous	107 DMH Hmx2 Gaba	Hypothalamus-extended amygdala	106 PVpo-VMPO-MPN Hmx2 Gaba	Hypothalamus-extended amygdala	Yes	Ncam1	Fgfr2	0.0148	0.07586	0.06105	0.001096	0.004343	0.003247	0.03215	Increased
Pregnant vs Nulliparous	111 TRS-BAC Sln Glut	Hypothalamus-extended amygdala	168 SPA-SPFm-SPFp-POL-PIL-PoT Sp9 Glut	Hypothalamus-extended amygdala	No	Kitl	Kit	0.01994	0	-0.01994	0.0476	0.003243	-0.04436	-0.03215	Decreased
Pregnant vs Nulliparous	333 Endo NN	Non-neuronal	168 SPA-SPFm-SPFp-POL-PIL-PoT Sp9 Glut	Hypothalamus-extended amygdala	No	Sptan1	Ptpra	0.02081	0	-0.02081	0.2003	0.1568	-0.04348	-0.03215	Decreased
Pregnant vs Nulliparous	080 CEA-AAA-BST Six3 Sp9 Gaba	Hypothalamus-extended amygdala	090 BST-MPN Six3 Nrgn Gaba	Hypothalamus-extended amygdala	Yes	Slit3	Robo1	0.002558	0.06658	0.06402	7.164e-05	0.0003426	0.0002709	0.03215	Increased
Pregnant vs Nulliparous	062 STR D2 Gaba	Subpallium GABAergic	071 LSX Prdm12 Zeb2 Gaba	Subpallium GABAergic	Yes	App	Lrp1	0.0292	0.007065	-0.02213	0.04621	0.004046	-0.04216	-0.03215	Decreased
Pregnant vs Nulliparous	085 SI-MPO-LPO Lhx8 Gaba	Hypothalamus-extended amygdala	089 PVR Six3 Sox3 Gaba	Hypothalamus-extended amygdala	Yes	Gad1	Gabrb3	0.04731	0.00556	-0.04175	0.1903	0.1677	-0.02255	-0.03215	Decreased
Pregnant vs Nulliparous	053 Sst Gaba	Pallium GABAergic	114 COAa-PAA-MEA Barhl2 Glut	Hypothalamus-extended amygdala	Yes	Gad1	Gabbr2	0.001908	0.01278	0.01088	0.05857	0.112	0.05341	0.03214	Increased
Pregnant vs Nulliparous	119 SI-MA-LPO-LHA Skor1 Glut	Hypothalamus-extended amygdala	106 PVpo-VMPO-MPN Hmx2 Gaba	Hypothalamus-extended amygdala	Yes	App	Dcc	0.09257	0.03256	-0.06001	0.005001	0.0007261	-0.004275	-0.03214	Decreased
Pregnant vs Nulliparous	325 CHOR NN	Non-neuronal	323 Ependymal NN	Non-neuronal	Yes	Hspg2	Dag1	0.006827	0	-0.006827	0.06324	0.005784	-0.05745	-0.03214	Decreased
Pregnant vs Nulliparous	107 DMH Hmx2 Gaba	Hypothalamus-extended amygdala	106 PVpo-VMPO-MPN Hmx2 Gaba	Hypothalamus-extended amygdala	Yes	Slc32a1	Gabrb3	0.002401	0.01098	0.008577	0.05623	0.1119	0.05569	0.03214	Increased
Pregnant vs Nulliparous	061 STR D1 Gaba	Subpallium GABAergic	029 L6b CTX Glut	Pallium glutamatergic	Yes	Slit3	Robo1	0.0941	0.1504	0.05626	0.004893	0.0129	0.008008	0.03213	Increased
Pregnant vs Nulliparous	053 Sst Gaba	Pallium GABAergic	046 Vip Gaba	Pallium GABAergic	Yes	Slc32a1	Gabbr1	0.004608	0.005882	0.001274	0.232	0.2949	0.06299	0.03213	Increased
Pregnant vs Nulliparous	333 Endo NN	Non-neuronal	066 NDB-SI-ant Prdm12 Gaba	Hypothalamus-extended amygdala	Yes	Vwf	Lrp1	0.00459	0.003383	-0.001206	0.2004	0.1373	-0.06305	-0.03213	Decreased
Pregnant vs Nulliparous	027 L6b EPd Glut	Pallium glutamatergic	002 IT EP-CLA Glut	Pallium glutamatergic	Yes	Ncam1	Ncam2	0.07757	0.03287	-0.0447	0.0873	0.06775	-0.01955	-0.03213	Decreased
Pregnant vs Nulliparous	057 NDB-SI-MA-STRv Lhx8 Gaba	Subpallium GABAergic	054 STR Prox1 Lhx6 Gaba	Subpallium GABAergic	Yes	Gad1	Gabrb2	0.003425	0.0006784	-0.002747	0.06962	0.008125	-0.0615	-0.03212	Decreased
Pregnant vs Nulliparous	062 STR D2 Gaba	Subpallium GABAergic	058 PAL-STR Gaba-Chol	Subpallium GABAergic	Yes	Tac1	Tacr1	0.01572	0.05	0.03429	0.1788	0.2088	0.02996	0.03212	Increased
Pregnant vs Nulliparous	333 Endo NN	Non-neuronal	330 VLMC NN	Non-neuronal	Yes	Cxcl12	Itgav	0.008572	0.0204	0.01183	0.1503	0.2027	0.05241	0.03212	Increased
Pregnant vs Nulliparous	106 PVpo-VMPO-MPN Hmx2 Gaba	Hypothalamus-extended amygdala	086 MPO-ADP Lhx8 Gaba	Hypothalamus-extended amygdala	Yes	App	Aplp2	0.02095	0	-0.02095	0.2514	0.2081	-0.04328	-0.03212	Decreased
Pregnant vs Nulliparous	005 L5 IT CTX Glut	Pallium glutamatergic	020 L2/3 IT RSP Glut	Pallium glutamatergic	Yes	Slit1	Robo2	0.01187	0	-0.01187	0.05753	0.005204	-0.05232	-0.0321	Decreased
Pregnant vs Nulliparous	333 Endo NN	Non-neuronal	041 OB-in Frmd7 Gaba	Subpallium GABAergic	Yes	App	Dcc	0.08542	0.04606	-0.03936	0.02868	0.003843	-0.02483	-0.0321	Decreased
Pregnant vs Nulliparous	333 Endo NN	Non-neuronal	331 Peri NN	Non-neuronal	Yes	Cxcl12	Itgav	0.01664	0.02051	0.00387	0.2751	0.3354	0.06032	0.0321	Increased
Pregnant vs Nulliparous	116 AVPV-MEPO-SFO Tbr1 Glut	Hypothalamus-extended amygdala	089 PVR Six3 Sox3 Gaba	Hypothalamus-extended amygdala	Yes	Slit2	App	0	0.02528	0.02528	0.0923	0.1312	0.03889	0.03208	Increased
Pregnant vs Nulliparous	007 L2/3 IT CTX Glut	Pallium glutamatergic	049 Lamp5 Gaba	Pallium GABAergic	Yes	Efna5	Epha5	0.1008	0.1152	0.01433	0.09736	0.1472	0.04983	0.03208	Increased
Pregnant vs Nulliparous	062 STR D2 Gaba	Subpallium GABAergic	060 OT D3 Folh1 Gaba	Subpallium GABAergic	Yes	Sema3a	Nrp2	0.01129	0.02583	0.01454	2.624e-05	0.04964	0.04961	0.03208	Increased
Pregnant vs Nulliparous	327 Oligo NN	Non-neuronal	004 L6 IT CTX Glut	Pallium glutamatergic	Yes	Slc17a7	Gria1	0.05633	0.1039	0.04758	0.1202	0.1367	0.01658	0.03208	Increased
Pregnant vs Nulliparous	089 PVR Six3 Sox3 Gaba	Hypothalamus-extended amygdala	118 ADP-MPO Trp73 Glut	Hypothalamus-extended amygdala	Yes	Efna5	Epha5	0.006573	0.007356	0.000783	0.01667	0.08004	0.06337	0.03208	Increased
Pregnant vs Nulliparous	045 OB-STR-CTX Inh IMN	Subpallium GABAergic	038 DG-PIR Ex IMN	Pallium glutamatergic	No	Igf2	Igf1r	0	0.005945	0.005945	0.02896	0.08716	0.0582	0.03207	Increased
Pregnant vs Nulliparous	057 NDB-SI-MA-STRv Lhx8 Gaba	Subpallium GABAergic	047 Sncg Gaba	Pallium GABAergic	Yes	Gad1	Gabbr1	0.009474	0	-0.009474	0.1147	0.06006	-0.05466	-0.03207	Decreased
Pregnant vs Nulliparous	318 Astro-NT NN	Non-neuronal	082 CEA-BST Ebf1 Pdyn Gaba	Hypothalamus-extended amygdala	Yes	Ncam1	Ptprz1	0.04347	0.03353	-0.009939	0.2569	0.2027	-0.05418	-0.03206	Decreased
Pregnant vs Nulliparous	333 Endo NN	Non-neuronal	064 STR-PAL Chst9 Gaba	Subpallium GABAergic	Yes	Sptan1	Ptpra	0.01202	0.01622	0.004206	0.1201	0.18	0.05991	0.03206	Increased
Pregnant vs Nulliparous	053 Sst Gaba	Pallium GABAergic	006 L4/5 IT CTX Glut	Pallium glutamatergic	Yes	Slc32a1	Gabrg2	0.00715	0.008642	0.001492	0.1491	0.2117	0.06262	0.03206	Increased
Pregnant vs Nulliparous	030 L6 CT CTX Glut	Pallium glutamatergic	056 Sst Chodl Gaba	Subpallium GABAergic	Yes	App	Dcc	0.1568	0.2162	0.05943	8.155e-05	0.004756	0.004675	0.03205	Increased
Pregnant vs Nulliparous	022 L5 ET CTX Glut	Pallium glutamatergic	053 Sst Gaba	Pallium GABAergic	Yes	Slc17a7	Grik3	0.01779	0.02345	0.005656	0.2119	0.2704	0.05845	0.03205	Increased
Pregnant vs Nulliparous	061 STR D1 Gaba	Subpallium GABAergic	054 STR Prox1 Lhx6 Gaba	Subpallium GABAergic	Yes	Gad2	Gabrb3	0.1245	0.1403	0.01581	0.7269	0.7752	0.04829	0.03205	Increased
Pregnant vs Nulliparous	086 MPO-ADP Lhx8 Gaba	Hypothalamus-extended amygdala	089 PVR Six3 Sox3 Gaba	Hypothalamus-extended amygdala	Yes	Gad2	Gabbr2	0	0.002165	0.002165	0.05698	0.1189	0.06194	0.03205	Increased
Pregnant vs Nulliparous	327 Oligo NN	Non-neuronal	038 DG-PIR Ex IMN	Pallium glutamatergic	No	Efnb3	Ephb1	0	0.00242	0.00242	0.1398	0.2015	0.06169	0.03205	Increased
Pregnant vs Nulliparous	319 Astro-TE NN	Non-neuronal	003 L5/6 IT TPE-ENT Glut	Pallium glutamatergic	Yes	Ncam1	Cacna1c	0.02539	0.08846	0.06307	0.156	0.157	0.001026	0.03205	Increased
Pregnant vs Nulliparous	081 ACB-BST-FS D1 Gaba	Hypothalamus-extended amygdala	088 BST Tac2 Gaba	Hypothalamus-extended amygdala	Yes	Slc17a8	Gria2	0	0.06051	0.06051	0.02087	0.02445	0.003579	0.03204	Increased
Pregnant vs Nulliparous	327 Oligo NN	Non-neuronal	089 PVR Six3 Sox3 Gaba	Hypothalamus-extended amygdala	Yes	Gad2	Gabrg1	0.005114	0.05151	0.0464	0.03333	0.05102	0.01769	0.03204	Increased
Pregnant vs Nulliparous	333 Endo NN	Non-neuronal	326 OPC NN	Non-neuronal	Yes	App	Lrp1	0.05759	0.07716	0.01957	0.8867	0.9312	0.04451	0.03204	Increased
Pregnant vs Nulliparous	057 NDB-SI-MA-STRv Lhx8 Gaba	Subpallium GABAergic	058 PAL-STR Gaba-Chol	Subpallium GABAergic	Yes	Gad2	Gabbr1	0.005635	0.002328	-0.003307	0.7267	0.6659	-0.06077	-0.03204	Decreased
Pregnant vs Nulliparous	030 L6 CT CTX Glut	Pallium glutamatergic	319 Astro-TE NN	Non-neuronal	Yes	Ncam1	Ptprz1	0.08968	0.1169	0.02724	0.1952	0.232	0.03684	0.03204	Increased
Pregnant vs Nulliparous	072 LSX Sall3 Lmo1 Gaba	Subpallium GABAergic	071 LSX Prdm12 Zeb2 Gaba	Subpallium GABAergic	Yes	Slc32a1	Gabrg3	0.003277	0.02159	0.01831	0.1132	0.159	0.04576	0.03203	Increased
Pregnant vs Nulliparous	327 Oligo NN	Non-neuronal	072 LSX Sall3 Lmo1 Gaba	Subpallium GABAergic	Yes	Sema6a	Plxna2	0.009954	0.03294	0.02299	0.1373	0.1784	0.04108	0.03203	Increased
Pregnant vs Nulliparous	069 LSX Nkx2-1 Gaba	Subpallium GABAergic	319 Astro-TE NN	Non-neuronal	Yes	App	Lrp1	0.004368	0.003612	-0.0007567	0.07781	0.0145	-0.0633	-0.03203	Decreased
Pregnant vs Nulliparous	119 SI-MA-LPO-LHA Skor1 Glut	Hypothalamus-extended amygdala	100 AHN Onecut3 Gaba	Hypothalamus-extended amygdala	No	Cntn1	Nrcam	0.07481	0.02025	-0.05457	0.0473	0.03782	-0.00948	-0.03202	Decreased
Pregnant vs Nulliparous	082 CEA-BST Ebf1 Pdyn Gaba	Hypothalamus-extended amygdala	075 MEA-BST Lhx6 Nr2e1 Gaba	Hypothalamus-extended amygdala	Yes	App	Lrp1	0.01524	0	-0.01524	0.1611	0.1123	-0.0488	-0.03202	Decreased
Pregnant vs Nulliparous	124 MPN-MPO-PVpo Hmx2 Glut	Hypothalamus-extended amygdala	085 SI-MPO-LPO Lhx8 Gaba	Hypothalamus-extended amygdala	Yes	Nptx2	Nptxr	0.002135	0	-0.002135	0.08499	0.02308	-0.06191	-0.03202	Decreased
Pregnant vs Nulliparous	090 BST-MPN Six3 Nrgn Gaba	Hypothalamus-extended amygdala	107 DMH Hmx2 Gaba	Hypothalamus-extended amygdala	Yes	Fgf12	Fgfr2	0.06427	0.0006934	-0.06358	0.001245	0.0007861	-0.0004586	-0.03202	Decreased
Pregnant vs Nulliparous	124 MPN-MPO-PVpo Hmx2 Glut	Hypothalamus-extended amygdala	085 SI-MPO-LPO Lhx8 Gaba	Hypothalamus-extended amygdala	Yes	Slc17a6	Grik1	0.003072	0.0008506	-0.002221	0.1091	0.0473	-0.06181	-0.03202	Decreased
Pregnant vs Nulliparous	068 LSX Otx2 Gaba	Subpallium GABAergic	067 LSX Sall3 Pax6 Gaba	Subpallium GABAergic	Yes	Cadm3	Cadm1	0.01089	0.005483	-0.005411	0.1769	0.1183	-0.05862	-0.03202	Decreased
Pregnant vs Nulliparous	079 CEA-BST Six3 Cyp26b1 Gaba	Hypothalamus-extended amygdala	074 MEA-BST Lhx6 Sp9 Gaba	Hypothalamus-extended amygdala	Yes	Fgf12	Fgfr1	0.05413	0	-0.05413	0.03034	0.02044	-0.009897	-0.03202	Decreased
Pregnant vs Nulliparous	327 Oligo NN	Non-neuronal	084 BST-SI-AAA Six3 Slc22a3 Gaba	Hypothalamus-extended amygdala	No	Adam10	Cadm1	0	0.01135	0.01135	0.2394	0.2921	0.05267	0.03201	Increased
Pregnant vs Nulliparous	319 Astro-TE NN	Non-neuronal	070 LSX Prdm12 Slit2 Gaba	Subpallium GABAergic	Yes	Ncam1	Ncam2	0.09664	0.08643	-0.01021	0.1622	0.1084	-0.0538	-0.03201	Decreased
Pregnant vs Nulliparous	319 Astro-TE NN	Non-neuronal	027 L6b EPd Glut	Pallium glutamatergic	Yes	Slc32a1	Gabbr1	0.002136	0.004062	0.001926	0.06484	0.1269	0.06208	0.032	Increased
Pregnant vs Nulliparous	089 PVR Six3 Sox3 Gaba	Hypothalamus-extended amygdala	168 SPA-SPFm-SPFp-POL-PIL-PoT Sp9 Glut	Hypothalamus-extended amygdala	No	Adam10	Cadm1	0.009609	0	-0.009609	0.05878	0.004389	-0.05439	-0.032	Decreased
Pregnant vs Nulliparous	053 Sst Gaba	Pallium GABAergic	022 L5 ET CTX Glut	Pallium glutamatergic	Yes	Ncam1	Ncam2	0.1072	0.136	0.02882	0.1448	0.18	0.03519	0.032	Increased
Pregnant vs Nulliparous	053 Sst Gaba	Pallium GABAergic	003 L5/6 IT TPE-ENT Glut	Pallium glutamatergic	Yes	Rtn4	Lingo1	0.008722	0.02128	0.01256	0.1501	0.2016	0.05144	0.032	Increased
Pregnant vs Nulliparous	333 Endo NN	Non-neuronal	060 OT D3 Folh1 Gaba	Subpallium GABAergic	Yes	S100a1	Ryr2	0.005015	0.0003217	-0.004694	0.1234	0.06411	-0.0593	-0.032	Decreased
Pregnant vs Nulliparous	318 Astro-NT NN	Non-neuronal	118 ADP-MPO Trp73 Glut	Hypothalamus-extended amygdala	Yes	Slit2	Robo1	0.01951	0.0279	0.008394	0.06496	0.1206	0.0556	0.032	Increased
Pregnant vs Nulliparous	066 NDB-SI-ant Prdm12 Gaba	Hypothalamus-extended amygdala	072 LSX Sall3 Lmo1 Gaba	Subpallium GABAergic	Yes	Fgf12	Fgfr2	0.1763	0.1176	-0.05866	0.006071	0.0007415	-0.005329	-0.032	Decreased
Pregnant vs Nulliparous	106 PVpo-VMPO-MPN Hmx2 Gaba	Hypothalamus-extended amygdala	089 PVR Six3 Sox3 Gaba	Hypothalamus-extended amygdala	Yes	Gad2	Gabrg3	0.01554	0.005368	-0.01017	0.1898	0.136	-0.0538	-0.03199	Decreased
Pregnant vs Nulliparous	079 CEA-BST Six3 Cyp26b1 Gaba	Hypothalamus-extended amygdala	073 MEA-BST Sox6 Gaba	Hypothalamus-extended amygdala	Yes	Sptbn2	Ptpra	0	0.005702	0.005702	0.02148	0.07975	0.05827	0.03199	Increased
Pregnant vs Nulliparous	057 NDB-SI-MA-STRv Lhx8 Gaba	Subpallium GABAergic	085 SI-MPO-LPO Lhx8 Gaba	Hypothalamus-extended amygdala	Yes	Sptan1	Ptpra	0.002764	0.004761	0.001997	0.07214	0.1341	0.06197	0.03198	Increased
Pregnant vs Nulliparous	030 L6 CT CTX Glut	Pallium glutamatergic	065 IA Mgp Gaba	Subpallium GABAergic	Yes	Slc17a7	Grin2a	0.03304	0.06094	0.0279	0.002701	0.03876	0.03606	0.03198	Increased
Pregnant vs Nulliparous	333 Endo NN	Non-neuronal	030 L6 CT CTX Glut	Pallium glutamatergic	Yes	App	Lrp1	0.0297	0.04016	0.01046	0.4011	0.4546	0.0535	0.03198	Increased
Pregnant vs Nulliparous	318 Astro-NT NN	Non-neuronal	057 NDB-SI-MA-STRv Lhx8 Gaba	Subpallium GABAergic	Yes	Slc32a1	Gabrg1	0.003397	0.00684	0.003443	0.08859	0.1491	0.06052	0.03198	Increased
Pregnant vs Nulliparous	030 L6 CT CTX Glut	Pallium glutamatergic	027 L6b EPd Glut	Pallium glutamatergic	Yes	Sptan1	Ptpra	0.006948	0	-0.006948	0.1632	0.1062	-0.05701	-0.03198	Decreased
Pregnant vs Nulliparous	030 L6 CT CTX Glut	Pallium glutamatergic	047 Sncg Gaba	Pallium GABAergic	Yes	Sirpa	Cd47	0.01918	0.04945	0.03027	0.2695	0.3032	0.03368	0.03197	Increased
Pregnant vs Nulliparous	115 MS-SF Bsx Glut	Hypothalamus-extended amygdala	089 PVR Six3 Sox3 Gaba	Hypothalamus-extended amygdala	Yes	Dscam	Dcc	0.0281	0.08641	0.0583	0.01252	0.01817	0.005646	0.03197	Increased
Pregnant vs Nulliparous	119 SI-MA-LPO-LHA Skor1 Glut	Hypothalamus-extended amygdala	078 SI-MA-ACB Ebf1 Bnc2 Gaba	Hypothalamus-extended amygdala	Yes	Gad1	Gabrg3	0.04397	0.01323	-0.03074	0.05632	0.02313	-0.0332	-0.03197	Decreased
Pregnant vs Nulliparous	327 Oligo NN	Non-neuronal	070 LSX Prdm12 Slit2 Gaba	Subpallium GABAergic	Yes	Gad2	Gabrb2	0.009612	0.03359	0.02398	0.05545	0.09541	0.03995	0.03196	Increased
Pregnant vs Nulliparous	326 OPC NN	Non-neuronal	088 BST Tac2 Gaba	Hypothalamus-extended amygdala	Yes	Ntn1	Dcc	0	0.05227	0.05227	0.02232	0.03397	0.01165	0.03196	Increased
Pregnant vs Nulliparous	333 Endo NN	Non-neuronal	065 IA Mgp Gaba	Subpallium GABAergic	Yes	Pdgfb	Itgav	0.003192	0	-0.003192	0.1339	0.07314	-0.06073	-0.03196	Decreased
Pregnant vs Nulliparous	062 STR D2 Gaba	Subpallium GABAergic	075 MEA-BST Lhx6 Nr2e1 Gaba	Hypothalamus-extended amygdala	Yes	Cntn1	Nrcam	0.06264	0	-0.06264	0.003056	0.001776	-0.00128	-0.03196	Decreased
Pregnant vs Nulliparous	062 STR D2 Gaba	Subpallium GABAergic	058 PAL-STR Gaba-Chol	Subpallium GABAergic	Yes	Gad1	Gabrg1	0.01685	0.02409	0.007232	0.02655	0.08323	0.05668	0.03196	Increased
Pregnant vs Nulliparous	116 AVPV-MEPO-SFO Tbr1 Glut	Hypothalamus-extended amygdala	124 MPN-MPO-PVpo Hmx2 Glut	Hypothalamus-extended amygdala	Yes	Spon1	App	0	0.001411	0.001411	0.03652	0.09901	0.0625	0.03195	Increased
Pregnant vs Nulliparous	327 Oligo NN	Non-neuronal	334 Microglia NN	Non-neuronal	Yes	Sema4d	Plxnb2	0.003446	0.01039	0.00694	0.5512	0.6082	0.05696	0.03195	Increased
Pregnant vs Nulliparous	333 Endo NN	Non-neuronal	119 SI-MA-LPO-LHA Skor1 Glut	Hypothalamus-extended amygdala	Yes	Cxcl12	Itgb1	0.01351	0.02584	0.01233	0.181	0.2326	0.05157	0.03195	Increased
Pregnant vs Nulliparous	053 Sst Gaba	Pallium GABAergic	032 L5 NP CTX Glut	Pallium glutamatergic	Yes	Gad1	Gabra1	0.007355	0.008454	0.001098	0.2434	0.3062	0.0628	0.03195	Increased
Pregnant vs Nulliparous	327 Oligo NN	Non-neuronal	045 OB-STR-CTX Inh IMN	Subpallium GABAergic	Yes	Cntn2	Nrcam	0.01919	0.02498	0.005783	0.1548	0.2129	0.05807	0.03193	Increased
Pregnant vs Nulliparous	333 Endo NN	Non-neuronal	119 SI-MA-LPO-LHA Skor1 Glut	Hypothalamus-extended amygdala	Yes	Vwf	Lrp1	0.003571	0.006573	0.003002	0.1589	0.2197	0.06085	0.03193	Increased
Pregnant vs Nulliparous	066 NDB-SI-ant Prdm12 Gaba	Hypothalamus-extended amygdala	073 MEA-BST Sox6 Gaba	Hypothalamus-extended amygdala	Yes	Fgf12	Fgfr2	0.063	0	-0.063	0.0008513	0	-0.0008513	-0.03193	Decreased
Pregnant vs Nulliparous	060 OT D3 Folh1 Gaba	Subpallium GABAergic	119 SI-MA-LPO-LHA Skor1 Glut	Hypothalamus-extended amygdala	Yes	Ncam1	Ptprz1	0.01325	0.01648	0.003231	0.003311	0.06393	0.06062	0.03193	Increased
Pregnant vs Nulliparous	030 L6 CT CTX Glut	Pallium glutamatergic	061 STR D1 Gaba	Subpallium GABAergic	Yes	Slc17a7	Gria2	0.0201	0.04227	0.02217	0.0158	0.05748	0.04167	0.03192	Increased
Pregnant vs Nulliparous	331 Peri NN	Non-neuronal	027 L6b EPd Glut	Pallium glutamatergic	Yes	Col4a1	Cd47	0.006085	0.0235	0.01741	0.1056	0.1521	0.04643	0.03192	Increased
Pregnant vs Nulliparous	071 LSX Prdm12 Zeb2 Gaba	Subpallium GABAergic	325 CHOR NN	Non-neuronal	Yes	Cntn1	Notch2	0.03043	0	-0.03043	0.0462	0.01281	-0.03339	-0.03191	Decreased
Pregnant vs Nulliparous	124 MPN-MPO-PVpo Hmx2 Glut	Hypothalamus-extended amygdala	101 ZI Pax6 Gaba	Hypothalamus-extended amygdala	Yes	Slc17a6	Grm1	0.003453	0	-0.003453	0.07718	0.01681	-0.06037	-0.03191	Decreased
Pregnant vs Nulliparous	049 Lamp5 Gaba	Pallium GABAergic	008 L2/3 IT ENT Glut	Pallium glutamatergic	Yes	Gad2	Gabrb3	0.02964	0	-0.02964	0.07093	0.03676	-0.03418	-0.03191	Decreased
Pregnant vs Nulliparous	333 Endo NN	Non-neuronal	012 MEA Slc17a7 Glut	Pallium glutamatergic	No	Sptbn2	Ptpra	0.01223	0	-0.01223	0.0593	0.007722	-0.05158	-0.03191	Decreased
Pregnant vs Nulliparous	331 Peri NN	Non-neuronal	072 LSX Sall3 Lmo1 Gaba	Subpallium GABAergic	Yes	Vtn	Cd47	0.01769	0.008828	-0.008864	0.173	0.1181	-0.05494	-0.0319	Decreased
Pregnant vs Nulliparous	081 ACB-BST-FS D1 Gaba	Hypothalamus-extended amygdala	107 DMH Hmx2 Gaba	Hypothalamus-extended amygdala	Yes	App	Aplp2	0.06081	0	-0.06081	0.002984	0	-0.002984	-0.0319	Decreased
Pregnant vs Nulliparous	074 MEA-BST Lhx6 Sp9 Gaba	Hypothalamus-extended amygdala	082 CEA-BST Ebf1 Pdyn Gaba	Hypothalamus-extended amygdala	Yes	Gad1	Gabrg3	0.01307	0.000838	-0.01223	0.09362	0.04206	-0.05156	-0.03189	Decreased
Pregnant vs Nulliparous	030 L6 CT CTX Glut	Pallium glutamatergic	050 Lamp5 Lhx6 Gaba	Pallium GABAergic	Yes	Ncam1	Gfra1	0.001683	0.00291	0.001227	0.03576	0.09832	0.06255	0.03189	Increased
Pregnant vs Nulliparous	327 Oligo NN	Non-neuronal	075 MEA-BST Lhx6 Nr2e1 Gaba	Hypothalamus-extended amygdala	Yes	Ncam1	Robo3	0.0622	0	-0.0622	0.001571	0	-0.001571	-0.03189	Decreased
Pregnant vs Nulliparous	119 SI-MA-LPO-LHA Skor1 Glut	Hypothalamus-extended amygdala	101 ZI Pax6 Gaba	Hypothalamus-extended amygdala	Yes	Cntn1	Nrcam	0.07746	0.1358	0.05836	0.01465	0.02005	0.005399	0.03188	Increased
Pregnant vs Nulliparous	124 MPN-MPO-PVpo Hmx2 Glut	Hypothalamus-extended amygdala	131 LHA-AHN-PVH Otp Trh Glut	Hypothalamus-extended amygdala	Yes	Efnb3	Ephb2	0	0.008168	0.008168	0.03176	0.08735	0.05559	0.03188	Increased
Pregnant vs Nulliparous	319 Astro-TE NN	Non-neuronal	006 L4/5 IT CTX Glut	Pallium glutamatergic	Yes	Vegfa	Sirpa	0.01133	0.01405	0.00272	0.3227	0.3838	0.06104	0.03188	Increased
Pregnant vs Nulliparous	061 STR D1 Gaba	Subpallium GABAergic	049 Lamp5 Gaba	Pallium GABAergic	Yes	Gad1	Gabrg2	0.02256	0.0002627	-0.0223	0.0859	0.04444	-0.04146	-0.03188	Decreased
Pregnant vs Nulliparous	327 Oligo NN	Non-neuronal	101 ZI Pax6 Gaba	Hypothalamus-extended amygdala	Yes	Gad2	Gabrg2	0.01489	0.02245	0.007563	0.1118	0.168	0.05619	0.03188	Increased
Pregnant vs Nulliparous	333 Endo NN	Non-neuronal	003 L5/6 IT TPE-ENT Glut	Pallium glutamatergic	Yes	Slc17a7	Grik3	0.004069	0.002367	-0.001702	0.1942	0.1322	-0.06205	-0.03187	Decreased
Pregnant vs Nulliparous	063 STR D1 Sema5a Gaba	Subpallium GABAergic	054 STR Prox1 Lhx6 Gaba	Subpallium GABAergic	Yes	Gad1	Gabra1	0.01818	0.005377	-0.01281	0.174	0.123	-0.05094	-0.03187	Decreased
Pregnant vs Nulliparous	124 MPN-MPO-PVpo Hmx2 Glut	Hypothalamus-extended amygdala	100 AHN Onecut3 Gaba	Hypothalamus-extended amygdala	No	Gpc3	Lrp1	0.00458	0.002057	-0.002523	0.09563	0.03441	-0.06122	-0.03187	Decreased
Pregnant vs Nulliparous	332 SMC NN	Non-neuronal	060 OT D3 Folh1 Gaba	Subpallium GABAergic	Yes	S100a1	Ryr2	0.008168	0	-0.008168	0.06589	0.01032	-0.05557	-0.03187	Decreased
Pregnant vs Nulliparous	319 Astro-TE NN	Non-neuronal	066 NDB-SI-ant Prdm12 Gaba	Hypothalamus-extended amygdala	Yes	Slc17a7	Gria2	0.03806	0.05115	0.0131	0.07147	0.1221	0.05064	0.03187	Increased
Pregnant vs Nulliparous	101 ZI Pax6 Gaba	Hypothalamus-extended amygdala	086 MPO-ADP Lhx8 Gaba	Hypothalamus-extended amygdala	Yes	Ncam1	Gfra1	0.06079	0	-0.06079	0.01867	0.01573	-0.002942	-0.03187	Decreased
Pregnant vs Nulliparous	327 Oligo NN	Non-neuronal	100 AHN Onecut3 Gaba	Hypothalamus-extended amygdala	No	Spon1	App	0.01584	0.0202	0.004355	0.06035	0.1197	0.05938	0.03187	Increased
Pregnant vs Nulliparous	057 NDB-SI-MA-STRv Lhx8 Gaba	Subpallium GABAergic	056 Sst Chodl Gaba	Subpallium GABAergic	Yes	Gad2	Gabrg3	0.001831	0.0001263	-0.001704	0.08015	0.01813	-0.06202	-0.03186	Decreased
Pregnant vs Nulliparous	071 LSX Prdm12 Zeb2 Gaba	Subpallium GABAergic	072 LSX Sall3 Lmo1 Gaba	Subpallium GABAergic	Yes	Ncam1	Ptprz1	0.02996	0.00291	-0.02705	0.123	0.08638	-0.03667	-0.03186	Decreased
Pregnant vs Nulliparous	318 Astro-NT NN	Non-neuronal	067 LSX Sall3 Pax6 Gaba	Subpallium GABAergic	Yes	Fgf12	Fgfr2	0.08244	0.0216	-0.06084	0.01921	0.01634	-0.002863	-0.03185	Decreased
Pregnant vs Nulliparous	318 Astro-NT NN	Non-neuronal	082 CEA-BST Ebf1 Pdyn Gaba	Hypothalamus-extended amygdala	Yes	Gnai2	Ptpru	0.001127	0	-0.001127	0.1439	0.08135	-0.06257	-0.03185	Decreased
Pregnant vs Nulliparous	060 OT D3 Folh1 Gaba	Subpallium GABAergic	082 CEA-BST Ebf1 Pdyn Gaba	Hypothalamus-extended amygdala	Yes	Gad2	Gabrb3	0.006649	0.01408	0.007427	0.06215	0.1184	0.05627	0.03185	Increased
Pregnant vs Nulliparous	066 NDB-SI-ant Prdm12 Gaba	Hypothalamus-extended amygdala	067 LSX Sall3 Pax6 Gaba	Subpallium GABAergic	Yes	Dscam	Dcc	0.07085	0.01134	-0.05951	0.004616	0.0004275	-0.004188	-0.03185	Decreased
Pregnant vs Nulliparous	060 OT D3 Folh1 Gaba	Subpallium GABAergic	057 NDB-SI-MA-STRv Lhx8 Gaba	Subpallium GABAergic	Yes	App	Aplp2	0.01578	0.02018	0.004398	0.01211	0.07141	0.0593	0.03185	Increased
Pregnant vs Nulliparous	006 L4/5 IT CTX Glut	Pallium glutamatergic	053 Sst Gaba	Pallium GABAergic	Yes	Slc17a6	Grin1	0.006171	0.01085	0.004675	0.1225	0.1815	0.05902	0.03185	Increased
Pregnant vs Nulliparous	334 Microglia NN	Non-neuronal	089 PVR Six3 Sox3 Gaba	Hypothalamus-extended amygdala	Yes	App	Dcc	0.04062	0.104	0.06342	0.01877	0.01904	0.0002704	0.03184	Increased
Pregnant vs Nulliparous	082 CEA-BST Ebf1 Pdyn Gaba	Hypothalamus-extended amygdala	326 OPC NN	Non-neuronal	Yes	Ncam1	Ptprz1	0.03198	0.05145	0.01947	0.06617	0.1104	0.0442	0.03184	Increased
Pregnant vs Nulliparous	333 Endo NN	Non-neuronal	027 L6b EPd Glut	Pallium glutamatergic	Yes	Slc17a7	Gria1	0.04732	0.008704	-0.03862	0.2495	0.2244	-0.02505	-0.03183	Decreased
Pregnant vs Nulliparous	327 Oligo NN	Non-neuronal	065 IA Mgp Gaba	Subpallium GABAergic	Yes	App	Notch2	0.002874	0	-0.002874	0.09006	0.02928	-0.06078	-0.03183	Decreased
Pregnant vs Nulliparous	327 Oligo NN	Non-neuronal	060 OT D3 Folh1 Gaba	Subpallium GABAergic	Yes	Gad2	Gabrg3	0.06247	0.005811	-0.05666	0.01926	0.01227	-0.006989	-0.03183	Decreased
Pregnant vs Nulliparous	116 AVPV-MEPO-SFO Tbr1 Glut	Hypothalamus-extended amygdala	115 MS-SF Bsx Glut	Hypothalamus-extended amygdala	Yes	Slc17a6	Grik3	0	0.0121	0.0121	0.03346	0.08501	0.05155	0.03182	Increased
Pregnant vs Nulliparous	085 SI-MPO-LPO Lhx8 Gaba	Hypothalamus-extended amygdala	078 SI-MA-ACB Ebf1 Bnc2 Gaba	Hypothalamus-extended amygdala	Yes	Gad2	Gabrb2	0.004696	0.008939	0.004243	0.05063	0.11	0.0594	0.03182	Increased
Pregnant vs Nulliparous	319 Astro-TE NN	Non-neuronal	335 BAM NN	Non-neuronal	Yes	Gjb6	Gjb6	0.001819	0.008081	0.006262	0.2244	0.2817	0.05737	0.03182	Increased
Pregnant vs Nulliparous	119 SI-MA-LPO-LHA Skor1 Glut	Hypothalamus-extended amygdala	060 OT D3 Folh1 Gaba	Subpallium GABAergic	Yes	Ncam1	Ptprz1	0.02483	0.08417	0.05934	0.01236	0.01666	0.004292	0.03182	Increased
Pregnant vs Nulliparous	086 MPO-ADP Lhx8 Gaba	Hypothalamus-extended amygdala	088 BST Tac2 Gaba	Hypothalamus-extended amygdala	Yes	Ncam1	Ncam2	0.01146	0.01848	0.007022	0.06405	0.1207	0.05661	0.03182	Increased
Pregnant vs Nulliparous	071 LSX Prdm12 Zeb2 Gaba	Subpallium GABAergic	325 CHOR NN	Non-neuronal	Yes	Sorbs1	Itgb5	0.002718	0	-0.002718	0.08442	0.02352	-0.06091	-0.03181	Decreased
Pregnant vs Nulliparous	081 ACB-BST-FS D1 Gaba	Hypothalamus-extended amygdala	082 CEA-BST Ebf1 Pdyn Gaba	Hypothalamus-extended amygdala	Yes	Gad2	Gabrg2	0.005118	0.02081	0.01569	0.04664	0.09457	0.04793	0.03181	Increased
Pregnant vs Nulliparous	106 PVpo-VMPO-MPN Hmx2 Gaba	Hypothalamus-extended amygdala	323 Ependymal NN	Non-neuronal	Yes	Cntn1	Notch1	0.006955	0	-0.006955	0.07476	0.0181	-0.05666	-0.03181	Decreased
Pregnant vs Nulliparous	327 Oligo NN	Non-neuronal	089 PVR Six3 Sox3 Gaba	Hypothalamus-extended amygdala	Yes	Slc17a7	Grik2	0.1014	0.03854	-0.06284	0.01792	0.01715	-0.0007669	-0.0318	Decreased
Pregnant vs Nulliparous	060 OT D3 Folh1 Gaba	Subpallium GABAergic	058 PAL-STR Gaba-Chol	Subpallium GABAergic	Yes	Cntn1	Nrcam	0	0.02984	0.02984	0.00064	0.0344	0.03376	0.0318	Increased
Pregnant vs Nulliparous	053 Sst Gaba	Pallium GABAergic	003 L5/6 IT TPE-ENT Glut	Pallium glutamatergic	Yes	Gad2	Gabbr2	0.007487	0.01978	0.0123	0.3086	0.3599	0.05129	0.03179	Increased
Pregnant vs Nulliparous	002 IT EP-CLA Glut	Pallium glutamatergic	050 Lamp5 Lhx6 Gaba	Pallium GABAergic	Yes	Spon1	App	0.003455	0.0006394	-0.002815	0.1759	0.1151	-0.06077	-0.03179	Decreased
Pregnant vs Nulliparous	319 Astro-TE NN	Non-neuronal	058 PAL-STR Gaba-Chol	Subpallium GABAergic	Yes	Gpi1	Ntrk1	0.001288	0.005885	0.004596	0.07433	0.1333	0.05899	0.03179	Increased
Pregnant vs Nulliparous	333 Endo NN	Non-neuronal	078 SI-MA-ACB Ebf1 Bnc2 Gaba	Hypothalamus-extended amygdala	Yes	Pltp	Abca1	0.005635	0.002109	-0.003526	0.08968	0.02962	-0.06006	-0.03179	Decreased
Pregnant vs Nulliparous	071 LSX Prdm12 Zeb2 Gaba	Subpallium GABAergic	041 OB-in Frmd7 Gaba	Subpallium GABAergic	Yes	Ncan	Cdh2	0.002402	0.0001355	-0.002266	0.06189	0.0005814	-0.06131	-0.03179	Decreased
Pregnant vs Nulliparous	327 Oligo NN	Non-neuronal	067 LSX Sall3 Pax6 Gaba	Subpallium GABAergic	Yes	App	Lrp6	0.01848	0.03202	0.01354	0.0976	0.1476	0.05004	0.03179	Increased
Pregnant vs Nulliparous	106 PVpo-VMPO-MPN Hmx2 Gaba	Hypothalamus-extended amygdala	085 SI-MPO-LPO Lhx8 Gaba	Hypothalamus-extended amygdala	Yes	Gad1	Gabra5	0.00348	6.67e-05	-0.003413	0.1016	0.04139	-0.06017	-0.03179	Decreased
Pregnant vs Nulliparous	045 OB-STR-CTX Inh IMN	Subpallium GABAergic	038 DG-PIR Ex IMN	Pallium glutamatergic	No	Ncam1	Ncam2	0	0.05818	0.05818	0.03579	0.04119	0.005403	0.03179	Increased
Pregnant vs Nulliparous	071 LSX Prdm12 Zeb2 Gaba	Subpallium GABAergic	072 LSX Sall3 Lmo1 Gaba	Subpallium GABAergic	Yes	App	Lrp6	0.02014	0.002147	-0.01799	0.09629	0.05071	-0.04559	-0.03179	Decreased
Pregnant vs Nulliparous	086 MPO-ADP Lhx8 Gaba	Hypothalamus-extended amygdala	088 BST Tac2 Gaba	Hypothalamus-extended amygdala	Yes	Slit2	Robo1	0	0.04248	0.04248	0.005337	0.02641	0.02108	0.03178	Increased
Pregnant vs Nulliparous	318 Astro-NT NN	Non-neuronal	069 LSX Nkx2-1 Gaba	Subpallium GABAergic	Yes	Lamb2	Dag1	0	0.005691	0.005691	0.0299	0.08778	0.05787	0.03178	Increased
Pregnant vs Nulliparous	323 Ependymal NN	Non-neuronal	071 LSX Prdm12 Zeb2 Gaba	Subpallium GABAergic	Yes	Slc17a7	Gria1	0	0.003496	0.003496	0.04985	0.1099	0.06006	0.03178	Increased
Pregnant vs Nulliparous	069 LSX Nkx2-1 Gaba	Subpallium GABAergic	117 LHA Barhl2 Glut	Hypothalamus-extended amygdala	No	Gad1	Gabrg3	0	0.0265	0.0265	0.01063	0.04768	0.03705	0.03178	Increased
Pregnant vs Nulliparous	069 LSX Nkx2-1 Gaba	Subpallium GABAergic	071 LSX Prdm12 Zeb2 Gaba	Subpallium GABAergic	Yes	Ncam1	Ncam2	0.04696	0.06542	0.01846	0.065	0.1101	0.04508	0.03177	Increased
Pregnant vs Nulliparous	080 CEA-AAA-BST Six3 Sp9 Gaba	Hypothalamus-extended amygdala	082 CEA-BST Ebf1 Pdyn Gaba	Hypothalamus-extended amygdala	Yes	Gad1	Gabrg1	0.002365	0.003287	0.000922	0.04878	0.1114	0.0626	0.03176	Increased
Pregnant vs Nulliparous	061 STR D1 Gaba	Subpallium GABAergic	027 L6b EPd Glut	Pallium glutamatergic	Yes	App	Dcc	0.1116	0.1542	0.04263	0.0008132	0.02171	0.02089	0.03176	Increased
Pregnant vs Nulliparous	319 Astro-TE NN	Non-neuronal	079 CEA-BST Six3 Cyp26b1 Gaba	Hypothalamus-extended amygdala	Yes	Mdk	Ptprz1	0.007027	0	-0.007027	0.09733	0.04085	-0.05648	-0.03176	Decreased
Pregnant vs Nulliparous	069 LSX Nkx2-1 Gaba	Subpallium GABAergic	072 LSX Sall3 Lmo1 Gaba	Subpallium GABAergic	Yes	Slc17a7	Grin2b	0.03932	0.01424	-0.02508	0.04991	0.01148	-0.03843	-0.03175	Decreased
Pregnant vs Nulliparous	069 LSX Nkx2-1 Gaba	Subpallium GABAergic	089 PVR Six3 Sox3 Gaba	Hypothalamus-extended amygdala	Yes	Efna5	Epha4	0	0.06323	0.06323	0.0009118	0.001186	0.0002742	0.03175	Increased
Pregnant vs Nulliparous	318 Astro-NT NN	Non-neuronal	014 LA-BLA-BMA-PA Glut	Pallium glutamatergic	No	Gnai2	Adcy1	0.003611	0.001857	-0.001754	0.06175	0	-0.06175	-0.03175	Decreased
Pregnant vs Nulliparous	326 OPC NN	Non-neuronal	065 IA Mgp Gaba	Subpallium GABAergic	Yes	Ncam1	Cacna1c	0.08616	0.04521	-0.04096	0.1149	0.09241	-0.02253	-0.03174	Decreased
Pregnant vs Nulliparous	069 LSX Nkx2-1 Gaba	Subpallium GABAergic	068 LSX Otx2 Gaba	Subpallium GABAergic	Yes	Gad1	Gabra1	0.03122	0.02377	-0.007447	0.4793	0.4233	-0.05603	-0.03174	Decreased
Pregnant vs Nulliparous	049 Lamp5 Gaba	Pallium GABAergic	008 L2/3 IT ENT Glut	Pallium glutamatergic	Yes	Gad2	Gabbr1	0.01123	0	-0.01123	0.1183	0.06613	-0.05221	-0.03172	Decreased
Pregnant vs Nulliparous	022 L5 ET CTX Glut	Pallium glutamatergic	005 L5 IT CTX Glut	Pallium glutamatergic	Yes	Lgi3	Stx1a	0.008197	0.01089	0.002696	0.1452	0.206	0.06074	0.03172	Increased
Pregnant vs Nulliparous	116 AVPV-MEPO-SFO Tbr1 Glut	Hypothalamus-extended amygdala	124 MPN-MPO-PVpo Hmx2 Glut	Hypothalamus-extended amygdala	Yes	Sirpa	Cd47	0	0.001716	0.001716	0.03275	0.09447	0.06171	0.03171	Increased
Pregnant vs Nulliparous	009 L2/3 IT PIR-ENTl Glut	Pallium glutamatergic	050 Lamp5 Lhx6 Gaba	Pallium GABAergic	Yes	Slit3	Robo2	0.0469	0	-0.0469	0.0201	0.003583	-0.01651	-0.03171	Decreased
Pregnant vs Nulliparous	111 TRS-BAC Sln Glut	Hypothalamus-extended amygdala	117 LHA Barhl2 Glut	Hypothalamus-extended amygdala	No	Cntn1	Nrcam	0.04981	0	-0.04981	0.06636	0.05277	-0.01359	-0.0317	Decreased
Pregnant vs Nulliparous	334 Microglia NN	Non-neuronal	056 Sst Chodl Gaba	Subpallium GABAergic	Yes	Slc17a7	Grik2	0.01694	0.07213	0.05519	0.02329	0.03148	0.008194	0.03169	Increased
Pregnant vs Nulliparous	124 MPN-MPO-PVpo Hmx2 Glut	Hypothalamus-extended amygdala	089 PVR Six3 Sox3 Gaba	Hypothalamus-extended amygdala	Yes	Spon1	App	0.007837	0.01879	0.01095	0.07606	0.1285	0.05241	0.03168	Increased
Pregnant vs Nulliparous	330 VLMC NN	Non-neuronal	332 SMC NN	Non-neuronal	Yes	Bmp7	Ptprk	0.0007611	0	-0.0007611	0.1663	0.1037	-0.0626	-0.03168	Decreased
Pregnant vs Nulliparous	327 Oligo NN	Non-neuronal	114 COAa-PAA-MEA Barhl2 Glut	Hypothalamus-extended amygdala	Yes	Sema6a	Plxna2	0.03569	0.01658	-0.01911	0.1305	0.08621	-0.04425	-0.03168	Decreased
Pregnant vs Nulliparous	062 STR D2 Gaba	Subpallium GABAergic	050 Lamp5 Lhx6 Gaba	Pallium GABAergic	Yes	Ncam1	Ptprz1	0.05244	0	-0.05244	0.02032	0.009405	-0.01092	-0.03168	Decreased
Pregnant vs Nulliparous	325 CHOR NN	Non-neuronal	323 Ependymal NN	Non-neuronal	Yes	Ncam1	Ptprz1	0.05991	0	-0.05991	0.01322	0.00979	-0.003433	-0.03167	Decreased
Pregnant vs Nulliparous	326 OPC NN	Non-neuronal	050 Lamp5 Lhx6 Gaba	Pallium GABAergic	Yes	Serpine2	Lrp1	0.0009415	0.005579	0.004638	0.07622	0.1349	0.0587	0.03167	Increased
Pregnant vs Nulliparous	107 DMH Hmx2 Gaba	Hypothalamus-extended amygdala	106 PVpo-VMPO-MPN Hmx2 Gaba	Hypothalamus-extended amygdala	Yes	Dscam	Dcc	0.03187	0.09268	0.0608	0.005628	0.008157	0.002529	0.03166	Increased
Pregnant vs Nulliparous	068 LSX Otx2 Gaba	Subpallium GABAergic	066 NDB-SI-ant Prdm12 Gaba	Hypothalamus-extended amygdala	Yes	Gad2	Gabrb3	0.01787	0.001686	-0.01618	0.05318	0.006033	-0.04715	-0.03166	Decreased
Pregnant vs Nulliparous	326 OPC NN	Non-neuronal	080 CEA-AAA-BST Six3 Sp9 Gaba	Hypothalamus-extended amygdala	Yes	Ncan	Cdh2	0.03826	0.0107	-0.02756	0.09369	0.05793	-0.03577	-0.03166	Decreased
Pregnant vs Nulliparous	318 Astro-NT NN	Non-neuronal	073 MEA-BST Sox6 Gaba	Hypothalamus-extended amygdala	Yes	Slc17a7	Gria2	0.02328	0.05144	0.02816	0.06455	0.0997	0.03516	0.03166	Increased
Pregnant vs Nulliparous	061 STR D1 Gaba	Subpallium GABAergic	071 LSX Prdm12 Zeb2 Gaba	Subpallium GABAergic	Yes	Slc32a1	Gabrb3	0.01129	0.004678	-0.006616	0.06452	0.007817	-0.0567	-0.03166	Decreased
Pregnant vs Nulliparous	327 Oligo NN	Non-neuronal	072 LSX Sall3 Lmo1 Gaba	Subpallium GABAergic	Yes	Efna1	Epha7	0	0.0068	0.0068	0.04598	0.1025	0.05651	0.03165	Increased
Pregnant vs Nulliparous	333 Endo NN	Non-neuronal	053 Sst Gaba	Pallium GABAergic	Yes	Cxcl12	Itgb1	0.005956	0.02284	0.01689	0.1925	0.2389	0.04642	0.03165	Increased
Pregnant vs Nulliparous	116 AVPV-MEPO-SFO Tbr1 Glut	Hypothalamus-extended amygdala	089 PVR Six3 Sox3 Gaba	Hypothalamus-extended amygdala	Yes	Ncam1	Ptpra	0.001344	0.02073	0.01939	0.2168	0.2607	0.04391	0.03165	Increased
Pregnant vs Nulliparous	333 Endo NN	Non-neuronal	005 L5 IT CTX Glut	Pallium glutamatergic	Yes	Slc17a7	Gria2	0.06973	0.04666	-0.02307	0.5594	0.5192	-0.04024	-0.03165	Decreased
Pregnant vs Nulliparous	002 IT EP-CLA Glut	Pallium glutamatergic	047 Sncg Gaba	Pallium GABAergic	Yes	Slc17a7	Grm1	0.00334	0.01696	0.01362	0.01446	0.06414	0.04969	0.03165	Increased
Pregnant vs Nulliparous	327 Oligo NN	Non-neuronal	331 Peri NN	Non-neuronal	Yes	Gnai2	Ednra	0.007083	0.01722	0.01014	0.161	0.2141	0.05315	0.03164	Increased
Pregnant vs Nulliparous	089 PVR Six3 Sox3 Gaba	Hypothalamus-extended amygdala	124 MPN-MPO-PVpo Hmx2 Glut	Hypothalamus-extended amygdala	Yes	Gad1	Gabrg1	0	0.002688	0.002688	0.02032	0.08092	0.0606	0.03164	Increased
Pregnant vs Nulliparous	119 SI-MA-LPO-LHA Skor1 Glut	Hypothalamus-extended amygdala	059 GPe-SI Sox6 Cyp26b1 Gaba	Subpallium GABAergic	Yes	Cntn2	Cntn1	0.004279	0	-0.004279	0.1078	0.04877	-0.05899	-0.03163	Decreased
Pregnant vs Nulliparous	318 Astro-NT NN	Non-neuronal	117 LHA Barhl2 Glut	Hypothalamus-extended amygdala	No	Cntn1	Ptprz1	0.06199	0.03266	-0.02933	0.1409	0.107	-0.03393	-0.03163	Decreased
Pregnant vs Nulliparous	067 LSX Sall3 Pax6 Gaba	Subpallium GABAergic	070 LSX Prdm12 Slit2 Gaba	Subpallium GABAergic	Yes	Gad2	Gabrg3	0.02192	0.009336	-0.01258	0.07633	0.02567	-0.05066	-0.03162	Decreased
Pregnant vs Nulliparous	318 Astro-NT NN	Non-neuronal	070 LSX Prdm12 Slit2 Gaba	Subpallium GABAergic	Yes	App	Vldlr	0.01335	0.03904	0.02569	0.1051	0.1427	0.03755	0.03162	Increased
Pregnant vs Nulliparous	116 AVPV-MEPO-SFO Tbr1 Glut	Hypothalamus-extended amygdala	106 PVpo-VMPO-MPN Hmx2 Gaba	Hypothalamus-extended amygdala	Yes	Slc17a6	Grik3	0	0.002728	0.002728	0.05785	0.1184	0.0605	0.03161	Increased
Pregnant vs Nulliparous	082 CEA-BST Ebf1 Pdyn Gaba	Hypothalamus-extended amygdala	332 SMC NN	Non-neuronal	Yes	App	Aplp2	0.02056	0.03149	0.01093	0.0167	0.069	0.0523	0.03161	Increased
Pregnant vs Nulliparous	319 Astro-TE NN	Non-neuronal	050 Lamp5 Lhx6 Gaba	Pallium GABAergic	Yes	Ncam1	Cacna1c	0.09107	0.03078	-0.06029	0.07941	0.07649	-0.002915	-0.0316	Decreased
Pregnant vs Nulliparous	333 Endo NN	Non-neuronal	101 ZI Pax6 Gaba	Hypothalamus-extended amygdala	Yes	Lamc1	Dag1	0	0.00474	0.00474	0.05082	0.1093	0.05846	0.0316	Increased
Pregnant vs Nulliparous	319 Astro-TE NN	Non-neuronal	003 L5/6 IT TPE-ENT Glut	Pallium glutamatergic	Yes	Slc17a7	Grin1	0.002287	0.007377	0.00509	0.3359	0.394	0.0581	0.0316	Increased
Pregnant vs Nulliparous	085 SI-MPO-LPO Lhx8 Gaba	Hypothalamus-extended amygdala	124 MPN-MPO-PVpo Hmx2 Glut	Hypothalamus-extended amygdala	Yes	Ncam1	Ptpra	0.05756	0.003399	-0.05416	0.06382	0.05479	-0.009036	-0.0316	Decreased
Pregnant vs Nulliparous	334 Microglia NN	Non-neuronal	100 AHN Onecut3 Gaba	Hypothalamus-extended amygdala	No	Rgmb	Bmpr2	0.01118	0	-0.01118	0.102	0.05	-0.05201	-0.0316	Decreased
Pregnant vs Nulliparous	057 NDB-SI-MA-STRv Lhx8 Gaba	Subpallium GABAergic	054 STR Prox1 Lhx6 Gaba	Subpallium GABAergic	Yes	Gad2	Gabrb2	0.01051	0.0004737	-0.01003	0.05904	0.005878	-0.05316	-0.0316	Decreased
Pregnant vs Nulliparous	318 Astro-NT NN	Non-neuronal	168 SPA-SPFm-SPFp-POL-PIL-PoT Sp9 Glut	Hypothalamus-extended amygdala	No	Gad2	Gabra1	0.0378	0	-0.0378	0.1779	0.1525	-0.02539	-0.03159	Decreased
Pregnant vs Nulliparous	119 SI-MA-LPO-LHA Skor1 Glut	Hypothalamus-extended amygdala	065 IA Mgp Gaba	Subpallium GABAergic	Yes	Ncam1	Ncam2	0.04777	0.02033	-0.02744	0.06252	0.02677	-0.03575	-0.03159	Decreased
Pregnant vs Nulliparous	064 STR-PAL Chst9 Gaba	Subpallium GABAergic	058 PAL-STR Gaba-Chol	Subpallium GABAergic	Yes	Slit3	Robo1	0.06601	0.1284	0.0624	0.0003676	0.001152	0.0007842	0.03159	Increased
Pregnant vs Nulliparous	004 L6 IT CTX Glut	Pallium glutamatergic	001 CLA-EPd-CTX Car3 Glut	Pallium glutamatergic	Yes	Ncam1	Gfra1	0.06906	0.1162	0.04709	0.08005	0.09615	0.01609	0.03159	Increased
Pregnant vs Nulliparous	318 Astro-NT NN	Non-neuronal	068 LSX Otx2 Gaba	Subpallium GABAergic	Yes	Gad2	Gabbr2	0.02764	0.05135	0.02371	0.1967	0.2362	0.03948	0.03159	Increased
Pregnant vs Nulliparous	318 Astro-NT NN	Non-neuronal	069 LSX Nkx2-1 Gaba	Subpallium GABAergic	Yes	Fgf1	Nrp1	0.008457	0.009214	0.0007562	0.04048	0.1029	0.06243	0.03159	Increased
Pregnant vs Nulliparous	334 Microglia NN	Non-neuronal	079 CEA-BST Six3 Cyp26b1 Gaba	Hypothalamus-extended amygdala	Yes	Adam10	Cadm1	0.001609	0	-0.001609	0.2303	0.1687	-0.06156	-0.03159	Decreased
Pregnant vs Nulliparous	334 Microglia NN	Non-neuronal	072 LSX Sall3 Lmo1 Gaba	Subpallium GABAergic	Yes	App	Lrp1	0.004372	0.04904	0.04467	0.05783	0.07633	0.0185	0.03158	Increased
Pregnant vs Nulliparous	062 STR D2 Gaba	Subpallium GABAergic	066 NDB-SI-ant Prdm12 Gaba	Hypothalamus-extended amygdala	Yes	Gad2	Gabrg3	0.05369	0.07088	0.01719	0.003033	0.049	0.04597	0.03158	Increased
Pregnant vs Nulliparous	049 Lamp5 Gaba	Pallium GABAergic	008 L2/3 IT ENT Glut	Pallium glutamatergic	Yes	Gad1	Gabbr2	0.02485	0	-0.02485	0.07251	0.0342	-0.0383	-0.03158	Decreased
Pregnant vs Nulliparous	009 L2/3 IT PIR-ENTl Glut	Pallium glutamatergic	046 Vip Gaba	Pallium GABAergic	Yes	Slc17a7	Gria3	0.02639	0.003557	-0.02284	0.06754	0.02722	-0.04031	-0.03158	Decreased
Pregnant vs Nulliparous	319 Astro-TE NN	Non-neuronal	101 ZI Pax6 Gaba	Hypothalamus-extended amygdala	Yes	Ncam1	Fgfr2	0.04042	0.1026	0.06222	0	0.0009341	0.0009341	0.03158	Increased
Pregnant vs Nulliparous	106 PVpo-VMPO-MPN Hmx2 Gaba	Hypothalamus-extended amygdala	116 AVPV-MEPO-SFO Tbr1 Glut	Hypothalamus-extended amygdala	Yes	Gad1	Gabbr2	0.01222	0.007385	-0.004834	0.1356	0.07733	-0.05832	-0.03158	Decreased
Pregnant vs Nulliparous	124 MPN-MPO-PVpo Hmx2 Glut	Hypothalamus-extended amygdala	117 LHA Barhl2 Glut	Hypothalamus-extended amygdala	No	Ncam1	Cacna1c	0.1083	0.05902	-0.04925	0.01573	0.001824	-0.0139	-0.03157	Decreased
Pregnant vs Nulliparous	082 CEA-BST Ebf1 Pdyn Gaba	Hypothalamus-extended amygdala	081 ACB-BST-FS D1 Gaba	Hypothalamus-extended amygdala	Yes	Ncam1	Ptpra	0.0103	0.06438	0.05408	0.1292	0.1383	0.009059	0.03157	Increased
Pregnant vs Nulliparous	327 Oligo NN	Non-neuronal	100 AHN Onecut3 Gaba	Hypothalamus-extended amygdala	No	Gad2	Gabrg3	0.06313	0.1088	0.04572	0.02501	0.04243	0.01742	0.03157	Increased
Pregnant vs Nulliparous	006 L4/5 IT CTX Glut	Pallium glutamatergic	333 Endo NN	Non-neuronal	Yes	Sptbn2	Ptpra	0.01668	0.02404	0.007366	0.08319	0.139	0.05577	0.03157	Increased
Pregnant vs Nulliparous	319 Astro-TE NN	Non-neuronal	063 STR D1 Sema5a Gaba	Subpallium GABAergic	Yes	Ncam1	Robo1	0.1941	0.2363	0.04222	0.1556	0.1766	0.02092	0.03157	Increased
Pregnant vs Nulliparous	068 LSX Otx2 Gaba	Subpallium GABAergic	072 LSX Sall3 Lmo1 Gaba	Subpallium GABAergic	Yes	Ncam1	Fgfr2	0.07654	0.02234	-0.0542	0.0265	0.01757	-0.00893	-0.03157	Decreased
Pregnant vs Nulliparous	006 L4/5 IT CTX Glut	Pallium glutamatergic	003 L5/6 IT TPE-ENT Glut	Pallium glutamatergic	Yes	Slc17a7	Gria2	0.04558	0.06717	0.02158	0.7043	0.7459	0.04154	0.03156	Increased
Pregnant vs Nulliparous	081 ACB-BST-FS D1 Gaba	Hypothalamus-extended amygdala	078 SI-MA-ACB Ebf1 Bnc2 Gaba	Hypothalamus-extended amygdala	Yes	App	Dcc	0.08925	0.1104	0.02115	0	0.04197	0.04197	0.03156	Increased
Pregnant vs Nulliparous	060 OT D3 Folh1 Gaba	Subpallium GABAergic	080 CEA-AAA-BST Six3 Sp9 Gaba	Hypothalamus-extended amygdala	Yes	Cd47	Sirpa	0.001232	0.008298	0.007066	0.08456	0.1406	0.05605	0.03156	Increased
Pregnant vs Nulliparous	022 L5 ET CTX Glut	Pallium glutamatergic	001 CLA-EPd-CTX Car3 Glut	Pallium glutamatergic	Yes	App	Dcc	0.02394	0.08337	0.05943	0.001939	0.005618	0.003679	0.03155	Increased
Pregnant vs Nulliparous	064 STR-PAL Chst9 Gaba	Subpallium GABAergic	323 Ependymal NN	Non-neuronal	Yes	Fgf12	Fgfr2	0.07127	0.009274	-0.062	0.002025	0.0009141	-0.001111	-0.03155	Decreased
Pregnant vs Nulliparous	124 MPN-MPO-PVpo Hmx2 Glut	Hypothalamus-extended amygdala	131 LHA-AHN-PVH Otp Trh Glut	Hypothalamus-extended amygdala	Yes	Slit1	Robo2	0	0.006814	0.006814	0.03373	0.09001	0.05628	0.03155	Increased
Pregnant vs Nulliparous	331 Peri NN	Non-neuronal	087 MPN-MPO-LPO Lhx6 Zfhx3 Gaba	Hypothalamus-extended amygdala	No	Slc17a7	Gria1	0.06246	0	-0.06246	0.01117	0.01054	-0.0006315	-0.03155	Decreased
Pregnant vs Nulliparous	062 STR D2 Gaba	Subpallium GABAergic	045 OB-STR-CTX Inh IMN	Subpallium GABAergic	Yes	Cntn1	Notch1	0.0009959	0.02017	0.01917	0.06978	0.1137	0.04392	0.03154	Increased
Pregnant vs Nulliparous	067 LSX Sall3 Pax6 Gaba	Subpallium GABAergic	090 BST-MPN Six3 Nrgn Gaba	Hypothalamus-extended amygdala	Yes	Gad2	Gabbr1	0.0056	0.003633	-0.001966	0.09612	0.03501	-0.06112	-0.03154	Decreased
Pregnant vs Nulliparous	061 STR D1 Gaba	Subpallium GABAergic	029 L6b CTX Glut	Pallium glutamatergic	Yes	Gad2	Gabrb2	0.02472	0.05568	0.03096	0.03254	0.06466	0.03212	0.03154	Increased
Pregnant vs Nulliparous	318 Astro-NT NN	Non-neuronal	053 Sst Gaba	Pallium GABAergic	Yes	Spon1	App	0.006595	0.002048	-0.004546	0.09791	0.03939	-0.05852	-0.03153	Decreased
Pregnant vs Nulliparous	071 LSX Prdm12 Zeb2 Gaba	Subpallium GABAergic	068 LSX Otx2 Gaba	Subpallium GABAergic	Yes	Ncam1	Ptprz1	0.02525	0.06416	0.03891	0.06374	0.0879	0.02416	0.03153	Increased
Pregnant vs Nulliparous	119 SI-MA-LPO-LHA Skor1 Glut	Hypothalamus-extended amygdala	078 SI-MA-ACB Ebf1 Bnc2 Gaba	Hypothalamus-extended amygdala	Yes	Spon1	App	0.02413	0.005755	-0.01838	0.09365	0.04896	-0.04469	-0.03153	Decreased
Pregnant vs Nulliparous	333 Endo NN	Non-neuronal	334 Microglia NN	Non-neuronal	Yes	Fn1	Itga6	0.01272	0.02203	0.009315	0.1404	0.1942	0.05375	0.03153	Increased
Pregnant vs Nulliparous	318 Astro-NT NN	Non-neuronal	079 CEA-BST Six3 Cyp26b1 Gaba	Hypothalamus-extended amygdala	Yes	Slc32a1	Gabra2	0.05035	0	-0.05035	0.052	0.03929	-0.01271	-0.03153	Decreased
Pregnant vs Nulliparous	073 MEA-BST Sox6 Gaba	Hypothalamus-extended amygdala	100 AHN Onecut3 Gaba	Hypothalamus-extended amygdala	No	Fgf12	Fgfr2	0.03707	0	-0.03707	0.02597	0	-0.02597	-0.03152	Decreased
Pregnant vs Nulliparous	052 Pvalb Gaba	Pallium GABAergic	046 Vip Gaba	Pallium GABAergic	Yes	Gad1	Gabra1	0.004655	0.02451	0.01985	0.1303	0.1735	0.04319	0.03152	Increased
Pregnant vs Nulliparous	064 STR-PAL Chst9 Gaba	Subpallium GABAergic	075 MEA-BST Lhx6 Nr2e1 Gaba	Hypothalamus-extended amygdala	Yes	Slc17a7	Gria4	0.06077	0	-0.06077	0.002272	0	-0.002272	-0.03152	Decreased
Pregnant vs Nulliparous	318 Astro-NT NN	Non-neuronal	066 NDB-SI-ant Prdm12 Gaba	Hypothalamus-extended amygdala	Yes	Rtn4	Lingo1	0.04637	0.00515	-0.04122	0.1312	0.1094	-0.02182	-0.03152	Decreased
Pregnant vs Nulliparous	082 CEA-BST Ebf1 Pdyn Gaba	Hypothalamus-extended amygdala	088 BST Tac2 Gaba	Hypothalamus-extended amygdala	Yes	Sptan1	Ptpra	0	0.06182	0.06182	0.209	0.2103	0.001202	0.03151	Increased
Pregnant vs Nulliparous	081 ACB-BST-FS D1 Gaba	Hypothalamus-extended amygdala	058 PAL-STR Gaba-Chol	Subpallium GABAergic	Yes	Tac1	Tacr1	0	0.003558	0.003558	0.004952	0.06441	0.05946	0.03151	Increased
Pregnant vs Nulliparous	318 Astro-NT NN	Non-neuronal	089 PVR Six3 Sox3 Gaba	Hypothalamus-extended amygdala	Yes	Mdk	Ncl	0	0.002162	0.002162	0.1682	0.2291	0.06085	0.03151	Increased
Pregnant vs Nulliparous	062 STR D2 Gaba	Subpallium GABAergic	055 STR Lhx8 Gaba	Subpallium GABAergic	Yes	Ncam1	Ptpra	0.07251	0.08982	0.01731	0.1118	0.1575	0.0457	0.03151	Increased
Pregnant vs Nulliparous	318 Astro-NT NN	Non-neuronal	323 Ependymal NN	Non-neuronal	Yes	Ncan	Cdh2	0.005452	0	-0.005452	0.1362	0.0786	-0.05756	-0.03151	Decreased
Pregnant vs Nulliparous	319 Astro-TE NN	Non-neuronal	046 Vip Gaba	Pallium GABAergic	Yes	Vegfa	Sirpa	0.00543	0.008208	0.002777	0.1931	0.2534	0.06023	0.0315	Increased
Pregnant vs Nulliparous	327 Oligo NN	Non-neuronal	124 MPN-MPO-PVpo Hmx2 Glut	Hypothalamus-extended amygdala	Yes	Adam10	Cadm1	0.06668	0.007811	-0.05887	0.08998	0.08584	-0.004137	-0.0315	Decreased
Pregnant vs Nulliparous	327 Oligo NN	Non-neuronal	030 L6 CT CTX Glut	Pallium glutamatergic	Yes	Slc17a7	Grin2b	0.09748	0.1445	0.04702	0.0669	0.08289	0.01599	0.0315	Increased
Pregnant vs Nulliparous	056 Sst Chodl Gaba	Subpallium GABAergic	073 MEA-BST Sox6 Gaba	Hypothalamus-extended amygdala	Yes	Dscam	Dcc	0	0.06079	0.06079	0.002242	0.004453	0.002211	0.0315	Increased
Pregnant vs Nulliparous	052 Pvalb Gaba	Pallium GABAergic	020 L2/3 IT RSP Glut	Pallium glutamatergic	Yes	Gad1	Gabbr2	0.03882	0	-0.03882	0.115	0.09086	-0.02418	-0.0315	Decreased
Pregnant vs Nulliparous	319 Astro-TE NN	Non-neuronal	008 L2/3 IT ENT Glut	Pallium glutamatergic	Yes	Adam10	Cadm1	0.009375	0	-0.009375	0.107	0.05338	-0.05362	-0.0315	Decreased
Pregnant vs Nulliparous	116 AVPV-MEPO-SFO Tbr1 Glut	Hypothalamus-extended amygdala	115 MS-SF Bsx Glut	Hypothalamus-extended amygdala	Yes	Ncam1	Ncam2	0.007485	0.02037	0.01288	0.05252	0.1026	0.05011	0.0315	Increased
Pregnant vs Nulliparous	319 Astro-TE NN	Non-neuronal	081 ACB-BST-FS D1 Gaba	Hypothalamus-extended amygdala	Yes	Ncam1	Robo1	0.2028	0.2047	0.001838	0.2354	0.2965	0.06115	0.0315	Increased
Pregnant vs Nulliparous	030 L6 CT CTX Glut	Pallium glutamatergic	080 CEA-AAA-BST Six3 Sp9 Gaba	Hypothalamus-extended amygdala	Yes	Slc17a7	Grin2b	0.1006	0.04179	-0.0588	0.00454	0.0003532	-0.004187	-0.03149	Decreased
Pregnant vs Nulliparous	089 PVR Six3 Sox3 Gaba	Hypothalamus-extended amygdala	116 AVPV-MEPO-SFO Tbr1 Glut	Hypothalamus-extended amygdala	Yes	Cntn1	Ptprz1	0.04209	0.02209	-0.02	0.1928	0.1498	-0.04299	-0.03149	Decreased
Pregnant vs Nulliparous	330 VLMC NN	Non-neuronal	329 ABC NN	Non-neuronal	No	Slc17a7	Gria2	0	0.05616	0.05616	0.04015	0.04698	0.006826	0.03149	Increased
Pregnant vs Nulliparous	007 L2/3 IT CTX Glut	Pallium glutamatergic	001 CLA-EPd-CTX Car3 Glut	Pallium glutamatergic	Yes	Slc17a7	Gria2	0.003519	0.03174	0.02822	0.05277	0.08754	0.03476	0.03149	Increased
Pregnant vs Nulliparous	318 Astro-NT NN	Non-neuronal	078 SI-MA-ACB Ebf1 Bnc2 Gaba	Hypothalamus-extended amygdala	Yes	Slc17a7	Gria4	0.07137	0.01564	-0.05573	0.04871	0.04147	-0.007246	-0.03149	Decreased
Pregnant vs Nulliparous	106 PVpo-VMPO-MPN Hmx2 Gaba	Hypothalamus-extended amygdala	085 SI-MPO-LPO Lhx8 Gaba	Hypothalamus-extended amygdala	Yes	Spon1	App	0.003049	0	-0.003049	0.1426	0.08269	-0.05992	-0.03148	Decreased
Pregnant vs Nulliparous	327 Oligo NN	Non-neuronal	069 LSX Nkx2-1 Gaba	Subpallium GABAergic	Yes	Vegfa	Grin2b	0.01806	0.02257	0.004509	0.0453	0.1037	0.05844	0.03148	Increased
Pregnant vs Nulliparous	007 L2/3 IT CTX Glut	Pallium glutamatergic	050 Lamp5 Lhx6 Gaba	Pallium GABAergic	Yes	Slc17a7	Gria2	0.02442	0.02229	-0.002129	0.2499	0.1891	-0.06082	-0.03148	Decreased
Pregnant vs Nulliparous	009 L2/3 IT PIR-ENTl Glut	Pallium glutamatergic	008 L2/3 IT ENT Glut	Pallium glutamatergic	Yes	Pdgfb	Lrp1	0.002929	0	-0.002929	0.3416	0.2816	-0.06001	-0.03147	Decreased
Pregnant vs Nulliparous	060 OT D3 Folh1 Gaba	Subpallium GABAergic	080 CEA-AAA-BST Six3 Sp9 Gaba	Hypothalamus-extended amygdala	Yes	Efnb2	Epha4	0.00114	0.006368	0.005228	0.005476	0.06319	0.05771	0.03147	Increased
Pregnant vs Nulliparous	333 Endo NN	Non-neuronal	065 IA Mgp Gaba	Subpallium GABAergic	Yes	Slc17a7	Gria3	0.04933	0.004272	-0.04506	0.05018	0.03231	-0.01787	-0.03147	Decreased
Pregnant vs Nulliparous	334 Microglia NN	Non-neuronal	065 IA Mgp Gaba	Subpallium GABAergic	Yes	Adam10	Epha3	0.002002	0	-0.002002	0.1254	0.06451	-0.06092	-0.03146	Decreased
Pregnant vs Nulliparous	007 L2/3 IT CTX Glut	Pallium glutamatergic	050 Lamp5 Lhx6 Gaba	Pallium GABAergic	Yes	Cadm3	Cadm1	0.02833	0.01563	-0.0127	0.0561	0.005898	-0.0502	-0.03145	Decreased
Pregnant vs Nulliparous	066 NDB-SI-ant Prdm12 Gaba	Hypothalamus-extended amygdala	115 MS-SF Bsx Glut	Hypothalamus-extended amygdala	Yes	Ncam1	Cacna1c	0.08983	0.0321	-0.05773	0.0071	0.001933	-0.005167	-0.03145	Decreased
Pregnant vs Nulliparous	326 OPC NN	Non-neuronal	117 LHA Barhl2 Glut	Hypothalamus-extended amygdala	No	Cadm3	Cadm1	0	0.04176	0.04176	0.04019	0.06132	0.02113	0.03145	Increased
Pregnant vs Nulliparous	327 Oligo NN	Non-neuronal	100 AHN Onecut3 Gaba	Hypothalamus-extended amygdala	No	Sptbn2	Ptpra	0.01171	0.05027	0.03856	0.02131	0.04565	0.02433	0.03145	Increased
Pregnant vs Nulliparous	318 Astro-NT NN	Non-neuronal	079 CEA-BST Six3 Cyp26b1 Gaba	Hypothalamus-extended amygdala	Yes	Gad1	Gabrg1	0.02251	0	-0.02251	0.07825	0.03787	-0.04037	-0.03144	Decreased
Pregnant vs Nulliparous	057 NDB-SI-MA-STRv Lhx8 Gaba	Subpallium GABAergic	054 STR Prox1 Lhx6 Gaba	Subpallium GABAergic	Yes	Gad1	Gabra1	0.002819	0.001136	-0.001683	0.08983	0.02863	-0.0612	-0.03144	Decreased
Pregnant vs Nulliparous	053 Sst Gaba	Pallium GABAergic	002 IT EP-CLA Glut	Pallium glutamatergic	Yes	Gad1	Gabbr1	0.01196	0.01593	0.003975	0.3347	0.3936	0.05891	0.03144	Increased
Pregnant vs Nulliparous	333 Endo NN	Non-neuronal	085 SI-MPO-LPO Lhx8 Gaba	Hypothalamus-extended amygdala	Yes	Hspg2	Lrp1	0.001178	0.002838	0.00166	0.2704	0.3316	0.06122	0.03144	Increased
Pregnant vs Nulliparous	318 Astro-NT NN	Non-neuronal	046 Vip Gaba	Pallium GABAergic	Yes	Ncam1	Ncam2	0.07575	0.02141	-0.05434	0.02399	0.01545	-0.008536	-0.03144	Decreased
Pregnant vs Nulliparous	326 OPC NN	Non-neuronal	064 STR-PAL Chst9 Gaba	Subpallium GABAergic	Yes	Ncam1	Robo1	0.1146	0.1626	0.04794	0.108	0.1229	0.01493	0.03144	Increased
Pregnant vs Nulliparous	327 Oligo NN	Non-neuronal	055 STR Lhx8 Gaba	Subpallium GABAergic	Yes	Gad2	Gabra1	0.01923	0.01431	-0.004919	0.1181	0.06012	-0.05795	-0.03144	Decreased
Pregnant vs Nulliparous	053 Sst Gaba	Pallium GABAergic	027 L6b EPd Glut	Pallium glutamatergic	Yes	App	Lrp1	0	0.01374	0.01374	0.1746	0.2237	0.04912	0.03143	Increased
Pregnant vs Nulliparous	327 Oligo NN	Non-neuronal	332 SMC NN	Non-neuronal	Yes	Edil3	Itgav	0.04268	0.07249	0.0298	0.1026	0.1357	0.03306	0.03143	Increased
Pregnant vs Nulliparous	117 LHA Barhl2 Glut	Hypothalamus-extended amygdala	168 SPA-SPFm-SPFp-POL-PIL-PoT Sp9 Glut	Hypothalamus-extended amygdala	No	Sema3a	Nrp2	0.01529	0	-0.01529	0.06223	0.01467	-0.04756	-0.03143	Decreased
Pregnant vs Nulliparous	062 STR D2 Gaba	Subpallium GABAergic	071 LSX Prdm12 Zeb2 Gaba	Subpallium GABAergic	Yes	App	Dcc	0.07893	0.02395	-0.05497	0.008256	0.0003778	-0.007879	-0.03143	Decreased
Pregnant vs Nulliparous	062 STR D2 Gaba	Subpallium GABAergic	060 OT D3 Folh1 Gaba	Subpallium GABAergic	Yes	Ncam1	Ptpra	0.02098	0.02942	0.008444	5.676e-05	0.05447	0.05441	0.03143	Increased
Pregnant vs Nulliparous	069 LSX Nkx2-1 Gaba	Subpallium GABAergic	111 TRS-BAC Sln Glut	Hypothalamus-extended amygdala	Yes	Gad1	Gabbr1	0.007113	0	-0.007113	0.1546	0.09883	-0.05573	-0.03142	Decreased
Pregnant vs Nulliparous	068 LSX Otx2 Gaba	Subpallium GABAergic	115 MS-SF Bsx Glut	Hypothalamus-extended amygdala	Yes	Slc32a1	Gabrb2	0.001076	0	-0.001076	0.14	0.07829	-0.06176	-0.03142	Decreased
Pregnant vs Nulliparous	064 STR-PAL Chst9 Gaba	Subpallium GABAergic	080 CEA-AAA-BST Six3 Sp9 Gaba	Hypothalamus-extended amygdala	Yes	App	Lrp1	0.04206	0.01639	-0.02567	0.16	0.1229	-0.03715	-0.03141	Decreased
Pregnant vs Nulliparous	116 AVPV-MEPO-SFO Tbr1 Glut	Hypothalamus-extended amygdala	124 MPN-MPO-PVpo Hmx2 Glut	Hypothalamus-extended amygdala	Yes	Cd47	Sirpa	0	0.00103	0.00103	0.03999	0.1018	0.06179	0.03141	Increased
Pregnant vs Nulliparous	080 CEA-AAA-BST Six3 Sp9 Gaba	Hypothalamus-extended amygdala	082 CEA-BST Ebf1 Pdyn Gaba	Hypothalamus-extended amygdala	Yes	Ncam1	Gfra1	0.00411	0.01367	0.009564	0.02443	0.07767	0.05324	0.0314	Increased
Pregnant vs Nulliparous	049 Lamp5 Gaba	Pallium GABAergic	008 L2/3 IT ENT Glut	Pallium glutamatergic	Yes	Gad1	Gabrb3	0.02938	0	-0.02938	0.07751	0.04409	-0.03342	-0.0314	Decreased
Pregnant vs Nulliparous	106 PVpo-VMPO-MPN Hmx2 Gaba	Hypothalamus-extended amygdala	116 AVPV-MEPO-SFO Tbr1 Glut	Hypothalamus-extended amygdala	Yes	Gad2	Gabrg1	0.01676	0.005696	-0.01106	0.1653	0.1136	-0.05173	-0.03139	Decreased
Pregnant vs Nulliparous	062 STR D2 Gaba	Subpallium GABAergic	326 OPC NN	Non-neuronal	Yes	Lpl	Lrp1	0.004794	0.01132	0.006531	0.2451	0.3013	0.05625	0.03139	Increased
Pregnant vs Nulliparous	068 LSX Otx2 Gaba	Subpallium GABAergic	070 LSX Prdm12 Slit2 Gaba	Subpallium GABAergic	Yes	Ncam1	Robo1	0.05259	0.01689	-0.0357	0.05529	0.02821	-0.02708	-0.03139	Decreased
Pregnant vs Nulliparous	326 OPC NN	Non-neuronal	055 STR Lhx8 Gaba	Subpallium GABAergic	Yes	Dscam	Dcc	0.1182	0.1757	0.0575	0.02518	0.03045	0.005272	0.03138	Increased
Pregnant vs Nulliparous	007 L2/3 IT CTX Glut	Pallium glutamatergic	046 Vip Gaba	Pallium GABAergic	Yes	Slc32a1	Glra2	0.002251	0.003949	0.001698	0.04371	0.1048	0.06106	0.03138	Increased
Pregnant vs Nulliparous	119 SI-MA-LPO-LHA Skor1 Glut	Hypothalamus-extended amygdala	074 MEA-BST Lhx6 Sp9 Gaba	Hypothalamus-extended amygdala	Yes	App	Aplp2	0.07504	0.02754	-0.0475	0.02335	0.008104	-0.01525	-0.03137	Decreased
Pregnant vs Nulliparous	030 L6 CT CTX Glut	Pallium glutamatergic	029 L6b CTX Glut	Pallium glutamatergic	Yes	Cntn1	Ptprz1	0.0367	0.06059	0.02389	0.06629	0.1051	0.03884	0.03137	Increased
Pregnant vs Nulliparous	319 Astro-TE NN	Non-neuronal	032 L5 NP CTX Glut	Pallium glutamatergic	Yes	Spon1	App	0.01671	0.03164	0.01494	0.2211	0.2689	0.0478	0.03137	Increased
Pregnant vs Nulliparous	333 Endo NN	Non-neuronal	069 LSX Nkx2-1 Gaba	Subpallium GABAergic	Yes	Gnai2	Adcy1	0.009003	0.006458	-0.002546	0.1964	0.1362	-0.06018	-0.03136	Decreased
Pregnant vs Nulliparous	333 Endo NN	Non-neuronal	118 ADP-MPO Trp73 Glut	Hypothalamus-extended amygdala	Yes	App	Ncstn	0	0.002996	0.002996	0.0363	0.09604	0.05973	0.03136	Increased
Pregnant vs Nulliparous	004 L6 IT CTX Glut	Pallium glutamatergic	001 CLA-EPd-CTX Car3 Glut	Pallium glutamatergic	Yes	Slc17a7	Grm8	0.03415	0.06343	0.02929	0.02502	0.05845	0.03343	0.03136	Increased
Pregnant vs Nulliparous	327 Oligo NN	Non-neuronal	100 AHN Onecut3 Gaba	Hypothalamus-extended amygdala	No	Gad1	Gabrg3	0.05181	0.1139	0.0621	0.0279	0.02852	0.0006135	0.03135	Increased
Pregnant vs Nulliparous	124 MPN-MPO-PVpo Hmx2 Glut	Hypothalamus-extended amygdala	085 SI-MPO-LPO Lhx8 Gaba	Hypothalamus-extended amygdala	Yes	Spon1	App	0.01832	0.007073	-0.01125	0.1168	0.06533	-0.05145	-0.03135	Decreased
Pregnant vs Nulliparous	106 PVpo-VMPO-MPN Hmx2 Gaba	Hypothalamus-extended amygdala	101 ZI Pax6 Gaba	Hypothalamus-extended amygdala	Yes	Slc32a1	Gabrb2	0	0.00156	0.00156	0.1089	0.17	0.06113	0.03135	Increased
Pregnant vs Nulliparous	046 Vip Gaba	Pallium GABAergic	020 L2/3 IT RSP Glut	Pallium glutamatergic	Yes	Gad2	Gabrg3	0.001453	0	-0.001453	0.08297	0.02174	-0.06123	-0.03134	Decreased
Pregnant vs Nulliparous	318 Astro-NT NN	Non-neuronal	101 ZI Pax6 Gaba	Hypothalamus-extended amygdala	Yes	Gnai2	Adcy1	0.008841	0.002993	-0.005848	0.2683	0.2114	-0.05683	-0.03134	Decreased
Pregnant vs Nulliparous	326 OPC NN	Non-neuronal	084 BST-SI-AAA Six3 Slc22a3 Gaba	Hypothalamus-extended amygdala	No	Ncam1	Ptprz1	0	0.01218	0.01218	0.09328	0.1438	0.0505	0.03134	Increased
Pregnant vs Nulliparous	326 OPC NN	Non-neuronal	118 ADP-MPO Trp73 Glut	Hypothalamus-extended amygdala	Yes	Vcan	Itgb1	0.002298	0.02345	0.02115	0.0562	0.09773	0.04153	0.03134	Increased
Pregnant vs Nulliparous	327 Oligo NN	Non-neuronal	065 IA Mgp Gaba	Subpallium GABAergic	Yes	Gad1	Gabrb2	0.01914	0.007658	-0.01149	0.07469	0.02351	-0.05119	-0.03134	Decreased
Pregnant vs Nulliparous	067 LSX Sall3 Pax6 Gaba	Subpallium GABAergic	070 LSX Prdm12 Slit2 Gaba	Subpallium GABAergic	Yes	Gad1	Gabrg3	0.02335	0.007331	-0.01602	0.07416	0.02751	-0.04665	-0.03134	Decreased
Pregnant vs Nulliparous	009 L2/3 IT PIR-ENTl Glut	Pallium glutamatergic	001 CLA-EPd-CTX Car3 Glut	Pallium glutamatergic	Yes	Ncan	Cdh2	0.001444	0.0006699	-0.0007737	0.07218	0.01031	-0.06187	-0.03132	Decreased
Pregnant vs Nulliparous	006 L4/5 IT CTX Glut	Pallium glutamatergic	051 Pvalb chandelier Gaba	Pallium GABAergic	Yes	Efna5	Epha7	0.06301	0.0159	-0.04712	0.0387	0.02318	-0.01552	-0.03132	Decreased
Pregnant vs Nulliparous	060 OT D3 Folh1 Gaba	Subpallium GABAergic	119 SI-MA-LPO-LHA Skor1 Glut	Hypothalamus-extended amygdala	Yes	Ncam1	Ptpra	0.01163	0.02545	0.01382	0.004418	0.05323	0.04881	0.03132	Increased
Pregnant vs Nulliparous	007 L2/3 IT CTX Glut	Pallium glutamatergic	330 VLMC NN	Non-neuronal	Yes	Ncam1	Fgfr2	0.08681	0.09107	0.00426	0.03528	0.09366	0.05837	0.03132	Increased
Pregnant vs Nulliparous	030 L6 CT CTX Glut	Pallium glutamatergic	047 Sncg Gaba	Pallium GABAergic	Yes	Cntn1	Ptprz1	0.03309	0.07295	0.03987	0.09163	0.1144	0.02275	0.03131	Increased
Pregnant vs Nulliparous	318 Astro-NT NN	Non-neuronal	329 ABC NN	Non-neuronal	No	Vegfa	Nrp1	0	0.005447	0.005447	0.07707	0.1342	0.05717	0.03131	Increased
Pregnant vs Nulliparous	319 Astro-TE NN	Non-neuronal	047 Sncg Gaba	Pallium GABAergic	Yes	Rtn4	Lingo1	0.003614	0.04781	0.04419	0.04925	0.06767	0.01842	0.03131	Increased
Pregnant vs Nulliparous	006 L4/5 IT CTX Glut	Pallium glutamatergic	005 L5 IT CTX Glut	Pallium glutamatergic	Yes	Bmp1	Bmpr2	0.01168	0.01477	0.003089	0.219	0.2785	0.05952	0.03131	Increased
Pregnant vs Nulliparous	053 Sst Gaba	Pallium GABAergic	329 ABC NN	Non-neuronal	No	Slitrk1	Tnfrsf11b	0.06016	0	-0.06016	0.002447	0	-0.002447	-0.0313	Decreased
Pregnant vs Nulliparous	124 MPN-MPO-PVpo Hmx2 Glut	Hypothalamus-extended amygdala	100 AHN Onecut3 Gaba	Hypothalamus-extended amygdala	No	Gad2	Gabrb2	0.02363	0.03682	0.01319	0.08037	0.1298	0.04942	0.0313	Increased
Pregnant vs Nulliparous	082 CEA-BST Ebf1 Pdyn Gaba	Hypothalamus-extended amygdala	085 SI-MPO-LPO Lhx8 Gaba	Hypothalamus-extended amygdala	Yes	Gad2	Gabrb3	0.03548	0.0942	0.05872	0.03449	0.03838	0.003882	0.0313	Increased
Pregnant vs Nulliparous	053 Sst Gaba	Pallium GABAergic	027 L6b EPd Glut	Pallium glutamatergic	Yes	Slc32a1	Gabrg2	0	0.00193	0.00193	0.2051	0.2658	0.06067	0.0313	Increased
Pregnant vs Nulliparous	069 LSX Nkx2-1 Gaba	Subpallium GABAergic	074 MEA-BST Lhx6 Sp9 Gaba	Hypothalamus-extended amygdala	Yes	Slit2	Robo1	0.001873	0.06169	0.05982	0.001634	0.004406	0.002772	0.0313	Increased
Pregnant vs Nulliparous	318 Astro-NT NN	Non-neuronal	073 MEA-BST Sox6 Gaba	Hypothalamus-extended amygdala	Yes	Gad1	Gabbr2	0.06019	0	-0.06019	0.05252	0.05012	-0.002398	-0.03129	Decreased
Pregnant vs Nulliparous	030 L6 CT CTX Glut	Pallium glutamatergic	004 L6 IT CTX Glut	Pallium glutamatergic	Yes	Slc17a7	Grik2	0.2573	0.232	-0.0253	1.396	1.359	-0.03728	-0.03129	Decreased
Pregnant vs Nulliparous	060 OT D3 Folh1 Gaba	Subpallium GABAergic	058 PAL-STR Gaba-Chol	Subpallium GABAergic	Yes	Gad1	Gabra1	0	0.006506	0.006506	0.004739	0.0608	0.05606	0.03128	Increased
Pregnant vs Nulliparous	061 STR D1 Gaba	Subpallium GABAergic	062 STR D2 Gaba	Subpallium GABAergic	Yes	Serpine2	Lrp1	0.03287	0.04111	0.008244	0.8451	0.8995	0.05431	0.03128	Increased
Pregnant vs Nulliparous	325 CHOR NN	Non-neuronal	041 OB-in Frmd7 Gaba	Subpallium GABAergic	Yes	Col9a3	Mag	0.01242	0	-0.01242	0.05173	0.001599	-0.05013	-0.03128	Decreased
Pregnant vs Nulliparous	062 STR D2 Gaba	Subpallium GABAergic	335 BAM NN	Non-neuronal	Yes	Sorbs1	Itgb5	0.009958	0.003176	-0.006781	0.1748	0.1191	-0.05577	-0.03127	Decreased
Pregnant vs Nulliparous	117 LHA Barhl2 Glut	Hypothalamus-extended amygdala	168 SPA-SPFm-SPFp-POL-PIL-PoT Sp9 Glut	Hypothalamus-extended amygdala	No	Ncam1	Ptpra	0.02389	0	-0.02389	0.06083	0.02218	-0.03865	-0.03127	Decreased
Pregnant vs Nulliparous	323 Ependymal NN	Non-neuronal	318 Astro-NT NN	Non-neuronal	Yes	Pltp	Abca1	0.002171	0.0003673	-0.001804	0.1543	0.09357	-0.06073	-0.03127	Decreased
Pregnant vs Nulliparous	022 L5 ET CTX Glut	Pallium glutamatergic	050 Lamp5 Lhx6 Gaba	Pallium GABAergic	Yes	Cntn1	Ptprz1	0.007873	0.003496	-0.004377	0.07362	0.01548	-0.05814	-0.03126	Decreased
Pregnant vs Nulliparous	333 Endo NN	Non-neuronal	005 L5 IT CTX Glut	Pallium glutamatergic	Yes	Col4a1	Cd47	0.01531	0.02689	0.01159	0.3166	0.3675	0.05093	0.03126	Increased
Pregnant vs Nulliparous	318 Astro-NT NN	Non-neuronal	168 SPA-SPFm-SPFp-POL-PIL-PoT Sp9 Glut	Hypothalamus-extended amygdala	No	App	Lrp6	0.01582	0	-0.01582	0.109	0.06232	-0.0467	-0.03126	Decreased
Pregnant vs Nulliparous	072 LSX Sall3 Lmo1 Gaba	Subpallium GABAergic	071 LSX Prdm12 Zeb2 Gaba	Subpallium GABAergic	Yes	App	Lrp1	0.003666	0.01558	0.01191	0.1314	0.182	0.0506	0.03125	Increased
Pregnant vs Nulliparous	079 CEA-BST Six3 Cyp26b1 Gaba	Hypothalamus-extended amygdala	073 MEA-BST Sox6 Gaba	Hypothalamus-extended amygdala	Yes	Ncam1	Ncam2	0.001172	0.01084	0.009668	0.03273	0.08555	0.05282	0.03124	Increased
Pregnant vs Nulliparous	061 STR D1 Gaba	Subpallium GABAergic	064 STR-PAL Chst9 Gaba	Subpallium GABAergic	Yes	Cntn1	Ptprz1	0.04923	0.05181	0.002584	0.0708	0.1307	0.05989	0.03123	Increased
Pregnant vs Nulliparous	318 Astro-NT NN	Non-neuronal	117 LHA Barhl2 Glut	Hypothalamus-extended amygdala	No	Ntn1	Dscam	0	0.05348	0.05348	0.03485	0.04382	0.008972	0.03122	Increased
Pregnant vs Nulliparous	007 L2/3 IT CTX Glut	Pallium glutamatergic	047 Sncg Gaba	Pallium GABAergic	Yes	Efna5	Epha3	0.03784	0.06447	0.02662	0.03858	0.0744	0.03582	0.03122	Increased
Pregnant vs Nulliparous	318 Astro-NT NN	Non-neuronal	067 LSX Sall3 Pax6 Gaba	Subpallium GABAergic	Yes	Gad2	Gabrb2	0.05402	0	-0.05402	0.1136	0.1052	-0.008415	-0.03122	Decreased
Pregnant vs Nulliparous	106 PVpo-VMPO-MPN Hmx2 Gaba	Hypothalamus-extended amygdala	117 LHA Barhl2 Glut	Hypothalamus-extended amygdala	No	Ncam1	Robo1	0.05687	0.01246	-0.04441	0.01818	0.0001598	-0.01803	-0.03122	Decreased
Pregnant vs Nulliparous	332 SMC NN	Non-neuronal	335 BAM NN	Non-neuronal	Yes	Gnai2	S1pr1	0.00445	0	-0.00445	0.256	0.1981	-0.05797	-0.03121	Decreased
Pregnant vs Nulliparous	327 Oligo NN	Non-neuronal	054 STR Prox1 Lhx6 Gaba	Subpallium GABAergic	Yes	App	Vldlr	0.06094	0.003523	-0.05741	0.3657	0.3607	-0.005005	-0.03121	Decreased
Pregnant vs Nulliparous	333 Endo NN	Non-neuronal	006 L4/5 IT CTX Glut	Pallium glutamatergic	Yes	Col4a1	Cd47	0.01382	0.01658	0.002754	0.2399	0.2996	0.05966	0.03121	Increased
Pregnant vs Nulliparous	053 Sst Gaba	Pallium GABAergic	080 CEA-AAA-BST Six3 Sp9 Gaba	Hypothalamus-extended amygdala	Yes	Gad2	Gabrb3	0.02498	0.01037	-0.01461	0.07197	0.02417	-0.0478	-0.03121	Decreased
Pregnant vs Nulliparous	082 CEA-BST Ebf1 Pdyn Gaba	Hypothalamus-extended amygdala	081 ACB-BST-FS D1 Gaba	Hypothalamus-extended amygdala	Yes	Slit2	Dcc	0.06351	0.1246	0.06107	0.004717	0.006049	0.001332	0.0312	Increased
Pregnant vs Nulliparous	009 L2/3 IT PIR-ENTl Glut	Pallium glutamatergic	047 Sncg Gaba	Pallium GABAergic	Yes	Slc17a7	Gria3	0.01662	0.01369	-0.002933	0.07236	0.01289	-0.05946	-0.0312	Decreased
Pregnant vs Nulliparous	124 MPN-MPO-PVpo Hmx2 Glut	Hypothalamus-extended amygdala	100 AHN Onecut3 Gaba	Hypothalamus-extended amygdala	No	Slit1	Robo1	0.05488	0.01417	-0.04071	0.1059	0.0842	-0.02168	-0.0312	Decreased
Pregnant vs Nulliparous	327 Oligo NN	Non-neuronal	090 BST-MPN Six3 Nrgn Gaba	Hypothalamus-extended amygdala	Yes	Sema4d	Plxnb2	0.001389	0.005603	0.004214	0.09533	0.1535	0.05818	0.0312	Increased
Pregnant vs Nulliparous	327 Oligo NN	Non-neuronal	330 VLMC NN	Non-neuronal	Yes	Fgf1	Fgfr2	0.007555	0.04072	0.03317	0.04678	0.076	0.02922	0.03119	Increased
Pregnant vs Nulliparous	090 BST-MPN Six3 Nrgn Gaba	Hypothalamus-extended amygdala	106 PVpo-VMPO-MPN Hmx2 Gaba	Hypothalamus-extended amygdala	Yes	Fgf12	Fgfr2	0.09639	0.03457	-0.06183	0.001029	0.0004826	-0.000546	-0.03119	Decreased
Pregnant vs Nulliparous	061 STR D1 Gaba	Subpallium GABAergic	049 Lamp5 Gaba	Pallium GABAergic	Yes	Gad1	Gabra1	0.02783	0.006744	-0.02109	0.1399	0.09861	-0.04128	-0.03118	Decreased
Pregnant vs Nulliparous	327 Oligo NN	Non-neuronal	073 MEA-BST Sox6 Gaba	Hypothalamus-extended amygdala	Yes	Lgi3	Stx1a	0.001544	0.005307	0.003763	0.1301	0.1887	0.05859	0.03118	Increased
Pregnant vs Nulliparous	006 L4/5 IT CTX Glut	Pallium glutamatergic	008 L2/3 IT ENT Glut	Pallium glutamatergic	Yes	Cd47	Sirpa	0.00109	0	-0.00109	0.06809	0.006832	-0.06126	-0.03117	Decreased
Pregnant vs Nulliparous	327 Oligo NN	Non-neuronal	111 TRS-BAC Sln Glut	Hypothalamus-extended amygdala	Yes	Nampt	Insr	0.01382	0	-0.01382	0.09509	0.04657	-0.04852	-0.03117	Decreased
Pregnant vs Nulliparous	061 STR D1 Gaba	Subpallium GABAergic	325 CHOR NN	Non-neuronal	Yes	Lin7c	Htr2c	0.0379	0	-0.0379	0.0598	0.03536	-0.02444	-0.03117	Decreased
Pregnant vs Nulliparous	090 BST-MPN Six3 Nrgn Gaba	Hypothalamus-extended amygdala	069 LSX Nkx2-1 Gaba	Subpallium GABAergic	Yes	Ncam1	Gfra1	0.003268	0.03589	0.03262	0.02351	0.05323	0.02971	0.03117	Increased
Pregnant vs Nulliparous	327 Oligo NN	Non-neuronal	006 L4/5 IT CTX Glut	Pallium glutamatergic	Yes	Ncam1	Cacna1c	0.1051	0.1625	0.05738	0.03741	0.04237	0.004959	0.03117	Increased
Pregnant vs Nulliparous	030 L6 CT CTX Glut	Pallium glutamatergic	064 STR-PAL Chst9 Gaba	Subpallium GABAergic	Yes	Slc17a7	Gria1	0.03709	0.04459	0.007503	0.00641	0.06123	0.05482	0.03116	Increased
Pregnant vs Nulliparous	326 OPC NN	Non-neuronal	014 LA-BLA-BMA-PA Glut	Pallium glutamatergic	No	Slc17a7	Gria4	0.01366	0.006459	-0.007199	0.05512	0	-0.05512	-0.03116	Decreased
Pregnant vs Nulliparous	318 Astro-NT NN	Non-neuronal	068 LSX Otx2 Gaba	Subpallium GABAergic	Yes	Cntn1	Nrcam	0.002009	0.01169	0.009677	0.1013	0.1539	0.05264	0.03116	Increased
Pregnant vs Nulliparous	081 ACB-BST-FS D1 Gaba	Hypothalamus-extended amygdala	078 SI-MA-ACB Ebf1 Bnc2 Gaba	Hypothalamus-extended amygdala	Yes	Gad2	Gabrg2	0.009622	0.0117	0.002074	0.005731	0.06596	0.06023	0.03115	Increased
Pregnant vs Nulliparous	326 OPC NN	Non-neuronal	100 AHN Onecut3 Gaba	Hypothalamus-extended amygdala	No	Spon1	Lrp8	0.003513	0	-0.003513	0.1781	0.1193	-0.05878	-0.03115	Decreased
Pregnant vs Nulliparous	318 Astro-NT NN	Non-neuronal	118 ADP-MPO Trp73 Glut	Hypothalamus-extended amygdala	Yes	Slc17a7	Grin1	0.005778	0.02235	0.01658	0.05204	0.09775	0.04571	0.03114	Increased
Pregnant vs Nulliparous	090 BST-MPN Six3 Nrgn Gaba	Hypothalamus-extended amygdala	068 LSX Otx2 Gaba	Subpallium GABAergic	Yes	Gad2	Gabbr1	0.01236	0.005584	-0.006774	0.2844	0.2289	-0.05551	-0.03114	Decreased
Pregnant vs Nulliparous	089 PVR Six3 Sox3 Gaba	Hypothalamus-extended amygdala	168 SPA-SPFm-SPFp-POL-PIL-PoT Sp9 Glut	Hypothalamus-extended amygdala	No	Slc32a1	Gabra2	0.000828	0	-0.000828	0.06834	0.006891	-0.06145	-0.03114	Decreased
Pregnant vs Nulliparous	318 Astro-NT NN	Non-neuronal	090 BST-MPN Six3 Nrgn Gaba	Hypothalamus-extended amygdala	Yes	Lamb2	Dag1	0	0.003923	0.003923	0.07269	0.131	0.05835	0.03114	Increased
Pregnant vs Nulliparous	064 STR-PAL Chst9 Gaba	Subpallium GABAergic	080 CEA-AAA-BST Six3 Sp9 Gaba	Hypothalamus-extended amygdala	Yes	Gad2	Gabrb2	0.07511	0.02865	-0.04646	0.0445	0.02868	-0.01582	-0.03114	Decreased
Pregnant vs Nulliparous	007 L2/3 IT CTX Glut	Pallium glutamatergic	006 L4/5 IT CTX Glut	Pallium glutamatergic	Yes	Nptx2	Nptxr	0.00744	0.008249	0.0008098	0.2941	0.3556	0.06145	0.03113	Increased
Pregnant vs Nulliparous	106 PVpo-VMPO-MPN Hmx2 Gaba	Hypothalamus-extended amygdala	107 DMH Hmx2 Gaba	Hypothalamus-extended amygdala	Yes	Adam10	Cadm1	0.01722	0.02972	0.01251	0.3905	0.4403	0.04974	0.03112	Increased
Pregnant vs Nulliparous	045 OB-STR-CTX Inh IMN	Subpallium GABAergic	038 DG-PIR Ex IMN	Pallium glutamatergic	No	Ncam1	Ptpra	0	0.02688	0.02688	0.4599	0.4953	0.03537	0.03112	Increased
Pregnant vs Nulliparous	064 STR-PAL Chst9 Gaba	Subpallium GABAergic	075 MEA-BST Lhx6 Nr2e1 Gaba	Hypothalamus-extended amygdala	Yes	Gad2	Gabrb3	0.05468	0	-0.05468	0.02628	0.01872	-0.007567	-0.03112	Decreased
Pregnant vs Nulliparous	066 NDB-SI-ant Prdm12 Gaba	Hypothalamus-extended amygdala	070 LSX Prdm12 Slit2 Gaba	Subpallium GABAergic	Yes	Fgf12	Fgfr2	0.1183	0.05716	-0.06115	0.001321	0.000233	-0.001088	-0.03112	Decreased
Pregnant vs Nulliparous	090 BST-MPN Six3 Nrgn Gaba	Hypothalamus-extended amygdala	168 SPA-SPFm-SPFp-POL-PIL-PoT Sp9 Glut	Hypothalamus-extended amygdala	No	Gad1	Gabra1	0.009215	0	-0.009215	0.05842	0.005393	-0.05302	-0.03112	Decreased
Pregnant vs Nulliparous	124 MPN-MPO-PVpo Hmx2 Glut	Hypothalamus-extended amygdala	318 Astro-NT NN	Non-neuronal	Yes	Gad2	Gabbr1	0.009181	0.004701	-0.00448	0.1764	0.1187	-0.05775	-0.03112	Decreased
Pregnant vs Nulliparous	061 STR D1 Gaba	Subpallium GABAergic	056 Sst Chodl Gaba	Subpallium GABAergic	Yes	Ncam1	Robo1	0.263	0.3178	0.05489	0.2056	0.2129	0.007327	0.03111	Increased
Pregnant vs Nulliparous	062 STR D2 Gaba	Subpallium GABAergic	055 STR Lhx8 Gaba	Subpallium GABAergic	Yes	Gad1	Gabra5	0.01351	0.01671	0.003195	0.0808	0.1398	0.05902	0.03111	Increased
Pregnant vs Nulliparous	318 Astro-NT NN	Non-neuronal	117 LHA Barhl2 Glut	Hypothalamus-extended amygdala	No	Adam10	Cadm1	0.1141	0.1071	-0.007059	0.3261	0.2709	-0.05515	-0.0311	Decreased
Pregnant vs Nulliparous	318 Astro-NT NN	Non-neuronal	089 PVR Six3 Sox3 Gaba	Hypothalamus-extended amygdala	Yes	Mdk	Sorl1	0	0.003126	0.003126	0.2632	0.3223	0.05908	0.0311	Increased
Pregnant vs Nulliparous	085 SI-MPO-LPO Lhx8 Gaba	Hypothalamus-extended amygdala	086 MPO-ADP Lhx8 Gaba	Hypothalamus-extended amygdala	Yes	Gad2	Gabrg3	0.0251	0.003719	-0.02138	0.2587	0.2179	-0.04082	-0.0311	Decreased
Pregnant vs Nulliparous	053 Sst Gaba	Pallium GABAergic	001 CLA-EPd-CTX Car3 Glut	Pallium glutamatergic	Yes	Ncam1	Cacna1c	0.05696	0.1163	0.05934	0.04759	0.05043	0.002844	0.03109	Increased
Pregnant vs Nulliparous	119 SI-MA-LPO-LHA Skor1 Glut	Hypothalamus-extended amygdala	060 OT D3 Folh1 Gaba	Subpallium GABAergic	Yes	Cntn1	Ptprz1	0.02063	0.07733	0.0567	0.005988	0.01146	0.005476	0.03109	Increased
Pregnant vs Nulliparous	073 MEA-BST Sox6 Gaba	Hypothalamus-extended amygdala	075 MEA-BST Lhx6 Nr2e1 Gaba	Hypothalamus-extended amygdala	Yes	Gad1	Gabbr1	0.003218	0	-0.003218	0.122	0.06307	-0.05896	-0.03109	Decreased
Pregnant vs Nulliparous	326 OPC NN	Non-neuronal	064 STR-PAL Chst9 Gaba	Subpallium GABAergic	Yes	Dscam	Dcc	0.1436	0.1954	0.05183	0.009764	0.0201	0.01034	0.03109	Increased
Pregnant vs Nulliparous	082 CEA-BST Ebf1 Pdyn Gaba	Hypothalamus-extended amygdala	326 OPC NN	Non-neuronal	Yes	App	Lrp1	0.01497	0.02027	0.005307	0.09373	0.1506	0.05686	0.03109	Increased
Pregnant vs Nulliparous	082 CEA-BST Ebf1 Pdyn Gaba	Hypothalamus-extended amygdala	073 MEA-BST Sox6 Gaba	Hypothalamus-extended amygdala	Yes	Efnb3	Epha4	0.0128	0.001169	-0.01163	0.1779	0.1274	-0.05053	-0.03108	Decreased
Pregnant vs Nulliparous	327 Oligo NN	Non-neuronal	101 ZI Pax6 Gaba	Hypothalamus-extended amygdala	Yes	Slc32a1	Gabra2	0.005857	0.03491	0.02906	0.004973	0.03808	0.03311	0.03108	Increased
Pregnant vs Nulliparous	333 Endo NN	Non-neuronal	111 TRS-BAC Sln Glut	Hypothalamus-extended amygdala	Yes	Pdgfb	Lrp1	0.0007843	0	-0.0007843	0.2342	0.1729	-0.06137	-0.03108	Decreased
Pregnant vs Nulliparous	119 SI-MA-LPO-LHA Skor1 Glut	Hypothalamus-extended amygdala	078 SI-MA-ACB Ebf1 Bnc2 Gaba	Hypothalamus-extended amygdala	Yes	Adam10	Cadm1	0.05739	0.03012	-0.02727	0.06419	0.0293	-0.03488	-0.03108	Decreased
Pregnant vs Nulliparous	046 Vip Gaba	Pallium GABAergic	051 Pvalb chandelier Gaba	Pallium GABAergic	Yes	Slc17a7	Grin2b	0.05258	0	-0.05258	0.02404	0.01447	-0.00957	-0.03108	Decreased
Pregnant vs Nulliparous	060 OT D3 Folh1 Gaba	Subpallium GABAergic	066 NDB-SI-ant Prdm12 Gaba	Hypothalamus-extended amygdala	Yes	Gad1	Gabra2	0.006382	0.007375	0.0009927	0.01065	0.07181	0.06116	0.03108	Increased
Pregnant vs Nulliparous	327 Oligo NN	Non-neuronal	072 LSX Sall3 Lmo1 Gaba	Subpallium GABAergic	Yes	Bmp1	Bmpr2	0	0.002384	0.002384	0.2854	0.3451	0.05977	0.03108	Increased
Pregnant vs Nulliparous	107 DMH Hmx2 Gaba	Hypothalamus-extended amygdala	106 PVpo-VMPO-MPN Hmx2 Gaba	Hypothalamus-extended amygdala	Yes	Slc32a1	Gabra1	0	0.001099	0.001099	0.03095	0.09197	0.06102	0.03106	Increased
Pregnant vs Nulliparous	030 L6 CT CTX Glut	Pallium glutamatergic	005 L5 IT CTX Glut	Pallium glutamatergic	Yes	Slc17a7	Gria1	0.1333	0.1397	0.006348	0.5882	0.644	0.05576	0.03105	Increased
Pregnant vs Nulliparous	333 Endo NN	Non-neuronal	101 ZI Pax6 Gaba	Hypothalamus-extended amygdala	Yes	Hspg2	Dag1	0	0.005404	0.005404	0.04776	0.1045	0.05669	0.03105	Increased
Pregnant vs Nulliparous	124 MPN-MPO-PVpo Hmx2 Glut	Hypothalamus-extended amygdala	090 BST-MPN Six3 Nrgn Gaba	Hypothalamus-extended amygdala	Yes	Gad2	Gabra1	0.007593	0.004424	-0.003169	0.1387	0.07982	-0.05892	-0.03105	Decreased
Pregnant vs Nulliparous	117 LHA Barhl2 Glut	Hypothalamus-extended amygdala	168 SPA-SPFm-SPFp-POL-PIL-PoT Sp9 Glut	Hypothalamus-extended amygdala	No	Ncam1	Cacna1c	0.03019	0	-0.03019	0.04035	0.00846	-0.03189	-0.03104	Decreased
Pregnant vs Nulliparous	124 MPN-MPO-PVpo Hmx2 Glut	Hypothalamus-extended amygdala	090 BST-MPN Six3 Nrgn Gaba	Hypothalamus-extended amygdala	Yes	Spon1	App	0.01312	0.001357	-0.01177	0.09222	0.04192	-0.0503	-0.03103	Decreased
Pregnant vs Nulliparous	115 MS-SF Bsx Glut	Hypothalamus-extended amygdala	089 PVR Six3 Sox3 Gaba	Hypothalamus-extended amygdala	Yes	App	Aplp2	0.002409	0.03584	0.03344	0.07005	0.09866	0.02861	0.03103	Increased
Pregnant vs Nulliparous	082 CEA-BST Ebf1 Pdyn Gaba	Hypothalamus-extended amygdala	081 ACB-BST-FS D1 Gaba	Hypothalamus-extended amygdala	Yes	Cntn1	Nrcam	0.03695	0.07123	0.03428	0.1005	0.1283	0.02777	0.03102	Increased
Pregnant vs Nulliparous	007 L2/3 IT CTX Glut	Pallium glutamatergic	047 Sncg Gaba	Pallium GABAergic	Yes	Efna5	Epha7	0.01633	0.06212	0.04579	0.03262	0.04887	0.01625	0.03102	Increased
Pregnant vs Nulliparous	082 CEA-BST Ebf1 Pdyn Gaba	Hypothalamus-extended amygdala	106 PVpo-VMPO-MPN Hmx2 Gaba	Hypothalamus-extended amygdala	Yes	Gad1	Gabra2	0.0007196	0.06014	0.05942	0.0002721	0.002895	0.002623	0.03102	Increased
Pregnant vs Nulliparous	327 Oligo NN	Non-neuronal	012 MEA Slc17a7 Glut	Pallium glutamatergic	No	S100a1	Ryr2	0.05096	0	-0.05096	0.01561	0.004531	-0.01107	-0.03102	Decreased
Pregnant vs Nulliparous	334 Microglia NN	Non-neuronal	100 AHN Onecut3 Gaba	Hypothalamus-extended amygdala	No	Adam10	Nrcam	0.003471	0.00586	0.002389	0.09091	0.1505	0.05963	0.03101	Increased
Pregnant vs Nulliparous	124 MPN-MPO-PVpo Hmx2 Glut	Hypothalamus-extended amygdala	106 PVpo-VMPO-MPN Hmx2 Gaba	Hypothalamus-extended amygdala	Yes	Slit1	Robo1	0.082	0.05745	-0.02456	0.1838	0.1464	-0.03746	-0.03101	Decreased
Pregnant vs Nulliparous	319 Astro-TE NN	Non-neuronal	075 MEA-BST Lhx6 Nr2e1 Gaba	Hypothalamus-extended amygdala	Yes	Spon1	App	0.02673	0	-0.02673	0.0662	0.03092	-0.03529	-0.03101	Decreased
Pregnant vs Nulliparous	060 OT D3 Folh1 Gaba	Subpallium GABAergic	066 NDB-SI-ant Prdm12 Gaba	Hypothalamus-extended amygdala	Yes	Rtn4	Lingo1	0.009573	0.0108	0.001224	0.02665	0.08743	0.06078	0.031	Increased
Pregnant vs Nulliparous	081 ACB-BST-FS D1 Gaba	Hypothalamus-extended amygdala	079 CEA-BST Six3 Cyp26b1 Gaba	Hypothalamus-extended amygdala	Yes	Gad2	Gabbr1	0.01677	0	-0.01677	0.1352	0.08998	-0.04524	-0.031	Decreased
Pregnant vs Nulliparous	006 L4/5 IT CTX Glut	Pallium glutamatergic	050 Lamp5 Lhx6 Gaba	Pallium GABAergic	Yes	Dscam	Dcc	0.008788	0.06582	0.05703	0	0.004973	0.004973	0.031	Increased
Pregnant vs Nulliparous	062 STR D2 Gaba	Subpallium GABAergic	066 NDB-SI-ant Prdm12 Gaba	Hypothalamus-extended amygdala	Yes	Slit3	Robo2	0.06146	0.1073	0.04585	0.0001081	0.01626	0.01615	0.031	Increased
Pregnant vs Nulliparous	333 Endo NN	Non-neuronal	007 L2/3 IT CTX Glut	Pallium glutamatergic	Yes	Adam10	Nrcam	0.03553	0.03943	0.003902	0.3198	0.3779	0.05809	0.031	Increased
Pregnant vs Nulliparous	006 L4/5 IT CTX Glut	Pallium glutamatergic	001 CLA-EPd-CTX Car3 Glut	Pallium glutamatergic	Yes	Slc17a7	Grm1	0.0303	0.04612	0.01582	0.04128	0.08745	0.04617	0.031	Increased
Pregnant vs Nulliparous	053 Sst Gaba	Pallium GABAergic	114 COAa-PAA-MEA Barhl2 Glut	Hypothalamus-extended amygdala	Yes	Sptan1	Ptpra	0.007556	0.02057	0.01302	0.04506	0.09403	0.04897	0.03099	Increased
Pregnant vs Nulliparous	004 L6 IT CTX Glut	Pallium glutamatergic	020 L2/3 IT RSP Glut	Pallium glutamatergic	Yes	App	Lrp1	0.01214	0	-0.01214	0.07619	0.02635	-0.04984	-0.03099	Decreased
Pregnant vs Nulliparous	115 MS-SF Bsx Glut	Hypothalamus-extended amygdala	074 MEA-BST Lhx6 Sp9 Gaba	Hypothalamus-extended amygdala	Yes	Fgf12	Fgfr1	0.007335	0.06865	0.06131	0.001644	0.002313	0.0006696	0.03099	Increased
Pregnant vs Nulliparous	119 SI-MA-LPO-LHA Skor1 Glut	Hypothalamus-extended amygdala	078 SI-MA-ACB Ebf1 Bnc2 Gaba	Hypothalamus-extended amygdala	Yes	Serpine2	Lrp1	0.005871	0.004747	-0.001123	0.1552	0.0944	-0.06085	-0.03099	Decreased
Pregnant vs Nulliparous	066 NDB-SI-ant Prdm12 Gaba	Hypothalamus-extended amygdala	067 LSX Sall3 Pax6 Gaba	Subpallium GABAergic	Yes	App	Lrp1	0.02167	0	-0.02167	0.04235	0.002059	-0.04029	-0.03098	Decreased
Pregnant vs Nulliparous	082 CEA-BST Ebf1 Pdyn Gaba	Hypothalamus-extended amygdala	064 STR-PAL Chst9 Gaba	Subpallium GABAergic	Yes	Ncam1	Ptprz1	0.01826	0.0265	0.008239	0.03129	0.08501	0.05372	0.03098	Increased
Pregnant vs Nulliparous	080 CEA-AAA-BST Six3 Sp9 Gaba	Hypothalamus-extended amygdala	119 SI-MA-LPO-LHA Skor1 Glut	Hypothalamus-extended amygdala	Yes	Slit3	Robo1	0.009705	0.06555	0.05585	0.00166	0.007771	0.006112	0.03098	Increased
Pregnant vs Nulliparous	080 CEA-AAA-BST Six3 Sp9 Gaba	Hypothalamus-extended amygdala	064 STR-PAL Chst9 Gaba	Subpallium GABAergic	Yes	Ncam1	Robo1	0.03635	0.06186	0.02551	0.09804	0.1345	0.03644	0.03098	Increased
Pregnant vs Nulliparous	069 LSX Nkx2-1 Gaba	Subpallium GABAergic	072 LSX Sall3 Lmo1 Gaba	Subpallium GABAergic	Yes	Gad1	Gabrb2	0.02395	0.02011	-0.003842	0.2023	0.1441	-0.05811	-0.03098	Decreased
Pregnant vs Nulliparous	318 Astro-NT NN	Non-neuronal	119 SI-MA-LPO-LHA Skor1 Glut	Hypothalamus-extended amygdala	Yes	Ntn4	Dcc	0.008343	0.04994	0.0416	0.02225	0.0426	0.02035	0.03097	Increased
Pregnant vs Nulliparous	064 STR-PAL Chst9 Gaba	Subpallium GABAergic	066 NDB-SI-ant Prdm12 Gaba	Hypothalamus-extended amygdala	Yes	Slc32a1	Gabrb3	0.002948	0.01612	0.01318	0.009512	0.05828	0.04877	0.03097	Increased
Pregnant vs Nulliparous	327 Oligo NN	Non-neuronal	119 SI-MA-LPO-LHA Skor1 Glut	Hypothalamus-extended amygdala	Yes	Gad1	Gabra1	0.03558	0.06975	0.03417	0.08316	0.1109	0.02777	0.03097	Increased
Pregnant vs Nulliparous	327 Oligo NN	Non-neuronal	065 IA Mgp Gaba	Subpallium GABAergic	Yes	Gad2	Gabrg2	0.04474	0.0135	-0.03123	0.09944	0.06874	-0.0307	-0.03097	Decreased
Pregnant vs Nulliparous	327 Oligo NN	Non-neuronal	117 LHA Barhl2 Glut	Hypothalamus-extended amygdala	No	Slc17a7	Grik1	0	0.05372	0.05372	0.004829	0.01304	0.008214	0.03096	Increased
Pregnant vs Nulliparous	070 LSX Prdm12 Slit2 Gaba	Subpallium GABAergic	067 LSX Sall3 Pax6 Gaba	Subpallium GABAergic	Yes	Ncam1	Robo1	0.08644	0.03958	-0.04687	0.03288	0.01783	-0.01505	-0.03096	Decreased
Pregnant vs Nulliparous	022 L5 ET CTX Glut	Pallium glutamatergic	005 L5 IT CTX Glut	Pallium glutamatergic	Yes	Slc17a7	Gria4	0.07632	0.09505	0.01873	0.1998	0.243	0.04319	0.03096	Increased
Pregnant vs Nulliparous	082 CEA-BST Ebf1 Pdyn Gaba	Hypothalamus-extended amygdala	054 STR Prox1 Lhx6 Gaba	Subpallium GABAergic	Yes	Gad2	Gabbr1	0.02002	0.05962	0.0396	0.2687	0.291	0.02231	0.03096	Increased
Pregnant vs Nulliparous	327 Oligo NN	Non-neuronal	101 ZI Pax6 Gaba	Hypothalamus-extended amygdala	Yes	Gad1	Gabbr2	0.01392	0.05708	0.04316	0.02761	0.04636	0.01875	0.03096	Increased
Pregnant vs Nulliparous	124 MPN-MPO-PVpo Hmx2 Glut	Hypothalamus-extended amygdala	101 ZI Pax6 Gaba	Hypothalamus-extended amygdala	Yes	Gad2	Gabrb3	0.02133	0.002724	-0.0186	0.1026	0.05926	-0.0433	-0.03095	Decreased
Pregnant vs Nulliparous	327 Oligo NN	Non-neuronal	057 NDB-SI-MA-STRv Lhx8 Gaba	Subpallium GABAergic	Yes	Csf1	Celsr3	0.003399	0.001452	-0.001947	0.213	0.1531	-0.05996	-0.03095	Decreased
Pregnant vs Nulliparous	318 Astro-NT NN	Non-neuronal	118 ADP-MPO Trp73 Glut	Hypothalamus-extended amygdala	Yes	Gnai2	Adcy8	0.00185	0.021	0.01915	0.1564	0.1992	0.04275	0.03095	Increased
Pregnant vs Nulliparous	061 STR D1 Gaba	Subpallium GABAergic	326 OPC NN	Non-neuronal	Yes	Il34	Ptprz1	0.009337	0.01618	0.006847	0.1727	0.2277	0.05503	0.03094	Increased
Pregnant vs Nulliparous	124 MPN-MPO-PVpo Hmx2 Glut	Hypothalamus-extended amygdala	088 BST Tac2 Gaba	Hypothalamus-extended amygdala	Yes	Gad2	Gabra2	0.001557	0	-0.001557	0.07109	0.01078	-0.06031	-0.03094	Decreased
Pregnant vs Nulliparous	085 SI-MPO-LPO Lhx8 Gaba	Hypothalamus-extended amygdala	117 LHA Barhl2 Glut	Hypothalamus-extended amygdala	No	Slc32a1	Gabrb2	0.01284	0.008797	-0.004045	0.07552	0.01771	-0.0578	-0.03092	Decreased
Pregnant vs Nulliparous	327 Oligo NN	Non-neuronal	045 OB-STR-CTX Inh IMN	Subpallium GABAergic	Yes	Efnb3	Ephb2	0	0.002343	0.002343	0.1454	0.2049	0.0595	0.03092	Increased
Pregnant vs Nulliparous	334 Microglia NN	Non-neuronal	086 MPO-ADP Lhx8 Gaba	Hypothalamus-extended amygdala	Yes	Slc17a7	Grin2a	0.05857	0	-0.05857	0.009469	0.00619	-0.003278	-0.03092	Decreased
Pregnant vs Nulliparous	333 Endo NN	Non-neuronal	101 ZI Pax6 Gaba	Hypothalamus-extended amygdala	Yes	Gnai2	Igf1r	0	0.01238	0.01238	0.06973	0.1192	0.04945	0.03092	Increased
Pregnant vs Nulliparous	318 Astro-NT NN	Non-neuronal	118 ADP-MPO Trp73 Glut	Hypothalamus-extended amygdala	Yes	Rtn4	Rtn4r	0	0.004627	0.004627	0.0705	0.1277	0.05718	0.0309	Increased
Pregnant vs Nulliparous	318 Astro-NT NN	Non-neuronal	111 TRS-BAC Sln Glut	Hypothalamus-extended amygdala	Yes	App	Dcc	0.05093	0	-0.05093	0.03686	0.02599	-0.01086	-0.0309	Decreased
Pregnant vs Nulliparous	124 MPN-MPO-PVpo Hmx2 Glut	Hypothalamus-extended amygdala	088 BST Tac2 Gaba	Hypothalamus-extended amygdala	Yes	Sirpa	Cd47	0.002568	0	-0.002568	0.09472	0.03551	-0.05922	-0.03089	Decreased
Pregnant vs Nulliparous	030 L6 CT CTX Glut	Pallium glutamatergic	047 Sncg Gaba	Pallium GABAergic	Yes	App	Lrp6	0.01486	0.05011	0.03526	0.05767	0.08419	0.02652	0.03089	Increased
Pregnant vs Nulliparous	124 MPN-MPO-PVpo Hmx2 Glut	Hypothalamus-extended amygdala	117 LHA Barhl2 Glut	Hypothalamus-extended amygdala	No	Efna5	Epha5	0.0823	0.03713	-0.04517	0.01816	0.001549	-0.01661	-0.03089	Decreased
Pregnant vs Nulliparous	072 LSX Sall3 Lmo1 Gaba	Subpallium GABAergic	115 MS-SF Bsx Glut	Hypothalamus-extended amygdala	Yes	Gad2	Gabra1	0.003763	0.002507	-0.001256	0.131	0.07046	-0.06052	-0.03089	Decreased
Pregnant vs Nulliparous	069 LSX Nkx2-1 Gaba	Subpallium GABAergic	098 AHN-SBPV-PVHd Pdrm12 Gaba	Hypothalamus-extended amygdala	No	Cd47	Sirpa	0.01054	0	-0.01054	0.05393	0.002718	-0.05122	-0.03088	Decreased
Pregnant vs Nulliparous	061 STR D1 Gaba	Subpallium GABAergic	056 Sst Chodl Gaba	Subpallium GABAergic	Yes	Tac1	Tacr1	0.03127	0.04785	0.01659	0.6299	0.6751	0.04517	0.03088	Increased
Pregnant vs Nulliparous	053 Sst Gaba	Pallium GABAergic	114 COAa-PAA-MEA Barhl2 Glut	Hypothalamus-extended amygdala	Yes	Slc32a1	Gabbr2	0.001267	0.003186	0.001918	0.08581	0.1456	0.05983	0.03087	Increased
Pregnant vs Nulliparous	072 LSX Sall3 Lmo1 Gaba	Subpallium GABAergic	071 LSX Prdm12 Zeb2 Gaba	Subpallium GABAergic	Yes	Gad2	Gabrg1	0.005211	0.01096	0.005751	0.05381	0.1098	0.056	0.03087	Increased
Pregnant vs Nulliparous	333 Endo NN	Non-neuronal	070 LSX Prdm12 Slit2 Gaba	Subpallium GABAergic	Yes	Gas6	Tyro3	0.002346	0.0004597	-0.001886	0.08487	0.02501	-0.05986	-0.03087	Decreased
Pregnant vs Nulliparous	057 NDB-SI-MA-STRv Lhx8 Gaba	Subpallium GABAergic	056 Sst Chodl Gaba	Subpallium GABAergic	Yes	Slc32a1	Gabrb3	0.002154	0.000245	-0.001909	0.1491	0.08926	-0.05983	-0.03087	Decreased
Pregnant vs Nulliparous	002 IT EP-CLA Glut	Pallium glutamatergic	003 L5/6 IT TPE-ENT Glut	Pallium glutamatergic	Yes	Ncam1	Cacna1c	0.02161	0.009565	-0.01204	0.1161	0.06644	-0.04969	-0.03086	Decreased
Pregnant vs Nulliparous	333 Endo NN	Non-neuronal	056 Sst Chodl Gaba	Subpallium GABAergic	Yes	Hspg2	Lrp1	0.00226	0.01001	0.007749	0.1893	0.2433	0.05398	0.03086	Increased
Pregnant vs Nulliparous	115 MS-SF Bsx Glut	Hypothalamus-extended amygdala	074 MEA-BST Lhx6 Sp9 Gaba	Hypothalamus-extended amygdala	Yes	Ncam1	Fgfr2	0.01884	0.0787	0.05986	0	0.001855	0.001855	0.03086	Increased
Pregnant vs Nulliparous	072 LSX Sall3 Lmo1 Gaba	Subpallium GABAergic	069 LSX Nkx2-1 Gaba	Subpallium GABAergic	Yes	App	Vldlr	0.005111	0.003301	-0.001811	0.1558	0.09595	-0.05988	-0.03085	Decreased
Pregnant vs Nulliparous	071 LSX Prdm12 Zeb2 Gaba	Subpallium GABAergic	041 OB-in Frmd7 Gaba	Subpallium GABAergic	Yes	Slc18a2	Htr7	0.001992	0	-0.001992	0.0597	0	-0.0597	-0.03084	Decreased
Pregnant vs Nulliparous	061 STR D1 Gaba	Subpallium GABAergic	066 NDB-SI-ant Prdm12 Gaba	Hypothalamus-extended amygdala	Yes	Gad2	Gabrg2	0.006214	0.01131	0.005092	0.008078	0.06467	0.05659	0.03084	Increased
Pregnant vs Nulliparous	334 Microglia NN	Non-neuronal	100 AHN Onecut3 Gaba	Hypothalamus-extended amygdala	No	App	Aplp2	0.0215	0.02951	0.008008	0.02825	0.08192	0.05367	0.03084	Increased
Pregnant vs Nulliparous	082 CEA-BST Ebf1 Pdyn Gaba	Hypothalamus-extended amygdala	079 CEA-BST Six3 Cyp26b1 Gaba	Hypothalamus-extended amygdala	Yes	Gad1	Gabrb3	0.1117	0.1157	0.00405	1.505	1.563	0.05763	0.03084	Increased
Pregnant vs Nulliparous	327 Oligo NN	Non-neuronal	111 TRS-BAC Sln Glut	Hypothalamus-extended amygdala	Yes	Edil3	Itgb5	0.004022	0	-0.004022	0.1234	0.06573	-0.05765	-0.03084	Decreased
Pregnant vs Nulliparous	053 Sst Gaba	Pallium GABAergic	114 COAa-PAA-MEA Barhl2 Glut	Hypothalamus-extended amygdala	Yes	Gad2	Gabrg2	0.003705	0.009377	0.005672	0.09989	0.1559	0.05599	0.03083	Increased
Pregnant vs Nulliparous	327 Oligo NN	Non-neuronal	118 ADP-MPO Trp73 Glut	Hypothalamus-extended amygdala	Yes	Gad1	Gabrb2	0.01009	0.06508	0.05499	0.0154	0.02206	0.006657	0.03083	Increased
Pregnant vs Nulliparous	319 Astro-TE NN	Non-neuronal	004 L6 IT CTX Glut	Pallium glutamatergic	Yes	Cntn1	Nrcam	0.08451	0.1143	0.02982	0.08887	0.1207	0.03183	0.03082	Increased
Pregnant vs Nulliparous	327 Oligo NN	Non-neuronal	116 AVPV-MEPO-SFO Tbr1 Glut	Hypothalamus-extended amygdala	Yes	App	Lrp6	0.008325	0.0277	0.01937	0.1269	0.1691	0.04226	0.03082	Increased
Pregnant vs Nulliparous	080 CEA-AAA-BST Six3 Sp9 Gaba	Hypothalamus-extended amygdala	082 CEA-BST Ebf1 Pdyn Gaba	Hypothalamus-extended amygdala	Yes	Gad1	Gabra2	0.005507	0.0166	0.01109	0.0277	0.07823	0.05053	0.03081	Increased
Pregnant vs Nulliparous	327 Oligo NN	Non-neuronal	318 Astro-NT NN	Non-neuronal	Yes	App	Vldlr	0.02277	0.0739	0.05113	0.1027	0.1132	0.01048	0.03081	Increased
Pregnant vs Nulliparous	082 CEA-BST Ebf1 Pdyn Gaba	Hypothalamus-extended amygdala	079 CEA-BST Six3 Cyp26b1 Gaba	Hypothalamus-extended amygdala	Yes	Slc17a7	Gria1	0.05264	0.06219	0.009552	0.1122	0.1643	0.05206	0.0308	Increased
Pregnant vs Nulliparous	062 STR D2 Gaba	Subpallium GABAergic	049 Lamp5 Gaba	Pallium GABAergic	Yes	App	Aplp2	0.05177	0.03525	-0.01652	0.1242	0.07911	-0.04509	-0.0308	Decreased
Pregnant vs Nulliparous	327 Oligo NN	Non-neuronal	007 L2/3 IT CTX Glut	Pallium glutamatergic	Yes	Ncam1	Robo1	0.08804	0.1464	0.0584	0.0113	0.01449	0.003197	0.0308	Increased
Pregnant vs Nulliparous	053 Sst Gaba	Pallium GABAergic	058 PAL-STR Gaba-Chol	Subpallium GABAergic	Yes	Gad2	Gabbr1	0.002528	0.0005646	-0.001963	0.09544	0.03581	-0.05963	-0.0308	Decreased
Pregnant vs Nulliparous	327 Oligo NN	Non-neuronal	050 Lamp5 Lhx6 Gaba	Pallium GABAergic	Yes	Fgf1	Egfr	0	0.003388	0.003388	0.04035	0.09856	0.05821	0.0308	Increased
Pregnant vs Nulliparous	045 OB-STR-CTX Inh IMN	Subpallium GABAergic	041 OB-in Frmd7 Gaba	Subpallium GABAergic	Yes	Mdk	Sdc2	0	0.001195	0.001195	0.02211	0.0825	0.06039	0.03079	Increased
Pregnant vs Nulliparous	327 Oligo NN	Non-neuronal	069 LSX Nkx2-1 Gaba	Subpallium GABAergic	Yes	Tgfa	Erbb4	0.001973	0.04504	0.04307	0.02503	0.04354	0.01851	0.03079	Increased
Pregnant vs Nulliparous	319 Astro-TE NN	Non-neuronal	047 Sncg Gaba	Pallium GABAergic	Yes	Vegfa	Tyro3	0.01015	0	-0.01015	0.1278	0.07633	-0.05143	-0.03079	Decreased
Pregnant vs Nulliparous	326 OPC NN	Non-neuronal	168 SPA-SPFm-SPFp-POL-PIL-PoT Sp9 Glut	Hypothalamus-extended amygdala	No	App	Ncstn	0.04987	0	-0.04987	0.03013	0.01843	-0.0117	-0.03078	Decreased
Pregnant vs Nulliparous	327 Oligo NN	Non-neuronal	038 DG-PIR Ex IMN	Pallium glutamatergic	No	Fgf1	Fgfr2	0	0.01353	0.01353	0.0534	0.1014	0.04803	0.03078	Increased
Pregnant vs Nulliparous	325 CHOR NN	Non-neuronal	045 OB-STR-CTX Inh IMN	Subpallium GABAergic	Yes	Cntn1	Ptprz1	0.03006	0	-0.03006	0.03784	0.006342	-0.0315	-0.03078	Decreased
Pregnant vs Nulliparous	053 Sst Gaba	Pallium GABAergic	065 IA Mgp Gaba	Subpallium GABAergic	Yes	Sirpa	Cd47	0.00479	0.002419	-0.00237	0.09804	0.03886	-0.05918	-0.03078	Decreased
Pregnant vs Nulliparous	064 STR-PAL Chst9 Gaba	Subpallium GABAergic	080 CEA-AAA-BST Six3 Sp9 Gaba	Hypothalamus-extended amygdala	Yes	Gad1	Gabbr1	0.04092	0.02422	-0.0167	0.2707	0.2259	-0.04484	-0.03077	Decreased
Pregnant vs Nulliparous	060 OT D3 Folh1 Gaba	Subpallium GABAergic	080 CEA-AAA-BST Six3 Sp9 Gaba	Hypothalamus-extended amygdala	Yes	Efnb3	Epha4	0	0.002203	0.002203	0.01008	0.06941	0.05933	0.03077	Increased
Pregnant vs Nulliparous	004 L6 IT CTX Glut	Pallium glutamatergic	056 Sst Chodl Gaba	Subpallium GABAergic	Yes	Slc17a7	Grin1	0.01891	0.03788	0.01898	0.01726	0.05981	0.04255	0.03076	Increased
Pregnant vs Nulliparous	106 PVpo-VMPO-MPN Hmx2 Gaba	Hypothalamus-extended amygdala	076 MEA-BST Lhx6 Nfib Gaba	Hypothalamus-extended amygdala	Yes	Slc17a7	Grin2b	0.0279	0	-0.0279	0.04545	0.01184	-0.03362	-0.03076	Decreased
Pregnant vs Nulliparous	062 STR D2 Gaba	Subpallium GABAergic	078 SI-MA-ACB Ebf1 Bnc2 Gaba	Hypothalamus-extended amygdala	Yes	Cntn1	Ptprz1	0.02415	0.07449	0.05034	0	0.01117	0.01117	0.03076	Increased
Pregnant vs Nulliparous	334 Microglia NN	Non-neuronal	085 SI-MPO-LPO Lhx8 Gaba	Hypothalamus-extended amygdala	Yes	Slc32a1	Gabbr1	0.001585	0.005042	0.003457	0.05591	0.114	0.05805	0.03075	Increased
Pregnant vs Nulliparous	053 Sst Gaba	Pallium GABAergic	032 L5 NP CTX Glut	Pallium glutamatergic	Yes	Gad1	Gabrg3	0.04371	0.05724	0.01354	0.1327	0.1807	0.04797	0.03075	Increased
Pregnant vs Nulliparous	053 Sst Gaba	Pallium GABAergic	065 IA Mgp Gaba	Subpallium GABAergic	Yes	Ncam1	Cacna1c	0.06218	0.03285	-0.02933	0.04244	0.01026	-0.03218	-0.03075	Decreased
Pregnant vs Nulliparous	318 Astro-NT NN	Non-neuronal	131 LHA-AHN-PVH Otp Trh Glut	Hypothalamus-extended amygdala	Yes	Gnai2	Oprm1	0	0.01899	0.01899	0.1252	0.1677	0.04251	0.03075	Increased
Pregnant vs Nulliparous	327 Oligo NN	Non-neuronal	117 LHA Barhl2 Glut	Hypothalamus-extended amygdala	No	Slc32a1	Gabra2	0.002789	0.02361	0.02083	0.01643	0.05709	0.04066	0.03074	Increased
Pregnant vs Nulliparous	119 SI-MA-LPO-LHA Skor1 Glut	Hypothalamus-extended amygdala	076 MEA-BST Lhx6 Nfib Gaba	Hypothalamus-extended amygdala	Yes	Fgf12	Fgfr2	0.06021	0	-0.06021	0.001276	0	-0.001276	-0.03074	Decreased
Pregnant vs Nulliparous	333 Endo NN	Non-neuronal	101 ZI Pax6 Gaba	Hypothalamus-extended amygdala	Yes	Gad1	Gabbr1	0	0.01488	0.01488	0.09376	0.1404	0.0466	0.03074	Increased
Pregnant vs Nulliparous	057 NDB-SI-MA-STRv Lhx8 Gaba	Subpallium GABAergic	073 MEA-BST Sox6 Gaba	Hypothalamus-extended amygdala	Yes	Cntn1	Nrcam	0.04875	0	-0.04875	0.03731	0.02458	-0.01273	-0.03074	Decreased
Pregnant vs Nulliparous	062 STR D2 Gaba	Subpallium GABAergic	060 OT D3 Folh1 Gaba	Subpallium GABAergic	Yes	Lpl	Vldlr	0.00158	0.01068	0.009104	0.0005527	0.05292	0.05237	0.03074	Increased
Pregnant vs Nulliparous	318 Astro-NT NN	Non-neuronal	068 LSX Otx2 Gaba	Subpallium GABAergic	Yes	Agrn	Lrp1	0.0007984	0.004099	0.003301	0.4206	0.4788	0.05817	0.03073	Increased
Pregnant vs Nulliparous	323 Ependymal NN	Non-neuronal	325 CHOR NN	Non-neuronal	Yes	Lamb1	Dag1	0.004743	0	-0.004743	0.1291	0.0724	-0.05672	-0.03073	Decreased
Pregnant vs Nulliparous	124 MPN-MPO-PVpo Hmx2 Glut	Hypothalamus-extended amygdala	107 DMH Hmx2 Gaba	Hypothalamus-extended amygdala	Yes	Slc17a7	Gria2	0.01584	0.03918	0.02334	0.04114	0.07925	0.03811	0.03073	Increased
Pregnant vs Nulliparous	327 Oligo NN	Non-neuronal	063 STR D1 Sema5a Gaba	Subpallium GABAergic	Yes	App	Lrp1	0.05264	0.07344	0.0208	0.3975	0.4382	0.04066	0.03073	Increased
Pregnant vs Nulliparous	333 Endo NN	Non-neuronal	114 COAa-PAA-MEA Barhl2 Glut	Hypothalamus-extended amygdala	Yes	Slc17a7	Gria2	0.07851	0.03875	-0.03977	0.3797	0.358	-0.02168	-0.03072	Decreased
Pregnant vs Nulliparous	062 STR D2 Gaba	Subpallium GABAergic	090 BST-MPN Six3 Nrgn Gaba	Hypothalamus-extended amygdala	Yes	App	Dcc	0.05018	0.1114	0.06118	0	0.0002623	0.0002623	0.03072	Increased
Pregnant vs Nulliparous	326 OPC NN	Non-neuronal	115 MS-SF Bsx Glut	Hypothalamus-extended amygdala	Yes	Dscam	Dcc	0.1978	0.1428	-0.05501	0.01619	0.009762	-0.006427	-0.03072	Decreased
Pregnant vs Nulliparous	327 Oligo NN	Non-neuronal	014 LA-BLA-BMA-PA Glut	Pallium glutamatergic	No	Sema6a	Plxna2	0.005161	0.003819	-0.001343	0.06008	0	-0.06008	-0.03071	Decreased
Pregnant vs Nulliparous	333 Endo NN	Non-neuronal	168 SPA-SPFm-SPFp-POL-PIL-PoT Sp9 Glut	Hypothalamus-extended amygdala	No	Lin7c	Htr2c	0.0384	0	-0.0384	0.02581	0.002796	-0.02301	-0.03071	Decreased
Pregnant vs Nulliparous	319 Astro-TE NN	Non-neuronal	052 Pvalb Gaba	Pallium GABAergic	Yes	Serpine2	Lrp1	0.01905	0.03569	0.01664	0.2836	0.3284	0.04477	0.0307	Increased
Pregnant vs Nulliparous	326 OPC NN	Non-neuronal	118 ADP-MPO Trp73 Glut	Hypothalamus-extended amygdala	Yes	Gad1	Gabrg3	0.004142	0.04201	0.03786	0.03575	0.05929	0.02354	0.0307	Increased
Pregnant vs Nulliparous	334 Microglia NN	Non-neuronal	032 L5 NP CTX Glut	Pallium glutamatergic	Yes	Slc17a7	Grm8	0.01396	0.04456	0.0306	0.05931	0.09011	0.0308	0.0307	Increased
Pregnant vs Nulliparous	330 VLMC NN	Non-neuronal	090 BST-MPN Six3 Nrgn Gaba	Hypothalamus-extended amygdala	Yes	App	Vldlr	0.0007979	0.01797	0.01718	0.0304	0.07461	0.04421	0.0307	Increased
Pregnant vs Nulliparous	009 L2/3 IT PIR-ENTl Glut	Pallium glutamatergic	046 Vip Gaba	Pallium GABAergic	Yes	Slc17a7	Grm8	0.02341	0.01284	-0.01057	0.1254	0.07456	-0.05082	-0.0307	Decreased
Pregnant vs Nulliparous	085 SI-MPO-LPO Lhx8 Gaba	Hypothalamus-extended amygdala	119 SI-MA-LPO-LHA Skor1 Glut	Hypothalamus-extended amygdala	Yes	Gad1	Gabrb2	0.01344	0.01528	0.001844	0.09525	0.1548	0.05954	0.03069	Increased
Pregnant vs Nulliparous	331 Peri NN	Non-neuronal	089 PVR Six3 Sox3 Gaba	Hypothalamus-extended amygdala	Yes	App	Dcc	0.07714	0.02297	-0.05417	0.03121	0.02399	-0.007219	-0.03069	Decreased
Pregnant vs Nulliparous	333 Endo NN	Non-neuronal	012 MEA Slc17a7 Glut	Pallium glutamatergic	No	Slc17a7	Grin2a	0.01392	0	-0.01392	0.05529	0.007828	-0.04747	-0.03069	Decreased
Pregnant vs Nulliparous	119 SI-MA-LPO-LHA Skor1 Glut	Hypothalamus-extended amygdala	078 SI-MA-ACB Ebf1 Bnc2 Gaba	Hypothalamus-extended amygdala	Yes	Slc17a7	Gria3	0.05112	0.003506	-0.04761	0.01586	0.002093	-0.01377	-0.03069	Decreased
Pregnant vs Nulliparous	081 ACB-BST-FS D1 Gaba	Hypothalamus-extended amygdala	080 CEA-AAA-BST Six3 Sp9 Gaba	Hypothalamus-extended amygdala	Yes	Slc32a1	Gabbr2	0.001565	0.002525	0.0009599	0.02448	0.08491	0.06042	0.03069	Increased
Pregnant vs Nulliparous	081 ACB-BST-FS D1 Gaba	Hypothalamus-extended amygdala	107 DMH Hmx2 Gaba	Hypothalamus-extended amygdala	Yes	App	Vldlr	0.06081	0	-0.06081	0.0005617	0	-0.0005617	-0.03069	Decreased
Pregnant vs Nulliparous	333 Endo NN	Non-neuronal	046 Vip Gaba	Pallium GABAergic	Yes	Cxcl12	Itgb1	0.008669	0.02401	0.01534	0.1228	0.1688	0.04603	0.03069	Increased
Pregnant vs Nulliparous	318 Astro-NT NN	Non-neuronal	072 LSX Sall3 Lmo1 Gaba	Subpallium GABAergic	Yes	Adam10	Cadm1	0.00107	0.006339	0.005269	0.1345	0.1906	0.0561	0.03068	Increased
Pregnant vs Nulliparous	081 ACB-BST-FS D1 Gaba	Hypothalamus-extended amygdala	065 IA Mgp Gaba	Subpallium GABAergic	Yes	Ncan	Cdh2	0.002726	0	-0.002726	0.06612	0.007504	-0.05862	-0.03067	Decreased
Pregnant vs Nulliparous	030 L6 CT CTX Glut	Pallium glutamatergic	319 Astro-TE NN	Non-neuronal	Yes	Fgf12	Fgfr2	0.153	0.1907	0.03768	0.08692	0.1106	0.02365	0.03067	Increased
Pregnant vs Nulliparous	085 SI-MPO-LPO Lhx8 Gaba	Hypothalamus-extended amygdala	124 MPN-MPO-PVpo Hmx2 Glut	Hypothalamus-extended amygdala	Yes	Gad2	Gabrg2	0.02266	0.005366	-0.01729	0.1648	0.1208	-0.04403	-0.03066	Decreased
Pregnant vs Nulliparous	327 Oligo NN	Non-neuronal	332 SMC NN	Non-neuronal	Yes	Cntn2	Nrp1	0.008167	0.02888	0.02071	0.1646	0.2052	0.04061	0.03066	Increased
Pregnant vs Nulliparous	085 SI-MPO-LPO Lhx8 Gaba	Hypothalamus-extended amygdala	101 ZI Pax6 Gaba	Hypothalamus-extended amygdala	Yes	Dscam	Dcc	0.08545	0.05765	-0.02779	0.06712	0.03359	-0.03352	-0.03066	Decreased
Pregnant vs Nulliparous	068 LSX Otx2 Gaba	Subpallium GABAergic	067 LSX Sall3 Pax6 Gaba	Subpallium GABAergic	Yes	Adam10	Nrcam	0.009146	0.003843	-0.005302	0.1428	0.08678	-0.056	-0.03065	Decreased
Pregnant vs Nulliparous	080 CEA-AAA-BST Six3 Sp9 Gaba	Hypothalamus-extended amygdala	065 IA Mgp Gaba	Subpallium GABAergic	Yes	Ncam1	Cacna1c	0.00348	0.01535	0.01187	0.06616	0.1156	0.04942	0.03065	Increased
Pregnant vs Nulliparous	318 Astro-NT NN	Non-neuronal	078 SI-MA-ACB Ebf1 Bnc2 Gaba	Hypothalamus-extended amygdala	Yes	Gpi1	Amfr	0.03584	0	-0.03584	0.4628	0.4374	-0.02546	-0.03065	Decreased
Pregnant vs Nulliparous	082 CEA-BST Ebf1 Pdyn Gaba	Hypothalamus-extended amygdala	073 MEA-BST Sox6 Gaba	Hypothalamus-extended amygdala	Yes	Ncam1	Fgfr2	0.1035	0.1627	0.05923	0.01713	0.0192	0.002065	0.03065	Increased
Pregnant vs Nulliparous	082 CEA-BST Ebf1 Pdyn Gaba	Hypothalamus-extended amygdala	065 IA Mgp Gaba	Subpallium GABAergic	Yes	Gad1	Gabra5	0.0004565	0.003084	0.002628	0.01905	0.07769	0.05864	0.03063	Increased
Pregnant vs Nulliparous	089 PVR Six3 Sox3 Gaba	Hypothalamus-extended amygdala	115 MS-SF Bsx Glut	Hypothalamus-extended amygdala	Yes	Ncam1	Fgfr2	0.03906	0.09965	0.06059	0.005748	0.006415	0.0006667	0.03063	Increased
Pregnant vs Nulliparous	318 Astro-NT NN	Non-neuronal	079 CEA-BST Six3 Cyp26b1 Gaba	Hypothalamus-extended amygdala	Yes	Gad1	Gabrg3	0.04464	0.005463	-0.03918	0.05652	0.03444	-0.02208	-0.03063	Decreased
Pregnant vs Nulliparous	119 SI-MA-LPO-LHA Skor1 Glut	Hypothalamus-extended amygdala	118 ADP-MPO Trp73 Glut	Hypothalamus-extended amygdala	Yes	Slc17a6	Grin2b	0.01143	0.007166	-0.004267	0.06413	0.007155	-0.05697	-0.03062	Decreased
Pregnant vs Nulliparous	333 Endo NN	Non-neuronal	008 L2/3 IT ENT Glut	Pallium glutamatergic	Yes	Slc17a7	Grin1	0.008309	0	-0.008309	0.3809	0.328	-0.05292	-0.03062	Decreased
Pregnant vs Nulliparous	318 Astro-NT NN	Non-neuronal	089 PVR Six3 Sox3 Gaba	Hypothalamus-extended amygdala	Yes	Sptan1	Ptpra	0.03897	0.05049	0.01152	0.3831	0.4328	0.04971	0.03062	Increased
Pregnant vs Nulliparous	085 SI-MPO-LPO Lhx8 Gaba	Hypothalamus-extended amygdala	078 SI-MA-ACB Ebf1 Bnc2 Gaba	Hypothalamus-extended amygdala	Yes	Gad1	Gabra2	0	0.01564	0.01564	0.008244	0.05383	0.04559	0.03061	Increased
Pregnant vs Nulliparous	061 STR D1 Gaba	Subpallium GABAergic	054 STR Prox1 Lhx6 Gaba	Subpallium GABAergic	Yes	Lpl	Vldlr	0.003127	0.006149	0.003022	0.4814	0.5396	0.05819	0.03061	Increased
Pregnant vs Nulliparous	319 Astro-TE NN	Non-neuronal	030 L6 CT CTX Glut	Pallium glutamatergic	Yes	Slc17a7	Grik3	0.03377	0.04242	0.008644	0.2077	0.2603	0.05256	0.0306	Increased
Pregnant vs Nulliparous	030 L6 CT CTX Glut	Pallium glutamatergic	319 Astro-TE NN	Non-neuronal	Yes	Slc17a7	Grm3	0.07052	0.09473	0.02421	0.2838	0.3208	0.037	0.0306	Increased
Pregnant vs Nulliparous	106 PVpo-VMPO-MPN Hmx2 Gaba	Hypothalamus-extended amygdala	076 MEA-BST Lhx6 Nfib Gaba	Hypothalamus-extended amygdala	Yes	Slc17a7	Gria4	0.0232	0	-0.0232	0.0481	0.0101	-0.038	-0.0306	Decreased
Pregnant vs Nulliparous	334 Microglia NN	Non-neuronal	076 MEA-BST Lhx6 Nfib Gaba	Hypothalamus-extended amygdala	Yes	Sirpa	Cd47	0.02344	0	-0.02344	0.2253	0.1875	-0.03776	-0.0306	Decreased
Pregnant vs Nulliparous	318 Astro-NT NN	Non-neuronal	090 BST-MPN Six3 Nrgn Gaba	Hypothalamus-extended amygdala	Yes	Slc32a1	Gabra2	0	0.009505	0.009505	0.08118	0.1329	0.05169	0.0306	Increased
Pregnant vs Nulliparous	053 Sst Gaba	Pallium GABAergic	060 OT D3 Folh1 Gaba	Subpallium GABAergic	Yes	Gad1	Gabbr1	0.00191	0	-0.00191	0.07699	0.01771	-0.05928	-0.0306	Decreased
Pregnant vs Nulliparous	049 Lamp5 Gaba	Pallium GABAergic	008 L2/3 IT ENT Glut	Pallium glutamatergic	Yes	Gad2	Gabbr2	0.02117	0	-0.02117	0.06715	0.02712	-0.04002	-0.03059	Decreased
Pregnant vs Nulliparous	090 BST-MPN Six3 Nrgn Gaba	Hypothalamus-extended amygdala	085 SI-MPO-LPO Lhx8 Gaba	Hypothalamus-extended amygdala	Yes	Dscam	Dcc	0.06471	0.005568	-0.05914	0.003388	0.001348	-0.00204	-0.03059	Decreased
Pregnant vs Nulliparous	064 STR-PAL Chst9 Gaba	Subpallium GABAergic	012 MEA Slc17a7 Glut	Pallium glutamatergic	No	Slc17a7	Gria2	0.05905	0	-0.05905	0.002118	0	-0.002118	-0.03059	Decreased
Pregnant vs Nulliparous	082 CEA-BST Ebf1 Pdyn Gaba	Hypothalamus-extended amygdala	080 CEA-AAA-BST Six3 Sp9 Gaba	Hypothalamus-extended amygdala	Yes	L1cam	Ptprz1	0.002129	0.01692	0.01479	0.03864	0.08501	0.04638	0.03058	Increased
Pregnant vs Nulliparous	318 Astro-NT NN	Non-neuronal	067 LSX Sall3 Pax6 Gaba	Subpallium GABAergic	Yes	Vegfb	Nrp1	0.002501	0	-0.002501	0.1099	0.05126	-0.05865	-0.03058	Decreased
Pregnant vs Nulliparous	333 Endo NN	Non-neuronal	318 Astro-NT NN	Non-neuronal	Yes	Gja1	Gja1	0.01175	0.01641	0.004664	0.6447	0.7012	0.05649	0.03058	Increased
Pregnant vs Nulliparous	063 STR D1 Sema5a Gaba	Subpallium GABAergic	064 STR-PAL Chst9 Gaba	Subpallium GABAergic	Yes	Gad1	Gabbr2	0.004211	0.002153	-0.002058	0.08471	0.02562	-0.05909	-0.03057	Decreased
Pregnant vs Nulliparous	333 Endo NN	Non-neuronal	062 STR D2 Gaba	Subpallium GABAergic	Yes	App	Aplp2	0.07421	0.08139	0.007178	0.2036	0.2575	0.05397	0.03057	Increased
Pregnant vs Nulliparous	062 STR D2 Gaba	Subpallium GABAergic	061 STR D1 Gaba	Subpallium GABAergic	Yes	Gad2	Gabrb2	0.077	0.09717	0.02018	0.3288	0.3698	0.04097	0.03057	Increased
Pregnant vs Nulliparous	030 L6 CT CTX Glut	Pallium glutamatergic	053 Sst Gaba	Pallium GABAergic	Yes	Ncam1	Robo1	0.2218	0.2809	0.05911	0.09768	0.09972	0.002034	0.03057	Increased
Pregnant vs Nulliparous	333 Endo NN	Non-neuronal	062 STR D2 Gaba	Subpallium GABAergic	Yes	Fn1	Nt5e	0.004749	0.01169	0.006944	0.1463	0.2005	0.05417	0.03056	Increased
Pregnant vs Nulliparous	115 MS-SF Bsx Glut	Hypothalamus-extended amygdala	117 LHA Barhl2 Glut	Hypothalamus-extended amygdala	No	Gpi1	Amfr	0	0.002011	0.002011	0.0548	0.1139	0.0591	0.03056	Increased
Pregnant vs Nulliparous	030 L6 CT CTX Glut	Pallium glutamatergic	001 CLA-EPd-CTX Car3 Glut	Pallium glutamatergic	Yes	Slc17a7	Grm3	0.02713	0.02988	0.002754	0.1833	0.2417	0.05836	0.03056	Increased
Pregnant vs Nulliparous	124 MPN-MPO-PVpo Hmx2 Glut	Hypothalamus-extended amygdala	117 LHA Barhl2 Glut	Hypothalamus-extended amygdala	No	Rtn4	Lingo1	0.04572	0	-0.04572	0.01539	0	-0.01539	-0.03056	Decreased
Pregnant vs Nulliparous	319 Astro-TE NN	Non-neuronal	014 LA-BLA-BMA-PA Glut	Pallium glutamatergic	No	Rtn4	Lingo1	0.002807	0.0008342	-0.001973	0.05913	0	-0.05913	-0.03055	Decreased
Pregnant vs Nulliparous	067 LSX Sall3 Pax6 Gaba	Subpallium GABAergic	115 MS-SF Bsx Glut	Hypothalamus-extended amygdala	Yes	Gad1	Gabrg3	0.01375	0.009537	-0.004216	0.09082	0.03393	-0.05688	-0.03055	Decreased
Pregnant vs Nulliparous	082 CEA-BST Ebf1 Pdyn Gaba	Hypothalamus-extended amygdala	088 BST Tac2 Gaba	Hypothalamus-extended amygdala	Yes	App	Vldlr	0	0.03833	0.03833	0.1516	0.1743	0.02277	0.03055	Increased
Pregnant vs Nulliparous	082 CEA-BST Ebf1 Pdyn Gaba	Hypothalamus-extended amygdala	064 STR-PAL Chst9 Gaba	Subpallium GABAergic	Yes	Gad1	Gabrg3	0.02519	0.0379	0.01271	0.08755	0.1359	0.04838	0.03054	Increased
Pregnant vs Nulliparous	060 OT D3 Folh1 Gaba	Subpallium GABAergic	066 NDB-SI-ant Prdm12 Gaba	Hypothalamus-extended amygdala	Yes	Ncan	Cdh2	0.0008638	0.00795	0.007087	0.02537	0.07937	0.05399	0.03054	Increased
Pregnant vs Nulliparous	082 CEA-BST Ebf1 Pdyn Gaba	Hypothalamus-extended amygdala	074 MEA-BST Lhx6 Sp9 Gaba	Hypothalamus-extended amygdala	Yes	Ncam1	Gfra1	0.002557	0.007069	0.004512	0.164	0.2206	0.05657	0.03054	Increased
Pregnant vs Nulliparous	064 STR-PAL Chst9 Gaba	Subpallium GABAergic	068 LSX Otx2 Gaba	Subpallium GABAergic	Yes	App	Dcc	0.06343	0.002757	-0.06068	0.0006614	0.0002633	-0.000398	-0.03054	Decreased
Pregnant vs Nulliparous	052 Pvalb Gaba	Pallium GABAergic	049 Lamp5 Gaba	Pallium GABAergic	Yes	Slc32a1	Gabbr2	0.002288	0.01288	0.01059	0.1041	0.1546	0.05047	0.03053	Increased
Pregnant vs Nulliparous	010 IT AON-TT-DP Glut	Pallium glutamatergic	047 Sncg Gaba	Pallium GABAergic	Yes	Slc17a7	Gria2	0.005761	0	-0.005761	0.1446	0.08933	-0.0553	-0.03053	Decreased
Pregnant vs Nulliparous	007 L2/3 IT CTX Glut	Pallium glutamatergic	329 ABC NN	Non-neuronal	No	Actr2	Ldlr	0.0365	0	-0.0365	0.04214	0.01758	-0.02456	-0.03053	Decreased
Pregnant vs Nulliparous	030 L6 CT CTX Glut	Pallium glutamatergic	327 Oligo NN	Non-neuronal	Yes	App	Vldlr	0.0165	0.01742	0.0009168	0.1139	0.1741	0.06015	0.03053	Increased
Pregnant vs Nulliparous	318 Astro-NT NN	Non-neuronal	069 LSX Nkx2-1 Gaba	Subpallium GABAergic	Yes	Slc17a7	Grik2	0.02848	0.06088	0.03239	0.02052	0.04919	0.02866	0.03053	Increased
Pregnant vs Nulliparous	333 Endo NN	Non-neuronal	073 MEA-BST Sox6 Gaba	Hypothalamus-extended amygdala	Yes	Agrn	Lrp1	0.002998	0	-0.002998	0.2891	0.2311	-0.05806	-0.03053	Decreased
Pregnant vs Nulliparous	119 SI-MA-LPO-LHA Skor1 Glut	Hypothalamus-extended amygdala	088 BST Tac2 Gaba	Hypothalamus-extended amygdala	Yes	Ncam1	Ncam2	0.03379	0.0328	-0.0009885	0.06742	0.007357	-0.06006	-0.03053	Decreased
Pregnant vs Nulliparous	334 Microglia NN	Non-neuronal	065 IA Mgp Gaba	Subpallium GABAergic	Yes	Slc17a7	Gria4	0.0175	0.04649	0.029	0.04027	0.07233	0.03205	0.03053	Increased
Pregnant vs Nulliparous	067 LSX Sall3 Pax6 Gaba	Subpallium GABAergic	115 MS-SF Bsx Glut	Hypothalamus-extended amygdala	Yes	Ncam1	Fgfr2	0.05355	0.005493	-0.04806	0.02577	0.01279	-0.01299	-0.03052	Decreased
Pregnant vs Nulliparous	106 PVpo-VMPO-MPN Hmx2 Gaba	Hypothalamus-extended amygdala	107 DMH Hmx2 Gaba	Hypothalamus-extended amygdala	Yes	App	Adra2a	0	0.008098	0.008098	0.035	0.08794	0.05294	0.03052	Increased
Pregnant vs Nulliparous	119 SI-MA-LPO-LHA Skor1 Glut	Hypothalamus-extended amygdala	117 LHA Barhl2 Glut	Hypothalamus-extended amygdala	No	Slc17a6	Grik2	0.002809	0	-0.002809	0.1078	0.04955	-0.05823	-0.03052	Decreased
Pregnant vs Nulliparous	061 STR D1 Gaba	Subpallium GABAergic	041 OB-in Frmd7 Gaba	Subpallium GABAergic	Yes	Gad1	Gabrb3	0.05272	0.1052	0.05246	0	0.008565	0.008565	0.03051	Increased
Pregnant vs Nulliparous	119 SI-MA-LPO-LHA Skor1 Glut	Hypothalamus-extended amygdala	100 AHN Onecut3 Gaba	Hypothalamus-extended amygdala	No	Ncam1	Cacna1c	0.05424	0.1024	0.04819	0.02678	0.03961	0.01283	0.03051	Increased
Pregnant vs Nulliparous	080 CEA-AAA-BST Six3 Sp9 Gaba	Hypothalamus-extended amygdala	079 CEA-BST Six3 Cyp26b1 Gaba	Hypothalamus-extended amygdala	Yes	Slc32a1	Gabra2	0	0.00633	0.00633	0.009549	0.06424	0.05469	0.03051	Increased
Pregnant vs Nulliparous	082 CEA-BST Ebf1 Pdyn Gaba	Hypothalamus-extended amygdala	087 MPN-MPO-LPO Lhx6 Zfhx3 Gaba	Hypothalamus-extended amygdala	No	Gad1	Gabbr1	0.004439	0	-0.004439	0.08073	0.02416	-0.05657	-0.03051	Decreased
Pregnant vs Nulliparous	327 Oligo NN	Non-neuronal	022 L5 ET CTX Glut	Pallium glutamatergic	Yes	Slc17a7	Gria2	0.09493	0.1339	0.03893	0.1591	0.1812	0.02207	0.0305	Increased
Pregnant vs Nulliparous	333 Endo NN	Non-neuronal	168 SPA-SPFm-SPFp-POL-PIL-PoT Sp9 Glut	Hypothalamus-extended amygdala	No	Slc32a1	Gabrg2	0.01238	0	-0.01238	0.05973	0.01111	-0.04862	-0.0305	Decreased
Pregnant vs Nulliparous	053 Sst Gaba	Pallium GABAergic	010 IT AON-TT-DP Glut	Pallium glutamatergic	Yes	Gad1	Gabra1	0.001014	0.006649	0.005635	0.05843	0.1138	0.05536	0.0305	Increased
Pregnant vs Nulliparous	327 Oligo NN	Non-neuronal	072 LSX Sall3 Lmo1 Gaba	Subpallium GABAergic	Yes	Slc17a7	Grin2a	0.00807	0.06086	0.05279	0.01159	0.01978	0.008199	0.0305	Increased
Pregnant vs Nulliparous	007 L2/3 IT CTX Glut	Pallium glutamatergic	065 IA Mgp Gaba	Subpallium GABAergic	Yes	Slc17a7	Grik2	0.023	0.08193	0.05894	0	0.002033	0.002033	0.03048	Increased
Pregnant vs Nulliparous	124 MPN-MPO-PVpo Hmx2 Glut	Hypothalamus-extended amygdala	131 LHA-AHN-PVH Otp Trh Glut	Hypothalamus-extended amygdala	Yes	Efna5	Ephb2	0	0.03937	0.03937	0.01268	0.03428	0.02159	0.03048	Increased
Pregnant vs Nulliparous	327 Oligo NN	Non-neuronal	100 AHN Onecut3 Gaba	Hypothalamus-extended amygdala	No	Efna1	Epha4	0	0.002633	0.002633	0.002923	0.06125	0.05833	0.03048	Increased
Pregnant vs Nulliparous	319 Astro-TE NN	Non-neuronal	060 OT D3 Folh1 Gaba	Subpallium GABAergic	Yes	Gad2	Gabrb3	0.02959	0.0144	-0.01519	0.08435	0.03858	-0.04577	-0.03048	Decreased
Pregnant vs Nulliparous	002 IT EP-CLA Glut	Pallium glutamatergic	027 L6b EPd Glut	Pallium glutamatergic	Yes	Cadm3	Cadm1	0.05038	0.01759	-0.0328	0.1021	0.07395	-0.02815	-0.03047	Decreased
Pregnant vs Nulliparous	085 SI-MPO-LPO Lhx8 Gaba	Hypothalamus-extended amygdala	107 DMH Hmx2 Gaba	Hypothalamus-extended amygdala	Yes	Slit2	App	0.05034	0.003285	-0.04706	0.0387	0.0248	-0.01389	-0.03047	Decreased
Pregnant vs Nulliparous	062 STR D2 Gaba	Subpallium GABAergic	060 OT D3 Folh1 Gaba	Subpallium GABAergic	Yes	Cntn1	Ptprz1	0.03627	0.04071	0.004435	0.001469	0.05798	0.05651	0.03047	Increased
Pregnant vs Nulliparous	005 L5 IT CTX Glut	Pallium glutamatergic	001 CLA-EPd-CTX Car3 Glut	Pallium glutamatergic	Yes	Slc17a7	Gria4	0.02265	0.03673	0.01408	0.1362	0.1831	0.04687	0.03047	Increased
Pregnant vs Nulliparous	333 Endo NN	Non-neuronal	329 ABC NN	Non-neuronal	No	Gad2	Gabrg3	0	0.05896	0.05896	0	0.001983	0.001983	0.03047	Increased
Pregnant vs Nulliparous	327 Oligo NN	Non-neuronal	331 Peri NN	Non-neuronal	Yes	Cntn2	Nrp1	0.007954	0.02541	0.01746	0.2185	0.262	0.04347	0.03046	Increased
Pregnant vs Nulliparous	062 STR D2 Gaba	Subpallium GABAergic	332 SMC NN	Non-neuronal	Yes	Gad1	Gabbr1	0.043	0.01309	-0.02991	0.2993	0.2683	-0.03102	-0.03046	Decreased
Pregnant vs Nulliparous	318 Astro-NT NN	Non-neuronal	047 Sncg Gaba	Pallium GABAergic	Yes	Ncam1	Robo1	0.02801	0.004953	-0.02305	0.06144	0.02357	-0.03787	-0.03046	Decreased
Pregnant vs Nulliparous	066 NDB-SI-ant Prdm12 Gaba	Hypothalamus-extended amygdala	067 LSX Sall3 Pax6 Gaba	Subpallium GABAergic	Yes	Gad1	Gabra2	0.03596	0	-0.03596	0.02645	0.001507	-0.02494	-0.03045	Decreased
Pregnant vs Nulliparous	007 L2/3 IT CTX Glut	Pallium glutamatergic	051 Pvalb chandelier Gaba	Pallium GABAergic	Yes	Slc17a7	Grm3	0.007943	0.06158	0.05364	0.1955	0.2027	0.007268	0.03045	Increased
Pregnant vs Nulliparous	068 LSX Otx2 Gaba	Subpallium GABAergic	069 LSX Nkx2-1 Gaba	Subpallium GABAergic	Yes	Agrn	Lrp1	0.0005094	0.003261	0.002751	0.06543	0.1236	0.05815	0.03045	Increased
Pregnant vs Nulliparous	075 MEA-BST Lhx6 Nr2e1 Gaba	Hypothalamus-extended amygdala	079 CEA-BST Six3 Cyp26b1 Gaba	Hypothalamus-extended amygdala	Yes	Gad2	Gabrb3	0.0281	0	-0.0281	0.03498	0.002179	-0.0328	-0.03045	Decreased
Pregnant vs Nulliparous	061 STR D1 Gaba	Subpallium GABAergic	060 OT D3 Folh1 Gaba	Subpallium GABAergic	Yes	Il34	Ptprz1	0.003067	0.004255	0.001188	0.005158	0.06487	0.05971	0.03045	Increased
Pregnant vs Nulliparous	009 L2/3 IT PIR-ENTl Glut	Pallium glutamatergic	081 ACB-BST-FS D1 Gaba	Hypothalamus-extended amygdala	Yes	Slc17a7	Grin2b	0.04783	0.004336	-0.04349	0.04203	0.02463	-0.0174	-0.03045	Decreased
Pregnant vs Nulliparous	064 STR-PAL Chst9 Gaba	Subpallium GABAergic	116 AVPV-MEPO-SFO Tbr1 Glut	Hypothalamus-extended amygdala	Yes	Ncam1	Robo1	0	0.05811	0.05811	0	0.002783	0.002783	0.03045	Increased
Pregnant vs Nulliparous	333 Endo NN	Non-neuronal	008 L2/3 IT ENT Glut	Pallium glutamatergic	Yes	Slc17a7	Grik2	0.01055	0	-0.01055	0.2388	0.1884	-0.05033	-0.03044	Decreased
Pregnant vs Nulliparous	060 OT D3 Folh1 Gaba	Subpallium GABAergic	081 ACB-BST-FS D1 Gaba	Hypothalamus-extended amygdala	Yes	Slc17a7	Grik2	0.04083	0.06323	0.0224	0.03091	0.06939	0.03848	0.03044	Increased
Pregnant vs Nulliparous	326 OPC NN	Non-neuronal	038 DG-PIR Ex IMN	Pallium glutamatergic	No	Ncam1	Ptprz1	0	0.0164	0.0164	0.08883	0.1333	0.04448	0.03044	Increased
Pregnant vs Nulliparous	007 L2/3 IT CTX Glut	Pallium glutamatergic	329 ABC NN	Non-neuronal	No	Rims2	Abca1	0.08868	0.06755	-0.02114	0.04999	0.01025	-0.03974	-0.03044	Decreased
Pregnant vs Nulliparous	106 PVpo-VMPO-MPN Hmx2 Gaba	Hypothalamus-extended amygdala	107 DMH Hmx2 Gaba	Hypothalamus-extended amygdala	Yes	Efna5	Ephb1	0	0.01687	0.01687	0.06256	0.1066	0.04401	0.03044	Increased
Pregnant vs Nulliparous	030 L6 CT CTX Glut	Pallium glutamatergic	047 Sncg Gaba	Pallium GABAergic	Yes	Rtn4	Lingo1	0	0.01947	0.01947	0.0394	0.0808	0.0414	0.03044	Increased
Pregnant vs Nulliparous	057 NDB-SI-MA-STRv Lhx8 Gaba	Subpallium GABAergic	074 MEA-BST Lhx6 Sp9 Gaba	Hypothalamus-extended amygdala	Yes	Slc32a1	Gabrb2	0.015	0	-0.015	0.05929	0.01341	-0.04587	-0.03044	Decreased
Pregnant vs Nulliparous	333 Endo NN	Non-neuronal	069 LSX Nkx2-1 Gaba	Subpallium GABAergic	Yes	Gnai2	Chrm1	0.001177	0.0002724	-0.0009045	0.06532	0.005358	-0.05996	-0.03043	Decreased
Pregnant vs Nulliparous	318 Astro-NT NN	Non-neuronal	072 LSX Sall3 Lmo1 Gaba	Subpallium GABAergic	Yes	App	Dcc	0.1008	0.05417	-0.04664	0.04535	0.03114	-0.01421	-0.03043	Decreased
Pregnant vs Nulliparous	049 Lamp5 Gaba	Pallium GABAergic	020 L2/3 IT RSP Glut	Pallium glutamatergic	Yes	Slc17a7	Grin2b	0.0214	0	-0.0214	0.0503	0.01084	-0.03945	-0.03043	Decreased
Pregnant vs Nulliparous	009 L2/3 IT PIR-ENTl Glut	Pallium glutamatergic	010 IT AON-TT-DP Glut	Pallium glutamatergic	Yes	Fstl5	Sdk2	0.01753	0.07729	0.05976	0.006718	0.007797	0.001079	0.03042	Increased
Pregnant vs Nulliparous	004 L6 IT CTX Glut	Pallium glutamatergic	032 L5 NP CTX Glut	Pallium glutamatergic	Yes	Slc17a7	Grin2b	0.1314	0.1436	0.01225	0.1694	0.218	0.04858	0.03042	Increased
Pregnant vs Nulliparous	331 Peri NN	Non-neuronal	087 MPN-MPO-LPO Lhx6 Zfhx3 Gaba	Hypothalamus-extended amygdala	No	Slc17a7	Grik2	0.05815	0	-0.05815	0.009183	0.006501	-0.002682	-0.03042	Decreased
Pregnant vs Nulliparous	064 STR-PAL Chst9 Gaba	Subpallium GABAergic	073 MEA-BST Sox6 Gaba	Hypothalamus-extended amygdala	Yes	Cadm3	Cadm1	0.03312	0.08396	0.05084	0.007184	0.01718	0.009991	0.03042	Increased
Pregnant vs Nulliparous	085 SI-MPO-LPO Lhx8 Gaba	Hypothalamus-extended amygdala	086 MPO-ADP Lhx8 Gaba	Hypothalamus-extended amygdala	Yes	Ncam1	Cacna1c	0.03321	0.02123	-0.01198	0.128	0.07916	-0.04885	-0.03041	Decreased
Pregnant vs Nulliparous	319 Astro-TE NN	Non-neuronal	082 CEA-BST Ebf1 Pdyn Gaba	Hypothalamus-extended amygdala	Yes	Vegfa	Grin2b	0.03297	0.04655	0.01358	0.1612	0.2084	0.04725	0.03041	Increased
Pregnant vs Nulliparous	053 Sst Gaba	Pallium GABAergic	027 L6b EPd Glut	Pallium glutamatergic	Yes	Gad2	Gabrb2	0.005038	0.01881	0.01377	0.1382	0.1852	0.04705	0.03041	Increased
Pregnant vs Nulliparous	318 Astro-NT NN	Non-neuronal	100 AHN Onecut3 Gaba	Hypothalamus-extended amygdala	No	Sema4a	Nrp1_Plxna4	0.0009273	0.006778	0.005851	0.03028	0.08525	0.05497	0.03041	Increased
Pregnant vs Nulliparous	027 L6b EPd Glut	Pallium glutamatergic	050 Lamp5 Lhx6 Gaba	Pallium GABAergic	Yes	Slc17a7	Gria2	0.002315	0	-0.002315	0.0888	0.03029	-0.05851	-0.03041	Decreased
Pregnant vs Nulliparous	082 CEA-BST Ebf1 Pdyn Gaba	Hypothalamus-extended amygdala	080 CEA-AAA-BST Six3 Sp9 Gaba	Hypothalamus-extended amygdala	Yes	Slit3	Robo2	0.04128	0.08519	0.04392	0.00701	0.02391	0.0169	0.03041	Increased
Pregnant vs Nulliparous	334 Microglia NN	Non-neuronal	032 L5 NP CTX Glut	Pallium glutamatergic	Yes	Slc17a7	Gria4	0.02043	0.05068	0.03025	0.1107	0.1412	0.03057	0.03041	Increased
Pregnant vs Nulliparous	086 MPO-ADP Lhx8 Gaba	Hypothalamus-extended amygdala	107 DMH Hmx2 Gaba	Hypothalamus-extended amygdala	Yes	Gad1	Gabra1	0	0.008554	0.008554	0.03334	0.0856	0.05226	0.03041	Increased
Pregnant vs Nulliparous	085 SI-MPO-LPO Lhx8 Gaba	Hypothalamus-extended amygdala	088 BST Tac2 Gaba	Hypothalamus-extended amygdala	Yes	Ncam1	Cacna1c	0.04559	0.003607	-0.04199	0.07205	0.05322	-0.01883	-0.03041	Decreased
Pregnant vs Nulliparous	006 L4/5 IT CTX Glut	Pallium glutamatergic	046 Vip Gaba	Pallium GABAergic	Yes	Slc17a7	Grm8	0.0866	0.1138	0.02716	0.3454	0.379	0.03365	0.03041	Increased
Pregnant vs Nulliparous	006 L4/5 IT CTX Glut	Pallium glutamatergic	052 Pvalb Gaba	Pallium GABAergic	Yes	Slc17a7	Gria4	0.2995	0.2772	-0.0223	1.507	1.469	-0.03851	-0.0304	Decreased
Pregnant vs Nulliparous	069 LSX Nkx2-1 Gaba	Subpallium GABAergic	072 LSX Sall3 Lmo1 Gaba	Subpallium GABAergic	Yes	Efna3	Epha7	0.0009851	0	-0.0009851	0.08065	0.02083	-0.05982	-0.0304	Decreased
Pregnant vs Nulliparous	090 BST-MPN Six3 Nrgn Gaba	Hypothalamus-extended amygdala	168 SPA-SPFm-SPFp-POL-PIL-PoT Sp9 Glut	Hypothalamus-extended amygdala	No	Slc32a1	Glra2	0.003734	0	-0.003734	0.05875	0.001682	-0.05706	-0.0304	Decreased
Pregnant vs Nulliparous	319 Astro-TE NN	Non-neuronal	055 STR Lhx8 Gaba	Subpallium GABAergic	Yes	Cd47	Sirpa	0.008062	0.01063	0.002565	0.05904	0.1173	0.05823	0.0304	Increased
Pregnant vs Nulliparous	061 STR D1 Gaba	Subpallium GABAergic	060 OT D3 Folh1 Gaba	Subpallium GABAergic	Yes	Adam10	Cadm1	0.007656	0.02697	0.01932	0.006772	0.04825	0.04147	0.03039	Increased
Pregnant vs Nulliparous	326 OPC NN	Non-neuronal	111 TRS-BAC Sln Glut	Hypothalamus-extended amygdala	Yes	Ncam1	Ncam2	0.04927	0	-0.04927	0.09451	0.083	-0.01151	-0.03039	Decreased
Pregnant vs Nulliparous	060 OT D3 Folh1 Gaba	Subpallium GABAergic	056 Sst Chodl Gaba	Subpallium GABAergic	Yes	Ncam1	Robo1	0.000842	0.03862	0.03778	0.01392	0.03691	0.02299	0.03039	Increased
Pregnant vs Nulliparous	080 CEA-AAA-BST Six3 Sp9 Gaba	Hypothalamus-extended amygdala	088 BST Tac2 Gaba	Hypothalamus-extended amygdala	Yes	Gad2	Gabbr1	0	0.00696	0.00696	0.04597	0.09978	0.05381	0.03038	Increased
Pregnant vs Nulliparous	327 Oligo NN	Non-neuronal	003 L5/6 IT TPE-ENT Glut	Pallium glutamatergic	Yes	Edil3	Itgav	0.04484	0	-0.04484	0.04851	0.03263	-0.01588	-0.03036	Decreased
Pregnant vs Nulliparous	068 LSX Otx2 Gaba	Subpallium GABAergic	076 MEA-BST Lhx6 Nfib Gaba	Hypothalamus-extended amygdala	Yes	Vegfa	Grin2b	0.05619	0	-0.05619	0.009553	0.005026	-0.004527	-0.03036	Decreased
Pregnant vs Nulliparous	318 Astro-NT NN	Non-neuronal	068 LSX Otx2 Gaba	Subpallium GABAergic	Yes	Slc17a6	Gria2	0.05832	0	-0.05832	0.03526	0.03286	-0.002396	-0.03036	Decreased
Pregnant vs Nulliparous	111 TRS-BAC Sln Glut	Hypothalamus-extended amygdala	066 NDB-SI-ant Prdm12 Gaba	Hypothalamus-extended amygdala	Yes	App	Ncstn	0.005873	0	-0.005873	0.09683	0.04199	-0.05484	-0.03036	Decreased
Pregnant vs Nulliparous	006 L4/5 IT CTX Glut	Pallium glutamatergic	008 L2/3 IT ENT Glut	Pallium glutamatergic	Yes	Ncam1	Cacna1c	0.041	0	-0.041	0.02041	0.0007039	-0.01971	-0.03036	Decreased
Pregnant vs Nulliparous	332 SMC NN	Non-neuronal	101 ZI Pax6 Gaba	Hypothalamus-extended amygdala	Yes	App	Lrp1	0.04466	0.00357	-0.04109	0.05555	0.03593	-0.01962	-0.03035	Decreased
Pregnant vs Nulliparous	327 Oligo NN	Non-neuronal	318 Astro-NT NN	Non-neuronal	Yes	Cntn1	Nrcam	0.08052	0.08574	0.005221	0.1062	0.1617	0.05548	0.03035	Increased
Pregnant vs Nulliparous	119 SI-MA-LPO-LHA Skor1 Glut	Hypothalamus-extended amygdala	057 NDB-SI-MA-STRv Lhx8 Gaba	Subpallium GABAergic	Yes	Slc17a6	Gria3	0.01576	0.009644	-0.006115	0.09447	0.03989	-0.05458	-0.03035	Decreased
Pregnant vs Nulliparous	327 Oligo NN	Non-neuronal	058 PAL-STR Gaba-Chol	Subpallium GABAergic	Yes	Adam10	Nrcam	0.01379	0.07348	0.05969	0.1457	0.1467	0.001	0.03035	Increased
Pregnant vs Nulliparous	089 PVR Six3 Sox3 Gaba	Hypothalamus-extended amygdala	086 MPO-ADP Lhx8 Gaba	Hypothalamus-extended amygdala	Yes	Ncam1	Ncam2	0.05849	0.003952	-0.05453	0.08324	0.07708	-0.006151	-0.03034	Decreased
Pregnant vs Nulliparous	319 Astro-TE NN	Non-neuronal	331 Peri NN	Non-neuronal	Yes	Sorbs1	Itgb5	0.01048	0.02394	0.01346	0.1796	0.2268	0.04722	0.03034	Increased
Pregnant vs Nulliparous	319 Astro-TE NN	Non-neuronal	049 Lamp5 Gaba	Pallium GABAergic	Yes	Sptbn2	Ptpra	0.01062	0.01919	0.008568	0.1094	0.1615	0.05211	0.03034	Increased
Pregnant vs Nulliparous	030 L6 CT CTX Glut	Pallium glutamatergic	046 Vip Gaba	Pallium GABAergic	Yes	Slc17a7	Gria1	0.05873	0.09391	0.03518	0.2085	0.234	0.0255	0.03034	Increased
Pregnant vs Nulliparous	030 L6 CT CTX Glut	Pallium glutamatergic	050 Lamp5 Lhx6 Gaba	Pallium GABAergic	Yes	Slit3	Robo1	0.0537	0.002342	-0.05135	0.02501	0.0157	-0.009308	-0.03033	Decreased
Pregnant vs Nulliparous	081 ACB-BST-FS D1 Gaba	Hypothalamus-extended amygdala	055 STR Lhx8 Gaba	Subpallium GABAergic	Yes	App	Lrp1	0.0007701	0.002537	0.001767	0.02674	0.08562	0.05888	0.03032	Increased
Pregnant vs Nulliparous	085 SI-MPO-LPO Lhx8 Gaba	Hypothalamus-extended amygdala	076 MEA-BST Lhx6 Nfib Gaba	Hypothalamus-extended amygdala	Yes	Ncam1	Cacna1c	0.02824	0	-0.02824	0.03806	0.005663	-0.0324	-0.03032	Decreased
Pregnant vs Nulliparous	060 OT D3 Folh1 Gaba	Subpallium GABAergic	073 MEA-BST Sox6 Gaba	Hypothalamus-extended amygdala	Yes	Slc32a1	Gabra5	0.002233	0.04267	0.04044	0.0116	0.03181	0.0202	0.03032	Increased
Pregnant vs Nulliparous	319 Astro-TE NN	Non-neuronal	032 L5 NP CTX Glut	Pallium glutamatergic	Yes	Slc17a7	Gria1	0.05517	0.06096	0.005791	0.1259	0.1807	0.05485	0.03032	Increased
Pregnant vs Nulliparous	069 LSX Nkx2-1 Gaba	Subpallium GABAergic	071 LSX Prdm12 Zeb2 Gaba	Subpallium GABAergic	Yes	Gad2	Gabra1	0.02079	0.02691	0.006114	0.1691	0.2237	0.05452	0.03032	Increased
Pregnant vs Nulliparous	327 Oligo NN	Non-neuronal	100 AHN Onecut3 Gaba	Hypothalamus-extended amygdala	No	Gad1	Gabbr2	0.01692	0.06055	0.04362	0.0202	0.03721	0.01701	0.03031	Increased
Pregnant vs Nulliparous	124 MPN-MPO-PVpo Hmx2 Glut	Hypothalamus-extended amygdala	085 SI-MPO-LPO Lhx8 Gaba	Hypothalamus-extended amygdala	Yes	Slc17a6	Grin2b	0.00961	0.0082	-0.00141	0.1059	0.04671	-0.05921	-0.03031	Decreased
Pregnant vs Nulliparous	086 MPO-ADP Lhx8 Gaba	Hypothalamus-extended amygdala	106 PVpo-VMPO-MPN Hmx2 Gaba	Hypothalamus-extended amygdala	Yes	Slc32a1	Gabbr2	0.001856	0.002881	0.001025	0.01631	0.0759	0.05959	0.03031	Increased
Pregnant vs Nulliparous	327 Oligo NN	Non-neuronal	061 STR D1 Gaba	Subpallium GABAergic	Yes	Ncam1	Ptpra	0.05559	0.0668	0.01122	0.1077	0.1571	0.0494	0.03031	Increased
Pregnant vs Nulliparous	030 L6 CT CTX Glut	Pallium glutamatergic	001 CLA-EPd-CTX Car3 Glut	Pallium glutamatergic	Yes	App	Lrp6	0.06997	0.07721	0.007245	0.141	0.1944	0.05337	0.03031	Increased
Pregnant vs Nulliparous	061 STR D1 Gaba	Subpallium GABAergic	078 SI-MA-ACB Ebf1 Bnc2 Gaba	Hypothalamus-extended amygdala	Yes	Fgf12	Fgfr2	0.03809	0.0901	0.05201	0	0.008598	0.008598	0.03031	Increased
Pregnant vs Nulliparous	057 NDB-SI-MA-STRv Lhx8 Gaba	Subpallium GABAergic	073 MEA-BST Sox6 Gaba	Hypothalamus-extended amygdala	Yes	App	Aplp2	0.05028	0	-0.05028	0.05706	0.04673	-0.01033	-0.0303	Decreased
Pregnant vs Nulliparous	124 MPN-MPO-PVpo Hmx2 Glut	Hypothalamus-extended amygdala	119 SI-MA-LPO-LHA Skor1 Glut	Hypothalamus-extended amygdala	Yes	App	Aplp2	0.03438	0.01436	-0.02002	0.05575	0.01517	-0.04058	-0.0303	Decreased
Pregnant vs Nulliparous	005 L5 IT CTX Glut	Pallium glutamatergic	047 Sncg Gaba	Pallium GABAergic	Yes	Slc17a7	Grin1	0.002675	0.008329	0.005654	0.05246	0.1074	0.05495	0.0303	Increased
Pregnant vs Nulliparous	006 L4/5 IT CTX Glut	Pallium glutamatergic	330 VLMC NN	Non-neuronal	Yes	Fgf12	Fgfr1	0.011	0.03359	0.02259	0.03896	0.07697	0.03801	0.0303	Increased
Pregnant vs Nulliparous	053 Sst Gaba	Pallium GABAergic	050 Lamp5 Lhx6 Gaba	Pallium GABAergic	Yes	Gad1	Gabbr1	0.01002	0	-0.01002	0.313	0.2624	-0.05058	-0.0303	Decreased
Pregnant vs Nulliparous	080 CEA-AAA-BST Six3 Sp9 Gaba	Hypothalamus-extended amygdala	064 STR-PAL Chst9 Gaba	Subpallium GABAergic	Yes	Slit3	Robo1	0.01701	0.06074	0.04373	0.01348	0.03034	0.01686	0.0303	Increased
Pregnant vs Nulliparous	071 LSX Prdm12 Zeb2 Gaba	Subpallium GABAergic	072 LSX Sall3 Lmo1 Gaba	Subpallium GABAergic	Yes	Rtn4	Lingo1	0.02206	0.003452	-0.0186	0.07934	0.03736	-0.04198	-0.03029	Decreased
Pregnant vs Nulliparous	060 OT D3 Folh1 Gaba	Subpallium GABAergic	073 MEA-BST Sox6 Gaba	Hypothalamus-extended amygdala	Yes	Cntn1	Nrcam	0.03529	0.06786	0.03257	0.007112	0.03511	0.028	0.03029	Increased
Pregnant vs Nulliparous	063 STR D1 Sema5a Gaba	Subpallium GABAergic	061 STR D1 Gaba	Subpallium GABAergic	Yes	App	Aplp2	0.02594	0.02284	-0.003095	0.1487	0.09125	-0.05747	-0.03028	Decreased
Pregnant vs Nulliparous	082 CEA-BST Ebf1 Pdyn Gaba	Hypothalamus-extended amygdala	081 ACB-BST-FS D1 Gaba	Hypothalamus-extended amygdala	Yes	Gad2	Gabbr2	0.01287	0.05483	0.04196	0.1017	0.1203	0.01859	0.03028	Increased
Pregnant vs Nulliparous	080 CEA-AAA-BST Six3 Sp9 Gaba	Hypothalamus-extended amygdala	088 BST Tac2 Gaba	Hypothalamus-extended amygdala	Yes	Rtn4	Lingo1	0	0.05303	0.05303	0.002989	0.0105	0.007512	0.03027	Increased
Pregnant vs Nulliparous	332 SMC NN	Non-neuronal	114 COAa-PAA-MEA Barhl2 Glut	Hypothalamus-extended amygdala	Yes	Thbs1	Cd47	0	0.001348	0.001348	0.01939	0.07858	0.05919	0.03027	Increased
Pregnant vs Nulliparous	071 LSX Prdm12 Zeb2 Gaba	Subpallium GABAergic	072 LSX Sall3 Lmo1 Gaba	Subpallium GABAergic	Yes	Fgf12	Fgfr1	0.04049	0.004151	-0.03634	0.07668	0.05249	-0.0242	-0.03027	Decreased
Pregnant vs Nulliparous	053 Sst Gaba	Pallium GABAergic	001 CLA-EPd-CTX Car3 Glut	Pallium glutamatergic	Yes	Spon1	App	0.01399	0.0458	0.03181	0.1742	0.2029	0.02871	0.03026	Increased
Pregnant vs Nulliparous	060 OT D3 Folh1 Gaba	Subpallium GABAergic	073 MEA-BST Sox6 Gaba	Hypothalamus-extended amygdala	Yes	Cd47	Sirpa	0.004869	0.04781	0.04294	0.02465	0.04223	0.01758	0.03026	Increased
Pregnant vs Nulliparous	066 NDB-SI-ant Prdm12 Gaba	Hypothalamus-extended amygdala	115 MS-SF Bsx Glut	Hypothalamus-extended amygdala	Yes	App	Lrp1	0.03435	0.01291	-0.02143	0.05289	0.0138	-0.03909	-0.03026	Decreased
Pregnant vs Nulliparous	327 Oligo NN	Non-neuronal	032 L5 NP CTX Glut	Pallium glutamatergic	Yes	Bmp1	Bmpr2	0.001318	0.01172	0.0104	0.0829	0.133	0.05012	0.03026	Increased
Pregnant vs Nulliparous	062 STR D2 Gaba	Subpallium GABAergic	075 MEA-BST Lhx6 Nr2e1 Gaba	Hypothalamus-extended amygdala	Yes	Adam10	Cadm1	0.05731	0	-0.05731	0.008874	0.005663	-0.003211	-0.03026	Decreased
Pregnant vs Nulliparous	318 Astro-NT NN	Non-neuronal	079 CEA-BST Six3 Cyp26b1 Gaba	Hypothalamus-extended amygdala	Yes	S100a1	Ryr2	0.02467	0.003625	-0.02104	0.1352	0.09573	-0.03948	-0.03026	Decreased
Pregnant vs Nulliparous	067 LSX Sall3 Pax6 Gaba	Subpallium GABAergic	071 LSX Prdm12 Zeb2 Gaba	Subpallium GABAergic	Yes	Ncam1	Gfra1	0.001022	0.006344	0.005322	0.01347	0.06865	0.05519	0.03026	Increased
Pregnant vs Nulliparous	068 LSX Otx2 Gaba	Subpallium GABAergic	041 OB-in Frmd7 Gaba	Subpallium GABAergic	Yes	Gad1	Gabbr1	0.002788	0	-0.002788	0.06045	0.00273	-0.05772	-0.03026	Decreased
Pregnant vs Nulliparous	334 Microglia NN	Non-neuronal	329 ABC NN	Non-neuronal	No	Sptan1	Ptpra	0	0.05299	0.05299	0.03944	0.04695	0.007508	0.03025	Increased
Pregnant vs Nulliparous	005 L5 IT CTX Glut	Pallium glutamatergic	052 Pvalb Gaba	Pallium GABAergic	Yes	Slc17a7	Grin2a	0.07134	0.06797	-0.00337	0.2991	0.242	-0.05713	-0.03025	Decreased
Pregnant vs Nulliparous	333 Endo NN	Non-neuronal	100 AHN Onecut3 Gaba	Hypothalamus-extended amygdala	No	Efnb2	Grm1	0.001458	0.004769	0.003311	0.04728	0.1045	0.05718	0.03025	Increased
Pregnant vs Nulliparous	030 L6 CT CTX Glut	Pallium glutamatergic	056 Sst Chodl Gaba	Subpallium GABAergic	Yes	Sptbn2	Ptpra	0.01687	0.02318	0.006307	0.003144	0.05733	0.05418	0.03025	Increased
Pregnant vs Nulliparous	119 SI-MA-LPO-LHA Skor1 Glut	Hypothalamus-extended amygdala	101 ZI Pax6 Gaba	Hypothalamus-extended amygdala	Yes	Fgf12	Fgfr1	0.02041	0.07591	0.0555	0.004542	0.00953	0.004988	0.03024	Increased
Pregnant vs Nulliparous	072 LSX Sall3 Lmo1 Gaba	Subpallium GABAergic	115 MS-SF Bsx Glut	Hypothalamus-extended amygdala	Yes	Gad1	Gabra1	0.007406	0.004221	-0.003186	0.1224	0.0651	-0.0573	-0.03024	Decreased
Pregnant vs Nulliparous	009 L2/3 IT PIR-ENTl Glut	Pallium glutamatergic	081 ACB-BST-FS D1 Gaba	Hypothalamus-extended amygdala	Yes	App	Lrp1	0.01942	0.002283	-0.01714	0.06271	0.01938	-0.04333	-0.03023	Decreased
Pregnant vs Nulliparous	089 PVR Six3 Sox3 Gaba	Hypothalamus-extended amygdala	084 BST-SI-AAA Six3 Slc22a3 Gaba	Hypothalamus-extended amygdala	No	Ncam1	Robo1	0	0.01424	0.01424	0	0.04622	0.04622	0.03023	Increased
Pregnant vs Nulliparous	330 VLMC NN	Non-neuronal	329 ABC NN	Non-neuronal	No	Gad1	Gabbr1	0.03076	0	-0.03076	0.06056	0.03086	-0.0297	-0.03023	Decreased
Pregnant vs Nulliparous	062 STR D2 Gaba	Subpallium GABAergic	335 BAM NN	Non-neuronal	Yes	Cx3cl1	Cx3cr1	0.01534	0.0005067	-0.01484	0.1468	0.1011	-0.04562	-0.03023	Decreased
Pregnant vs Nulliparous	061 STR D1 Gaba	Subpallium GABAergic	064 STR-PAL Chst9 Gaba	Subpallium GABAergic	Yes	Fgf12	Fgfr2	0.259	0.1994	-0.05964	0.004687	0.003872	-0.0008146	-0.03023	Decreased
Pregnant vs Nulliparous	067 LSX Sall3 Pax6 Gaba	Subpallium GABAergic	115 MS-SF Bsx Glut	Hypothalamus-extended amygdala	Yes	Ncam1	Ptprz1	0.01895	0	-0.01895	0.06897	0.02747	-0.0415	-0.03023	Decreased
Pregnant vs Nulliparous	327 Oligo NN	Non-neuronal	115 MS-SF Bsx Glut	Hypothalamus-extended amygdala	Yes	Fgf1	Fgfr2	0.02945	0.04007	0.01063	0.08275	0.1326	0.04982	0.03022	Increased
Pregnant vs Nulliparous	062 STR D2 Gaba	Subpallium GABAergic	073 MEA-BST Sox6 Gaba	Hypothalamus-extended amygdala	Yes	Ncam1	Ncam2	0.0645	0.1171	0.05261	0.001212	0.009047	0.007835	0.03022	Increased
Pregnant vs Nulliparous	079 CEA-BST Six3 Cyp26b1 Gaba	Hypothalamus-extended amygdala	074 MEA-BST Lhx6 Sp9 Gaba	Hypothalamus-extended amygdala	Yes	Slit3	Robo1	0.06717	0.01048	-0.0567	0.0216	0.01785	-0.00375	-0.03022	Decreased
Pregnant vs Nulliparous	053 Sst Gaba	Pallium GABAergic	052 Pvalb Gaba	Pallium GABAergic	Yes	Slc32a1	Gabbr2	0.009139	0.01479	0.005648	0.2452	0.3	0.05478	0.03021	Increased
Pregnant vs Nulliparous	085 SI-MPO-LPO Lhx8 Gaba	Hypothalamus-extended amygdala	107 DMH Hmx2 Gaba	Hypothalamus-extended amygdala	Yes	Ncan	Cdh2	0.04278	0	-0.04278	0.02502	0.007384	-0.01764	-0.03021	Decreased
Pregnant vs Nulliparous	007 L2/3 IT CTX Glut	Pallium glutamatergic	046 Vip Gaba	Pallium GABAergic	Yes	Slc32a1	Gabrb2	0.004437	0.00628	0.001843	0.0559	0.1145	0.05857	0.03021	Increased
Pregnant vs Nulliparous	327 Oligo NN	Non-neuronal	085 SI-MPO-LPO Lhx8 Gaba	Hypothalamus-extended amygdala	Yes	Ncam1	Ptpra	0.04148	0.06672	0.02524	0.2484	0.2836	0.03517	0.03021	Increased
Pregnant vs Nulliparous	085 SI-MPO-LPO Lhx8 Gaba	Hypothalamus-extended amygdala	057 NDB-SI-MA-STRv Lhx8 Gaba	Subpallium GABAergic	Yes	Gpi1	Amfr	0	0.004069	0.004069	0.0555	0.1118	0.05634	0.03021	Increased
Pregnant vs Nulliparous	327 Oligo NN	Non-neuronal	029 L6b CTX Glut	Pallium glutamatergic	Yes	Spon1	App	0.007843	0.03857	0.03073	0.05968	0.08935	0.02967	0.0302	Increased
Pregnant vs Nulliparous	333 Endo NN	Non-neuronal	046 Vip Gaba	Pallium GABAergic	Yes	Kitl	Kit	0.01511	0.02323	0.008117	0.3356	0.3879	0.05228	0.0302	Increased
Pregnant vs Nulliparous	331 Peri NN	Non-neuronal	168 SPA-SPFm-SPFp-POL-PIL-PoT Sp9 Glut	Hypothalamus-extended amygdala	No	Vtn	Cd47	0.01026	0	-0.01026	0.1342	0.08409	-0.05014	-0.0302	Decreased
Pregnant vs Nulliparous	085 SI-MPO-LPO Lhx8 Gaba	Hypothalamus-extended amygdala	116 AVPV-MEPO-SFO Tbr1 Glut	Hypothalamus-extended amygdala	Yes	Slc32a1	Gabrb3	0.008339	0.004569	-0.00377	0.1589	0.1023	-0.05663	-0.0302	Decreased
Pregnant vs Nulliparous	119 SI-MA-LPO-LHA Skor1 Glut	Hypothalamus-extended amygdala	078 SI-MA-ACB Ebf1 Bnc2 Gaba	Hypothalamus-extended amygdala	Yes	Slit2	Robo2	0.0512	0.004363	-0.04684	0.01621	0.002668	-0.01354	-0.03019	Decreased
Pregnant vs Nulliparous	318 Astro-NT NN	Non-neuronal	069 LSX Nkx2-1 Gaba	Subpallium GABAergic	Yes	Slc32a1	Glra2	0.002477	0.004663	0.002187	0.0383	0.09649	0.05819	0.03019	Increased
Pregnant vs Nulliparous	062 STR D2 Gaba	Subpallium GABAergic	060 OT D3 Folh1 Gaba	Subpallium GABAergic	Yes	Slit3	Robo2	0.1382	0.1777	0.03953	0.0033	0.02415	0.02085	0.03019	Increased
Pregnant vs Nulliparous	057 NDB-SI-MA-STRv Lhx8 Gaba	Subpallium GABAergic	086 MPO-ADP Lhx8 Gaba	Hypothalamus-extended amygdala	Yes	Dscam	Dcc	0.08378	0.02708	-0.0567	0.01234	0.008673	-0.003667	-0.03018	Decreased
Pregnant vs Nulliparous	045 OB-STR-CTX Inh IMN	Subpallium GABAergic	041 OB-in Frmd7 Gaba	Subpallium GABAergic	Yes	Tnc	Cntn1	0	0.007392	0.007392	0.006333	0.05931	0.05297	0.03018	Increased
Pregnant vs Nulliparous	326 OPC NN	Non-neuronal	117 LHA Barhl2 Glut	Hypothalamus-extended amygdala	No	Vegfa	Grin2b	0.003315	0.0436	0.04029	0.03785	0.05793	0.02007	0.03018	Increased
Pregnant vs Nulliparous	333 Endo NN	Non-neuronal	029 L6b CTX Glut	Pallium glutamatergic	Yes	Col4a1	Cd47	0.0146	0.01725	0.002646	0.2412	0.2989	0.0577	0.03017	Increased
Pregnant vs Nulliparous	327 Oligo NN	Non-neuronal	090 BST-MPN Six3 Nrgn Gaba	Hypothalamus-extended amygdala	Yes	Slc32a1	Gabra1	0.002326	0.006382	0.004056	0.01284	0.06913	0.05629	0.03017	Increased
Pregnant vs Nulliparous	009 L2/3 IT PIR-ENTl Glut	Pallium glutamatergic	066 NDB-SI-ant Prdm12 Gaba	Hypothalamus-extended amygdala	Yes	Efna5	Epha5	0.04203	0.08338	0.04135	0	0.01899	0.01899	0.03017	Increased
Pregnant vs Nulliparous	061 STR D1 Gaba	Subpallium GABAergic	060 OT D3 Folh1 Gaba	Subpallium GABAergic	Yes	Adam10	Nrcam	0.006461	0.02445	0.01799	0.01158	0.05393	0.04235	0.03017	Increased
Pregnant vs Nulliparous	062 STR D2 Gaba	Subpallium GABAergic	082 CEA-BST Ebf1 Pdyn Gaba	Hypothalamus-extended amygdala	Yes	Gad2	Gabra2	0.06658	0.0708	0.00422	0.07033	0.1264	0.05611	0.03016	Increased
Pregnant vs Nulliparous	327 Oligo NN	Non-neuronal	081 ACB-BST-FS D1 Gaba	Hypothalamus-extended amygdala	Yes	Dscam	Dcc	0.07893	0.02653	-0.0524	0.01832	0.01041	-0.00792	-0.03016	Decreased
Pregnant vs Nulliparous	119 SI-MA-LPO-LHA Skor1 Glut	Hypothalamus-extended amygdala	318 Astro-NT NN	Non-neuronal	Yes	Slc17a6	Gria1	0.01395	0.009447	-0.004502	0.1066	0.05079	-0.05579	-0.03015	Decreased
Pregnant vs Nulliparous	080 CEA-AAA-BST Six3 Sp9 Gaba	Hypothalamus-extended amygdala	073 MEA-BST Sox6 Gaba	Hypothalamus-extended amygdala	Yes	Slc32a1	Gabrg1	0	0.008261	0.008261	0.06407	0.1161	0.05202	0.03014	Increased
Pregnant vs Nulliparous	117 LHA Barhl2 Glut	Hypothalamus-extended amygdala	168 SPA-SPFm-SPFp-POL-PIL-PoT Sp9 Glut	Hypothalamus-extended amygdala	No	Gad2	Gabbr2	0.0215	0	-0.0215	0.04314	0.004356	-0.03878	-0.03014	Decreased
Pregnant vs Nulliparous	030 L6 CT CTX Glut	Pallium glutamatergic	326 OPC NN	Non-neuronal	Yes	Slc17a7	Gria2	0.0727	0.07393	0.001235	0.4126	0.4717	0.05904	0.03014	Increased
Pregnant vs Nulliparous	062 STR D2 Gaba	Subpallium GABAergic	066 NDB-SI-ant Prdm12 Gaba	Hypothalamus-extended amygdala	Yes	Gad1	Gabrg3	0.04651	0.06287	0.01636	0.001895	0.04581	0.04392	0.03014	Increased
Pregnant vs Nulliparous	064 STR-PAL Chst9 Gaba	Subpallium GABAergic	066 NDB-SI-ant Prdm12 Gaba	Hypothalamus-extended amygdala	Yes	Gad1	Gabrb3	0.01903	0.0468	0.02777	0.01065	0.04315	0.0325	0.03013	Increased
Pregnant vs Nulliparous	009 L2/3 IT PIR-ENTl Glut	Pallium glutamatergic	012 MEA Slc17a7 Glut	Pallium glutamatergic	No	Cntn2	Cntn1	0.003096	0	-0.003096	0.08539	0.02824	-0.05715	-0.03012	Decreased
Pregnant vs Nulliparous	062 STR D2 Gaba	Subpallium GABAergic	066 NDB-SI-ant Prdm12 Gaba	Hypothalamus-extended amygdala	Yes	Slc32a1	Gabrb2	0.006569	0.007578	0.001009	0.004082	0.06331	0.05923	0.03012	Increased
Pregnant vs Nulliparous	070 LSX Prdm12 Slit2 Gaba	Subpallium GABAergic	067 LSX Sall3 Pax6 Gaba	Subpallium GABAergic	Yes	Gad2	Gabrg3	0.07024	0.03781	-0.03243	0.06872	0.04095	-0.02778	-0.0301	Decreased
Pregnant vs Nulliparous	009 L2/3 IT PIR-ENTl Glut	Pallium glutamatergic	047 Sncg Gaba	Pallium GABAergic	Yes	Slit3	Robo1	0.1481	0.09	-0.05812	0.01101	0.008933	-0.002081	-0.0301	Decreased
Pregnant vs Nulliparous	060 OT D3 Folh1 Gaba	Subpallium GABAergic	062 STR D2 Gaba	Subpallium GABAergic	Yes	Gad2	Gabbr1	0.004007	0.006948	0.002941	0.0009811	0.05823	0.05725	0.0301	Increased
Pregnant vs Nulliparous	333 Endo NN	Non-neuronal	079 CEA-BST Six3 Cyp26b1 Gaba	Hypothalamus-extended amygdala	Yes	Ncam1	Fgfr2	0.05835	0	-0.05835	0.00241	0.0005711	-0.001839	-0.0301	Decreased
Pregnant vs Nulliparous	333 Endo NN	Non-neuronal	005 L5 IT CTX Glut	Pallium glutamatergic	Yes	Slc17a7	Grin2b	0.06811	0.04195	-0.02616	0.1851	0.1511	-0.03403	-0.0301	Decreased
Pregnant vs Nulliparous	053 Sst Gaba	Pallium GABAergic	052 Pvalb Gaba	Pallium GABAergic	Yes	Gad1	Gabrg2	0.01766	0.01953	0.001868	0.2155	0.2739	0.05832	0.0301	Increased
Pregnant vs Nulliparous	064 STR-PAL Chst9 Gaba	Subpallium GABAergic	060 OT D3 Folh1 Gaba	Subpallium GABAergic	Yes	App	Vldlr	0.04998	0.03104	-0.01894	0.07191	0.03067	-0.04124	-0.03009	Decreased
Pregnant vs Nulliparous	319 Astro-TE NN	Non-neuronal	080 CEA-AAA-BST Six3 Sp9 Gaba	Hypothalamus-extended amygdala	Yes	Gad2	Gabbr1	0.01944	0.008819	-0.01062	0.1426	0.093	-0.04956	-0.03009	Decreased
Pregnant vs Nulliparous	010 IT AON-TT-DP Glut	Pallium glutamatergic	012 MEA Slc17a7 Glut	Pallium glutamatergic	No	App	Lrp1	0.002899	0	-0.002899	0.1818	0.1245	-0.05728	-0.03009	Decreased
Pregnant vs Nulliparous	073 MEA-BST Sox6 Gaba	Hypothalamus-extended amygdala	100 AHN Onecut3 Gaba	Hypothalamus-extended amygdala	No	Slc32a1	Gabbr1	0.002327	0	-0.002327	0.05785	0	-0.05785	-0.03009	Decreased
Pregnant vs Nulliparous	055 STR Lhx8 Gaba	Subpallium GABAergic	059 GPe-SI Sox6 Cyp26b1 Gaba	Subpallium GABAergic	Yes	Dscam	Dcc	0.05753	0	-0.05753	0.004259	0.001619	-0.002639	-0.03009	Decreased
Pregnant vs Nulliparous	067 LSX Sall3 Pax6 Gaba	Subpallium GABAergic	068 LSX Otx2 Gaba	Subpallium GABAergic	Yes	Sirpa	Cd47	0.002777	0	-0.002777	0.1035	0.04613	-0.05739	-0.03008	Decreased
Pregnant vs Nulliparous	060 OT D3 Folh1 Gaba	Subpallium GABAergic	082 CEA-BST Ebf1 Pdyn Gaba	Hypothalamus-extended amygdala	Yes	Gad2	Gabrg3	0.006527	0.01432	0.007796	0.01432	0.06668	0.05237	0.03008	Increased
Pregnant vs Nulliparous	064 STR-PAL Chst9 Gaba	Subpallium GABAergic	069 LSX Nkx2-1 Gaba	Subpallium GABAergic	Yes	Adam10	Cadm1	0.004931	0.06491	0.05998	0.0005824	0.000762	0.0001796	0.03008	Increased
Pregnant vs Nulliparous	062 STR D2 Gaba	Subpallium GABAergic	058 PAL-STR Gaba-Chol	Subpallium GABAergic	Yes	Slc32a1	Gabra2	0.01915	0.02748	0.008329	0.09287	0.1447	0.05183	0.03008	Increased
Pregnant vs Nulliparous	068 LSX Otx2 Gaba	Subpallium GABAergic	070 LSX Prdm12 Slit2 Gaba	Subpallium GABAergic	Yes	Adam10	Cadm1	0.008471	0.004233	-0.004238	0.07251	0.01659	-0.05592	-0.03008	Decreased
Pregnant vs Nulliparous	327 Oligo NN	Non-neuronal	111 TRS-BAC Sln Glut	Hypothalamus-extended amygdala	Yes	Slc17a7	Gria1	0.05667	0	-0.05667	0.08945	0.08596	-0.003487	-0.03008	Decreased
Pregnant vs Nulliparous	327 Oligo NN	Non-neuronal	117 LHA Barhl2 Glut	Hypothalamus-extended amygdala	No	Slc17a8	Grik2	0	0.05771	0.05771	0	0.002443	0.002443	0.03008	Increased
Pregnant vs Nulliparous	053 Sst Gaba	Pallium GABAergic	058 PAL-STR Gaba-Chol	Subpallium GABAergic	Yes	Gad1	Gabbr1	0.00346	0.002025	-0.001435	0.101	0.04229	-0.05872	-0.03008	Decreased
Pregnant vs Nulliparous	060 OT D3 Folh1 Gaba	Subpallium GABAergic	058 PAL-STR Gaba-Chol	Subpallium GABAergic	Yes	Slit3	Robo1	0.007301	0.05089	0.04359	0.002805	0.01936	0.01656	0.03008	Increased
Pregnant vs Nulliparous	327 Oligo NN	Non-neuronal	065 IA Mgp Gaba	Subpallium GABAergic	Yes	Cntn1	Ptprz1	0.05218	0.006871	-0.04531	0.07259	0.05776	-0.01483	-0.03007	Decreased
Pregnant vs Nulliparous	319 Astro-TE NN	Non-neuronal	073 MEA-BST Sox6 Gaba	Hypothalamus-extended amygdala	Yes	Adam10	Cadm1	0.04332	0	-0.04332	0.03936	0.02255	-0.01681	-0.03007	Decreased
Pregnant vs Nulliparous	116 AVPV-MEPO-SFO Tbr1 Glut	Hypothalamus-extended amygdala	089 PVR Six3 Sox3 Gaba	Hypothalamus-extended amygdala	Yes	Cntn1	Ptprz1	0	0.05005	0.05005	0.1586	0.1687	0.01007	0.03006	Increased
Pregnant vs Nulliparous	081 ACB-BST-FS D1 Gaba	Hypothalamus-extended amygdala	065 IA Mgp Gaba	Subpallium GABAergic	Yes	Rtn4	Lingo1	0.006547	0.005346	-0.001201	0.09717	0.03825	-0.05892	-0.03006	Decreased
Pregnant vs Nulliparous	006 L4/5 IT CTX Glut	Pallium glutamatergic	022 L5 ET CTX Glut	Pallium glutamatergic	Yes	Slc17a7	Grm2	0.005446	0.006837	0.001391	0.08845	0.1472	0.05873	0.03006	Increased
Pregnant vs Nulliparous	119 SI-MA-LPO-LHA Skor1 Glut	Hypothalamus-extended amygdala	088 BST Tac2 Gaba	Hypothalamus-extended amygdala	Yes	Slc17a6	Grin1	0.009908	0	-0.009908	0.06632	0.01612	-0.0502	-0.03006	Decreased
Pregnant vs Nulliparous	062 STR D2 Gaba	Subpallium GABAergic	054 STR Prox1 Lhx6 Gaba	Subpallium GABAergic	Yes	Efna3	Epha4	0.005094	0.009437	0.004343	0.2141	0.2699	0.05577	0.03005	Increased
Pregnant vs Nulliparous	334 Microglia NN	Non-neuronal	066 NDB-SI-ant Prdm12 Gaba	Hypothalamus-extended amygdala	Yes	Sirpa	Cd47	0.02268	0.006093	-0.01658	0.2621	0.2186	-0.04352	-0.03005	Decreased
Pregnant vs Nulliparous	327 Oligo NN	Non-neuronal	029 L6b CTX Glut	Pallium glutamatergic	Yes	Slc17a7	Grik3	0.06089	0.1179	0.05701	0.3797	0.3828	0.003087	0.03005	Increased
Pregnant vs Nulliparous	089 PVR Six3 Sox3 Gaba	Hypothalamus-extended amygdala	168 SPA-SPFm-SPFp-POL-PIL-PoT Sp9 Glut	Hypothalamus-extended amygdala	No	Gad2	Gabra2	0.009503	0	-0.009503	0.0569	0.006309	-0.0506	-0.03005	Decreased
Pregnant vs Nulliparous	053 Sst Gaba	Pallium GABAergic	004 L6 IT CTX Glut	Pallium glutamatergic	Yes	Cntn1	Nrcam	0.0551	0.09387	0.03878	0.1431	0.1644	0.02132	0.03005	Increased
Pregnant vs Nulliparous	053 Sst Gaba	Pallium GABAergic	003 L5/6 IT TPE-ENT Glut	Pallium glutamatergic	Yes	Adam10	Nrcam	0.01147	0.01578	0.004315	0.08498	0.1408	0.05577	0.03004	Increased
Pregnant vs Nulliparous	333 Endo NN	Non-neuronal	124 MPN-MPO-PVpo Hmx2 Glut	Hypothalamus-extended amygdala	Yes	Adam10	Nrcam	0.006093	0.01562	0.009525	0.1405	0.191	0.05056	0.03004	Increased
Pregnant vs Nulliparous	081 ACB-BST-FS D1 Gaba	Hypothalamus-extended amygdala	082 CEA-BST Ebf1 Pdyn Gaba	Hypothalamus-extended amygdala	Yes	Ncam1	Cacna1c	0.02426	0.05748	0.03322	0.02282	0.04968	0.02686	0.03004	Increased
Pregnant vs Nulliparous	119 SI-MA-LPO-LHA Skor1 Glut	Hypothalamus-extended amygdala	065 IA Mgp Gaba	Subpallium GABAergic	Yes	Ncam1	Cacna1c	0.04616	0.01888	-0.02727	0.06053	0.02773	-0.0328	-0.03004	Decreased
Pregnant vs Nulliparous	327 Oligo NN	Non-neuronal	080 CEA-AAA-BST Six3 Sp9 Gaba	Hypothalamus-extended amygdala	Yes	Slc17a7	Grin2b	0.08746	0.05619	-0.03127	0.06916	0.04036	-0.0288	-0.03004	Decreased
Pregnant vs Nulliparous	007 L2/3 IT CTX Glut	Pallium glutamatergic	335 BAM NN	Non-neuronal	Yes	Sptbn2	Ptpra	0	0.00317	0.00317	0.04265	0.09955	0.0569	0.03004	Increased
Pregnant vs Nulliparous	022 L5 ET CTX Glut	Pallium glutamatergic	003 L5/6 IT TPE-ENT Glut	Pallium glutamatergic	Yes	Sptan1	Ptpra	0.0185	0.0481	0.0296	0.05949	0.08996	0.03047	0.03004	Increased
Pregnant vs Nulliparous	009 L2/3 IT PIR-ENTl Glut	Pallium glutamatergic	008 L2/3 IT ENT Glut	Pallium glutamatergic	Yes	Ncam1	Fgfr2	0.04846	0	-0.04846	0.03902	0.02741	-0.01161	-0.03004	Decreased
Pregnant vs Nulliparous	326 OPC NN	Non-neuronal	064 STR-PAL Chst9 Gaba	Subpallium GABAergic	Yes	Spon1	App	0.03777	0.05195	0.01419	0.2016	0.2475	0.04587	0.03003	Increased
Pregnant vs Nulliparous	088 BST Tac2 Gaba	Hypothalamus-extended amygdala	074 MEA-BST Lhx6 Sp9 Gaba	Hypothalamus-extended amygdala	Yes	Gad1	Gabbr1	0	0.004188	0.004188	0.04603	0.1019	0.05586	0.03002	Increased
Pregnant vs Nulliparous	327 Oligo NN	Non-neuronal	069 LSX Nkx2-1 Gaba	Subpallium GABAergic	Yes	Gad2	Gabbr2	0.02816	0.05425	0.02609	0.02131	0.05526	0.03395	0.03002	Increased
Pregnant vs Nulliparous	010 IT AON-TT-DP Glut	Pallium glutamatergic	009 L2/3 IT PIR-ENTl Glut	Pallium glutamatergic	Yes	Slc17a7	Grin2b	0.04883	0.01335	-0.03547	0.5762	0.5516	-0.02457	-0.03002	Decreased
Pregnant vs Nulliparous	080 CEA-AAA-BST Six3 Sp9 Gaba	Hypothalamus-extended amygdala	119 SI-MA-LPO-LHA Skor1 Glut	Hypothalamus-extended amygdala	Yes	Gad2	Gabbr1	0.005281	0.01289	0.007614	0.05629	0.1087	0.05242	0.03001	Increased
Pregnant vs Nulliparous	010 IT AON-TT-DP Glut	Pallium glutamatergic	008 L2/3 IT ENT Glut	Pallium glutamatergic	Yes	Ncan	Cdh2	0.01036	0	-0.01036	0.1809	0.1312	-0.04967	-0.03001	Decreased
Pregnant vs Nulliparous	333 Endo NN	Non-neuronal	058 PAL-STR Gaba-Chol	Subpallium GABAergic	Yes	App	Lrp1	0.02211	0.04545	0.02333	0.3963	0.433	0.03669	0.03001	Increased
Pregnant vs Nulliparous	333 Endo NN	Non-neuronal	027 L6b EPd Glut	Pallium glutamatergic	Yes	Slc17a7	Gria4	0.03403	0.003249	-0.03078	0.08671	0.05747	-0.02923	-0.03001	Decreased
Pregnant vs Nulliparous	333 Endo NN	Non-neuronal	012 MEA Slc17a7 Glut	Pallium glutamatergic	No	Gnai2	S1pr1	0.00232	0	-0.00232	0.05769	0	-0.05769	-0.03	Decreased
Pregnant vs Nulliparous	090 BST-MPN Six3 Nrgn Gaba	Hypothalamus-extended amygdala	116 AVPV-MEPO-SFO Tbr1 Glut	Hypothalamus-extended amygdala	Yes	Gad2	Gabrb3	0.04725	0.001539	-0.04571	0.03816	0.02387	-0.0143	-0.03	Decreased
Pregnant vs Nulliparous	062 STR D2 Gaba	Subpallium GABAergic	119 SI-MA-LPO-LHA Skor1 Glut	Hypothalamus-extended amygdala	Yes	Slc32a1	Gabra1	0.004068	0.007415	0.003346	0.003628	0.06028	0.05665	0.03	Increased
Pregnant vs Nulliparous	081 ACB-BST-FS D1 Gaba	Hypothalamus-extended amygdala	084 BST-SI-AAA Six3 Slc22a3 Gaba	Hypothalamus-extended amygdala	No	Adam10	Cadm1	0	0.01258	0.01258	0.001275	0.04868	0.04741	0.03	Increased
Pregnant vs Nulliparous	080 CEA-AAA-BST Six3 Sp9 Gaba	Hypothalamus-extended amygdala	081 ACB-BST-FS D1 Gaba	Hypothalamus-extended amygdala	Yes	Ncam1	Ptpra	0.007752	0.02889	0.02113	0.04228	0.08113	0.03885	0.02999	Increased
Pregnant vs Nulliparous	119 SI-MA-LPO-LHA Skor1 Glut	Hypothalamus-extended amygdala	066 NDB-SI-ant Prdm12 Gaba	Hypothalamus-extended amygdala	Yes	Ncam1	Robo1	0.03112	0.0629	0.03178	0.005653	0.03386	0.02821	0.02999	Increased
Pregnant vs Nulliparous	062 STR D2 Gaba	Subpallium GABAergic	049 Lamp5 Gaba	Pallium GABAergic	Yes	App	Lrp1	0.01624	0.01312	-0.003122	0.1302	0.07339	-0.05685	-0.02999	Decreased
Pregnant vs Nulliparous	052 Pvalb Gaba	Pallium GABAergic	046 Vip Gaba	Pallium GABAergic	Yes	Slc32a1	Gabra1	0.0005204	0.008046	0.007526	0.1453	0.1978	0.05245	0.02999	Increased
Pregnant vs Nulliparous	052 Pvalb Gaba	Pallium GABAergic	001 CLA-EPd-CTX Car3 Glut	Pallium glutamatergic	Yes	App	Dcc	0.02594	0.08557	0.05963	0.005042	0.005372	0.0003304	0.02998	Increased
Pregnant vs Nulliparous	116 AVPV-MEPO-SFO Tbr1 Glut	Hypothalamus-extended amygdala	106 PVpo-VMPO-MPN Hmx2 Gaba	Hypothalamus-extended amygdala	Yes	Slc17a6	Gria1	0	0.003911	0.003911	0.06524	0.1213	0.05604	0.02998	Increased
Pregnant vs Nulliparous	089 PVR Six3 Sox3 Gaba	Hypothalamus-extended amygdala	086 MPO-ADP Lhx8 Gaba	Hypothalamus-extended amygdala	Yes	App	Dcc	0.05197	0.01511	-0.03686	0.05756	0.03446	-0.02309	-0.02998	Decreased
Pregnant vs Nulliparous	124 MPN-MPO-PVpo Hmx2 Glut	Hypothalamus-extended amygdala	131 LHA-AHN-PVH Otp Trh Glut	Hypothalamus-extended amygdala	Yes	Gad2	Gabrg3	0	0.0531	0.0531	0.1598	0.1667	0.006842	0.02997	Increased
Pregnant vs Nulliparous	080 CEA-AAA-BST Six3 Sp9 Gaba	Hypothalamus-extended amygdala	081 ACB-BST-FS D1 Gaba	Hypothalamus-extended amygdala	Yes	Sptbn2	Ptpra	0.005047	0.008458	0.003411	0.02378	0.08029	0.05652	0.02996	Increased
Pregnant vs Nulliparous	060 OT D3 Folh1 Gaba	Subpallium GABAergic	080 CEA-AAA-BST Six3 Sp9 Gaba	Hypothalamus-extended amygdala	Yes	App	Lrp6	0.001889	0.006275	0.004386	0.01809	0.07363	0.05554	0.02996	Increased
Pregnant vs Nulliparous	327 Oligo NN	Non-neuronal	066 NDB-SI-ant Prdm12 Gaba	Hypothalamus-extended amygdala	Yes	Gnai2	Ptpru	0.005371	0.001671	-0.0037	0.3188	0.2626	-0.05622	-0.02996	Decreased
Pregnant vs Nulliparous	062 STR D2 Gaba	Subpallium GABAergic	081 ACB-BST-FS D1 Gaba	Hypothalamus-extended amygdala	Yes	Cd47	Sirpa	0.006972	0.02166	0.01468	0.2267	0.272	0.04523	0.02996	Increased
Pregnant vs Nulliparous	319 Astro-TE NN	Non-neuronal	055 STR Lhx8 Gaba	Subpallium GABAergic	Yes	Slc17a7	Grik2	0.03729	0.08926	0.05197	0.009032	0.01696	0.007927	0.02995	Increased
Pregnant vs Nulliparous	007 L2/3 IT CTX Glut	Pallium glutamatergic	010 IT AON-TT-DP Glut	Pallium glutamatergic	Yes	Slc17a7	Grik2	0.02238	0	-0.02238	0.1469	0.1094	-0.03752	-0.02995	Decreased
Pregnant vs Nulliparous	319 Astro-TE NN	Non-neuronal	332 SMC NN	Non-neuronal	Yes	Cntn1	Notch1	0.008954	0.05198	0.04303	0.02889	0.04575	0.01686	0.02994	Increased
Pregnant vs Nulliparous	030 L6 CT CTX Glut	Pallium glutamatergic	335 BAM NN	Non-neuronal	Yes	Slc17a7	Gria2	0.02226	0.07141	0.04914	0.001803	0.01254	0.01073	0.02994	Increased
Pregnant vs Nulliparous	326 OPC NN	Non-neuronal	079 CEA-BST Six3 Cyp26b1 Gaba	Hypothalamus-extended amygdala	Yes	Fgf12	Fgfr2	0.07441	0.01538	-0.05904	0.001166	0.0003303	-0.0008352	-0.02994	Decreased
Pregnant vs Nulliparous	319 Astro-TE NN	Non-neuronal	030 L6 CT CTX Glut	Pallium glutamatergic	Yes	Slc17a7	Grin2a	0.06876	0.07478	0.006027	0.1667	0.2206	0.05384	0.02994	Increased
Pregnant vs Nulliparous	333 Endo NN	Non-neuronal	062 STR D2 Gaba	Subpallium GABAergic	Yes	Gnai2	Drd2	0.01714	0.03491	0.01778	0.4396	0.4817	0.04209	0.02994	Increased
Pregnant vs Nulliparous	089 PVR Six3 Sox3 Gaba	Hypothalamus-extended amygdala	090 BST-MPN Six3 Nrgn Gaba	Hypothalamus-extended amygdala	Yes	Dscam	Dcc	0.09948	0.1564	0.0569	0.01809	0.02105	0.002967	0.02993	Increased
Pregnant vs Nulliparous	107 DMH Hmx2 Gaba	Hypothalamus-extended amygdala	106 PVpo-VMPO-MPN Hmx2 Gaba	Hypothalamus-extended amygdala	Yes	Gad1	Gabra1	0.00236	0.0104	0.008039	0.02245	0.07427	0.05182	0.02993	Increased
Pregnant vs Nulliparous	007 L2/3 IT CTX Glut	Pallium glutamatergic	050 Lamp5 Lhx6 Gaba	Pallium GABAergic	Yes	Slit3	Robo1	0.02172	0.07601	0.05429	0.009534	0.01511	0.005571	0.02993	Increased
Pregnant vs Nulliparous	075 MEA-BST Lhx6 Nr2e1 Gaba	Hypothalamus-extended amygdala	074 MEA-BST Lhx6 Sp9 Gaba	Hypothalamus-extended amygdala	Yes	Slc32a1	Gabrb3	0.01071	0	-0.01071	0.06696	0.01782	-0.04914	-0.02993	Decreased
Pregnant vs Nulliparous	333 Endo NN	Non-neuronal	101 ZI Pax6 Gaba	Hypothalamus-extended amygdala	Yes	Vtn	Cd47	0	0.01543	0.01543	0.1058	0.1502	0.04441	0.02992	Increased
Pregnant vs Nulliparous	318 Astro-NT NN	Non-neuronal	069 LSX Nkx2-1 Gaba	Subpallium GABAergic	Yes	Slc32a1	Gabra2	0.007552	0.01299	0.005436	0.02463	0.07902	0.05439	0.02991	Increased
Pregnant vs Nulliparous	085 SI-MPO-LPO Lhx8 Gaba	Hypothalamus-extended amygdala	086 MPO-ADP Lhx8 Gaba	Hypothalamus-extended amygdala	Yes	Gpc3	Cd81	0.00608	0	-0.00608	0.1255	0.07174	-0.05372	-0.0299	Decreased
Pregnant vs Nulliparous	057 NDB-SI-MA-STRv Lhx8 Gaba	Subpallium GABAergic	074 MEA-BST Lhx6 Sp9 Gaba	Hypothalamus-extended amygdala	Yes	Ncam1	Robo1	0.05763	0.001363	-0.05627	0.01267	0.009129	-0.003539	-0.0299	Decreased
Pregnant vs Nulliparous	088 BST Tac2 Gaba	Hypothalamus-extended amygdala	073 MEA-BST Sox6 Gaba	Hypothalamus-extended amygdala	Yes	Slc32a1	Gabbr1	0	0.0009026	0.0009026	0.09414	0.153	0.0589	0.0299	Increased
Pregnant vs Nulliparous	064 STR-PAL Chst9 Gaba	Subpallium GABAergic	088 BST Tac2 Gaba	Hypothalamus-extended amygdala	Yes	Gad1	Gabra2	0.001321	0.05969	0.05837	0	0.001432	0.001432	0.0299	Increased
Pregnant vs Nulliparous	327 Oligo NN	Non-neuronal	006 L4/5 IT CTX Glut	Pallium glutamatergic	Yes	Ncam1	Robo1	0.05909	0.1173	0.05825	0.01273	0.01428	0.001552	0.0299	Increased
Pregnant vs Nulliparous	318 Astro-NT NN	Non-neuronal	332 SMC NN	Non-neuronal	Yes	Vegfa	Itgb1	0.001593	0.003498	0.001905	0.1977	0.2556	0.05788	0.02989	Increased
Pregnant vs Nulliparous	007 L2/3 IT CTX Glut	Pallium glutamatergic	330 VLMC NN	Non-neuronal	Yes	Slc17a7	Gria1	0.01627	0.03525	0.01898	0.01155	0.05236	0.04081	0.02989	Increased
Pregnant vs Nulliparous	068 LSX Otx2 Gaba	Subpallium GABAergic	070 LSX Prdm12 Slit2 Gaba	Subpallium GABAergic	Yes	Cntn1	Nrcam	0.02938	0.01142	-0.01796	0.0717	0.02987	-0.04183	-0.02989	Decreased
Pregnant vs Nulliparous	323 Ependymal NN	Non-neuronal	107 DMH Hmx2 Gaba	Hypothalamus-extended amygdala	Yes	Ncam1	Fgfr2	0.01273	0	-0.01273	0.05143	0.004378	-0.04705	-0.02989	Decreased
Pregnant vs Nulliparous	124 MPN-MPO-PVpo Hmx2 Glut	Hypothalamus-extended amygdala	100 AHN Onecut3 Gaba	Hypothalamus-extended amygdala	No	Slc32a1	Gabbr2	0.01114	0	-0.01114	0.1096	0.06095	-0.04864	-0.02989	Decreased
Pregnant vs Nulliparous	333 Endo NN	Non-neuronal	118 ADP-MPO Trp73 Glut	Hypothalamus-extended amygdala	Yes	Gnai2	Adcy8	0.002413	0.0163	0.01388	0.1099	0.1557	0.04589	0.02989	Increased
Pregnant vs Nulliparous	116 AVPV-MEPO-SFO Tbr1 Glut	Hypothalamus-extended amygdala	124 MPN-MPO-PVpo Hmx2 Glut	Hypothalamus-extended amygdala	Yes	Gad2	Gabrg3	0.003632	0.009789	0.006157	0.03073	0.08434	0.05361	0.02989	Increased
Pregnant vs Nulliparous	318 Astro-NT NN	Non-neuronal	064 STR-PAL Chst9 Gaba	Subpallium GABAergic	Yes	Slc32a1	Gabbr1	0.006633	0.007454	0.0008214	0.02734	0.08629	0.05895	0.02988	Increased
Pregnant vs Nulliparous	323 Ependymal NN	Non-neuronal	124 MPN-MPO-PVpo Hmx2 Glut	Hypothalamus-extended amygdala	Yes	App	Lrp1	0.001253	0	-0.001253	0.144	0.08544	-0.05851	-0.02988	Decreased
Pregnant vs Nulliparous	006 L4/5 IT CTX Glut	Pallium glutamatergic	046 Vip Gaba	Pallium GABAergic	Yes	Bdnf	Ntrk2	0.01059	0.02038	0.009789	0.2039	0.2538	0.04998	0.02988	Increased
Pregnant vs Nulliparous	318 Astro-NT NN	Non-neuronal	090 BST-MPN Six3 Nrgn Gaba	Hypothalamus-extended amygdala	Yes	Slc32a1	Gabrg3	0.03048	0.03452	0.00404	0.1662	0.2219	0.05572	0.02988	Increased
Pregnant vs Nulliparous	080 CEA-AAA-BST Six3 Sp9 Gaba	Hypothalamus-extended amygdala	073 MEA-BST Sox6 Gaba	Hypothalamus-extended amygdala	Yes	Cadm3	Cadm1	0.009075	0.03803	0.02896	0.03081	0.06162	0.0308	0.02988	Increased
Pregnant vs Nulliparous	318 Astro-NT NN	Non-neuronal	089 PVR Six3 Sox3 Gaba	Hypothalamus-extended amygdala	Yes	Ntrk3	Ptprf	0.02757	0.008969	-0.0186	0.08707	0.04592	-0.04115	-0.02988	Decreased
Pregnant vs Nulliparous	010 IT AON-TT-DP Glut	Pallium glutamatergic	027 L6b EPd Glut	Pallium glutamatergic	Yes	App	Lrp1	0.001557	0.005574	0.004017	0.0969	0.1526	0.05573	0.02988	Increased
Pregnant vs Nulliparous	030 L6 CT CTX Glut	Pallium glutamatergic	002 IT EP-CLA Glut	Pallium glutamatergic	Yes	Rtn4	Lingo1	0.05264	0.07287	0.02023	0.4592	0.4987	0.03951	0.02987	Increased
Pregnant vs Nulliparous	004 L6 IT CTX Glut	Pallium glutamatergic	020 L2/3 IT RSP Glut	Pallium glutamatergic	Yes	Ncam1	Ncam2	0.04824	0	-0.04824	0.01313	0.00164	-0.01149	-0.02987	Decreased
Pregnant vs Nulliparous	327 Oligo NN	Non-neuronal	323 Ependymal NN	Non-neuronal	Yes	Lin7c	Abca1	0.0009643	0.002164	0.001199	0.02208	0.08061	0.05853	0.02986	Increased
Pregnant vs Nulliparous	030 L6 CT CTX Glut	Pallium glutamatergic	327 Oligo NN	Non-neuronal	Yes	Sptan1	Ptpra	0.01391	0.02345	0.00954	0.09231	0.1425	0.05018	0.02986	Increased
Pregnant vs Nulliparous	068 LSX Otx2 Gaba	Subpallium GABAergic	066 NDB-SI-ant Prdm12 Gaba	Hypothalamus-extended amygdala	Yes	Gad1	Gabrb3	0.01313	0.002228	-0.01091	0.05489	0.006081	-0.04881	-0.02986	Decreased
Pregnant vs Nulliparous	006 L4/5 IT CTX Glut	Pallium glutamatergic	335 BAM NN	Non-neuronal	Yes	Slc17a7	Gria2	0.0477	0.009666	-0.03804	0.05134	0.02967	-0.02167	-0.02985	Decreased
Pregnant vs Nulliparous	062 STR D2 Gaba	Subpallium GABAergic	071 LSX Prdm12 Zeb2 Gaba	Subpallium GABAergic	Yes	Gad2	Gabrb3	0.02488	0.00968	-0.0152	0.04892	0.004418	-0.0445	-0.02985	Decreased
Pregnant vs Nulliparous	124 MPN-MPO-PVpo Hmx2 Glut	Hypothalamus-extended amygdala	116 AVPV-MEPO-SFO Tbr1 Glut	Hypothalamus-extended amygdala	Yes	Ncam1	Ptprz1	0.01939	0.04875	0.02936	0.1592	0.1895	0.03034	0.02985	Increased
Pregnant vs Nulliparous	318 Astro-NT NN	Non-neuronal	078 SI-MA-ACB Ebf1 Bnc2 Gaba	Hypothalamus-extended amygdala	Yes	Vegfa	Tyro3	0.001322	0	-0.001322	0.2036	0.1453	-0.05837	-0.02985	Decreased
Pregnant vs Nulliparous	068 LSX Otx2 Gaba	Subpallium GABAergic	076 MEA-BST Lhx6 Nfib Gaba	Hypothalamus-extended amygdala	Yes	Slc17a7	Grik2	0.05031	0	-0.05031	0.01576	0.006371	-0.009385	-0.02985	Decreased
Pregnant vs Nulliparous	009 L2/3 IT PIR-ENTl Glut	Pallium glutamatergic	081 ACB-BST-FS D1 Gaba	Hypothalamus-extended amygdala	Yes	Slc17a7	Gria1	0.05299	0.003777	-0.04921	0.04899	0.03851	-0.01048	-0.02985	Decreased
Pregnant vs Nulliparous	086 MPO-ADP Lhx8 Gaba	Hypothalamus-extended amygdala	106 PVpo-VMPO-MPN Hmx2 Gaba	Hypothalamus-extended amygdala	Yes	Ncam1	Ptprz1	0	0.0009662	0.0009662	0.01386	0.07257	0.05872	0.02984	Increased
Pregnant vs Nulliparous	066 NDB-SI-ant Prdm12 Gaba	Hypothalamus-extended amygdala	072 LSX Sall3 Lmo1 Gaba	Subpallium GABAergic	Yes	Gad2	Gabrb3	0.02757	0.01951	-0.008061	0.05677	0.005156	-0.05162	-0.02984	Decreased
Pregnant vs Nulliparous	124 MPN-MPO-PVpo Hmx2 Glut	Hypothalamus-extended amygdala	090 BST-MPN Six3 Nrgn Gaba	Hypothalamus-extended amygdala	Yes	Gad2	Gabrg3	0.01251	0.009219	-0.003287	0.1013	0.04492	-0.05639	-0.02984	Decreased
Pregnant vs Nulliparous	061 STR D1 Gaba	Subpallium GABAergic	330 VLMC NN	Non-neuronal	Yes	Gad1	Gabbr1	0.02146	0.03303	0.01157	0.07554	0.1236	0.0481	0.02983	Increased
Pregnant vs Nulliparous	006 L4/5 IT CTX Glut	Pallium glutamatergic	005 L5 IT CTX Glut	Pallium glutamatergic	Yes	Dscam	Dcc	0.1978	0.1391	-0.0587	0.00926	0.008295	-0.0009655	-0.02983	Decreased
Pregnant vs Nulliparous	326 OPC NN	Non-neuronal	168 SPA-SPFm-SPFp-POL-PIL-PoT Sp9 Glut	Hypothalamus-extended amygdala	No	Spon1	Lrp8	0.00525	0	-0.00525	0.1508	0.09636	-0.05442	-0.02983	Decreased
Pregnant vs Nulliparous	057 NDB-SI-MA-STRv Lhx8 Gaba	Subpallium GABAergic	101 ZI Pax6 Gaba	Hypothalamus-extended amygdala	Yes	Gad2	Gabbr2	0.008084	0.006442	-0.001642	0.1798	0.1218	-0.05802	-0.02983	Decreased
Pregnant vs Nulliparous	062 STR D2 Gaba	Subpallium GABAergic	049 Lamp5 Gaba	Pallium GABAergic	Yes	Gad2	Gabrg3	0.04114	0.02241	-0.01872	0.07186	0.03093	-0.04093	-0.02983	Decreased
Pregnant vs Nulliparous	069 LSX Nkx2-1 Gaba	Subpallium GABAergic	117 LHA Barhl2 Glut	Hypothalamus-extended amygdala	No	Slit1	Robo1	0	0.05232	0.05232	0.001906	0.009241	0.007335	0.02983	Increased
Pregnant vs Nulliparous	063 STR D1 Sema5a Gaba	Subpallium GABAergic	082 CEA-BST Ebf1 Pdyn Gaba	Hypothalamus-extended amygdala	Yes	Gad2	Gabrg3	0.02202	0.01378	-0.008238	0.0936	0.04219	-0.0514	-0.02982	Decreased
Pregnant vs Nulliparous	334 Microglia NN	Non-neuronal	168 SPA-SPFm-SPFp-POL-PIL-PoT Sp9 Glut	Hypothalamus-extended amygdala	No	Adam10	Cadm1	0.02833	0	-0.02833	0.09644	0.06513	-0.03131	-0.02982	Decreased
Pregnant vs Nulliparous	333 Endo NN	Non-neuronal	053 Sst Gaba	Pallium GABAergic	Yes	App	Lrp1	0.0327	0.03843	0.005731	0.533	0.5869	0.05391	0.02982	Increased
Pregnant vs Nulliparous	029 L6b CTX Glut	Pallium glutamatergic	047 Sncg Gaba	Pallium GABAergic	Yes	Slc17a7	Grin1	0.001089	0.01544	0.01435	0.02741	0.07269	0.04528	0.02982	Increased
Pregnant vs Nulliparous	007 L2/3 IT CTX Glut	Pallium glutamatergic	049 Lamp5 Gaba	Pallium GABAergic	Yes	Cntn2	Nrcam	0.006444	0.01476	0.008317	0.1012	0.1525	0.05132	0.02982	Increased
Pregnant vs Nulliparous	061 STR D1 Gaba	Subpallium GABAergic	335 BAM NN	Non-neuronal	Yes	App	Aplp2	0.08594	0.06074	-0.0252	0.2565	0.2221	-0.03443	-0.02981	Decreased
Pregnant vs Nulliparous	064 STR-PAL Chst9 Gaba	Subpallium GABAergic	065 IA Mgp Gaba	Subpallium GABAergic	Yes	Slc17a7	Gria2	0.02556	0.007372	-0.01819	0.05593	0.01451	-0.04142	-0.02981	Decreased
Pregnant vs Nulliparous	124 MPN-MPO-PVpo Hmx2 Glut	Hypothalamus-extended amygdala	085 SI-MPO-LPO Lhx8 Gaba	Hypothalamus-extended amygdala	Yes	Slc32a1	Gabrb3	0.01793	0.01709	-0.0008383	0.126	0.06723	-0.05877	-0.02981	Decreased
Pregnant vs Nulliparous	080 CEA-AAA-BST Six3 Sp9 Gaba	Hypothalamus-extended amygdala	064 STR-PAL Chst9 Gaba	Subpallium GABAergic	Yes	Gad2	Gabrb3	0.01445	0.02662	0.01217	0.215	0.2624	0.04744	0.0298	Increased
Pregnant vs Nulliparous	062 STR D2 Gaba	Subpallium GABAergic	051 Pvalb chandelier Gaba	Pallium GABAergic	Yes	Slit3	Robo2	0.0699	0.1283	0.05844	0.0009822	0.002145	0.001163	0.0298	Increased
Pregnant vs Nulliparous	061 STR D1 Gaba	Subpallium GABAergic	056 Sst Chodl Gaba	Subpallium GABAergic	Yes	Slc32a1	Slc6a9	0.002964	0.0009433	-0.002021	0.1092	0.05162	-0.05758	-0.0298	Decreased
Pregnant vs Nulliparous	319 Astro-TE NN	Non-neuronal	070 LSX Prdm12 Slit2 Gaba	Subpallium GABAergic	Yes	Thbs2	Cd47	0.00354	0	-0.00354	0.07329	0.01723	-0.05606	-0.0298	Decreased
Pregnant vs Nulliparous	334 Microglia NN	Non-neuronal	168 SPA-SPFm-SPFp-POL-PIL-PoT Sp9 Glut	Hypothalamus-extended amygdala	No	Gad1	Gabrg3	0.05526	0	-0.05526	0.005528	0.001196	-0.004332	-0.0298	Decreased
Pregnant vs Nulliparous	030 L6 CT CTX Glut	Pallium glutamatergic	032 L5 NP CTX Glut	Pallium glutamatergic	Yes	Dscam	Dcc	0.3364	0.3756	0.03921	0.05786	0.07824	0.02038	0.0298	Increased
Pregnant vs Nulliparous	061 STR D1 Gaba	Subpallium GABAergic	073 MEA-BST Sox6 Gaba	Hypothalamus-extended amygdala	Yes	Slc32a1	Gabbr1	0.001625	0.01797	0.01635	0.005976	0.04922	0.04324	0.02979	Increased
Pregnant vs Nulliparous	064 STR-PAL Chst9 Gaba	Subpallium GABAergic	081 ACB-BST-FS D1 Gaba	Hypothalamus-extended amygdala	Yes	Gad1	Gabrb3	0.09634	0.06861	-0.02773	0.09944	0.06759	-0.03186	-0.02979	Decreased
Pregnant vs Nulliparous	056 Sst Chodl Gaba	Subpallium GABAergic	081 ACB-BST-FS D1 Gaba	Hypothalamus-extended amygdala	Yes	Slit2	Robo1	0.002963	0.06118	0.05821	0.0006116	0.001982	0.001371	0.02979	Increased
Pregnant vs Nulliparous	333 Endo NN	Non-neuronal	073 MEA-BST Sox6 Gaba	Hypothalamus-extended amygdala	Yes	App	Vldlr	0.02475	0.03507	0.01032	0.1824	0.2317	0.04926	0.02979	Increased
Pregnant vs Nulliparous	052 Pvalb Gaba	Pallium GABAergic	046 Vip Gaba	Pallium GABAergic	Yes	Slit2	Robo2	0.01342	0.07022	0.0568	0.009273	0.01205	0.002778	0.02979	Increased
Pregnant vs Nulliparous	064 STR-PAL Chst9 Gaba	Subpallium GABAergic	067 LSX Sall3 Pax6 Gaba	Subpallium GABAergic	Yes	Ncam1	Robo1	0.08784	0.02851	-0.05934	0.000235	0	-0.000235	-0.02979	Decreased
Pregnant vs Nulliparous	107 DMH Hmx2 Gaba	Hypothalamus-extended amygdala	329 ABC NN	Non-neuronal	No	Cntn1	Notch2	0	0.01858	0.01858	0	0.04099	0.04099	0.02978	Increased
Pregnant vs Nulliparous	029 L6b CTX Glut	Pallium glutamatergic	050 Lamp5 Lhx6 Gaba	Pallium GABAergic	Yes	Sirpa	Cd47	0	0.002907	0.002907	0.001843	0.0585	0.05665	0.02978	Increased
Pregnant vs Nulliparous	319 Astro-TE NN	Non-neuronal	022 L5 ET CTX Glut	Pallium glutamatergic	Yes	Slc17a7	Grin2a	0.08349	0.08855	0.00506	0.2875	0.342	0.0545	0.02978	Increased
Pregnant vs Nulliparous	062 STR D2 Gaba	Subpallium GABAergic	058 PAL-STR Gaba-Chol	Subpallium GABAergic	Yes	Serpine2	Lrp1	0.01737	0.03171	0.01434	0.1182	0.1634	0.04521	0.02978	Increased
Pregnant vs Nulliparous	334 Microglia NN	Non-neuronal	009 L2/3 IT PIR-ENTl Glut	Pallium glutamatergic	Yes	Sirpa	Cd47	0.01496	0.02017	0.005208	0.1394	0.1937	0.05435	0.02978	Increased
Pregnant vs Nulliparous	070 LSX Prdm12 Slit2 Gaba	Subpallium GABAergic	067 LSX Sall3 Pax6 Gaba	Subpallium GABAergic	Yes	Slc32a1	Gabra1	0.005446	0.004146	-0.001299	0.08985	0.03161	-0.05824	-0.02977	Decreased
Pregnant vs Nulliparous	326 OPC NN	Non-neuronal	065 IA Mgp Gaba	Subpallium GABAergic	Yes	Vegfa	Grin2b	0.01151	0.02275	0.01124	0.05785	0.1062	0.0483	0.02977	Increased
Pregnant vs Nulliparous	318 Astro-NT NN	Non-neuronal	131 LHA-AHN-PVH Otp Trh Glut	Hypothalamus-extended amygdala	Yes	Vegfa	Nrp2	0	0.001393	0.001393	0.1029	0.1611	0.05815	0.02977	Increased
Pregnant vs Nulliparous	062 STR D2 Gaba	Subpallium GABAergic	073 MEA-BST Sox6 Gaba	Hypothalamus-extended amygdala	Yes	Gad2	Gabra2	0.03714	0.08787	0.05073	0.003218	0.01201	0.008796	0.02976	Increased
Pregnant vs Nulliparous	318 Astro-NT NN	Non-neuronal	107 DMH Hmx2 Gaba	Hypothalamus-extended amygdala	Yes	Rtn4	Lingo1	0.002375	0.007759	0.005384	0.1137	0.1678	0.05413	0.02976	Increased
Pregnant vs Nulliparous	332 SMC NN	Non-neuronal	329 ABC NN	Non-neuronal	No	App	Lrp6	0	0.007453	0.007453	0.2233	0.2754	0.05206	0.02976	Increased
Pregnant vs Nulliparous	327 Oligo NN	Non-neuronal	057 NDB-SI-MA-STRv Lhx8 Gaba	Subpallium GABAergic	Yes	Gnai2	Ptpru	0.004291	0.002769	-0.001522	0.2629	0.2049	-0.05799	-0.02976	Decreased
Pregnant vs Nulliparous	004 L6 IT CTX Glut	Pallium glutamatergic	052 Pvalb Gaba	Pallium GABAergic	Yes	Fgf12	Fgfr2	0.1408	0.1971	0.0563	0.02902	0.03221	0.003196	0.02975	Increased
Pregnant vs Nulliparous	327 Oligo NN	Non-neuronal	079 CEA-BST Six3 Cyp26b1 Gaba	Hypothalamus-extended amygdala	Yes	Gad2	Gabbr2	0.06594	0.01223	-0.05371	0.02601	0.02022	-0.005789	-0.02975	Decreased
Pregnant vs Nulliparous	045 OB-STR-CTX Inh IMN	Subpallium GABAergic	038 DG-PIR Ex IMN	Pallium glutamatergic	No	Igf2	Insr	0	0.005945	0.005945	0.0166	0.07014	0.05354	0.02974	Increased
Pregnant vs Nulliparous	318 Astro-NT NN	Non-neuronal	106 PVpo-VMPO-MPN Hmx2 Gaba	Hypothalamus-extended amygdala	Yes	Ntrk3	Ptprf	0.06058	0.01431	-0.04627	0.0861	0.07289	-0.01321	-0.02974	Decreased
Pregnant vs Nulliparous	124 MPN-MPO-PVpo Hmx2 Glut	Hypothalamus-extended amygdala	101 ZI Pax6 Gaba	Hypothalamus-extended amygdala	Yes	App	Lrp6	0.01709	0	-0.01709	0.0623	0.01992	-0.04239	-0.02974	Decreased
Pregnant vs Nulliparous	334 Microglia NN	Non-neuronal	005 L5 IT CTX Glut	Pallium glutamatergic	Yes	Gnai2	Adcy1	0.005746	0.003818	-0.001927	0.2469	0.1893	-0.05755	-0.02974	Decreased
Pregnant vs Nulliparous	068 LSX Otx2 Gaba	Subpallium GABAergic	087 MPN-MPO-LPO Lhx6 Zfhx3 Gaba	Hypothalamus-extended amygdala	No	Slc32a1	Gabrg3	0.007825	0	-0.007825	0.09436	0.04271	-0.05165	-0.02974	Decreased
Pregnant vs Nulliparous	069 LSX Nkx2-1 Gaba	Subpallium GABAergic	041 OB-in Frmd7 Gaba	Subpallium GABAergic	Yes	App	Dcc	0.006665	0	-0.006665	0.05279	0	-0.05279	-0.02973	Decreased
Pregnant vs Nulliparous	327 Oligo NN	Non-neuronal	002 IT EP-CLA Glut	Pallium glutamatergic	Yes	Gad2	Gabrb3	0.02634	0.07921	0.05287	0.01809	0.02468	0.006589	0.02973	Increased
Pregnant vs Nulliparous	327 Oligo NN	Non-neuronal	168 SPA-SPFm-SPFp-POL-PIL-PoT Sp9 Glut	Hypothalamus-extended amygdala	No	Gnai2	Adcy1	0.007203	0	-0.007203	0.5081	0.4559	-0.05225	-0.02973	Decreased
Pregnant vs Nulliparous	072 LSX Sall3 Lmo1 Gaba	Subpallium GABAergic	168 SPA-SPFm-SPFp-POL-PIL-PoT Sp9 Glut	Hypothalamus-extended amygdala	No	App	Ncstn	0.05926	0	-0.05926	0.0005493	0.0003559	-0.0001933	-0.02973	Decreased
Pregnant vs Nulliparous	333 Endo NN	Non-neuronal	329 ABC NN	Non-neuronal	No	Efna5	Ephb1	0	0.05896	0.05896	0	0.0004957	0.0004957	0.02973	Increased
Pregnant vs Nulliparous	009 L2/3 IT PIR-ENTl Glut	Pallium glutamatergic	049 Lamp5 Gaba	Pallium GABAergic	Yes	App	Dcc	0.03054	0.08677	0.05623	0	0.003222	0.003222	0.02973	Increased
Pregnant vs Nulliparous	326 OPC NN	Non-neuronal	106 PVpo-VMPO-MPN Hmx2 Gaba	Hypothalamus-extended amygdala	Yes	Spon1	App	0.03298	0.03381	0.0008296	0.2508	0.3094	0.05861	0.02972	Increased
Pregnant vs Nulliparous	319 Astro-TE NN	Non-neuronal	326 OPC NN	Non-neuronal	Yes	App	Lrp1	0.03379	0.0421	0.008317	0.2593	0.3104	0.05112	0.02972	Increased
Pregnant vs Nulliparous	030 L6 CT CTX Glut	Pallium glutamatergic	001 CLA-EPd-CTX Car3 Glut	Pallium glutamatergic	Yes	Ncam1	Robo1	0.1024	0.1434	0.04106	0.02526	0.04362	0.01836	0.02971	Increased
Pregnant vs Nulliparous	124 MPN-MPO-PVpo Hmx2 Glut	Hypothalamus-extended amygdala	090 BST-MPN Six3 Nrgn Gaba	Hypothalamus-extended amygdala	Yes	Efnb3	Epha4	0.007834	0	-0.007834	0.06063	0.009046	-0.05158	-0.02971	Decreased
Pregnant vs Nulliparous	326 OPC NN	Non-neuronal	071 LSX Prdm12 Zeb2 Gaba	Subpallium GABAergic	Yes	Serpine2	Lrp1	0.007758	0.009763	0.002004	0.1821	0.2395	0.05741	0.02971	Increased
Pregnant vs Nulliparous	085 SI-MPO-LPO Lhx8 Gaba	Hypothalamus-extended amygdala	088 BST Tac2 Gaba	Hypothalamus-extended amygdala	Yes	Cntn1	Nrcam	0.01151	0	-0.01151	0.1429	0.09502	-0.0479	-0.02971	Decreased
Pregnant vs Nulliparous	069 LSX Nkx2-1 Gaba	Subpallium GABAergic	041 OB-in Frmd7 Gaba	Subpallium GABAergic	Yes	Gad2	Gabbr2	0.0141	0	-0.0141	0.04551	0.0002016	-0.04531	-0.0297	Decreased
Pregnant vs Nulliparous	326 OPC NN	Non-neuronal	118 ADP-MPO Trp73 Glut	Hypothalamus-extended amygdala	Yes	Serpine2	Lrp1	0.005852	0.02625	0.0204	0.3088	0.3478	0.039	0.0297	Increased
Pregnant vs Nulliparous	076 MEA-BST Lhx6 Nfib Gaba	Hypothalamus-extended amygdala	168 SPA-SPFm-SPFp-POL-PIL-PoT Sp9 Glut	Hypothalamus-extended amygdala	No	Slc32a1	Gabrb3	0.005672	0	-0.005672	0.05927	0.005546	-0.05372	-0.0297	Decreased
Pregnant vs Nulliparous	318 Astro-NT NN	Non-neuronal	115 MS-SF Bsx Glut	Hypothalamus-extended amygdala	Yes	Gad2	Gabrg3	0.09553	0.04883	-0.04671	0.1263	0.1136	-0.01269	-0.0297	Decreased
Pregnant vs Nulliparous	326 OPC NN	Non-neuronal	070 LSX Prdm12 Slit2 Gaba	Subpallium GABAergic	Yes	Spon1	App	0.05312	0.0326	-0.02051	0.3254	0.2866	-0.03887	-0.02969	Decreased
Pregnant vs Nulliparous	327 Oligo NN	Non-neuronal	002 IT EP-CLA Glut	Pallium glutamatergic	Yes	Gad2	Gabrg3	0.01577	0.07266	0.05689	0.006968	0.009445	0.002476	0.02968	Increased
Pregnant vs Nulliparous	080 CEA-AAA-BST Six3 Sp9 Gaba	Hypothalamus-extended amygdala	066 NDB-SI-ant Prdm12 Gaba	Hypothalamus-extended amygdala	Yes	Gad1	Gabrb3	0.005576	0.01243	0.006856	0.05065	0.1031	0.0525	0.02968	Increased
Pregnant vs Nulliparous	318 Astro-NT NN	Non-neuronal	111 TRS-BAC Sln Glut	Hypothalamus-extended amygdala	Yes	Fgfr3	Epha4	0.01055	0	-0.01055	0.3372	0.2884	-0.04881	-0.02968	Decreased
Pregnant vs Nulliparous	053 Sst Gaba	Pallium GABAergic	002 IT EP-CLA Glut	Pallium glutamatergic	Yes	Slc17a7	Grin1	0.001882	0.03119	0.02931	0.1294	0.1594	0.03004	0.02968	Increased
Pregnant vs Nulliparous	124 MPN-MPO-PVpo Hmx2 Glut	Hypothalamus-extended amygdala	086 MPO-ADP Lhx8 Gaba	Hypothalamus-extended amygdala	Yes	Gad1	Gabrb3	0.04612	0.009315	-0.03681	0.05041	0.02789	-0.02253	-0.02967	Decreased
Pregnant vs Nulliparous	318 Astro-NT NN	Non-neuronal	066 NDB-SI-ant Prdm12 Gaba	Hypothalamus-extended amygdala	Yes	App	Aplp2	0.04769	0.04172	-0.005973	0.2115	0.1582	-0.05336	-0.02967	Decreased
Pregnant vs Nulliparous	061 STR D1 Gaba	Subpallium GABAergic	062 STR D2 Gaba	Subpallium GABAergic	Yes	Gad2	Gabrg3	0.2366	0.2925	0.05585	0.8242	0.8277	0.003478	0.02967	Increased
Pregnant vs Nulliparous	052 Pvalb Gaba	Pallium GABAergic	020 L2/3 IT RSP Glut	Pallium glutamatergic	Yes	Slc17a7	Grin2b	0.05181	0	-0.05181	0.02592	0.0184	-0.007524	-0.02967	Decreased
Pregnant vs Nulliparous	334 Microglia NN	Non-neuronal	051 Pvalb chandelier Gaba	Pallium GABAergic	Yes	Rtn4	Lingo1	0	0.05168	0.05168	0.02323	0.03086	0.007631	0.02965	Increased
Pregnant vs Nulliparous	066 NDB-SI-ant Prdm12 Gaba	Hypothalamus-extended amygdala	115 MS-SF Bsx Glut	Hypothalamus-extended amygdala	Yes	Gad1	Gabrg2	0.031	0.007301	-0.0237	0.04715	0.01155	-0.0356	-0.02965	Decreased
Pregnant vs Nulliparous	333 Endo NN	Non-neuronal	060 OT D3 Folh1 Gaba	Subpallium GABAergic	Yes	Agrn	Lrp1	0.009667	0.00216	-0.007507	0.2055	0.1537	-0.0518	-0.02965	Decreased
Pregnant vs Nulliparous	067 LSX Sall3 Pax6 Gaba	Subpallium GABAergic	168 SPA-SPFm-SPFp-POL-PIL-PoT Sp9 Glut	Hypothalamus-extended amygdala	No	Ncam1	Ncam2	0.04101	0	-0.04101	0.02202	0.00373	-0.01829	-0.02965	Decreased
Pregnant vs Nulliparous	323 Ependymal NN	Non-neuronal	045 OB-STR-CTX Inh IMN	Subpallium GABAergic	Yes	Gad2	Gabbr1	0	0.005	0.005	0.08381	0.1381	0.05428	0.02964	Increased
Pregnant vs Nulliparous	081 ACB-BST-FS D1 Gaba	Hypothalamus-extended amygdala	080 CEA-AAA-BST Six3 Sp9 Gaba	Hypothalamus-extended amygdala	Yes	Efnb3	Epha4	0	0.0008877	0.0008877	0.01513	0.07352	0.05839	0.02964	Increased
Pregnant vs Nulliparous	066 NDB-SI-ant Prdm12 Gaba	Hypothalamus-extended amygdala	067 LSX Sall3 Pax6 Gaba	Subpallium GABAergic	Yes	Slc17a7	Gria1	0.05774	0	-0.05774	0.001529	0	-0.001529	-0.02963	Decreased
Pregnant vs Nulliparous	085 SI-MPO-LPO Lhx8 Gaba	Hypothalamus-extended amygdala	117 LHA Barhl2 Glut	Hypothalamus-extended amygdala	No	Slit2	App	0.02606	0	-0.02606	0.03806	0.004854	-0.03321	-0.02963	Decreased
Pregnant vs Nulliparous	071 LSX Prdm12 Zeb2 Gaba	Subpallium GABAergic	069 LSX Nkx2-1 Gaba	Subpallium GABAergic	Yes	Fgf12	Fgfr1	0.03406	0.01108	-0.02298	0.07993	0.04364	-0.03629	-0.02963	Decreased
Pregnant vs Nulliparous	124 MPN-MPO-PVpo Hmx2 Glut	Hypothalamus-extended amygdala	107 DMH Hmx2 Gaba	Hypothalamus-extended amygdala	Yes	Slc32a1	Gabbr1	0.008689	0.00283	-0.005859	0.4824	0.429	-0.05341	-0.02963	Decreased
Pregnant vs Nulliparous	111 TRS-BAC Sln Glut	Hypothalamus-extended amygdala	117 LHA Barhl2 Glut	Hypothalamus-extended amygdala	No	Slc17a7	Gria2	0.03783	0	-0.03783	0.1227	0.1013	-0.02143	-0.02963	Decreased
Pregnant vs Nulliparous	331 Peri NN	Non-neuronal	329 ABC NN	Non-neuronal	No	Lamc1	Dag1	0	0.02294	0.02294	0.04793	0.08425	0.03632	0.02963	Increased
Pregnant vs Nulliparous	064 STR-PAL Chst9 Gaba	Subpallium GABAergic	060 OT D3 Folh1 Gaba	Subpallium GABAergic	Yes	App	Lrp6	0.07641	0.03277	-0.04364	0.02452	0.008894	-0.01562	-0.02963	Decreased
Pregnant vs Nulliparous	080 CEA-AAA-BST Six3 Sp9 Gaba	Hypothalamus-extended amygdala	082 CEA-BST Ebf1 Pdyn Gaba	Hypothalamus-extended amygdala	Yes	Cntn1	Nrcam	0.012	0.02698	0.01497	0.02065	0.06493	0.04429	0.02963	Increased
Pregnant vs Nulliparous	081 ACB-BST-FS D1 Gaba	Hypothalamus-extended amygdala	058 PAL-STR Gaba-Chol	Subpallium GABAergic	Yes	App	Lrp1	0.001319	0.004	0.002681	0.01218	0.06875	0.05657	0.02962	Increased
Pregnant vs Nulliparous	082 CEA-BST Ebf1 Pdyn Gaba	Hypothalamus-extended amygdala	062 STR D2 Gaba	Subpallium GABAergic	Yes	Gad2	Gabbr1	0.008956	0.01431	0.005356	0.03573	0.08962	0.05389	0.02962	Increased
Pregnant vs Nulliparous	333 Endo NN	Non-neuronal	032 L5 NP CTX Glut	Pallium glutamatergic	Yes	Hspg2	Lrp1	0.00315	0.003926	0.0007765	0.1705	0.2289	0.05847	0.02962	Increased
Pregnant vs Nulliparous	334 Microglia NN	Non-neuronal	089 PVR Six3 Sox3 Gaba	Hypothalamus-extended amygdala	Yes	Ncam1	Cacna1c	0	0.05606	0.05606	0.006754	0.009937	0.003183	0.02962	Increased
Pregnant vs Nulliparous	009 L2/3 IT PIR-ENTl Glut	Pallium glutamatergic	047 Sncg Gaba	Pallium GABAergic	Yes	Slit3	Robo2	0.1221	0.06581	-0.05631	0.006821	0.003887	-0.002934	-0.02962	Decreased
Pregnant vs Nulliparous	116 AVPV-MEPO-SFO Tbr1 Glut	Hypothalamus-extended amygdala	124 MPN-MPO-PVpo Hmx2 Glut	Hypothalamus-extended amygdala	Yes	Slc17a6	Grik2	0	0.01586	0.01586	0.05596	0.09933	0.04337	0.02962	Increased
Pregnant vs Nulliparous	333 Endo NN	Non-neuronal	329 ABC NN	Non-neuronal	No	Wnt4	Fzd1_Lrp6	0	0.05896	0.05896	0.007586	0.007858	0.0002725	0.02961	Increased
Pregnant vs Nulliparous	319 Astro-TE NN	Non-neuronal	073 MEA-BST Sox6 Gaba	Hypothalamus-extended amygdala	Yes	App	Aplp2	0.08919	0.04001	-0.04919	0.03488	0.02484	-0.01004	-0.02961	Decreased
Pregnant vs Nulliparous	005 L5 IT CTX Glut	Pallium glutamatergic	020 L2/3 IT RSP Glut	Pallium glutamatergic	Yes	Slit3	Robo1	0.0438	0	-0.0438	0.01696	0.001536	-0.01542	-0.02961	Decreased
Pregnant vs Nulliparous	061 STR D1 Gaba	Subpallium GABAergic	029 L6b CTX Glut	Pallium glutamatergic	Yes	Sirpa	Cd47	0.01829	0.03832	0.02003	0.03134	0.07052	0.03918	0.02961	Increased
Pregnant vs Nulliparous	045 OB-STR-CTX Inh IMN	Subpallium GABAergic	041 OB-in Frmd7 Gaba	Subpallium GABAergic	Yes	Spon1	Lrp8	0.001446	0.007505	0.006059	0.01309	0.06624	0.05315	0.0296	Increased
Pregnant vs Nulliparous	069 LSX Nkx2-1 Gaba	Subpallium GABAergic	068 LSX Otx2 Gaba	Subpallium GABAergic	Yes	Cadm3	Cadm1	0.08146	0.04199	-0.03947	0.1491	0.1293	-0.01974	-0.0296	Decreased
Pregnant vs Nulliparous	081 ACB-BST-FS D1 Gaba	Hypothalamus-extended amygdala	082 CEA-BST Ebf1 Pdyn Gaba	Hypothalamus-extended amygdala	Yes	Sptan1	Ptpra	0.005246	0.01063	0.005383	0.03741	0.09123	0.05382	0.0296	Increased
Pregnant vs Nulliparous	063 STR D1 Sema5a Gaba	Subpallium GABAergic	054 STR Prox1 Lhx6 Gaba	Subpallium GABAergic	Yes	App	Vldlr	0.02118	0.01098	-0.0102	0.143	0.09404	-0.049	-0.0296	Decreased
Pregnant vs Nulliparous	333 Endo NN	Non-neuronal	114 COAa-PAA-MEA Barhl2 Glut	Hypothalamus-extended amygdala	Yes	Cxcl12	Itgb1	0.01178	0.01374	0.001966	0.1855	0.2427	0.05723	0.0296	Increased
Pregnant vs Nulliparous	327 Oligo NN	Non-neuronal	168 SPA-SPFm-SPFp-POL-PIL-PoT Sp9 Glut	Hypothalamus-extended amygdala	No	Slc17a7	Grin1	0.03839	0	-0.03839	0.09939	0.07859	-0.02081	-0.0296	Decreased
Pregnant vs Nulliparous	333 Endo NN	Non-neuronal	115 MS-SF Bsx Glut	Hypothalamus-extended amygdala	Yes	Sptan1	Ptpra	0.01478	0.011	-0.00377	0.1767	0.1213	-0.05542	-0.02959	Decreased
Pregnant vs Nulliparous	327 Oligo NN	Non-neuronal	326 OPC NN	Non-neuronal	Yes	App	Aplp2	0.1315	0.1353	0.003777	1.066	1.121	0.05541	0.02959	Increased
Pregnant vs Nulliparous	106 PVpo-VMPO-MPN Hmx2 Gaba	Hypothalamus-extended amygdala	074 MEA-BST Lhx6 Sp9 Gaba	Hypothalamus-extended amygdala	Yes	Gad2	Gabrg1	0.01536	0	-0.01536	0.05205	0.008228	-0.04382	-0.02959	Decreased
Pregnant vs Nulliparous	333 Endo NN	Non-neuronal	008 L2/3 IT ENT Glut	Pallium glutamatergic	Yes	Cxcl12	Itgav	0.00323	0	-0.00323	0.2414	0.1855	-0.05594	-0.02959	Decreased
Pregnant vs Nulliparous	053 Sst Gaba	Pallium GABAergic	057 NDB-SI-MA-STRv Lhx8 Gaba	Subpallium GABAergic	Yes	App	Lrp1	0.0009804	0	-0.0009804	0.08949	0.0313	-0.05819	-0.02959	Decreased
Pregnant vs Nulliparous	062 STR D2 Gaba	Subpallium GABAergic	075 MEA-BST Lhx6 Nr2e1 Gaba	Hypothalamus-extended amygdala	Yes	Slc17a7	Gria2	0.05896	0	-0.05896	0.001528	0.001327	-0.0002004	-0.02958	Decreased
Pregnant vs Nulliparous	327 Oligo NN	Non-neuronal	117 LHA Barhl2 Glut	Hypothalamus-extended amygdala	No	Gnai2	Adcy1	0.01162	0.008909	-0.002712	0.5519	0.4955	-0.05645	-0.02958	Decreased
Pregnant vs Nulliparous	089 PVR Six3 Sox3 Gaba	Hypothalamus-extended amygdala	087 MPN-MPO-LPO Lhx6 Zfhx3 Gaba	Hypothalamus-extended amygdala	No	Ncam1	Gfra1	0.04354	0	-0.04354	0.06069	0.04508	-0.01561	-0.02958	Decreased
Pregnant vs Nulliparous	064 STR-PAL Chst9 Gaba	Subpallium GABAergic	074 MEA-BST Lhx6 Sp9 Gaba	Hypothalamus-extended amygdala	Yes	Slit2	App	0.01347	0.05952	0.04605	0.003777	0.01686	0.01309	0.02957	Increased
Pregnant vs Nulliparous	326 OPC NN	Non-neuronal	078 SI-MA-ACB Ebf1 Bnc2 Gaba	Hypothalamus-extended amygdala	Yes	Spon1	Lrp8	0	0.01765	0.01765	0.07939	0.1209	0.04149	0.02957	Increased
Pregnant vs Nulliparous	319 Astro-TE NN	Non-neuronal	055 STR Lhx8 Gaba	Subpallium GABAergic	Yes	Gnai2	Ptpru	0.0006707	0.001645	0.0009739	0.07482	0.133	0.05816	0.02957	Increased
Pregnant vs Nulliparous	057 NDB-SI-MA-STRv Lhx8 Gaba	Subpallium GABAergic	047 Sncg Gaba	Pallium GABAergic	Yes	Gad2	Gabbr1	0.004731	0	-0.004731	0.1037	0.04925	-0.0544	-0.02957	Decreased
Pregnant vs Nulliparous	006 L4/5 IT CTX Glut	Pallium glutamatergic	333 Endo NN	Non-neuronal	Yes	Cntn1	Notch1	0.0241	0.03974	0.01564	0.1154	0.1589	0.04349	0.02956	Increased
Pregnant vs Nulliparous	090 BST-MPN Six3 Nrgn Gaba	Hypothalamus-extended amygdala	098 AHN-SBPV-PVHd Pdrm12 Gaba	Hypothalamus-extended amygdala	No	Ncam1	Ptpra	0.05116	0	-0.05116	0.007969	0	-0.007969	-0.02956	Decreased
Pregnant vs Nulliparous	318 Astro-NT NN	Non-neuronal	065 IA Mgp Gaba	Subpallium GABAergic	Yes	Slc17a7	Gria3	0.06287	0.0143	-0.04857	0.01305	0.002497	-0.01055	-0.02956	Decreased
Pregnant vs Nulliparous	067 LSX Sall3 Pax6 Gaba	Subpallium GABAergic	068 LSX Otx2 Gaba	Subpallium GABAergic	Yes	Gpi1	Amfr	0.005581	0.001444	-0.004137	0.0983	0.04332	-0.05498	-0.02956	Decreased
Pregnant vs Nulliparous	072 LSX Sall3 Lmo1 Gaba	Subpallium GABAergic	070 LSX Prdm12 Slit2 Gaba	Subpallium GABAergic	Yes	Gpc3	Lrp1	0.004545	0.003446	-0.001098	0.06643	0.00841	-0.05802	-0.02956	Decreased
Pregnant vs Nulliparous	318 Astro-NT NN	Non-neuronal	075 MEA-BST Lhx6 Nr2e1 Gaba	Hypothalamus-extended amygdala	Yes	Gnai2	Adcy8	0.02053	0	-0.02053	0.1563	0.1177	-0.03858	-0.02956	Decreased
Pregnant vs Nulliparous	005 L5 IT CTX Glut	Pallium glutamatergic	020 L2/3 IT RSP Glut	Pallium glutamatergic	Yes	Agrn	Lrp1	0.001574	0	-0.001574	0.09735	0.03982	-0.05753	-0.02955	Decreased
Pregnant vs Nulliparous	327 Oligo NN	Non-neuronal	004 L6 IT CTX Glut	Pallium glutamatergic	Yes	Slc17a7	Gria3	0.05707	0.1106	0.0535	0.07433	0.07993	0.005606	0.02955	Increased
Pregnant vs Nulliparous	061 STR D1 Gaba	Subpallium GABAergic	063 STR D1 Sema5a Gaba	Subpallium GABAergic	Yes	Rtn4	Cntnap1	0.03538	0.02516	-0.01022	0.3823	0.3334	-0.04888	-0.02955	Decreased
Pregnant vs Nulliparous	074 MEA-BST Lhx6 Sp9 Gaba	Hypothalamus-extended amygdala	087 MPN-MPO-LPO Lhx6 Zfhx3 Gaba	Hypothalamus-extended amygdala	No	Ncam1	Gfra1	0.0329	0	-0.0329	0.04082	0.01463	-0.0262	-0.02955	Decreased
Pregnant vs Nulliparous	319 Astro-TE NN	Non-neuronal	046 Vip Gaba	Pallium GABAergic	Yes	Ncam1	Cacna1c	0.09132	0.1193	0.02801	0.111	0.1421	0.03108	0.02955	Increased
Pregnant vs Nulliparous	006 L4/5 IT CTX Glut	Pallium glutamatergic	020 L2/3 IT RSP Glut	Pallium glutamatergic	Yes	Slit1	Robo1	0.05532	0	-0.05532	0.01499	0.01122	-0.003771	-0.02954	Decreased
Pregnant vs Nulliparous	061 STR D1 Gaba	Subpallium GABAergic	334 Microglia NN	Non-neuronal	Yes	Sorbs1	Itgb5	0.0662	0.0831	0.0169	0.6206	0.6627	0.04218	0.02954	Increased
Pregnant vs Nulliparous	080 CEA-AAA-BST Six3 Sp9 Gaba	Hypothalamus-extended amygdala	056 Sst Chodl Gaba	Subpallium GABAergic	Yes	App	Aplp2	0.00433	0.0051	0.0007695	0.06367	0.122	0.0583	0.02954	Increased
Pregnant vs Nulliparous	064 STR-PAL Chst9 Gaba	Subpallium GABAergic	168 SPA-SPFm-SPFp-POL-PIL-PoT Sp9 Glut	Hypothalamus-extended amygdala	No	Efna5	Epha5	0.05864	0	-0.05864	0.0009604	0.0005376	-0.0004228	-0.02953	Decreased
Pregnant vs Nulliparous	327 Oligo NN	Non-neuronal	065 IA Mgp Gaba	Subpallium GABAergic	Yes	Gad1	Gabrg2	0.03482	0.009499	-0.02532	0.068	0.03425	-0.03375	-0.02953	Decreased
Pregnant vs Nulliparous	067 LSX Sall3 Pax6 Gaba	Subpallium GABAergic	090 BST-MPN Six3 Nrgn Gaba	Hypothalamus-extended amygdala	Yes	Gad1	Gabbr1	0.003562	0	-0.003562	0.0992	0.0437	-0.0555	-0.02953	Decreased
Pregnant vs Nulliparous	124 MPN-MPO-PVpo Hmx2 Glut	Hypothalamus-extended amygdala	106 PVpo-VMPO-MPN Hmx2 Gaba	Hypothalamus-extended amygdala	Yes	Slc32a1	Gabra2	0.02832	0.01106	-0.01726	0.1275	0.0857	-0.0418	-0.02953	Decreased
Pregnant vs Nulliparous	124 MPN-MPO-PVpo Hmx2 Glut	Hypothalamus-extended amygdala	116 AVPV-MEPO-SFO Tbr1 Glut	Hypothalamus-extended amygdala	Yes	Slc17a6	Grik2	0	0.0396	0.0396	0.139	0.1584	0.01945	0.02953	Increased
Pregnant vs Nulliparous	068 LSX Otx2 Gaba	Subpallium GABAergic	071 LSX Prdm12 Zeb2 Gaba	Subpallium GABAergic	Yes	Gad1	Gabra2	0.01238	0.01751	0.005123	0.04007	0.094	0.05393	0.02953	Increased
Pregnant vs Nulliparous	318 Astro-NT NN	Non-neuronal	111 TRS-BAC Sln Glut	Hypothalamus-extended amygdala	Yes	App	Lrp1	0.003684	0	-0.003684	0.2847	0.2294	-0.05536	-0.02952	Decreased
Pregnant vs Nulliparous	030 L6 CT CTX Glut	Pallium glutamatergic	004 L6 IT CTX Glut	Pallium glutamatergic	Yes	Slc17a7	Grm2	0.008009	0.00367	-0.004339	0.5128	0.4581	-0.0547	-0.02952	Decreased
Pregnant vs Nulliparous	055 STR Lhx8 Gaba	Subpallium GABAergic	059 GPe-SI Sox6 Cyp26b1 Gaba	Subpallium GABAergic	Yes	Gad2	Gabbr1	0.007861	0	-0.007861	0.102	0.0508	-0.05117	-0.02952	Decreased
Pregnant vs Nulliparous	107 DMH Hmx2 Gaba	Hypothalamus-extended amygdala	106 PVpo-VMPO-MPN Hmx2 Gaba	Hypothalamus-extended amygdala	Yes	Gad2	Gabra1	0	0.002946	0.002946	0.02938	0.08546	0.05609	0.02952	Increased
Pregnant vs Nulliparous	116 AVPV-MEPO-SFO Tbr1 Glut	Hypothalamus-extended amygdala	089 PVR Six3 Sox3 Gaba	Hypothalamus-extended amygdala	Yes	Cntn1	Nrcam	0.003069	0.03492	0.03186	0.1354	0.1625	0.02718	0.02952	Increased
Pregnant vs Nulliparous	069 LSX Nkx2-1 Gaba	Subpallium GABAergic	117 LHA Barhl2 Glut	Hypothalamus-extended amygdala	No	Slit2	App	0	0.05583	0.05583	0.003637	0.006839	0.003202	0.02952	Increased
Pregnant vs Nulliparous	327 Oligo NN	Non-neuronal	053 Sst Gaba	Pallium GABAergic	Yes	Ncam1	Fgfr2	0.1866	0.2388	0.0522	0.03438	0.04121	0.006828	0.02952	Increased
Pregnant vs Nulliparous	081 ACB-BST-FS D1 Gaba	Hypothalamus-extended amygdala	119 SI-MA-LPO-LHA Skor1 Glut	Hypothalamus-extended amygdala	Yes	Gad1	Gabra1	0.003459	0.01255	0.009089	0.01382	0.06376	0.04994	0.02951	Increased
Pregnant vs Nulliparous	089 PVR Six3 Sox3 Gaba	Hypothalamus-extended amygdala	168 SPA-SPFm-SPFp-POL-PIL-PoT Sp9 Glut	Hypothalamus-extended amygdala	No	Cadm3	Cadm1	0.01259	0	-0.01259	0.05123	0.004784	-0.04644	-0.02951	Decreased
Pregnant vs Nulliparous	068 LSX Otx2 Gaba	Subpallium GABAergic	067 LSX Sall3 Pax6 Gaba	Subpallium GABAergic	Yes	Serpine2	Lrp1	0.001204	0	-0.001204	0.1564	0.09859	-0.05781	-0.02951	Decreased
Pregnant vs Nulliparous	327 Oligo NN	Non-neuronal	072 LSX Sall3 Lmo1 Gaba	Subpallium GABAergic	Yes	Slit2	Robo1	0.00451	0.05735	0.05285	0.009023	0.01519	0.006168	0.02951	Increased
Pregnant vs Nulliparous	106 PVpo-VMPO-MPN Hmx2 Gaba	Hypothalamus-extended amygdala	118 ADP-MPO Trp73 Glut	Hypothalamus-extended amygdala	Yes	Cadm3	Cadm1	0.00125	0.008964	0.007714	0.0749	0.1262	0.0513	0.02951	Increased
Pregnant vs Nulliparous	326 OPC NN	Non-neuronal	062 STR D2 Gaba	Subpallium GABAergic	Yes	Dscam	Dcc	0.1738	0.2301	0.05628	0.01555	0.01829	0.00273	0.02951	Increased
Pregnant vs Nulliparous	080 CEA-AAA-BST Six3 Sp9 Gaba	Hypothalamus-extended amygdala	082 CEA-BST Ebf1 Pdyn Gaba	Hypothalamus-extended amygdala	Yes	Serpine2	Lrp1	0.002808	0.009255	0.006447	0.03221	0.08477	0.05256	0.02951	Increased
Pregnant vs Nulliparous	085 SI-MPO-LPO Lhx8 Gaba	Hypothalamus-extended amygdala	090 BST-MPN Six3 Nrgn Gaba	Hypothalamus-extended amygdala	Yes	Cntn1	Nrcam	0.05718	0.002204	-0.05497	0.05187	0.04784	-0.004027	-0.0295	Decreased
Pregnant vs Nulliparous	089 PVR Six3 Sox3 Gaba	Hypothalamus-extended amygdala	168 SPA-SPFm-SPFp-POL-PIL-PoT Sp9 Glut	Hypothalamus-extended amygdala	No	Ncam1	Ncam2	0.000828	0	-0.000828	0.06832	0.01015	-0.05817	-0.0295	Decreased
Pregnant vs Nulliparous	319 Astro-TE NN	Non-neuronal	007 L2/3 IT CTX Glut	Pallium glutamatergic	Yes	Gja1	Gja1	0.004066	0.01222	0.008158	0.08488	0.1357	0.05084	0.0295	Increased
Pregnant vs Nulliparous	061 STR D1 Gaba	Subpallium GABAergic	060 OT D3 Folh1 Gaba	Subpallium GABAergic	Yes	Efnb3	Ephb1	0.004976	0.02132	0.01634	0.01124	0.0539	0.04265	0.0295	Increased
Pregnant vs Nulliparous	327 Oligo NN	Non-neuronal	030 L6 CT CTX Glut	Pallium glutamatergic	Yes	Adam10	Nrcam	0.03823	0.04135	0.003122	0.1286	0.1845	0.05587	0.0295	Increased
Pregnant vs Nulliparous	327 Oligo NN	Non-neuronal	117 LHA Barhl2 Glut	Hypothalamus-extended amygdala	No	Gad1	Gabra2	0.03305	0.07893	0.04588	0.0152	0.0283	0.01311	0.0295	Increased
Pregnant vs Nulliparous	116 AVPV-MEPO-SFO Tbr1 Glut	Hypothalamus-extended amygdala	106 PVpo-VMPO-MPN Hmx2 Gaba	Hypothalamus-extended amygdala	Yes	Slc17a6	Grin1	0	0.002992	0.002992	0.06349	0.1195	0.056	0.02949	Increased
Pregnant vs Nulliparous	319 Astro-TE NN	Non-neuronal	030 L6 CT CTX Glut	Pallium glutamatergic	Yes	Slc17a7	Gria1	0.0474	0.06512	0.01772	0.1241	0.1654	0.04127	0.02949	Increased
Pregnant vs Nulliparous	009 L2/3 IT PIR-ENTl Glut	Pallium glutamatergic	081 ACB-BST-FS D1 Gaba	Hypothalamus-extended amygdala	Yes	Slc17a7	Grik3	0.0009311	0	-0.0009311	0.07077	0.01272	-0.05805	-0.02949	Decreased
Pregnant vs Nulliparous	073 MEA-BST Sox6 Gaba	Hypothalamus-extended amygdala	079 CEA-BST Six3 Cyp26b1 Gaba	Hypothalamus-extended amygdala	Yes	Slc32a1	Gabrg2	0	0.004297	0.004297	0.123	0.1777	0.05468	0.02949	Increased
Pregnant vs Nulliparous	009 L2/3 IT PIR-ENTl Glut	Pallium glutamatergic	008 L2/3 IT ENT Glut	Pallium glutamatergic	Yes	Rims2	Abca1	0.05719	0	-0.05719	0.02071	0.01892	-0.001789	-0.02949	Decreased
Pregnant vs Nulliparous	327 Oligo NN	Non-neuronal	131 LHA-AHN-PVH Otp Trh Glut	Hypothalamus-extended amygdala	Yes	Gpi1	Amfr	0	0.007971	0.007971	0.1163	0.1673	0.051	0.02949	Increased
Pregnant vs Nulliparous	004 L6 IT CTX Glut	Pallium glutamatergic	032 L5 NP CTX Glut	Pallium glutamatergic	Yes	Dscam	Dcc	0.1336	0.1883	0.05464	0.03038	0.03471	0.00433	0.02948	Increased
Pregnant vs Nulliparous	069 LSX Nkx2-1 Gaba	Subpallium GABAergic	115 MS-SF Bsx Glut	Hypothalamus-extended amygdala	Yes	App	Aplp2	0.068	0.01788	-0.05012	0.1229	0.1141	-0.008842	-0.02948	Decreased
Pregnant vs Nulliparous	030 L6 CT CTX Glut	Pallium glutamatergic	051 Pvalb chandelier Gaba	Pallium GABAergic	Yes	Spon1	App	0	0.02485	0.02485	0.02468	0.05878	0.03411	0.02948	Increased
Pregnant vs Nulliparous	319 Astro-TE NN	Non-neuronal	008 L2/3 IT ENT Glut	Pallium glutamatergic	Yes	Tnc	Cntn1	0.003743	0	-0.003743	0.08263	0.02742	-0.05521	-0.02948	Decreased
Pregnant vs Nulliparous	053 Sst Gaba	Pallium GABAergic	020 L2/3 IT RSP Glut	Pallium glutamatergic	Yes	Gad1	Gabrb3	0.02829	0	-0.02829	0.1368	0.1061	-0.03067	-0.02948	Decreased
Pregnant vs Nulliparous	005 L5 IT CTX Glut	Pallium glutamatergic	001 CLA-EPd-CTX Car3 Glut	Pallium glutamatergic	Yes	Slc17a7	Gria1	0.005604	0.03265	0.02705	0.05957	0.09147	0.0319	0.02947	Increased
Pregnant vs Nulliparous	049 Lamp5 Gaba	Pallium GABAergic	010 IT AON-TT-DP Glut	Pallium glutamatergic	Yes	App	Dcc	0.06192	0.003228	-0.05869	0.001341	0.001094	-0.0002473	-0.02947	Decreased
Pregnant vs Nulliparous	061 STR D1 Gaba	Subpallium GABAergic	030 L6 CT CTX Glut	Pallium glutamatergic	Yes	Gad1	Gabbr1	0.008271	0.01241	0.004144	0.02814	0.08291	0.05478	0.02946	Increased
Pregnant vs Nulliparous	082 CEA-BST Ebf1 Pdyn Gaba	Hypothalamus-extended amygdala	073 MEA-BST Sox6 Gaba	Hypothalamus-extended amygdala	Yes	Slit2	App	0.0463	0	-0.0463	0.07341	0.0608	-0.01261	-0.02946	Decreased
Pregnant vs Nulliparous	004 L6 IT CTX Glut	Pallium glutamatergic	050 Lamp5 Lhx6 Gaba	Pallium GABAergic	Yes	App	Lrp1	0	0.006352	0.006352	0.09551	0.1481	0.05256	0.02946	Increased
Pregnant vs Nulliparous	049 Lamp5 Gaba	Pallium GABAergic	008 L2/3 IT ENT Glut	Pallium glutamatergic	Yes	Gad2	Gabrg2	0.02392	0	-0.02392	0.07176	0.03677	-0.03499	-0.02946	Decreased
Pregnant vs Nulliparous	327 Oligo NN	Non-neuronal	059 GPe-SI Sox6 Cyp26b1 Gaba	Subpallium GABAergic	Yes	Ncam1	Ncam2	0.05773	0	-0.05773	0.5296	0.5284	-0.001171	-0.02945	Decreased
Pregnant vs Nulliparous	053 Sst Gaba	Pallium GABAergic	020 L2/3 IT RSP Glut	Pallium glutamatergic	Yes	Slc17a7	Gria4	0.004357	0	-0.004357	0.09429	0.03974	-0.05455	-0.02945	Decreased
Pregnant vs Nulliparous	081 ACB-BST-FS D1 Gaba	Hypothalamus-extended amygdala	084 BST-SI-AAA Six3 Slc22a3 Gaba	Hypothalamus-extended amygdala	No	Slc17a7	Gria2	0	0.04864	0.04864	0.005678	0.01594	0.01026	0.02945	Increased
Pregnant vs Nulliparous	006 L4/5 IT CTX Glut	Pallium glutamatergic	052 Pvalb Gaba	Pallium GABAergic	Yes	Cntn1	Ptprz1	0.0497	0.05164	0.001932	0.1149	0.1719	0.05696	0.02945	Increased
Pregnant vs Nulliparous	326 OPC NN	Non-neuronal	071 LSX Prdm12 Zeb2 Gaba	Subpallium GABAergic	Yes	Ncam1	Fgfr2	0.07032	0.1205	0.05017	0.02509	0.03381	0.008723	0.02945	Increased
Pregnant vs Nulliparous	062 STR D2 Gaba	Subpallium GABAergic	061 STR D1 Gaba	Subpallium GABAergic	Yes	Fgf12	Fgfr2	0.3752	0.4285	0.05326	0.01633	0.02196	0.005629	0.02945	Increased
Pregnant vs Nulliparous	082 CEA-BST Ebf1 Pdyn Gaba	Hypothalamus-extended amygdala	078 SI-MA-ACB Ebf1 Bnc2 Gaba	Hypothalamus-extended amygdala	Yes	Slc32a1	Gabrg3	0.009927	0.01653	0.006602	0.02431	0.0766	0.05229	0.02945	Increased
Pregnant vs Nulliparous	057 NDB-SI-MA-STRv Lhx8 Gaba	Subpallium GABAergic	119 SI-MA-LPO-LHA Skor1 Glut	Hypothalamus-extended amygdala	Yes	Slc32a1	Gabbr2	0.00478	0.01214	0.007364	0.4032	0.4547	0.05153	0.02944	Increased
Pregnant vs Nulliparous	326 OPC NN	Non-neuronal	118 ADP-MPO Trp73 Glut	Hypothalamus-extended amygdala	Yes	Ncam1	Ptpra	0.01073	0.05069	0.03996	0.08305	0.102	0.01892	0.02944	Increased
Pregnant vs Nulliparous	085 SI-MPO-LPO Lhx8 Gaba	Hypothalamus-extended amygdala	124 MPN-MPO-PVpo Hmx2 Glut	Hypothalamus-extended amygdala	Yes	Gad2	Gabrb2	0.04438	0.008241	-0.03614	0.08139	0.05865	-0.02274	-0.02944	Decreased
Pregnant vs Nulliparous	124 MPN-MPO-PVpo Hmx2 Glut	Hypothalamus-extended amygdala	088 BST Tac2 Gaba	Hypothalamus-extended amygdala	Yes	Gad2	Gabrg1	0.01022	0	-0.01022	0.07722	0.02857	-0.04866	-0.02944	Decreased
Pregnant vs Nulliparous	007 L2/3 IT CTX Glut	Pallium glutamatergic	329 ABC NN	Non-neuronal	No	Fgf1	Tgfbr3	0.0575	0	-0.0575	0.012	0.01061	-0.001381	-0.02944	Decreased
Pregnant vs Nulliparous	319 Astro-TE NN	Non-neuronal	335 BAM NN	Non-neuronal	Yes	Cntn1	Nrcam	0.001124	0.04793	0.04681	0.008809	0.02088	0.01207	0.02944	Increased
Pregnant vs Nulliparous	323 Ependymal NN	Non-neuronal	071 LSX Prdm12 Zeb2 Gaba	Subpallium GABAergic	Yes	Slc17a7	Gria2	0	0.001543	0.001543	0.04884	0.1062	0.05732	0.02943	Increased
Pregnant vs Nulliparous	333 Endo NN	Non-neuronal	070 LSX Prdm12 Slit2 Gaba	Subpallium GABAergic	Yes	App	Aplp2	0.05856	0.02716	-0.0314	0.2612	0.2337	-0.02746	-0.02943	Decreased
Pregnant vs Nulliparous	071 LSX Prdm12 Zeb2 Gaba	Subpallium GABAergic	069 LSX Nkx2-1 Gaba	Subpallium GABAergic	Yes	Slc18a2	Htr7	0.004761	0.002831	-0.00193	0.06933	0.0124	-0.05693	-0.02943	Decreased
Pregnant vs Nulliparous	319 Astro-TE NN	Non-neuronal	005 L5 IT CTX Glut	Pallium glutamatergic	Yes	Slc17a7	Grin2a	0.08361	0.1106	0.02695	0.268	0.3	0.03191	0.02943	Increased
Pregnant vs Nulliparous	030 L6 CT CTX Glut	Pallium glutamatergic	047 Sncg Gaba	Pallium GABAergic	Yes	Slit3	Robo2	0.0215	0.07995	0.05845	0.01708	0.01749	0.000412	0.02943	Increased
Pregnant vs Nulliparous	061 STR D1 Gaba	Subpallium GABAergic	002 IT EP-CLA Glut	Pallium glutamatergic	Yes	Sptan1	Ptpra	0.008696	0.01304	0.00434	0.04528	0.0998	0.05452	0.02943	Increased
Pregnant vs Nulliparous	318 Astro-NT NN	Non-neuronal	056 Sst Chodl Gaba	Subpallium GABAergic	Yes	Spon1	App	0.006552	0.004784	-0.001768	0.4426	0.3855	-0.05709	-0.02943	Decreased
Pregnant vs Nulliparous	030 L6 CT CTX Glut	Pallium glutamatergic	005 L5 IT CTX Glut	Pallium glutamatergic	Yes	Slc17a7	Grm8	0.1184	0.08547	-0.03296	0.3092	0.2833	-0.02589	-0.02943	Decreased
Pregnant vs Nulliparous	089 PVR Six3 Sox3 Gaba	Hypothalamus-extended amygdala	118 ADP-MPO Trp73 Glut	Hypothalamus-extended amygdala	Yes	L1cam	Cntn1	0.001523	0.004679	0.003156	0.04883	0.1045	0.05569	0.02943	Increased
Pregnant vs Nulliparous	106 PVpo-VMPO-MPN Hmx2 Gaba	Hypothalamus-extended amygdala	323 Ependymal NN	Non-neuronal	Yes	Fstl5	Il6ra	0.0113	0	-0.0113	0.05643	0.008876	-0.04755	-0.02942	Decreased
Pregnant vs Nulliparous	319 Astro-TE NN	Non-neuronal	070 LSX Prdm12 Slit2 Gaba	Subpallium GABAergic	Yes	Gad1	Gabrg3	0.06789	0.03637	-0.03152	0.05004	0.02271	-0.02733	-0.02942	Decreased
Pregnant vs Nulliparous	030 L6 CT CTX Glut	Pallium glutamatergic	006 L4/5 IT CTX Glut	Pallium glutamatergic	Yes	Slc17a7	Grin1	0.02483	0.02997	0.005144	0.04886	0.1025	0.05367	0.02941	Increased
Pregnant vs Nulliparous	327 Oligo NN	Non-neuronal	054 STR Prox1 Lhx6 Gaba	Subpallium GABAergic	Yes	Gad1	Gabrb2	0.07452	0.01599	-0.05852	0.01019	0.009905	-0.000289	-0.02941	Decreased
Pregnant vs Nulliparous	081 ACB-BST-FS D1 Gaba	Hypothalamus-extended amygdala	080 CEA-AAA-BST Six3 Sp9 Gaba	Hypothalamus-extended amygdala	Yes	Gad1	Gabra1	0.003872	0.005069	0.001197	0.02526	0.08287	0.05761	0.0294	Increased
Pregnant vs Nulliparous	333 Endo NN	Non-neuronal	032 L5 NP CTX Glut	Pallium glutamatergic	Yes	Vwf	Lrp1	0.002252	0.004755	0.002503	0.1067	0.163	0.0563	0.0294	Increased
Pregnant vs Nulliparous	081 ACB-BST-FS D1 Gaba	Hypothalamus-extended amygdala	082 CEA-BST Ebf1 Pdyn Gaba	Hypothalamus-extended amygdala	Yes	Cd47	Sirpa	0.002401	0.004042	0.001641	0.03949	0.09665	0.05716	0.0294	Increased
Pregnant vs Nulliparous	124 MPN-MPO-PVpo Hmx2 Glut	Hypothalamus-extended amygdala	107 DMH Hmx2 Gaba	Hypothalamus-extended amygdala	Yes	L1cam	Ptprz1	0.01316	0.01118	-0.001973	0.1903	0.1335	-0.05683	-0.0294	Decreased
Pregnant vs Nulliparous	319 Astro-TE NN	Non-neuronal	045 OB-STR-CTX Inh IMN	Subpallium GABAergic	Yes	Spon1	App	0.04216	0.02403	-0.01813	0.1865	0.1459	-0.04067	-0.0294	Decreased
Pregnant vs Nulliparous	331 Peri NN	Non-neuronal	329 ABC NN	Non-neuronal	No	Ntn1	Unc5c	0	0.04595	0.04595	0.009533	0.02238	0.01284	0.0294	Increased
Pregnant vs Nulliparous	009 L2/3 IT PIR-ENTl Glut	Pallium glutamatergic	081 ACB-BST-FS D1 Gaba	Hypothalamus-extended amygdala	Yes	Slc17a7	Grin2a	0.04121	0.001571	-0.03964	0.0484	0.02925	-0.01915	-0.02939	Decreased
Pregnant vs Nulliparous	062 STR D2 Gaba	Subpallium GABAergic	056 Sst Chodl Gaba	Subpallium GABAergic	Yes	Slc32a1	Gabrg1	0.005513	0.007385	0.001873	0.4483	0.5052	0.05691	0.02939	Increased
Pregnant vs Nulliparous	327 Oligo NN	Non-neuronal	080 CEA-AAA-BST Six3 Sp9 Gaba	Hypothalamus-extended amygdala	Yes	Slc17a7	Grm8	0.0534	0.01358	-0.03981	0.04657	0.0276	-0.01897	-0.02939	Decreased
Pregnant vs Nulliparous	334 Microglia NN	Non-neuronal	003 L5/6 IT TPE-ENT Glut	Pallium glutamatergic	Yes	Gnai2	Chrm1	0.0027	0.001137	-0.001563	0.1845	0.1273	-0.05721	-0.02939	Decreased
Pregnant vs Nulliparous	319 Astro-TE NN	Non-neuronal	049 Lamp5 Gaba	Pallium GABAergic	Yes	Fgfr3	Epha4	0.02363	0.02686	0.003232	0.1402	0.1957	0.05554	0.02938	Increased
Pregnant vs Nulliparous	116 AVPV-MEPO-SFO Tbr1 Glut	Hypothalamus-extended amygdala	106 PVpo-VMPO-MPN Hmx2 Gaba	Hypothalamus-extended amygdala	Yes	Slc17a6	Grik2	0	0.006358	0.006358	0.04575	0.09816	0.05241	0.02938	Increased
Pregnant vs Nulliparous	327 Oligo NN	Non-neuronal	114 COAa-PAA-MEA Barhl2 Glut	Hypothalamus-extended amygdala	Yes	Rtn4	Cntnap1	0.01662	0.01188	-0.004739	0.1277	0.07372	-0.05402	-0.02938	Decreased
Pregnant vs Nulliparous	334 Microglia NN	Non-neuronal	063 STR D1 Sema5a Gaba	Subpallium GABAergic	Yes	Sirpa	Cd47	0.01075	0.02128	0.01053	0.1512	0.1995	0.04823	0.02938	Increased
Pregnant vs Nulliparous	319 Astro-TE NN	Non-neuronal	005 L5 IT CTX Glut	Pallium glutamatergic	Yes	Vegfa	Sirpa	0.01795	0.02063	0.002672	0.3963	0.4524	0.05609	0.02938	Increased
Pregnant vs Nulliparous	326 OPC NN	Non-neuronal	067 LSX Sall3 Pax6 Gaba	Subpallium GABAergic	Yes	Ncam1	Robo1	0.1062	0.05252	-0.05371	0.1213	0.1162	-0.005046	-0.02938	Decreased
Pregnant vs Nulliparous	333 Endo NN	Non-neuronal	051 Pvalb chandelier Gaba	Pallium GABAergic	Yes	Slc32a1	Gabrg3	0	0.03933	0.03933	0.02474	0.04414	0.0194	0.02937	Increased
Pregnant vs Nulliparous	117 LHA Barhl2 Glut	Hypothalamus-extended amygdala	100 AHN Onecut3 Gaba	Hypothalamus-extended amygdala	No	Dscam	Dcc	0.04909	0	-0.04909	0.009638	0	-0.009638	-0.02937	Decreased
Pregnant vs Nulliparous	327 Oligo NN	Non-neuronal	119 SI-MA-LPO-LHA Skor1 Glut	Hypothalamus-extended amygdala	Yes	Slc17a7	Grin1	0.01572	0.07052	0.0548	0.06859	0.07252	0.00393	0.02936	Increased
Pregnant vs Nulliparous	060 OT D3 Folh1 Gaba	Subpallium GABAergic	058 PAL-STR Gaba-Chol	Subpallium GABAergic	Yes	Gad1	Gabrg2	0	0.003214	0.003214	0.008251	0.06377	0.05551	0.02936	Increased
Pregnant vs Nulliparous	327 Oligo NN	Non-neuronal	002 IT EP-CLA Glut	Pallium glutamatergic	Yes	Gad1	Gabrg3	0.01631	0.0748	0.05848	0.005552	0.005794	0.0002428	0.02936	Increased
Pregnant vs Nulliparous	319 Astro-TE NN	Non-neuronal	008 L2/3 IT ENT Glut	Pallium glutamatergic	Yes	Serpine2	Lrp1	0.001717	0	-0.001717	0.4843	0.4273	-0.05701	-0.02936	Decreased
Pregnant vs Nulliparous	069 LSX Nkx2-1 Gaba	Subpallium GABAergic	071 LSX Prdm12 Zeb2 Gaba	Subpallium GABAergic	Yes	Bmp1	Bmpr2	0.002766	0.001281	-0.001485	0.1295	0.0723	-0.05724	-0.02936	Decreased
Pregnant vs Nulliparous	333 Endo NN	Non-neuronal	079 CEA-BST Six3 Cyp26b1 Gaba	Hypothalamus-extended amygdala	Yes	Gad1	Gabrg3	0.05986	0.005002	-0.05486	0.01073	0.006869	-0.003861	-0.02936	Decreased
Pregnant vs Nulliparous	333 Endo NN	Non-neuronal	004 L6 IT CTX Glut	Pallium glutamatergic	Yes	Hspg2	Lrp1	0.0024	0.008336	0.005936	0.1396	0.1923	0.05278	0.02936	Increased
Pregnant vs Nulliparous	056 Sst Chodl Gaba	Subpallium GABAergic	075 MEA-BST Lhx6 Nr2e1 Gaba	Hypothalamus-extended amygdala	Yes	App	Aplp2	0.00386	0	-0.00386	0.0675	0.01264	-0.05485	-0.02936	Decreased
Pregnant vs Nulliparous	327 Oligo NN	Non-neuronal	332 SMC NN	Non-neuronal	Yes	Ncam1	Ptpra	0.05603	0.07477	0.01874	0.141	0.1809	0.03997	0.02936	Increased
Pregnant vs Nulliparous	080 CEA-AAA-BST Six3 Sp9 Gaba	Hypothalamus-extended amygdala	054 STR Prox1 Lhx6 Gaba	Subpallium GABAergic	Yes	Gad2	Gabbr1	0.0006152	0.01042	0.0098	0.05292	0.1018	0.04891	0.02935	Increased
Pregnant vs Nulliparous	082 CEA-BST Ebf1 Pdyn Gaba	Hypothalamus-extended amygdala	055 STR Lhx8 Gaba	Subpallium GABAergic	Yes	Slit3	Robo2	0.01466	0.06433	0.04967	0.002289	0.01132	0.009029	0.02935	Increased
Pregnant vs Nulliparous	319 Astro-TE NN	Non-neuronal	072 LSX Sall3 Lmo1 Gaba	Subpallium GABAergic	Yes	Gja1	Gja1	0.0155	0.00364	-0.01186	0.2094	0.1625	-0.04684	-0.02935	Decreased
Pregnant vs Nulliparous	334 Microglia NN	Non-neuronal	082 CEA-BST Ebf1 Pdyn Gaba	Hypothalamus-extended amygdala	Yes	Sirpa	Cd47	0.008012	0.009165	0.001153	0.2342	0.2917	0.05754	0.02935	Increased
Pregnant vs Nulliparous	334 Microglia NN	Non-neuronal	078 SI-MA-ACB Ebf1 Bnc2 Gaba	Hypothalamus-extended amygdala	Yes	Sirpa	Cd47	0.01699	0.02516	0.008175	0.2113	0.2618	0.0505	0.02934	Increased
Pregnant vs Nulliparous	080 CEA-AAA-BST Six3 Sp9 Gaba	Hypothalamus-extended amygdala	081 ACB-BST-FS D1 Gaba	Hypothalamus-extended amygdala	Yes	Gad2	Gabrb2	0.01492	0.02279	0.007877	0.05073	0.1015	0.0508	0.02934	Increased
Pregnant vs Nulliparous	007 L2/3 IT CTX Glut	Pallium glutamatergic	049 Lamp5 Gaba	Pallium GABAergic	Yes	Efna5	Epha10	0.02278	0.04986	0.02708	0.03231	0.0639	0.03159	0.02934	Increased
Pregnant vs Nulliparous	116 AVPV-MEPO-SFO Tbr1 Glut	Hypothalamus-extended amygdala	115 MS-SF Bsx Glut	Hypothalamus-extended amygdala	Yes	Spon1	App	0.003064	0.01268	0.009619	0.03489	0.08394	0.04905	0.02933	Increased
Pregnant vs Nulliparous	319 Astro-TE NN	Non-neuronal	020 L2/3 IT RSP Glut	Pallium glutamatergic	Yes	Adam10	Cadm1	0.01976	0	-0.01976	0.1263	0.08741	-0.0389	-0.02933	Decreased
Pregnant vs Nulliparous	327 Oligo NN	Non-neuronal	333 Endo NN	Non-neuronal	Yes	Bmp1	Bmpr2	0.00742	0.01166	0.004237	0.3101	0.3645	0.05443	0.02933	Increased
Pregnant vs Nulliparous	318 Astro-NT NN	Non-neuronal	116 AVPV-MEPO-SFO Tbr1 Glut	Hypothalamus-extended amygdala	Yes	Gnai2	Adora1	0	0.003204	0.003204	0.0963	0.1518	0.05546	0.02933	Increased
Pregnant vs Nulliparous	030 L6 CT CTX Glut	Pallium glutamatergic	053 Sst Gaba	Pallium GABAergic	Yes	Dscam	Dcc	0.1613	0.2185	0.05716	0.01294	0.01444	0.001497	0.02933	Increased
Pregnant vs Nulliparous	082 CEA-BST Ebf1 Pdyn Gaba	Hypothalamus-extended amygdala	073 MEA-BST Sox6 Gaba	Hypothalamus-extended amygdala	Yes	Gad2	Gabbr2	0.05242	0	-0.05242	0.2762	0.2699	-0.006243	-0.02933	Decreased
Pregnant vs Nulliparous	082 CEA-BST Ebf1 Pdyn Gaba	Hypothalamus-extended amygdala	084 BST-SI-AAA Six3 Slc22a3 Gaba	Hypothalamus-extended amygdala	No	Slit2	Robo1	0	0.05191	0.05191	0.006346	0.0131	0.006749	0.02933	Increased
Pregnant vs Nulliparous	061 STR D1 Gaba	Subpallium GABAergic	058 PAL-STR Gaba-Chol	Subpallium GABAergic	Yes	Gad2	Gabra1	0.0412	0.0451	0.003905	0.08535	0.1401	0.05475	0.02933	Increased
Pregnant vs Nulliparous	326 OPC NN	Non-neuronal	065 IA Mgp Gaba	Subpallium GABAergic	Yes	S100a1	Ryr2	0.03107	0	-0.03107	0.08496	0.05737	-0.02759	-0.02933	Decreased
Pregnant vs Nulliparous	319 Astro-TE NN	Non-neuronal	007 L2/3 IT CTX Glut	Pallium glutamatergic	Yes	Ncam1	Ptpra	0.03976	0.05714	0.01737	0.1388	0.18	0.04127	0.02932	Increased
Pregnant vs Nulliparous	331 Peri NN	Non-neuronal	078 SI-MA-ACB Ebf1 Bnc2 Gaba	Hypothalamus-extended amygdala	Yes	Vtn	Cd47	0.02197	0.003151	-0.01882	0.239	0.1991	-0.03982	-0.02932	Decreased
Pregnant vs Nulliparous	061 STR D1 Gaba	Subpallium GABAergic	079 CEA-BST Six3 Cyp26b1 Gaba	Hypothalamus-extended amygdala	Yes	Ncam1	Robo1	0.07577	0.1298	0.05401	0.002838	0.007466	0.004628	0.02932	Increased
Pregnant vs Nulliparous	334 Microglia NN	Non-neuronal	009 L2/3 IT PIR-ENTl Glut	Pallium glutamatergic	Yes	Grn	Sort1	0.001589	0.00313	0.001541	0.1182	0.1752	0.05708	0.02931	Increased
Pregnant vs Nulliparous	327 Oligo NN	Non-neuronal	014 LA-BLA-BMA-PA Glut	Pallium glutamatergic	No	Slc17a7	Gria3	0.0365	0.01934	-0.01716	0.04146	0	-0.04146	-0.02931	Decreased
Pregnant vs Nulliparous	318 Astro-NT NN	Non-neuronal	086 MPO-ADP Lhx8 Gaba	Hypothalamus-extended amygdala	Yes	Slit2	Dcc	0.08935	0.03494	-0.0544	0.03952	0.0353	-0.00422	-0.02931	Decreased
Pregnant vs Nulliparous	333 Endo NN	Non-neuronal	334 Microglia NN	Non-neuronal	Yes	Vcl	Itgb5	0.0068	0.01977	0.01297	0.2945	0.3402	0.04564	0.0293	Increased
Pregnant vs Nulliparous	106 PVpo-VMPO-MPN Hmx2 Gaba	Hypothalamus-extended amygdala	101 ZI Pax6 Gaba	Hypothalamus-extended amygdala	Yes	Gad2	Gabrb2	0	0.0124	0.0124	0.09726	0.1435	0.0462	0.0293	Increased
Pregnant vs Nulliparous	064 STR-PAL Chst9 Gaba	Subpallium GABAergic	075 MEA-BST Lhx6 Nr2e1 Gaba	Hypothalamus-extended amygdala	Yes	Slc17a7	Gria1	0.05188	0	-0.05188	0.006701	0	-0.006701	-0.02929	Decreased
Pregnant vs Nulliparous	119 SI-MA-LPO-LHA Skor1 Glut	Hypothalamus-extended amygdala	117 LHA Barhl2 Glut	Hypothalamus-extended amygdala	No	Lin7c	Htr2c	0.05682	0	-0.05682	0.001755	0	-0.001755	-0.02929	Decreased
Pregnant vs Nulliparous	326 OPC NN	Non-neuronal	050 Lamp5 Lhx6 Gaba	Pallium GABAergic	Yes	Ncam1	Robo1	0.04854	0.1009	0.05232	0.0393	0.04555	0.006247	0.02928	Increased
Pregnant vs Nulliparous	319 Astro-TE NN	Non-neuronal	318 Astro-NT NN	Non-neuronal	Yes	Gja1	Gja1	0.01783	0.02056	0.002734	0.2964	0.3522	0.05583	0.02928	Increased
Pregnant vs Nulliparous	057 NDB-SI-MA-STRv Lhx8 Gaba	Subpallium GABAergic	100 AHN Onecut3 Gaba	Hypothalamus-extended amygdala	No	L1cam	Fgfr2	0	0.03854	0.03854	0.003893	0.02392	0.02002	0.02928	Increased
Pregnant vs Nulliparous	124 MPN-MPO-PVpo Hmx2 Glut	Hypothalamus-extended amygdala	116 AVPV-MEPO-SFO Tbr1 Glut	Hypothalamus-extended amygdala	Yes	App	Lrp1	0.02201	0.04644	0.02443	0.3603	0.3944	0.03413	0.02928	Increased
Pregnant vs Nulliparous	327 Oligo NN	Non-neuronal	065 IA Mgp Gaba	Subpallium GABAergic	Yes	Gad2	Gabrg3	0.08783	0.03888	-0.04894	0.07424	0.06462	-0.009621	-0.02928	Decreased
Pregnant vs Nulliparous	318 Astro-NT NN	Non-neuronal	168 SPA-SPFm-SPFp-POL-PIL-PoT Sp9 Glut	Hypothalamus-extended amygdala	No	Gad2	Gabbr2	0.04244	0	-0.04244	0.0967	0.08058	-0.01612	-0.02928	Decreased
Pregnant vs Nulliparous	119 SI-MA-LPO-LHA Skor1 Glut	Hypothalamus-extended amygdala	117 LHA Barhl2 Glut	Hypothalamus-extended amygdala	No	Gad1	Gabrb2	0.007041	0.05936	0.05232	0.01745	0.02368	0.006232	0.02928	Increased
Pregnant vs Nulliparous	326 OPC NN	Non-neuronal	089 PVR Six3 Sox3 Gaba	Hypothalamus-extended amygdala	Yes	Fgf12	Fgfr2	0.09543	0.1502	0.05478	0.008006	0.01177	0.00376	0.02927	Increased
Pregnant vs Nulliparous	007 L2/3 IT CTX Glut	Pallium glutamatergic	005 L5 IT CTX Glut	Pallium glutamatergic	Yes	Slc17a7	Grik3	0.02087	0.04967	0.0288	0.03316	0.0629	0.02974	0.02927	Increased
Pregnant vs Nulliparous	326 OPC NN	Non-neuronal	067 LSX Sall3 Pax6 Gaba	Subpallium GABAergic	Yes	Ncam1	Fgfr2	0.08992	0.03386	-0.05606	0.03244	0.02996	-0.002478	-0.02927	Decreased
Pregnant vs Nulliparous	318 Astro-NT NN	Non-neuronal	329 ABC NN	Non-neuronal	No	Mdk	Lrp1	0	0.02202	0.02202	0.3003	0.3368	0.03652	0.02927	Increased
Pregnant vs Nulliparous	318 Astro-NT NN	Non-neuronal	057 NDB-SI-MA-STRv Lhx8 Gaba	Subpallium GABAergic	Yes	Cd47	Sirpa	0.02161	0.02414	0.002524	0.22	0.276	0.05601	0.02927	Increased
Pregnant vs Nulliparous	327 Oligo NN	Non-neuronal	069 LSX Nkx2-1 Gaba	Subpallium GABAergic	Yes	Gad2	Gabrg3	0.05137	0.07217	0.02079	0.02581	0.06355	0.03773	0.02926	Increased
Pregnant vs Nulliparous	079 CEA-BST Six3 Cyp26b1 Gaba	Hypothalamus-extended amygdala	081 ACB-BST-FS D1 Gaba	Hypothalamus-extended amygdala	Yes	Gad2	Gabbr1	0.001215	0	-0.001215	0.07328	0.01597	-0.0573	-0.02926	Decreased
Pregnant vs Nulliparous	318 Astro-NT NN	Non-neuronal	071 LSX Prdm12 Zeb2 Gaba	Subpallium GABAergic	Yes	Gad2	Gabrb2	0.006164	0.02281	0.01665	0.002855	0.04473	0.04187	0.02926	Increased
Pregnant vs Nulliparous	064 STR-PAL Chst9 Gaba	Subpallium GABAergic	069 LSX Nkx2-1 Gaba	Subpallium GABAergic	Yes	Spon1	App	0.001807	0.059	0.05719	0.0002022	0.001521	0.001318	0.02926	Increased
Pregnant vs Nulliparous	333 Endo NN	Non-neuronal	100 AHN Onecut3 Gaba	Hypothalamus-extended amygdala	No	Gnai2	S1pr1	0	0.003241	0.003241	0.01866	0.07393	0.05527	0.02926	Increased
Pregnant vs Nulliparous	062 STR D2 Gaba	Subpallium GABAergic	071 LSX Prdm12 Zeb2 Gaba	Subpallium GABAergic	Yes	Fgf12	Fgfr2	0.08899	0.0331	-0.0559	0.003291	0.0006899	-0.002601	-0.02925	Decreased
Pregnant vs Nulliparous	067 LSX Sall3 Pax6 Gaba	Subpallium GABAergic	115 MS-SF Bsx Glut	Hypothalamus-extended amygdala	Yes	Gad1	Gabrb2	0.01268	0.007471	-0.005211	0.08915	0.03587	-0.05328	-0.02925	Decreased
Pregnant vs Nulliparous	326 OPC NN	Non-neuronal	038 DG-PIR Ex IMN	Pallium glutamatergic	No	Cntn1	Notch1	0	0.005259	0.005259	0.03935	0.09258	0.05323	0.02924	Increased
Pregnant vs Nulliparous	326 OPC NN	Non-neuronal	107 DMH Hmx2 Gaba	Hypothalamus-extended amygdala	Yes	Ncam1	Fgfr2	0.1134	0.05841	-0.05495	0.01107	0.007536	-0.003538	-0.02924	Decreased
Pregnant vs Nulliparous	318 Astro-NT NN	Non-neuronal	078 SI-MA-ACB Ebf1 Bnc2 Gaba	Hypothalamus-extended amygdala	Yes	Fstl1	Dip2a	0	0.001281	0.001281	0.05017	0.1074	0.0572	0.02924	Increased
Pregnant vs Nulliparous	333 Endo NN	Non-neuronal	100 AHN Onecut3 Gaba	Hypothalamus-extended amygdala	No	Ntn1	Dscam	0.03177	0.007852	-0.02392	0.04551	0.01097	-0.03454	-0.02923	Decreased
Pregnant vs Nulliparous	085 SI-MPO-LPO Lhx8 Gaba	Hypothalamus-extended amygdala	078 SI-MA-ACB Ebf1 Bnc2 Gaba	Hypothalamus-extended amygdala	Yes	Gad2	Gabrg3	0.006853	0.007941	0.001089	0.0387	0.09607	0.05738	0.02923	Increased
Pregnant vs Nulliparous	061 STR D1 Gaba	Subpallium GABAergic	330 VLMC NN	Non-neuronal	Yes	Serpine2	Lrp1	0.002955	0.0156	0.01264	0.08677	0.1326	0.04581	0.02923	Increased
Pregnant vs Nulliparous	061 STR D1 Gaba	Subpallium GABAergic	066 NDB-SI-ant Prdm12 Gaba	Hypothalamus-extended amygdala	Yes	Gad1	Gabrb3	0.02148	0.02662	0.005145	0.0022	0.0555	0.0533	0.02922	Increased
Pregnant vs Nulliparous	124 MPN-MPO-PVpo Hmx2 Glut	Hypothalamus-extended amygdala	101 ZI Pax6 Gaba	Hypothalamus-extended amygdala	Yes	Slc17a6	Grin2b	0.00393	0	-0.00393	0.09048	0.03596	-0.05451	-0.02922	Decreased
Pregnant vs Nulliparous	062 STR D2 Gaba	Subpallium GABAergic	060 OT D3 Folh1 Gaba	Subpallium GABAergic	Yes	Gad2	Gabbr2	0.01924	0.02878	0.009531	0.006419	0.05532	0.0489	0.02921	Increased
Pregnant vs Nulliparous	318 Astro-NT NN	Non-neuronal	115 MS-SF Bsx Glut	Hypothalamus-extended amygdala	Yes	Rtn4	Cntnap1	0.02098	0.01223	-0.008754	0.1439	0.09419	-0.04967	-0.02921	Decreased
Pregnant vs Nulliparous	022 L5 ET CTX Glut	Pallium glutamatergic	047 Sncg Gaba	Pallium GABAergic	Yes	App	Aplp2	0.01392	0.03918	0.02526	0.03061	0.06377	0.03316	0.02921	Increased
Pregnant vs Nulliparous	116 AVPV-MEPO-SFO Tbr1 Glut	Hypothalamus-extended amygdala	070 LSX Prdm12 Slit2 Gaba	Subpallium GABAergic	Yes	Ncam1	Gfra1	0	0.008878	0.008878	0.0004232	0.04997	0.04954	0.02921	Increased
Pregnant vs Nulliparous	327 Oligo NN	Non-neuronal	038 DG-PIR Ex IMN	Pallium glutamatergic	No	Adam17	Itgb1	0	0.002038	0.002038	0.03721	0.09359	0.05638	0.02921	Increased
Pregnant vs Nulliparous	327 Oligo NN	Non-neuronal	116 AVPV-MEPO-SFO Tbr1 Glut	Hypothalamus-extended amygdala	Yes	Ncam1	Ptpra	0.04365	0.05029	0.006631	0.2642	0.316	0.05179	0.02921	Increased
Pregnant vs Nulliparous	070 LSX Prdm12 Slit2 Gaba	Subpallium GABAergic	072 LSX Sall3 Lmo1 Gaba	Subpallium GABAergic	Yes	Slc32a1	Gabrg1	0.01445	0.002845	-0.0116	0.07781	0.031	-0.04681	-0.02921	Decreased
Pregnant vs Nulliparous	333 Endo NN	Non-neuronal	323 Ependymal NN	Non-neuronal	Yes	App	Lrp1	0.003171	0.005705	0.002534	0.1259	0.1817	0.05587	0.0292	Increased
Pregnant vs Nulliparous	327 Oligo NN	Non-neuronal	090 BST-MPN Six3 Nrgn Gaba	Hypothalamus-extended amygdala	Yes	Hspg2	Lrp1	0	0.004912	0.004912	0.05104	0.1045	0.05347	0.02919	Increased
Pregnant vs Nulliparous	022 L5 ET CTX Glut	Pallium glutamatergic	053 Sst Gaba	Pallium GABAergic	Yes	Slc17a7	Gria2	0.05179	0.06111	0.00932	0.2208	0.2698	0.04906	0.02919	Increased
Pregnant vs Nulliparous	061 STR D1 Gaba	Subpallium GABAergic	055 STR Lhx8 Gaba	Subpallium GABAergic	Yes	Bmp1	Bmpr2	0.00504	0.005943	0.0009028	0.1084	0.1659	0.05747	0.02919	Increased
Pregnant vs Nulliparous	327 Oligo NN	Non-neuronal	117 LHA Barhl2 Glut	Hypothalamus-extended amygdala	No	Slc17a8	Gria2	0	0.05333	0.05333	0	0.005044	0.005044	0.02919	Increased
Pregnant vs Nulliparous	318 Astro-NT NN	Non-neuronal	118 ADP-MPO Trp73 Glut	Hypothalamus-extended amygdala	Yes	Sema6a	Plxna4	0.001243	0.019	0.01776	0.03513	0.07575	0.04061	0.02919	Increased
Pregnant vs Nulliparous	117 LHA Barhl2 Glut	Hypothalamus-extended amygdala	168 SPA-SPFm-SPFp-POL-PIL-PoT Sp9 Glut	Hypothalamus-extended amygdala	No	Sptan1	Ptpra	0.00307	0	-0.00307	0.08272	0.02742	-0.0553	-0.02919	Decreased
Pregnant vs Nulliparous	085 SI-MPO-LPO Lhx8 Gaba	Hypothalamus-extended amygdala	124 MPN-MPO-PVpo Hmx2 Glut	Hypothalamus-extended amygdala	Yes	Gad2	Gabra1	0.027	0.003202	-0.0238	0.1604	0.1258	-0.03455	-0.02918	Decreased
Pregnant vs Nulliparous	085 SI-MPO-LPO Lhx8 Gaba	Hypothalamus-extended amygdala	086 MPO-ADP Lhx8 Gaba	Hypothalamus-extended amygdala	Yes	Sirpa	Cd47	0.01236	0	-0.01236	0.2271	0.1811	-0.04599	-0.02917	Decreased
Pregnant vs Nulliparous	319 Astro-TE NN	Non-neuronal	066 NDB-SI-ant Prdm12 Gaba	Hypothalamus-extended amygdala	Yes	Ncam1	Fgfr2	0.1024	0.1508	0.04837	0.03993	0.0499	0.009967	0.02917	Increased
Pregnant vs Nulliparous	319 Astro-TE NN	Non-neuronal	330 VLMC NN	Non-neuronal	Yes	Sptan1	Ptpra	0.01082	0.02478	0.01396	0.1251	0.1695	0.04438	0.02917	Increased
Pregnant vs Nulliparous	072 LSX Sall3 Lmo1 Gaba	Subpallium GABAergic	070 LSX Prdm12 Slit2 Gaba	Subpallium GABAergic	Yes	Gpc3	Cd81	0.00937	0	-0.00937	0.05753	0.008558	-0.04897	-0.02917	Decreased
Pregnant vs Nulliparous	053 Sst Gaba	Pallium GABAergic	027 L6b EPd Glut	Pallium glutamatergic	Yes	Slc32a1	Gabrb3	0.005057	0.01662	0.01156	0.3562	0.4029	0.04677	0.02917	Increased
Pregnant vs Nulliparous	327 Oligo NN	Non-neuronal	063 STR D1 Sema5a Gaba	Subpallium GABAergic	Yes	App	Aplp2	0.1426	0.1552	0.01263	0.2272	0.2729	0.04569	0.02916	Increased
Pregnant vs Nulliparous	074 MEA-BST Lhx6 Sp9 Gaba	Hypothalamus-extended amygdala	088 BST Tac2 Gaba	Hypothalamus-extended amygdala	Yes	Ncam1	Ncam2	0	0.0333	0.0333	0.04394	0.06896	0.02503	0.02916	Increased
Pregnant vs Nulliparous	326 OPC NN	Non-neuronal	117 LHA Barhl2 Glut	Hypothalamus-extended amygdala	No	Fgf1	Fgfr2	0.0033	0.05584	0.05254	0.01273	0.0185	0.005767	0.02915	Increased
Pregnant vs Nulliparous	333 Endo NN	Non-neuronal	098 AHN-SBPV-PVHd Pdrm12 Gaba	Hypothalamus-extended amygdala	No	Ntn1	Dscam	0.05377	0	-0.05377	0.02185	0.01732	-0.00453	-0.02915	Decreased
Pregnant vs Nulliparous	086 MPO-ADP Lhx8 Gaba	Hypothalamus-extended amygdala	100 AHN Onecut3 Gaba	Hypothalamus-extended amygdala	No	Ncam1	Gfra1	0	0.003106	0.003106	0.003744	0.05894	0.0552	0.02915	Increased
Pregnant vs Nulliparous	053 Sst Gaba	Pallium GABAergic	078 SI-MA-ACB Ebf1 Bnc2 Gaba	Hypothalamus-extended amygdala	Yes	Gad2	Gabrg3	0.01126	0	-0.01126	0.07149	0.02446	-0.04703	-0.02915	Decreased
Pregnant vs Nulliparous	333 Endo NN	Non-neuronal	051 Pvalb chandelier Gaba	Pallium GABAergic	Yes	Cntn1	Nrcam	0.01196	0.01673	0.004776	0.07706	0.1306	0.05351	0.02915	Increased
Pregnant vs Nulliparous	080 CEA-AAA-BST Six3 Sp9 Gaba	Hypothalamus-extended amygdala	066 NDB-SI-ant Prdm12 Gaba	Hypothalamus-extended amygdala	Yes	Gad2	Gabrg3	0.005527	0.03312	0.02759	0.05372	0.0844	0.03068	0.02914	Increased
Pregnant vs Nulliparous	052 Pvalb Gaba	Pallium GABAergic	049 Lamp5 Gaba	Pallium GABAergic	Yes	Gad1	Gabbr2	0.0211	0.0352	0.0141	0.09175	0.1359	0.04416	0.02913	Increased
Pregnant vs Nulliparous	318 Astro-NT NN	Non-neuronal	065 IA Mgp Gaba	Subpallium GABAergic	Yes	Slc17a7	Grin2a	0.07232	0.01547	-0.05686	0.01918	0.0178	-0.001383	-0.02912	Decreased
Pregnant vs Nulliparous	116 AVPV-MEPO-SFO Tbr1 Glut	Hypothalamus-extended amygdala	131 LHA-AHN-PVH Otp Trh Glut	Hypothalamus-extended amygdala	Yes	Cd47	Sirpa	0	0.006194	0.006194	0.05118	0.1032	0.05204	0.02912	Increased
Pregnant vs Nulliparous	066 NDB-SI-ant Prdm12 Gaba	Hypothalamus-extended amygdala	115 MS-SF Bsx Glut	Hypothalamus-extended amygdala	Yes	Gad2	Gabrb2	0.04654	0.01377	-0.03277	0.03351	0.008054	-0.02546	-0.02911	Decreased
Pregnant vs Nulliparous	080 CEA-AAA-BST Six3 Sp9 Gaba	Hypothalamus-extended amygdala	079 CEA-BST Six3 Cyp26b1 Gaba	Hypothalamus-extended amygdala	Yes	Cd47	Sirpa	0	0.001808	0.001808	0.01703	0.07345	0.05641	0.02911	Increased
Pregnant vs Nulliparous	005 L5 IT CTX Glut	Pallium glutamatergic	052 Pvalb Gaba	Pallium GABAergic	Yes	Slc17a7	Grik2	0.08851	0.08185	-0.006658	0.279	0.2275	-0.05156	-0.02911	Decreased
Pregnant vs Nulliparous	333 Endo NN	Non-neuronal	027 L6b EPd Glut	Pallium glutamatergic	Yes	Gnai2	Ptpru	0.00095	0	-0.00095	0.4124	0.3551	-0.05727	-0.02911	Decreased
Pregnant vs Nulliparous	089 PVR Six3 Sox3 Gaba	Hypothalamus-extended amygdala	086 MPO-ADP Lhx8 Gaba	Hypothalamus-extended amygdala	Yes	Adam10	Cadm1	0.02772	0.0005614	-0.02716	0.07445	0.04339	-0.03105	-0.02911	Decreased
Pregnant vs Nulliparous	004 L6 IT CTX Glut	Pallium glutamatergic	053 Sst Gaba	Pallium GABAergic	Yes	Slc17a7	Gria3	0.06545	0.1191	0.05362	0.1436	0.1482	0.004593	0.02911	Increased
Pregnant vs Nulliparous	318 Astro-NT NN	Non-neuronal	082 CEA-BST Ebf1 Pdyn Gaba	Hypothalamus-extended amygdala	Yes	S100a1	Ryr2	0.01559	0.00216	-0.01343	0.1132	0.06843	-0.04478	-0.02911	Decreased
Pregnant vs Nulliparous	062 STR D2 Gaba	Subpallium GABAergic	325 CHOR NN	Non-neuronal	Yes	App	Vldlr	0.04495	0	-0.04495	0.0846	0.07135	-0.01325	-0.0291	Decreased
Pregnant vs Nulliparous	081 ACB-BST-FS D1 Gaba	Hypothalamus-extended amygdala	073 MEA-BST Sox6 Gaba	Hypothalamus-extended amygdala	Yes	Slc32a1	Gabrg2	0.003209	0.00826	0.005051	0.03202	0.08517	0.05314	0.0291	Increased
Pregnant vs Nulliparous	067 LSX Sall3 Pax6 Gaba	Subpallium GABAergic	115 MS-SF Bsx Glut	Hypothalamus-extended amygdala	Yes	Gad2	Gabrb2	0.01244	0.009977	-0.002464	0.09226	0.03653	-0.05573	-0.0291	Decreased
Pregnant vs Nulliparous	056 Sst Chodl Gaba	Subpallium GABAergic	081 ACB-BST-FS D1 Gaba	Hypothalamus-extended amygdala	Yes	Ncam1	Cacna1c	0.02214	0.07614	0.054	0.01413	0.01832	0.004186	0.02909	Increased
Pregnant vs Nulliparous	115 MS-SF Bsx Glut	Hypothalamus-extended amygdala	071 LSX Prdm12 Zeb2 Gaba	Subpallium GABAergic	Yes	Gad1	Gabrb3	0.003909	0.01564	0.01173	0.001843	0.04829	0.04645	0.02909	Increased
Pregnant vs Nulliparous	319 Astro-TE NN	Non-neuronal	002 IT EP-CLA Glut	Pallium glutamatergic	Yes	Vegfa	Tyro3	0.001292	0.01101	0.009718	0.3709	0.4194	0.04846	0.02909	Increased
Pregnant vs Nulliparous	318 Astro-NT NN	Non-neuronal	100 AHN Onecut3 Gaba	Hypothalamus-extended amygdala	No	Vegfb	Nrp1	0	0.0008964	0.0008964	0.1137	0.171	0.05727	0.02908	Increased
Pregnant vs Nulliparous	333 Endo NN	Non-neuronal	079 CEA-BST Six3 Cyp26b1 Gaba	Hypothalamus-extended amygdala	Yes	App	Lrp6	0.05635	0.002952	-0.05339	0.07661	0.07185	-0.004765	-0.02908	Decreased
Pregnant vs Nulliparous	334 Microglia NN	Non-neuronal	086 MPO-ADP Lhx8 Gaba	Hypothalamus-extended amygdala	Yes	Slc17a7	Grin2b	0.05698	0	-0.05698	0.004424	0.003252	-0.001172	-0.02908	Decreased
Pregnant vs Nulliparous	327 Oligo NN	Non-neuronal	071 LSX Prdm12 Zeb2 Gaba	Subpallium GABAergic	Yes	Fgf1	Fgfr2	0.02368	0.02848	0.004806	0.008538	0.06188	0.05335	0.02908	Increased
Pregnant vs Nulliparous	082 CEA-BST Ebf1 Pdyn Gaba	Hypothalamus-extended amygdala	055 STR Lhx8 Gaba	Subpallium GABAergic	Yes	Cntn1	Ptprz1	0.00244	0.04912	0.04668	0.01057	0.02203	0.01146	0.02907	Increased
Pregnant vs Nulliparous	318 Astro-NT NN	Non-neuronal	046 Vip Gaba	Pallium GABAergic	Yes	Serpine2	Lrp1	0.01373	0.005026	-0.008706	0.0879	0.03847	-0.04943	-0.02907	Decreased
Pregnant vs Nulliparous	124 MPN-MPO-PVpo Hmx2 Glut	Hypothalamus-extended amygdala	086 MPO-ADP Lhx8 Gaba	Hypothalamus-extended amygdala	Yes	Slit3	Robo1	0.07752	0.02251	-0.05501	0.005471	0.002348	-0.003123	-0.02907	Decreased
Pregnant vs Nulliparous	333 Endo NN	Non-neuronal	331 Peri NN	Non-neuronal	Yes	Jam2	Itga4_Itgb1	0.0003323	0.001424	0.001092	0.06592	0.1229	0.05703	0.02906	Increased
Pregnant vs Nulliparous	114 COAa-PAA-MEA Barhl2 Glut	Hypothalamus-extended amygdala	002 IT EP-CLA Glut	Pallium glutamatergic	Yes	Ncam1	Ncam2	0.1491	0.09143	-0.05771	0.005521	0.005111	-0.0004101	-0.02906	Decreased
Pregnant vs Nulliparous	319 Astro-TE NN	Non-neuronal	066 NDB-SI-ant Prdm12 Gaba	Hypothalamus-extended amygdala	Yes	Slc17a7	Grin1	0.009436	0.03002	0.02058	0.05144	0.08896	0.03753	0.02906	Increased
Pregnant vs Nulliparous	319 Astro-TE NN	Non-neuronal	071 LSX Prdm12 Zeb2 Gaba	Subpallium GABAergic	Yes	Ncam1	Fgfr2	0.1659	0.1371	-0.02878	0.1274	0.09808	-0.02933	-0.02906	Decreased
Pregnant vs Nulliparous	334 Microglia NN	Non-neuronal	061 STR D1 Gaba	Subpallium GABAergic	Yes	Grn	Sort1	0.001376	0.002367	0.0009918	0.1421	0.1992	0.05711	0.02905	Increased
Pregnant vs Nulliparous	333 Endo NN	Non-neuronal	326 OPC NN	Non-neuronal	Yes	Hspg2	Lrp1	0.006267	0.01258	0.006309	0.366	0.4178	0.05178	0.02905	Increased
Pregnant vs Nulliparous	334 Microglia NN	Non-neuronal	062 STR D2 Gaba	Subpallium GABAergic	Yes	Grn	Sort1	0.001038	0.005944	0.004906	0.1377	0.1909	0.05318	0.02904	Increased
Pregnant vs Nulliparous	124 MPN-MPO-PVpo Hmx2 Glut	Hypothalamus-extended amygdala	118 ADP-MPO Trp73 Glut	Hypothalamus-extended amygdala	Yes	App	Lrp1	0.01102	0.04321	0.03219	0.2722	0.2981	0.0259	0.02904	Increased
Pregnant vs Nulliparous	068 LSX Otx2 Gaba	Subpallium GABAergic	066 NDB-SI-ant Prdm12 Gaba	Hypothalamus-extended amygdala	Yes	Gad2	Gabrg3	0.01121	0.001048	-0.01017	0.05178	0.003859	-0.04792	-0.02904	Decreased
Pregnant vs Nulliparous	062 STR D2 Gaba	Subpallium GABAergic	068 LSX Otx2 Gaba	Subpallium GABAergic	Yes	App	Dcc	0.09793	0.04008	-0.05786	0.0002999	7.329e-05	-0.0002266	-0.02904	Decreased
Pregnant vs Nulliparous	319 Astro-TE NN	Non-neuronal	049 Lamp5 Gaba	Pallium GABAergic	Yes	Slc17a7	Gria1	0.03223	0.03858	0.006348	0.1691	0.2209	0.05173	0.02904	Increased
Pregnant vs Nulliparous	319 Astro-TE NN	Non-neuronal	068 LSX Otx2 Gaba	Subpallium GABAergic	Yes	App	Lrp1	0.008383	0.005096	-0.003287	0.1098	0.05499	-0.05479	-0.02904	Decreased
Pregnant vs Nulliparous	046 Vip Gaba	Pallium GABAergic	075 MEA-BST Lhx6 Nr2e1 Gaba	Hypothalamus-extended amygdala	Yes	Gad2	Gabrg3	0.05739	0	-0.05739	0.002066	0.001382	-0.0006848	-0.02904	Decreased
Pregnant vs Nulliparous	007 L2/3 IT CTX Glut	Pallium glutamatergic	047 Sncg Gaba	Pallium GABAergic	Yes	Gad1	Gabbr1	0.009055	0.02259	0.01353	0.08565	0.1302	0.04453	0.02903	Increased
Pregnant vs Nulliparous	076 MEA-BST Lhx6 Nfib Gaba	Hypothalamus-extended amygdala	106 PVpo-VMPO-MPN Hmx2 Gaba	Hypothalamus-extended amygdala	Yes	App	Dcc	0.0417	0	-0.0417	0.01972	0.003358	-0.01636	-0.02903	Decreased
Pregnant vs Nulliparous	074 MEA-BST Lhx6 Sp9 Gaba	Hypothalamus-extended amygdala	068 LSX Otx2 Gaba	Subpallium GABAergic	Yes	Fgf12	Fgfr2	0.077	0.01913	-0.05786	0.0004622	0.0002707	-0.0001915	-0.02903	Decreased
Pregnant vs Nulliparous	116 AVPV-MEPO-SFO Tbr1 Glut	Hypothalamus-extended amygdala	107 DMH Hmx2 Gaba	Hypothalamus-extended amygdala	Yes	Gad2	Gabrb3	0	0.0007142	0.0007142	0.01957	0.07691	0.05734	0.02903	Increased
Pregnant vs Nulliparous	327 Oligo NN	Non-neuronal	065 IA Mgp Gaba	Subpallium GABAergic	Yes	Fgf1	Fgfr1	0.004433	0	-0.004433	0.0809	0.0273	-0.0536	-0.02902	Decreased
Pregnant vs Nulliparous	327 Oligo NN	Non-neuronal	049 Lamp5 Gaba	Pallium GABAergic	Yes	Slc17a7	Grik1	0.0131	0.0666	0.05349	0.02897	0.03351	0.004541	0.02902	Increased
Pregnant vs Nulliparous	056 Sst Chodl Gaba	Subpallium GABAergic	066 NDB-SI-ant Prdm12 Gaba	Hypothalamus-extended amygdala	Yes	Slc32a1	Gabbr1	0	0.001668	0.001668	0.04191	0.09827	0.05636	0.02901	Increased
Pregnant vs Nulliparous	061 STR D1 Gaba	Subpallium GABAergic	002 IT EP-CLA Glut	Pallium glutamatergic	Yes	Gad2	Gabrg2	0.009309	0.02018	0.01087	0.03337	0.08052	0.04716	0.02901	Increased
Pregnant vs Nulliparous	009 L2/3 IT PIR-ENTl Glut	Pallium glutamatergic	066 NDB-SI-ant Prdm12 Gaba	Hypothalamus-extended amygdala	Yes	Slc17a6	Grin1	0.001407	0.002934	0.001527	0.00383	0.06032	0.05649	0.02901	Increased
Pregnant vs Nulliparous	009 L2/3 IT PIR-ENTl Glut	Pallium glutamatergic	066 NDB-SI-ant Prdm12 Gaba	Hypothalamus-extended amygdala	Yes	Ncam1	Ncam2	0.0452	0.08405	0.03885	0.001218	0.02039	0.01917	0.02901	Increased
Pregnant vs Nulliparous	100 AHN Onecut3 Gaba	Hypothalamus-extended amygdala	117 LHA Barhl2 Glut	Hypothalamus-extended amygdala	No	Efna5	Epha5	0.05603	0	-0.05603	0.001965	0	-0.001965	-0.029	Decreased
Pregnant vs Nulliparous	318 Astro-NT NN	Non-neuronal	118 ADP-MPO Trp73 Glut	Hypothalamus-extended amygdala	Yes	Sema4a	Nrp1_Plxna4	0.0014	0.00447	0.00307	0.02977	0.08469	0.05492	0.029	Increased
Pregnant vs Nulliparous	080 CEA-AAA-BST Six3 Sp9 Gaba	Hypothalamus-extended amygdala	074 MEA-BST Lhx6 Sp9 Gaba	Hypothalamus-extended amygdala	Yes	Gad2	Gabrg3	0.01417	0.02031	0.006143	0.02521	0.07705	0.05184	0.02899	Increased
Pregnant vs Nulliparous	333 Endo NN	Non-neuronal	079 CEA-BST Six3 Cyp26b1 Gaba	Hypothalamus-extended amygdala	Yes	Rtn4	Lingo1	0.002367	0.003319	0.0009524	0.07987	0.1369	0.05703	0.02899	Increased
Pregnant vs Nulliparous	333 Endo NN	Non-neuronal	089 PVR Six3 Sox3 Gaba	Hypothalamus-extended amygdala	Yes	Gnai2	Adcy1	0.01551	0.00367	-0.01184	0.1535	0.1074	-0.04614	-0.02899	Decreased
Pregnant vs Nulliparous	002 IT EP-CLA Glut	Pallium glutamatergic	064 STR-PAL Chst9 Gaba	Subpallium GABAergic	Yes	Slc17a7	Gria2	0.003974	0.007756	0.003782	0.01154	0.06573	0.05419	0.02899	Increased
Pregnant vs Nulliparous	071 LSX Prdm12 Zeb2 Gaba	Subpallium GABAergic	323 Ependymal NN	Non-neuronal	Yes	App	Lrp6	0.03597	0.01555	-0.02043	0.05676	0.01922	-0.03754	-0.02899	Decreased
Pregnant vs Nulliparous	319 Astro-TE NN	Non-neuronal	046 Vip Gaba	Pallium GABAergic	Yes	App	Aplp2	0.06991	0.07625	0.006347	0.1042	0.1558	0.05162	0.02898	Increased
Pregnant vs Nulliparous	053 Sst Gaba	Pallium GABAergic	020 L2/3 IT RSP Glut	Pallium glutamatergic	Yes	Slc17a7	Gria3	0.003249	0	-0.003249	0.0788	0.02408	-0.05471	-0.02898	Decreased
Pregnant vs Nulliparous	318 Astro-NT NN	Non-neuronal	078 SI-MA-ACB Ebf1 Bnc2 Gaba	Hypothalamus-extended amygdala	Yes	Slc17a7	Grm1	0.0628	0.005324	-0.05747	0.018	0.01751	-0.0004841	-0.02898	Decreased
Pregnant vs Nulliparous	327 Oligo NN	Non-neuronal	081 ACB-BST-FS D1 Gaba	Hypothalamus-extended amygdala	Yes	Gad2	Gabra2	0.07419	0.01775	-0.05644	0.01745	0.01596	-0.001495	-0.02897	Decreased
Pregnant vs Nulliparous	004 L6 IT CTX Glut	Pallium glutamatergic	050 Lamp5 Lhx6 Gaba	Pallium GABAergic	Yes	App	Vldlr	0	0.004244	0.004244	0.02901	0.0827	0.05369	0.02897	Increased
Pregnant vs Nulliparous	069 LSX Nkx2-1 Gaba	Subpallium GABAergic	067 LSX Sall3 Pax6 Gaba	Subpallium GABAergic	Yes	Dscam	Dcc	0.07403	0.1304	0.05637	0.02598	0.02754	0.001561	0.02896	Increased
Pregnant vs Nulliparous	007 L2/3 IT CTX Glut	Pallium glutamatergic	331 Peri NN	Non-neuronal	Yes	Cntn1	Notch1	0.02527	0.04657	0.0213	0.09732	0.1339	0.03662	0.02896	Increased
Pregnant vs Nulliparous	071 LSX Prdm12 Zeb2 Gaba	Subpallium GABAergic	041 OB-in Frmd7 Gaba	Subpallium GABAergic	Yes	Slit1	Robo2	0.007756	0.001033	-0.006723	0.05136	0.000177	-0.05118	-0.02895	Decreased
Pregnant vs Nulliparous	326 OPC NN	Non-neuronal	101 ZI Pax6 Gaba	Hypothalamus-extended amygdala	Yes	Cntn1	Nrcam	0.0477	0.08759	0.03989	0.161	0.179	0.01801	0.02895	Increased
Pregnant vs Nulliparous	333 Endo NN	Non-neuronal	100 AHN Onecut3 Gaba	Hypothalamus-extended amygdala	No	Vcl	Alk	0.00458	0.01051	0.005935	0.005965	0.05792	0.05196	0.02895	Increased
Pregnant vs Nulliparous	072 LSX Sall3 Lmo1 Gaba	Subpallium GABAergic	071 LSX Prdm12 Zeb2 Gaba	Subpallium GABAergic	Yes	Slc32a1	Gabbr2	0.002809	0.007418	0.004609	0.09177	0.1451	0.05328	0.02895	Increased
Pregnant vs Nulliparous	002 IT EP-CLA Glut	Pallium glutamatergic	047 Sncg Gaba	Pallium GABAergic	Yes	Slit3	Robo2	0.001349	0.0517	0.05035	0.002515	0.01004	0.007528	0.02894	Increased
Pregnant vs Nulliparous	053 Sst Gaba	Pallium GABAergic	022 L5 ET CTX Glut	Pallium glutamatergic	Yes	Slc32a1	Gabbr2	0.01045	0.01517	0.00472	0.2622	0.3154	0.05316	0.02894	Increased
Pregnant vs Nulliparous	326 OPC NN	Non-neuronal	012 MEA Slc17a7 Glut	Pallium glutamatergic	No	Slc17a7	Gria2	0.01038	0	-0.01038	0.07779	0.03029	-0.0475	-0.02894	Decreased
Pregnant vs Nulliparous	119 SI-MA-LPO-LHA Skor1 Glut	Hypothalamus-extended amygdala	118 ADP-MPO Trp73 Glut	Hypothalamus-extended amygdala	Yes	Cd47	Sirpa	0.0179	0.007981	-0.009916	0.05473	0.00678	-0.04795	-0.02893	Decreased
Pregnant vs Nulliparous	022 L5 ET CTX Glut	Pallium glutamatergic	006 L4/5 IT CTX Glut	Pallium glutamatergic	Yes	Slc17a7	Grin1	0.01427	0.01917	0.004904	0.05275	0.1057	0.05296	0.02893	Increased
Pregnant vs Nulliparous	061 STR D1 Gaba	Subpallium GABAergic	002 IT EP-CLA Glut	Pallium glutamatergic	Yes	Sptbn2	Ptpra	0.01075	0.01177	0.001021	0.02233	0.07917	0.05684	0.02893	Increased
Pregnant vs Nulliparous	086 MPO-ADP Lhx8 Gaba	Hypothalamus-extended amygdala	131 LHA-AHN-PVH Otp Trh Glut	Hypothalamus-extended amygdala	Yes	App	Aplp2	0	0.001879	0.001879	0.038	0.09398	0.05598	0.02893	Increased
Pregnant vs Nulliparous	080 CEA-AAA-BST Six3 Sp9 Gaba	Hypothalamus-extended amygdala	082 CEA-BST Ebf1 Pdyn Gaba	Hypothalamus-extended amygdala	Yes	Sptbn2	Ptpra	0.001583	0.01108	0.009494	0.01597	0.06433	0.04836	0.02893	Increased
Pregnant vs Nulliparous	006 L4/5 IT CTX Glut	Pallium glutamatergic	329 ABC NN	Non-neuronal	No	Actr2	Ldlr	0	0.05404	0.05404	0	0.003812	0.003812	0.02893	Increased
Pregnant vs Nulliparous	085 SI-MPO-LPO Lhx8 Gaba	Hypothalamus-extended amygdala	168 SPA-SPFm-SPFp-POL-PIL-PoT Sp9 Glut	Hypothalamus-extended amygdala	No	Gpi1	Amfr	0.001554	0	-0.001554	0.06005	0.003756	-0.05629	-0.02892	Decreased
Pregnant vs Nulliparous	333 Endo NN	Non-neuronal	118 ADP-MPO Trp73 Glut	Hypothalamus-extended amygdala	Yes	Gnai2	Ptpru	0	0.001597	0.001597	0.2504	0.3067	0.05624	0.02892	Increased
Pregnant vs Nulliparous	081 ACB-BST-FS D1 Gaba	Hypothalamus-extended amygdala	078 SI-MA-ACB Ebf1 Bnc2 Gaba	Hypothalamus-extended amygdala	Yes	Gad1	Gabrg2	0	0.006713	0.006713	0.0006062	0.05172	0.05112	0.02891	Increased
Pregnant vs Nulliparous	333 Endo NN	Non-neuronal	119 SI-MA-LPO-LHA Skor1 Glut	Hypothalamus-extended amygdala	Yes	Vwf	Sirpa	0.002057	0.005994	0.003938	0.08824	0.1421	0.05389	0.02891	Increased
Pregnant vs Nulliparous	106 PVpo-VMPO-MPN Hmx2 Gaba	Hypothalamus-extended amygdala	107 DMH Hmx2 Gaba	Hypothalamus-extended amygdala	Yes	Slc18a2	Htr2c	0.01834	0.01212	-0.006222	0.1683	0.1167	-0.0516	-0.02891	Decreased
Pregnant vs Nulliparous	053 Sst Gaba	Pallium GABAergic	115 MS-SF Bsx Glut	Hypothalamus-extended amygdala	Yes	App	Dcc	0.05725	0.0004234	-0.05683	0.0009969	0	-0.0009969	-0.02891	Decreased
Pregnant vs Nulliparous	030 L6 CT CTX Glut	Pallium glutamatergic	064 STR-PAL Chst9 Gaba	Subpallium GABAergic	Yes	Slc17a7	Gria2	0.04225	0.04956	0.007312	0.01545	0.06595	0.0505	0.02891	Increased
Pregnant vs Nulliparous	114 COAa-PAA-MEA Barhl2 Glut	Hypothalamus-extended amygdala	008 L2/3 IT ENT Glut	Pallium glutamatergic	Yes	Ncam1	Fgfr2	0.05653	0	-0.05653	0.00197	0.0006879	-0.001282	-0.02891	Decreased
Pregnant vs Nulliparous	327 Oligo NN	Non-neuronal	080 CEA-AAA-BST Six3 Sp9 Gaba	Hypothalamus-extended amygdala	Yes	Slc17a7	Gria4	0.06387	0.03598	-0.02789	0.05581	0.0259	-0.02991	-0.0289	Decreased
Pregnant vs Nulliparous	119 SI-MA-LPO-LHA Skor1 Glut	Hypothalamus-extended amygdala	086 MPO-ADP Lhx8 Gaba	Hypothalamus-extended amygdala	Yes	Fgf12	Fgfr2	0.1231	0.06637	-0.05675	0.004594	0.003557	-0.001037	-0.02889	Decreased
Pregnant vs Nulliparous	319 Astro-TE NN	Non-neuronal	022 L5 ET CTX Glut	Pallium glutamatergic	Yes	Slc17a7	Grik2	0.08521	0.09118	0.005969	0.1806	0.2325	0.0518	0.02889	Increased
Pregnant vs Nulliparous	053 Sst Gaba	Pallium GABAergic	114 COAa-PAA-MEA Barhl2 Glut	Hypothalamus-extended amygdala	Yes	Gad2	Gabbr1	0.008861	0.01826	0.0094	0.2609	0.3093	0.04836	0.02888	Increased
Pregnant vs Nulliparous	073 MEA-BST Sox6 Gaba	Hypothalamus-extended amygdala	074 MEA-BST Lhx6 Sp9 Gaba	Hypothalamus-extended amygdala	Yes	Ncam1	Ncam2	0.01257	0	-0.01257	0.1159	0.07075	-0.04518	-0.02888	Decreased
Pregnant vs Nulliparous	080 CEA-AAA-BST Six3 Sp9 Gaba	Hypothalamus-extended amygdala	065 IA Mgp Gaba	Subpallium GABAergic	Yes	Spon1	App	0.0008013	0.003797	0.002996	0.09395	0.1487	0.05476	0.02888	Increased
Pregnant vs Nulliparous	060 OT D3 Folh1 Gaba	Subpallium GABAergic	085 SI-MPO-LPO Lhx8 Gaba	Hypothalamus-extended amygdala	Yes	Ncam1	Cacna1c	0.007683	0.06384	0.05616	0.0003944	0.001991	0.001596	0.02888	Increased
Pregnant vs Nulliparous	062 STR D2 Gaba	Subpallium GABAergic	064 STR-PAL Chst9 Gaba	Subpallium GABAergic	Yes	Slc32a1	Gabrb2	0.01138	0.01791	0.006531	0.1151	0.1663	0.05122	0.02887	Increased
Pregnant vs Nulliparous	327 Oligo NN	Non-neuronal	065 IA Mgp Gaba	Subpallium GABAergic	Yes	Rtn4	Rtn4r	0.02982	0.001524	-0.02829	0.08648	0.05703	-0.02945	-0.02887	Decreased
Pregnant vs Nulliparous	063 STR D1 Sema5a Gaba	Subpallium GABAergic	054 STR Prox1 Lhx6 Gaba	Subpallium GABAergic	Yes	Cntn1	Nrcam	0.06439	0.04248	-0.02191	0.1278	0.092	-0.03582	-0.02886	Decreased
Pregnant vs Nulliparous	124 MPN-MPO-PVpo Hmx2 Glut	Hypothalamus-extended amygdala	090 BST-MPN Six3 Nrgn Gaba	Hypothalamus-extended amygdala	Yes	Slc17a6	Grm8	0.006377	0.005267	-0.00111	0.06208	0.005469	-0.05661	-0.02886	Decreased
Pregnant vs Nulliparous	030 L6 CT CTX Glut	Pallium glutamatergic	053 Sst Gaba	Pallium GABAergic	Yes	Slc17a7	Grin1	0.05703	0.0862	0.02917	1.246	1.274	0.02855	0.02886	Increased
Pregnant vs Nulliparous	007 L2/3 IT CTX Glut	Pallium glutamatergic	052 Pvalb Gaba	Pallium GABAergic	Yes	App	Lrp1	0.04076	0.04311	0.002352	0.4655	0.5209	0.05537	0.02886	Increased
Pregnant vs Nulliparous	062 STR D2 Gaba	Subpallium GABAergic	038 DG-PIR Ex IMN	Pallium glutamatergic	No	App	Aplp2	0	0.02908	0.02908	0.06973	0.09836	0.02863	0.02886	Increased
Pregnant vs Nulliparous	325 CHOR NN	Non-neuronal	323 Ependymal NN	Non-neuronal	Yes	Hspg2	Fgfr1	0.008453	0	-0.008453	0.05503	0.005774	-0.04926	-0.02886	Decreased
Pregnant vs Nulliparous	068 LSX Otx2 Gaba	Subpallium GABAergic	168 SPA-SPFm-SPFp-POL-PIL-PoT Sp9 Glut	Hypothalamus-extended amygdala	No	Slc32a1	Gabrb3	0.006968	0	-0.006968	0.0831	0.03236	-0.05074	-0.02885	Decreased
Pregnant vs Nulliparous	067 LSX Sall3 Pax6 Gaba	Subpallium GABAergic	068 LSX Otx2 Gaba	Subpallium GABAergic	Yes	Ncam1	Fgfr1	0.008977	0.001123	-0.007854	0.07651	0.02666	-0.04985	-0.02885	Decreased
Pregnant vs Nulliparous	124 MPN-MPO-PVpo Hmx2 Glut	Hypothalamus-extended amygdala	086 MPO-ADP Lhx8 Gaba	Hypothalamus-extended amygdala	Yes	Ncam1	Ncam2	0.01037	0.004	-0.00637	0.09667	0.04535	-0.05133	-0.02885	Decreased
Pregnant vs Nulliparous	333 Endo NN	Non-neuronal	168 SPA-SPFm-SPFp-POL-PIL-PoT Sp9 Glut	Hypothalamus-extended amygdala	No	Sema3c	Nrp1_Plxna4	0.008416	0	-0.008416	0.05184	0.002579	-0.04927	-0.02884	Decreased
Pregnant vs Nulliparous	075 MEA-BST Lhx6 Nr2e1 Gaba	Hypothalamus-extended amygdala	107 DMH Hmx2 Gaba	Hypothalamus-extended amygdala	Yes	Gad1	Gabbr1	0.04516	0	-0.04516	0.01307	0.0005603	-0.01251	-0.02884	Decreased
Pregnant vs Nulliparous	327 Oligo NN	Non-neuronal	050 Lamp5 Lhx6 Gaba	Pallium GABAergic	Yes	Vegfa	Egfr	0	0.005378	0.005378	0.005891	0.05819	0.0523	0.02884	Increased
Pregnant vs Nulliparous	030 L6 CT CTX Glut	Pallium glutamatergic	326 OPC NN	Non-neuronal	Yes	Slc17a7	Grik2	0.06349	0.07954	0.01605	0.1898	0.2315	0.04161	0.02883	Increased
Pregnant vs Nulliparous	318 Astro-NT NN	Non-neuronal	086 MPO-ADP Lhx8 Gaba	Hypothalamus-extended amygdala	Yes	Fgf12	Fgfr2	0.0903	0.1252	0.0349	0.02439	0.04716	0.02277	0.02883	Increased
Pregnant vs Nulliparous	085 SI-MPO-LPO Lhx8 Gaba	Hypothalamus-extended amygdala	100 AHN Onecut3 Gaba	Hypothalamus-extended amygdala	No	Slit1	Robo1	0	0.02303	0.02303	0.02535	0.05997	0.03462	0.02883	Increased
Pregnant vs Nulliparous	052 Pvalb Gaba	Pallium GABAergic	020 L2/3 IT RSP Glut	Pallium glutamatergic	Yes	Gad1	Gabrg3	0.03335	0	-0.03335	0.03953	0.01524	-0.02429	-0.02882	Decreased
Pregnant vs Nulliparous	116 AVPV-MEPO-SFO Tbr1 Glut	Hypothalamus-extended amygdala	089 PVR Six3 Sox3 Gaba	Hypothalamus-extended amygdala	Yes	Slc17a6	Grik3	0	0.004235	0.004235	0.3473	0.4007	0.05341	0.02882	Increased
Pregnant vs Nulliparous	081 ACB-BST-FS D1 Gaba	Hypothalamus-extended amygdala	080 CEA-AAA-BST Six3 Sp9 Gaba	Hypothalamus-extended amygdala	Yes	Gad2	Gabra2	0.01511	0.01771	0.002605	0.01403	0.06907	0.05503	0.02882	Increased
Pregnant vs Nulliparous	064 STR-PAL Chst9 Gaba	Subpallium GABAergic	088 BST Tac2 Gaba	Hypothalamus-extended amygdala	Yes	Slc17a7	Grik2	0.02415	0.08136	0.05721	0	0.00043	0.00043	0.02882	Increased
Pregnant vs Nulliparous	333 Endo NN	Non-neuronal	168 SPA-SPFm-SPFp-POL-PIL-PoT Sp9 Glut	Hypothalamus-extended amygdala	No	Slc32a1	Gabra1	0.008302	0	-0.008302	0.06583	0.0165	-0.04934	-0.02882	Decreased
Pregnant vs Nulliparous	326 OPC NN	Non-neuronal	118 ADP-MPO Trp73 Glut	Hypothalamus-extended amygdala	Yes	Sema3d	Nrp1_Plxna4	0.00227	0.02362	0.02135	0.00369	0.03998	0.03629	0.02882	Increased
Pregnant vs Nulliparous	069 LSX Nkx2-1 Gaba	Subpallium GABAergic	111 TRS-BAC Sln Glut	Hypothalamus-extended amygdala	Yes	Slc32a1	Gabra1	0.008993	0	-0.008993	0.1037	0.05505	-0.04864	-0.02882	Decreased
Pregnant vs Nulliparous	062 STR D2 Gaba	Subpallium GABAergic	079 CEA-BST Six3 Cyp26b1 Gaba	Hypothalamus-extended amygdala	Yes	Cadm3	Cadm1	0.009705	0.06394	0.05424	0.02367	0.02706	0.003389	0.02881	Increased
Pregnant vs Nulliparous	318 Astro-NT NN	Non-neuronal	068 LSX Otx2 Gaba	Subpallium GABAergic	Yes	Gad2	Gabra1	0.0262	0.03358	0.007381	0.3131	0.3633	0.05024	0.02881	Increased
Pregnant vs Nulliparous	114 COAa-PAA-MEA Barhl2 Glut	Hypothalamus-extended amygdala	008 L2/3 IT ENT Glut	Pallium glutamatergic	Yes	Slc17a6	Grin2a	0.03929	0	-0.03929	0.0319	0.01358	-0.01832	-0.02881	Decreased
Pregnant vs Nulliparous	030 L6 CT CTX Glut	Pallium glutamatergic	002 IT EP-CLA Glut	Pallium glutamatergic	Yes	Ncam1	Ncam2	0.1417	0.1778	0.03613	0.2677	0.2892	0.02149	0.02881	Increased
Pregnant vs Nulliparous	053 Sst Gaba	Pallium GABAergic	335 BAM NN	Non-neuronal	Yes	App	Lrp1	0	0.03021	0.03021	0.07228	0.09969	0.02741	0.02881	Increased
Pregnant vs Nulliparous	327 Oligo NN	Non-neuronal	118 ADP-MPO Trp73 Glut	Hypothalamus-extended amygdala	Yes	Gnai2	Adcy8	0.01462	0.008224	-0.006398	0.1581	0.1068	-0.05121	-0.02881	Decreased
Pregnant vs Nulliparous	106 PVpo-VMPO-MPN Hmx2 Gaba	Hypothalamus-extended amygdala	118 ADP-MPO Trp73 Glut	Hypothalamus-extended amygdala	Yes	Ncam1	Fgfr2	0.02879	0.03966	0.01086	0.01692	0.06367	0.04674	0.0288	Increased
Pregnant vs Nulliparous	318 Astro-NT NN	Non-neuronal	073 MEA-BST Sox6 Gaba	Hypothalamus-extended amygdala	Yes	Slc17a7	Gria1	0.01796	0.03563	0.01767	0.06007	0.1	0.03993	0.0288	Increased
Pregnant vs Nulliparous	060 OT D3 Folh1 Gaba	Subpallium GABAergic	081 ACB-BST-FS D1 Gaba	Hypothalamus-extended amygdala	Yes	Slc17a7	Gria3	0.02331	0.05939	0.03607	0.02158	0.04311	0.02152	0.0288	Increased
Pregnant vs Nulliparous	062 STR D2 Gaba	Subpallium GABAergic	335 BAM NN	Non-neuronal	Yes	Fgf12	Fgfr2	0.06363	0.01525	-0.04838	0.01722	0.008007	-0.009217	-0.0288	Decreased
Pregnant vs Nulliparous	325 CHOR NN	Non-neuronal	323 Ependymal NN	Non-neuronal	Yes	Col18a1	Itgb5	0.00705	0	-0.00705	0.05739	0.006849	-0.05054	-0.0288	Decreased
Pregnant vs Nulliparous	080 CEA-AAA-BST Six3 Sp9 Gaba	Hypothalamus-extended amygdala	054 STR Prox1 Lhx6 Gaba	Subpallium GABAergic	Yes	Cntn1	Nrcam	0.0072	0.03316	0.02596	0.01324	0.04486	0.03162	0.02879	Increased
Pregnant vs Nulliparous	006 L4/5 IT CTX Glut	Pallium glutamatergic	005 L5 IT CTX Glut	Pallium glutamatergic	Yes	Slc17a7	Grik4	0.04269	0.05976	0.01708	0.04661	0.08712	0.0405	0.02879	Increased
Pregnant vs Nulliparous	114 COAa-PAA-MEA Barhl2 Glut	Hypothalamus-extended amygdala	010 IT AON-TT-DP Glut	Pallium glutamatergic	Yes	Slit3	Robo2	0.05737	0	-0.05737	0.004373	0.004164	-0.0002095	-0.02879	Decreased
Pregnant vs Nulliparous	333 Endo NN	Non-neuronal	124 MPN-MPO-PVpo Hmx2 Glut	Hypothalamus-extended amygdala	Yes	Slc17a7	Grik2	0.05706	0.0005178	-0.05654	0.01631	0.01528	-0.001037	-0.02879	Decreased
Pregnant vs Nulliparous	082 CEA-BST Ebf1 Pdyn Gaba	Hypothalamus-extended amygdala	075 MEA-BST Lhx6 Nr2e1 Gaba	Hypothalamus-extended amygdala	Yes	Slc32a1	Glra2	0.01475	0	-0.01475	0.04553	0.002702	-0.04282	-0.02879	Decreased
Pregnant vs Nulliparous	106 PVpo-VMPO-MPN Hmx2 Gaba	Hypothalamus-extended amygdala	084 BST-SI-AAA Six3 Slc22a3 Gaba	Hypothalamus-extended amygdala	No	App	Aplp2	0	0.01594	0.01594	0.06106	0.1027	0.04162	0.02878	Increased
Pregnant vs Nulliparous	319 Astro-TE NN	Non-neuronal	055 STR Lhx8 Gaba	Subpallium GABAergic	Yes	Mdk	Lrp1	0.0003541	0.001173	0.0008194	0.05433	0.1111	0.05673	0.02877	Increased
Pregnant vs Nulliparous	069 LSX Nkx2-1 Gaba	Subpallium GABAergic	072 LSX Sall3 Lmo1 Gaba	Subpallium GABAergic	Yes	Adam10	Nrcam	0.01303	0.01065	-0.002388	0.1492	0.09403	-0.05516	-0.02877	Decreased
Pregnant vs Nulliparous	318 Astro-NT NN	Non-neuronal	046 Vip Gaba	Pallium GABAergic	Yes	Ncam1	Robo1	0.07222	0.03643	-0.03579	0.03052	0.008763	-0.02175	-0.02877	Decreased
Pregnant vs Nulliparous	085 SI-MPO-LPO Lhx8 Gaba	Hypothalamus-extended amygdala	100 AHN Onecut3 Gaba	Hypothalamus-extended amygdala	No	Adam10	Cadm1	0.009111	0.004585	-0.004526	0.1203	0.06731	-0.05302	-0.02877	Decreased
Pregnant vs Nulliparous	327 Oligo NN	Non-neuronal	050 Lamp5 Lhx6 Gaba	Pallium GABAergic	Yes	Ncam1	Robo1	0.1275	0.1702	0.04264	0.1826	0.1975	0.0149	0.02877	Increased
Pregnant vs Nulliparous	327 Oligo NN	Non-neuronal	057 NDB-SI-MA-STRv Lhx8 Gaba	Subpallium GABAergic	Yes	Sema6a	Plxna4	0.07786	0.03626	-0.04159	0.2346	0.2186	-0.01595	-0.02877	Decreased
Pregnant vs Nulliparous	327 Oligo NN	Non-neuronal	032 L5 NP CTX Glut	Pallium glutamatergic	Yes	Slc17a7	Gria4	0.07012	0.08966	0.01954	0.06945	0.1074	0.038	0.02877	Increased
Pregnant vs Nulliparous	319 Astro-TE NN	Non-neuronal	079 CEA-BST Six3 Cyp26b1 Gaba	Hypothalamus-extended amygdala	Yes	Spon1	App	0.02579	0.001535	-0.02425	0.14	0.1067	-0.03328	-0.02877	Decreased
Pregnant vs Nulliparous	046 Vip Gaba	Pallium GABAergic	087 MPN-MPO-LPO Lhx6 Zfhx3 Gaba	Hypothalamus-extended amygdala	No	App	Dcc	0.05486	0	-0.05486	0.002674	0	-0.002674	-0.02876	Decreased
Pregnant vs Nulliparous	052 Pvalb Gaba	Pallium GABAergic	051 Pvalb chandelier Gaba	Pallium GABAergic	Yes	Ncam1	Robo1	0.05537	0	-0.05537	0.01799	0.01583	-0.00216	-0.02876	Decreased
Pregnant vs Nulliparous	326 OPC NN	Non-neuronal	117 LHA Barhl2 Glut	Hypothalamus-extended amygdala	No	Ncam1	Ncam2	0.1442	0.1033	-0.04093	0.1132	0.09663	-0.0166	-0.02876	Decreased
Pregnant vs Nulliparous	052 Pvalb Gaba	Pallium GABAergic	046 Vip Gaba	Pallium GABAergic	Yes	Slit2	Robo1	0.01962	0.07508	0.05546	0.007949	0.01001	0.00206	0.02876	Increased
Pregnant vs Nulliparous	041 OB-in Frmd7 Gaba	Subpallium GABAergic	045 OB-STR-CTX Inh IMN	Subpallium GABAergic	Yes	Igf1	Igf1r	0	0.001207	0.001207	0.0005849	0.0569	0.05631	0.02876	Increased
Pregnant vs Nulliparous	064 STR-PAL Chst9 Gaba	Subpallium GABAergic	088 BST Tac2 Gaba	Hypothalamus-extended amygdala	Yes	Gad1	Grm4	0	0.05518	0.05518	0	0.002344	0.002344	0.02876	Increased
Pregnant vs Nulliparous	333 Endo NN	Non-neuronal	331 Peri NN	Non-neuronal	Yes	Dll4	Notch1	0.0002586	0.001553	0.001295	0.1575	0.2137	0.05622	0.02876	Increased
Pregnant vs Nulliparous	327 Oligo NN	Non-neuronal	022 L5 ET CTX Glut	Pallium glutamatergic	Yes	Slc17a7	Grin1	0.03692	0.05798	0.02105	0.1513	0.1877	0.03644	0.02875	Increased
Pregnant vs Nulliparous	319 Astro-TE NN	Non-neuronal	053 Sst Gaba	Pallium GABAergic	Yes	Slc17a7	Grik2	0.0811	0.08671	0.005604	0.1512	0.2031	0.05189	0.02875	Increased
Pregnant vs Nulliparous	057 NDB-SI-MA-STRv Lhx8 Gaba	Subpallium GABAergic	073 MEA-BST Sox6 Gaba	Hypothalamus-extended amygdala	Yes	Ncam1	Fgfr2	0.06108	0.008054	-0.05303	0.009533	0.005064	-0.004469	-0.02875	Decreased
Pregnant vs Nulliparous	318 Astro-NT NN	Non-neuronal	088 BST Tac2 Gaba	Hypothalamus-extended amygdala	Yes	Gad1	Gabbr1	0	0.01284	0.01284	0.2728	0.3174	0.04465	0.02875	Increased
Pregnant vs Nulliparous	318 Astro-NT NN	Non-neuronal	117 LHA Barhl2 Glut	Hypothalamus-extended amygdala	No	Gad1	Gabbr2	0.04766	0	-0.04766	0.0556	0.04577	-0.009831	-0.02875	Decreased
Pregnant vs Nulliparous	326 OPC NN	Non-neuronal	067 LSX Sall3 Pax6 Gaba	Subpallium GABAergic	Yes	Ncam1	Cacna1c	0.07525	0.03591	-0.03934	0.05336	0.03521	-0.01815	-0.02875	Decreased
Pregnant vs Nulliparous	053 Sst Gaba	Pallium GABAergic	006 L4/5 IT CTX Glut	Pallium glutamatergic	Yes	Gad1	Gabra1	0.01687	0.01833	0.001459	0.1606	0.2166	0.05602	0.02874	Increased
Pregnant vs Nulliparous	334 Microglia NN	Non-neuronal	027 L6b EPd Glut	Pallium glutamatergic	Yes	Slc17a7	Gria1	0.04716	0.001113	-0.04605	0.1788	0.1673	-0.01143	-0.02874	Decreased
Pregnant vs Nulliparous	006 L4/5 IT CTX Glut	Pallium glutamatergic	049 Lamp5 Gaba	Pallium GABAergic	Yes	Slc17a7	Grm4	0.008044	0.01734	0.009291	0.05489	0.1031	0.04818	0.02874	Increased
Pregnant vs Nulliparous	333 Endo NN	Non-neuronal	047 Sncg Gaba	Pallium GABAergic	Yes	App	Aplp2	0.08163	0.06296	-0.01867	0.4916	0.4528	-0.0388	-0.02873	Decreased
Pregnant vs Nulliparous	069 LSX Nkx2-1 Gaba	Subpallium GABAergic	068 LSX Otx2 Gaba	Subpallium GABAergic	Yes	Slit2	Robo2	0.001565	0.057	0.05544	0.001424	0.003457	0.002032	0.02873	Increased
Pregnant vs Nulliparous	107 DMH Hmx2 Gaba	Hypothalamus-extended amygdala	124 MPN-MPO-PVpo Hmx2 Glut	Hypothalamus-extended amygdala	Yes	App	Dcc	0.03885	0.08904	0.05019	0.01166	0.01893	0.007274	0.02873	Increased
Pregnant vs Nulliparous	080 CEA-AAA-BST Six3 Sp9 Gaba	Hypothalamus-extended amygdala	014 LA-BLA-BMA-PA Glut	Pallium glutamatergic	No	Gad1	Gabra2	0.001806	0	-0.001806	0.05565	0	-0.05565	-0.02873	Decreased
Pregnant vs Nulliparous	318 Astro-NT NN	Non-neuronal	079 CEA-BST Six3 Cyp26b1 Gaba	Hypothalamus-extended amygdala	Yes	Slc32a1	Gabrg3	0.04723	0	-0.04723	0.06628	0.05607	-0.01022	-0.02873	Decreased
Pregnant vs Nulliparous	318 Astro-NT NN	Non-neuronal	066 NDB-SI-ant Prdm12 Gaba	Hypothalamus-extended amygdala	Yes	Cntn1	Ptprz1	0.0133	0.01829	0.004995	0.02712	0.07958	0.05245	0.02872	Increased
Pregnant vs Nulliparous	333 Endo NN	Non-neuronal	100 AHN Onecut3 Gaba	Hypothalamus-extended amygdala	No	Mdk	Lrp1	0.008051	0	-0.008051	0.119	0.0696	-0.04938	-0.02872	Decreased
Pregnant vs Nulliparous	327 Oligo NN	Non-neuronal	335 BAM NN	Non-neuronal	Yes	Fgf1	Fgfr3	0	0.002468	0.002468	0.06259	0.1176	0.05496	0.02871	Increased
Pregnant vs Nulliparous	089 PVR Six3 Sox3 Gaba	Hypothalamus-extended amygdala	131 LHA-AHN-PVH Otp Trh Glut	Hypothalamus-extended amygdala	Yes	App	Lrp1	0	0.01725	0.01725	0.1573	0.1975	0.04017	0.02871	Increased
Pregnant vs Nulliparous	333 Endo NN	Non-neuronal	074 MEA-BST Lhx6 Sp9 Gaba	Hypothalamus-extended amygdala	Yes	Slc17a7	Gria1	0.0391	0.008477	-0.03062	0.05968	0.03289	-0.02679	-0.02871	Decreased
Pregnant vs Nulliparous	333 Endo NN	Non-neuronal	082 CEA-BST Ebf1 Pdyn Gaba	Hypothalamus-extended amygdala	Yes	App	Lrp6	0.03023	0.07525	0.04502	0.07533	0.08771	0.01239	0.0287	Increased
Pregnant vs Nulliparous	106 PVpo-VMPO-MPN Hmx2 Gaba	Hypothalamus-extended amygdala	329 ABC NN	Non-neuronal	No	Fgf12	Fgfr1	0	0.01498	0.01498	0	0.04242	0.04242	0.0287	Increased
Pregnant vs Nulliparous	089 PVR Six3 Sox3 Gaba	Hypothalamus-extended amygdala	090 BST-MPN Six3 Nrgn Gaba	Hypothalamus-extended amygdala	Yes	Ncam1	Robo1	0.09354	0.1356	0.04204	0.03159	0.04694	0.01535	0.0287	Increased
Pregnant vs Nulliparous	333 Endo NN	Non-neuronal	078 SI-MA-ACB Ebf1 Bnc2 Gaba	Hypothalamus-extended amygdala	Yes	Lama5	Dag1	0.001783	0.01041	0.008632	0.04694	0.0957	0.04876	0.0287	Increased
Pregnant vs Nulliparous	327 Oligo NN	Non-neuronal	326 OPC NN	Non-neuronal	Yes	Ncam1	Ptpra	0.07144	0.09709	0.02565	0.501	0.5327	0.03173	0.02869	Increased
Pregnant vs Nulliparous	069 LSX Nkx2-1 Gaba	Subpallium GABAergic	074 MEA-BST Lhx6 Sp9 Gaba	Hypothalamus-extended amygdala	Yes	Ncam1	Fgfr2	0.003078	0.0577	0.05462	0	0.002756	0.002756	0.02869	Increased
Pregnant vs Nulliparous	330 VLMC NN	Non-neuronal	081 ACB-BST-FS D1 Gaba	Hypothalamus-extended amygdala	Yes	Fn1	Sdc2	0	0.0007504	0.0007504	0.004024	0.06064	0.05662	0.02869	Increased
Pregnant vs Nulliparous	106 PVpo-VMPO-MPN Hmx2 Gaba	Hypothalamus-extended amygdala	116 AVPV-MEPO-SFO Tbr1 Glut	Hypothalamus-extended amygdala	Yes	Gad1	Gabrg1	0.01898	0.00338	-0.01559	0.1337	0.09189	-0.04176	-0.02868	Decreased
Pregnant vs Nulliparous	030 L6 CT CTX Glut	Pallium glutamatergic	002 IT EP-CLA Glut	Pallium glutamatergic	Yes	Slc32a1	Gabbr1	0.0008762	0.00491	0.004034	0.08939	0.1427	0.05332	0.02867	Increased
Pregnant vs Nulliparous	057 NDB-SI-MA-STRv Lhx8 Gaba	Subpallium GABAergic	055 STR Lhx8 Gaba	Subpallium GABAergic	Yes	Gad2	Gabrg1	0.001263	0	-0.001263	0.0888	0.03274	-0.05607	-0.02867	Decreased
Pregnant vs Nulliparous	056 Sst Chodl Gaba	Subpallium GABAergic	065 IA Mgp Gaba	Subpallium GABAergic	Yes	App	Lrp1	0.007263	0.0001758	-0.007087	0.09644	0.04621	-0.05023	-0.02866	Decreased
Pregnant vs Nulliparous	002 IT EP-CLA Glut	Pallium glutamatergic	114 COAa-PAA-MEA Barhl2 Glut	Hypothalamus-extended amygdala	Yes	Slit3	Robo1	0.1321	0.08119	-0.05095	0.01367	0.007312	-0.006358	-0.02865	Decreased
Pregnant vs Nulliparous	080 CEA-AAA-BST Six3 Sp9 Gaba	Hypothalamus-extended amygdala	078 SI-MA-ACB Ebf1 Bnc2 Gaba	Hypothalamus-extended amygdala	Yes	Gad2	Gabrb2	0	0.03019	0.03019	0.007354	0.03447	0.02712	0.02865	Increased
Pregnant vs Nulliparous	086 MPO-ADP Lhx8 Gaba	Hypothalamus-extended amygdala	106 PVpo-VMPO-MPN Hmx2 Gaba	Hypothalamus-extended amygdala	Yes	Gad2	Gabbr2	0.001394	0.004857	0.003463	0.0158	0.06964	0.05383	0.02865	Increased
Pregnant vs Nulliparous	326 OPC NN	Non-neuronal	082 CEA-BST Ebf1 Pdyn Gaba	Hypothalamus-extended amygdala	Yes	Vegfa	Grin2b	0.009062	0.03778	0.02872	0.04401	0.07258	0.02857	0.02865	Increased
Pregnant vs Nulliparous	330 VLMC NN	Non-neuronal	066 NDB-SI-ant Prdm12 Gaba	Hypothalamus-extended amygdala	Yes	App	Aplp2	0.01159	0	-0.01159	0.1111	0.06537	-0.04571	-0.02865	Decreased
Pregnant vs Nulliparous	062 STR D2 Gaba	Subpallium GABAergic	318 Astro-NT NN	Non-neuronal	Yes	Slc32a1	Gabbr1	0.00487	0.009281	0.004411	0.03936	0.09224	0.05288	0.02865	Increased
Pregnant vs Nulliparous	116 AVPV-MEPO-SFO Tbr1 Glut	Hypothalamus-extended amygdala	131 LHA-AHN-PVH Otp Trh Glut	Hypothalamus-extended amygdala	Yes	Bdnf	Ntrk2	0	0.01572	0.01572	0.04557	0.08713	0.04156	0.02864	Increased
Pregnant vs Nulliparous	082 CEA-BST Ebf1 Pdyn Gaba	Hypothalamus-extended amygdala	106 PVpo-VMPO-MPN Hmx2 Gaba	Hypothalamus-extended amygdala	Yes	Ncam1	Gfra1	0	0.0545	0.0545	0.001892	0.004673	0.002781	0.02864	Increased
Pregnant vs Nulliparous	333 Endo NN	Non-neuronal	032 L5 NP CTX Glut	Pallium glutamatergic	Yes	Adam10	Nrcam	0.02365	0.03179	0.008146	0.3573	0.4064	0.04912	0.02863	Increased
Pregnant vs Nulliparous	106 PVpo-VMPO-MPN Hmx2 Gaba	Hypothalamus-extended amygdala	124 MPN-MPO-PVpo Hmx2 Glut	Hypothalamus-extended amygdala	Yes	Gpc3	Lrp1	0.007533	0.001341	-0.006192	0.2355	0.1844	-0.05107	-0.02863	Decreased
Pregnant vs Nulliparous	318 Astro-NT NN	Non-neuronal	168 SPA-SPFm-SPFp-POL-PIL-PoT Sp9 Glut	Hypothalamus-extended amygdala	No	Slc32a1	Gabrg2	0.03221	0	-0.03221	0.1013	0.07624	-0.02506	-0.02863	Decreased
Pregnant vs Nulliparous	066 NDB-SI-ant Prdm12 Gaba	Hypothalamus-extended amygdala	098 AHN-SBPV-PVHd Pdrm12 Gaba	Hypothalamus-extended amygdala	No	Ncam1	Ncam2	0.05528	0	-0.05528	0.001989	0	-0.001989	-0.02863	Decreased
Pregnant vs Nulliparous	116 AVPV-MEPO-SFO Tbr1 Glut	Hypothalamus-extended amygdala	106 PVpo-VMPO-MPN Hmx2 Gaba	Hypothalamus-extended amygdala	Yes	App	Lrp1	0	0.001392	0.001392	0.1012	0.1571	0.05587	0.02863	Increased
Pregnant vs Nulliparous	101 ZI Pax6 Gaba	Hypothalamus-extended amygdala	086 MPO-ADP Lhx8 Gaba	Hypothalamus-extended amygdala	Yes	Ncam1	Fgfr2	0.06287	0.01263	-0.05025	0.01529	0.008285	-0.007003	-0.02863	Decreased
Pregnant vs Nulliparous	327 Oligo NN	Non-neuronal	080 CEA-AAA-BST Six3 Sp9 Gaba	Hypothalamus-extended amygdala	Yes	Gad2	Gabrb3	0.07095	0.04596	-0.02499	0.1127	0.08042	-0.03226	-0.02863	Decreased
Pregnant vs Nulliparous	318 Astro-NT NN	Non-neuronal	116 AVPV-MEPO-SFO Tbr1 Glut	Hypothalamus-extended amygdala	Yes	Gad2	Gabrb2	0	0.005551	0.005551	0.04927	0.101	0.0517	0.02862	Increased
Pregnant vs Nulliparous	327 Oligo NN	Non-neuronal	081 ACB-BST-FS D1 Gaba	Hypothalamus-extended amygdala	Yes	Lin7c	Htr2c	0.02545	0.003488	-0.02197	0.06376	0.02848	-0.03528	-0.02862	Decreased
Pregnant vs Nulliparous	327 Oligo NN	Non-neuronal	071 LSX Prdm12 Zeb2 Gaba	Subpallium GABAergic	Yes	Agrn	Dag1	0	0.001278	0.001278	0.01221	0.06817	0.05596	0.02862	Increased
Pregnant vs Nulliparous	060 OT D3 Folh1 Gaba	Subpallium GABAergic	012 MEA Slc17a7 Glut	Pallium glutamatergic	No	Gad1	Gabrb3	0.001548	0	-0.001548	0.05569	0	-0.05569	-0.02862	Decreased
Pregnant vs Nulliparous	068 LSX Otx2 Gaba	Subpallium GABAergic	066 NDB-SI-ant Prdm12 Gaba	Hypothalamus-extended amygdala	Yes	Slc32a1	Gabrb3	0.006175	0	-0.006175	0.05779	0.006728	-0.05106	-0.02862	Decreased
Pregnant vs Nulliparous	319 Astro-TE NN	Non-neuronal	080 CEA-AAA-BST Six3 Sp9 Gaba	Hypothalamus-extended amygdala	Yes	S100a1	Ryr2	0.02481	0.01936	-0.005453	0.1218	0.07	-0.05178	-0.02861	Decreased
Pregnant vs Nulliparous	062 STR D2 Gaba	Subpallium GABAergic	002 IT EP-CLA Glut	Pallium glutamatergic	Yes	Slc32a1	Gabrg3	0.00857	0.01631	0.007741	0.04641	0.09589	0.04948	0.02861	Increased
Pregnant vs Nulliparous	062 STR D2 Gaba	Subpallium GABAergic	327 Oligo NN	Non-neuronal	Yes	Slc32a1	Slc6a9	0.001338	0.002868	0.001529	0.1443	0.2	0.05569	0.02861	Increased
Pregnant vs Nulliparous	319 Astro-TE NN	Non-neuronal	329 ABC NN	Non-neuronal	No	Slc17a7	Gria1	0.03716	0	-0.03716	0.02047	0.0004308	-0.02004	-0.0286	Decreased
Pregnant vs Nulliparous	007 L2/3 IT CTX Glut	Pallium glutamatergic	047 Sncg Gaba	Pallium GABAergic	Yes	Slit1	Robo1	0.01161	0.03879	0.02718	0.02762	0.05763	0.03002	0.0286	Increased
Pregnant vs Nulliparous	052 Pvalb Gaba	Pallium GABAergic	050 Lamp5 Lhx6 Gaba	Pallium GABAergic	Yes	Gad2	Gabbr2	0.001452	0	-0.001452	0.08746	0.03172	-0.05574	-0.0286	Decreased
Pregnant vs Nulliparous	119 SI-MA-LPO-LHA Skor1 Glut	Hypothalamus-extended amygdala	106 PVpo-VMPO-MPN Hmx2 Gaba	Hypothalamus-extended amygdala	Yes	App	Aplp2	0.05097	0.01207	-0.0389	0.02146	0.003167	-0.01829	-0.02859	Decreased
Pregnant vs Nulliparous	327 Oligo NN	Non-neuronal	089 PVR Six3 Sox3 Gaba	Hypothalamus-extended amygdala	Yes	Slc32a1	Gabra1	0.002718	0.004956	0.002238	0.02549	0.08044	0.05494	0.02859	Increased
Pregnant vs Nulliparous	085 SI-MPO-LPO Lhx8 Gaba	Hypothalamus-extended amygdala	066 NDB-SI-ant Prdm12 Gaba	Hypothalamus-extended amygdala	Yes	Gad1	Gabbr1	0.001111	0.002055	0.0009439	0.004652	0.06089	0.05624	0.02859	Increased
Pregnant vs Nulliparous	004 L6 IT CTX Glut	Pallium glutamatergic	003 L5/6 IT TPE-ENT Glut	Pallium glutamatergic	Yes	Slc17a7	Grm3	0.0401	0.01642	-0.02367	0.1277	0.09424	-0.0335	-0.02859	Decreased
Pregnant vs Nulliparous	009 L2/3 IT PIR-ENTl Glut	Pallium glutamatergic	114 COAa-PAA-MEA Barhl2 Glut	Hypothalamus-extended amygdala	Yes	Slit2	Robo2	0.08409	0.0959	0.01181	0.03375	0.07911	0.04537	0.02859	Increased
Pregnant vs Nulliparous	333 Endo NN	Non-neuronal	065 IA Mgp Gaba	Subpallium GABAergic	Yes	Slc17a7	Grik2	0.05132	0.002183	-0.04914	0.06244	0.05441	-0.008029	-0.02858	Decreased
Pregnant vs Nulliparous	333 Endo NN	Non-neuronal	114 COAa-PAA-MEA Barhl2 Glut	Hypothalamus-extended amygdala	Yes	Slc17a7	Grin2b	0.06866	0.02777	-0.04089	0.1714	0.1551	-0.01628	-0.02858	Decreased
Pregnant vs Nulliparous	318 Astro-NT NN	Non-neuronal	124 MPN-MPO-PVpo Hmx2 Glut	Hypothalamus-extended amygdala	Yes	Slc32a1	Glra2	0.00159	0.01108	0.009488	0.04033	0.08799	0.04766	0.02858	Increased
Pregnant vs Nulliparous	080 CEA-AAA-BST Six3 Sp9 Gaba	Hypothalamus-extended amygdala	074 MEA-BST Lhx6 Sp9 Gaba	Hypothalamus-extended amygdala	Yes	Slc32a1	Gabra2	0.0006972	0.007528	0.006831	0.01449	0.06481	0.05032	0.02857	Increased
Pregnant vs Nulliparous	333 Endo NN	Non-neuronal	168 SPA-SPFm-SPFp-POL-PIL-PoT Sp9 Glut	Hypothalamus-extended amygdala	No	Adam10	Cadm1	0.04108	0	-0.04108	0.2811	0.265	-0.01606	-0.02857	Decreased
Pregnant vs Nulliparous	064 STR-PAL Chst9 Gaba	Subpallium GABAergic	058 PAL-STR Gaba-Chol	Subpallium GABAergic	Yes	App	Lrp1	0.01389	0.06672	0.05283	0.01232	0.01662	0.0043	0.02857	Increased
Pregnant vs Nulliparous	064 STR-PAL Chst9 Gaba	Subpallium GABAergic	060 OT D3 Folh1 Gaba	Subpallium GABAergic	Yes	Cntn1	Nrcam	0.1016	0.06981	-0.03182	0.0318	0.006486	-0.02531	-0.02857	Decreased
Pregnant vs Nulliparous	006 L4/5 IT CTX Glut	Pallium glutamatergic	022 L5 ET CTX Glut	Pallium glutamatergic	Yes	Efna5	Epha5	0.2141	0.2184	0.004315	0.05322	0.106	0.05282	0.02857	Increased
Pregnant vs Nulliparous	005 L5 IT CTX Glut	Pallium glutamatergic	004 L6 IT CTX Glut	Pallium glutamatergic	Yes	Slc17a7	Grin2a	0.0668	0.06487	-0.001935	0.3454	0.2902	-0.05518	-0.02856	Decreased
Pregnant vs Nulliparous	124 MPN-MPO-PVpo Hmx2 Glut	Hypothalamus-extended amygdala	085 SI-MPO-LPO Lhx8 Gaba	Hypothalamus-extended amygdala	Yes	Cntn1	Ptprz1	0.05612	0.01795	-0.03818	0.09154	0.0726	-0.01894	-0.02856	Decreased
Pregnant vs Nulliparous	022 L5 ET CTX Glut	Pallium glutamatergic	050 Lamp5 Lhx6 Gaba	Pallium GABAergic	Yes	Bmp1	Bmpr2	0.002128	0	-0.002128	0.06875	0.01377	-0.05498	-0.02855	Decreased
Pregnant vs Nulliparous	062 STR D2 Gaba	Subpallium GABAergic	078 SI-MA-ACB Ebf1 Bnc2 Gaba	Hypothalamus-extended amygdala	Yes	Gad1	Gabra2	0.01075	0.06188	0.05113	0	0.005977	0.005977	0.02855	Increased
Pregnant vs Nulliparous	030 L6 CT CTX Glut	Pallium glutamatergic	002 IT EP-CLA Glut	Pallium glutamatergic	Yes	Nptx2	Nptxr	0.006124	0.001443	-0.004681	0.4009	0.3485	-0.05242	-0.02855	Decreased
Pregnant vs Nulliparous	333 Endo NN	Non-neuronal	047 Sncg Gaba	Pallium GABAergic	Yes	Fgfr3	Epha4	0.0006056	0.03642	0.03581	0.02862	0.0499	0.02128	0.02855	Increased
Pregnant vs Nulliparous	082 CEA-BST Ebf1 Pdyn Gaba	Hypothalamus-extended amygdala	073 MEA-BST Sox6 Gaba	Hypothalamus-extended amygdala	Yes	Gad1	Gabbr1	0.0277	0	-0.0277	1.056	1.026	-0.02939	-0.02854	Decreased
Pregnant vs Nulliparous	007 L2/3 IT CTX Glut	Pallium glutamatergic	051 Pvalb chandelier Gaba	Pallium GABAergic	Yes	Ncan	Cdh2	0.03876	0	-0.03876	0.09003	0.07171	-0.01833	-0.02854	Decreased
Pregnant vs Nulliparous	080 CEA-AAA-BST Six3 Sp9 Gaba	Hypothalamus-extended amygdala	081 ACB-BST-FS D1 Gaba	Hypothalamus-extended amygdala	Yes	App	Lrp6	0.00208	0.03032	0.02824	0.04318	0.07203	0.02884	0.02854	Increased
Pregnant vs Nulliparous	061 STR D1 Gaba	Subpallium GABAergic	064 STR-PAL Chst9 Gaba	Subpallium GABAergic	Yes	Bmp1	Bmpr2	0.002496	0.004379	0.001884	0.03728	0.09248	0.0552	0.02854	Increased
Pregnant vs Nulliparous	068 LSX Otx2 Gaba	Subpallium GABAergic	069 LSX Nkx2-1 Gaba	Subpallium GABAergic	Yes	App	Ncstn	0.0006225	0.003888	0.003265	0.06908	0.1229	0.05381	0.02854	Increased
Pregnant vs Nulliparous	062 STR D2 Gaba	Subpallium GABAergic	073 MEA-BST Sox6 Gaba	Hypothalamus-extended amygdala	Yes	Gad2	Gabbr1	0.02209	0.0392	0.01712	0.01019	0.05014	0.03995	0.02854	Increased
Pregnant vs Nulliparous	080 CEA-AAA-BST Six3 Sp9 Gaba	Hypothalamus-extended amygdala	073 MEA-BST Sox6 Gaba	Hypothalamus-extended amygdala	Yes	Efna3	Epha5	0.004704	0.01238	0.00768	0.03245	0.08183	0.04939	0.02853	Increased
Pregnant vs Nulliparous	085 SI-MPO-LPO Lhx8 Gaba	Hypothalamus-extended amygdala	101 ZI Pax6 Gaba	Hypothalamus-extended amygdala	Yes	Ncam1	Ncam2	0.05962	0.02534	-0.03428	0.2765	0.2538	-0.02278	-0.02853	Decreased
Pregnant vs Nulliparous	319 Astro-TE NN	Non-neuronal	052 Pvalb Gaba	Pallium GABAergic	Yes	Ncam1	Robo1	0.1992	0.2386	0.03944	0.1441	0.1617	0.01761	0.02852	Increased
Pregnant vs Nulliparous	318 Astro-NT NN	Non-neuronal	168 SPA-SPFm-SPFp-POL-PIL-PoT Sp9 Glut	Hypothalamus-extended amygdala	No	Cntn1	Nrcam	0.046	0	-0.046	0.102	0.09095	-0.01105	-0.02852	Decreased
Pregnant vs Nulliparous	333 Endo NN	Non-neuronal	332 SMC NN	Non-neuronal	Yes	Col4a2	Itga1_Itgb1	0.007606	0.03665	0.02904	0.1924	0.2204	0.028	0.02852	Increased
Pregnant vs Nulliparous	057 NDB-SI-MA-STRv Lhx8 Gaba	Subpallium GABAergic	056 Sst Chodl Gaba	Subpallium GABAergic	Yes	Cntn1	Nrcam	0.003103	0.001374	-0.001729	0.1141	0.05874	-0.05531	-0.02852	Decreased
Pregnant vs Nulliparous	327 Oligo NN	Non-neuronal	319 Astro-TE NN	Non-neuronal	Yes	Gstp1	Egfr	0.0007631	0.002092	0.001329	0.2998	0.3555	0.05571	0.02852	Increased
Pregnant vs Nulliparous	319 Astro-TE NN	Non-neuronal	073 MEA-BST Sox6 Gaba	Hypothalamus-extended amygdala	Yes	Slc17a7	Grik2	0.09409	0.04643	-0.04766	0.02499	0.01561	-0.009376	-0.02852	Decreased
Pregnant vs Nulliparous	006 L4/5 IT CTX Glut	Pallium glutamatergic	020 L2/3 IT RSP Glut	Pallium glutamatergic	Yes	Slc17a6	Grm3	0.02858	0	-0.02858	0.06754	0.03909	-0.02845	-0.02851	Decreased
Pregnant vs Nulliparous	076 MEA-BST Lhx6 Nfib Gaba	Hypothalamus-extended amygdala	168 SPA-SPFm-SPFp-POL-PIL-PoT Sp9 Glut	Hypothalamus-extended amygdala	No	Slc32a1	Gabra1	0.005672	0	-0.005672	0.05779	0.006439	-0.05135	-0.02851	Decreased
Pregnant vs Nulliparous	061 STR D1 Gaba	Subpallium GABAergic	049 Lamp5 Gaba	Pallium GABAergic	Yes	Gad2	Gabrg2	0.03069	0.009862	-0.02082	0.07744	0.04124	-0.0362	-0.02851	Decreased
Pregnant vs Nulliparous	318 Astro-NT NN	Non-neuronal	078 SI-MA-ACB Ebf1 Bnc2 Gaba	Hypothalamus-extended amygdala	Yes	Slc17a7	Gria3	0.06478	0.00852	-0.05626	0.01853	0.01778	-0.0007584	-0.02851	Decreased
Pregnant vs Nulliparous	081 ACB-BST-FS D1 Gaba	Hypothalamus-extended amygdala	088 BST Tac2 Gaba	Hypothalamus-extended amygdala	Yes	Slc17a8	Grin2b	0	0.04829	0.04829	0.006772	0.01549	0.00872	0.02851	Increased
Pregnant vs Nulliparous	089 PVR Six3 Sox3 Gaba	Hypothalamus-extended amygdala	116 AVPV-MEPO-SFO Tbr1 Glut	Hypothalamus-extended amygdala	Yes	App	Lrp1	0.03136	0.0157	-0.01565	0.5038	0.4624	-0.04135	-0.0285	Decreased
Pregnant vs Nulliparous	326 OPC NN	Non-neuronal	111 TRS-BAC Sln Glut	Hypothalamus-extended amygdala	Yes	Cntn1	Nrcam	0.03283	0	-0.03283	0.1137	0.08951	-0.02417	-0.0285	Decreased
Pregnant vs Nulliparous	333 Endo NN	Non-neuronal	006 L4/5 IT CTX Glut	Pallium glutamatergic	Yes	Hspg2	Lrp1	0.00422	0.01012	0.005898	0.2194	0.2705	0.05109	0.0285	Increased
Pregnant vs Nulliparous	057 NDB-SI-MA-STRv Lhx8 Gaba	Subpallium GABAergic	054 STR Prox1 Lhx6 Gaba	Subpallium GABAergic	Yes	Gad2	Gabra1	0.006347	0.0007933	-0.005554	0.07411	0.02267	-0.05144	-0.02849	Decreased
Pregnant vs Nulliparous	106 PVpo-VMPO-MPN Hmx2 Gaba	Hypothalamus-extended amygdala	323 Ependymal NN	Non-neuronal	Yes	Sorbs1	Itgb5	0.001903	0	-0.001903	0.06988	0.01479	-0.05508	-0.02849	Decreased
Pregnant vs Nulliparous	318 Astro-NT NN	Non-neuronal	101 ZI Pax6 Gaba	Hypothalamus-extended amygdala	Yes	Sirpa	Cd47	0.02437	0.03137	0.006996	0.646	0.6959	0.04999	0.02849	Increased
Pregnant vs Nulliparous	124 MPN-MPO-PVpo Hmx2 Glut	Hypothalamus-extended amygdala	090 BST-MPN Six3 Nrgn Gaba	Hypothalamus-extended amygdala	Yes	L1cam	Cntn1	0.006976	0.004987	-0.001989	0.08801	0.03301	-0.05499	-0.02849	Decreased
Pregnant vs Nulliparous	052 Pvalb Gaba	Pallium GABAergic	049 Lamp5 Gaba	Pallium GABAergic	Yes	Slit2	App	0.02492	0.075	0.05008	0.02926	0.03616	0.006897	0.02849	Increased
Pregnant vs Nulliparous	061 STR D1 Gaba	Subpallium GABAergic	045 OB-STR-CTX Inh IMN	Subpallium GABAergic	Yes	Cntn1	Notch1	0.001705	0.02398	0.02228	0.1507	0.1854	0.0347	0.02849	Increased
Pregnant vs Nulliparous	007 L2/3 IT CTX Glut	Pallium glutamatergic	049 Lamp5 Gaba	Pallium GABAergic	Yes	Rtn4	Lingo1	0.01261	0.03346	0.02085	0.1585	0.1946	0.03612	0.02848	Increased
Pregnant vs Nulliparous	119 SI-MA-LPO-LHA Skor1 Glut	Hypothalamus-extended amygdala	065 IA Mgp Gaba	Subpallium GABAergic	Yes	Spon1	App	0.003984	0	-0.003984	0.0722	0.01922	-0.05297	-0.02848	Decreased
Pregnant vs Nulliparous	085 SI-MPO-LPO Lhx8 Gaba	Hypothalamus-extended amygdala	124 MPN-MPO-PVpo Hmx2 Glut	Hypothalamus-extended amygdala	Yes	Slc32a1	Gabrb3	0.01558	0.009424	-0.006157	0.2061	0.1553	-0.0508	-0.02848	Decreased
Pregnant vs Nulliparous	318 Astro-NT NN	Non-neuronal	071 LSX Prdm12 Zeb2 Gaba	Subpallium GABAergic	Yes	Slc32a1	Gabrg2	0.002463	0.007797	0.005334	0.007439	0.05906	0.05162	0.02848	Increased
Pregnant vs Nulliparous	318 Astro-NT NN	Non-neuronal	055 STR Lhx8 Gaba	Subpallium GABAergic	Yes	Gad2	Gabbr1	0.005547	0.001865	-0.003683	0.2145	0.1613	-0.05327	-0.02848	Decreased
Pregnant vs Nulliparous	327 Oligo NN	Non-neuronal	082 CEA-BST Ebf1 Pdyn Gaba	Hypothalamus-extended amygdala	Yes	Sema6a	Plxna2	0.05793	0.04231	-0.01562	0.1963	0.1549	-0.04133	-0.02848	Decreased
Pregnant vs Nulliparous	072 LSX Sall3 Lmo1 Gaba	Subpallium GABAergic	070 LSX Prdm12 Slit2 Gaba	Subpallium GABAergic	Yes	Gad1	Gabra2	0.01439	0.01345	-0.00094	0.07931	0.0233	-0.05601	-0.02847	Decreased
Pregnant vs Nulliparous	101 ZI Pax6 Gaba	Hypothalamus-extended amygdala	100 AHN Onecut3 Gaba	Hypothalamus-extended amygdala	No	Gad2	Gabrb3	0	0.009357	0.009357	0.01082	0.0584	0.04758	0.02847	Increased
Pregnant vs Nulliparous	119 SI-MA-LPO-LHA Skor1 Glut	Hypothalamus-extended amygdala	059 GPe-SI Sox6 Cyp26b1 Gaba	Subpallium GABAergic	Yes	Spon1	App	0.00289	0	-0.00289	0.09362	0.03957	-0.05405	-0.02847	Decreased
Pregnant vs Nulliparous	006 L4/5 IT CTX Glut	Pallium glutamatergic	050 Lamp5 Lhx6 Gaba	Pallium GABAergic	Yes	Rtn4	Lingo1	0.01071	0.03255	0.02183	0.01081	0.04592	0.0351	0.02847	Increased
Pregnant vs Nulliparous	030 L6 CT CTX Glut	Pallium glutamatergic	326 OPC NN	Non-neuronal	Yes	App	Aplp2	0.03632	0.05088	0.01456	0.167	0.2094	0.04237	0.02847	Increased
Pregnant vs Nulliparous	061 STR D1 Gaba	Subpallium GABAergic	049 Lamp5 Gaba	Pallium GABAergic	Yes	Gad2	Gabra1	0.03227	0.01067	-0.0216	0.1311	0.09573	-0.03533	-0.02846	Decreased
Pregnant vs Nulliparous	002 IT EP-CLA Glut	Pallium glutamatergic	027 L6b EPd Glut	Pallium glutamatergic	Yes	Gnai2	Adora1	0.004335	0.0007729	-0.003562	0.1351	0.08175	-0.05336	-0.02846	Decreased
Pregnant vs Nulliparous	106 PVpo-VMPO-MPN Hmx2 Gaba	Hypothalamus-extended amygdala	074 MEA-BST Lhx6 Sp9 Gaba	Hypothalamus-extended amygdala	Yes	Gad2	Gabrg3	0.02462	0.001189	-0.02343	0.03731	0.003826	-0.03348	-0.02846	Decreased
Pregnant vs Nulliparous	330 VLMC NN	Non-neuronal	090 BST-MPN Six3 Nrgn Gaba	Hypothalamus-extended amygdala	Yes	Slc17a7	Grin2b	0.0035	0.04347	0.03997	0	0.01694	0.01694	0.02846	Increased
Pregnant vs Nulliparous	318 Astro-NT NN	Non-neuronal	100 AHN Onecut3 Gaba	Hypothalamus-extended amygdala	No	Slc17a7	Grik3	0.01764	0.02945	0.01181	0.04464	0.08974	0.0451	0.02845	Increased
Pregnant vs Nulliparous	067 LSX Sall3 Pax6 Gaba	Subpallium GABAergic	068 LSX Otx2 Gaba	Subpallium GABAergic	Yes	Gad1	Gabrg2	0.001212	0	-0.001212	0.1155	0.05979	-0.0557	-0.02845	Decreased
Pregnant vs Nulliparous	124 MPN-MPO-PVpo Hmx2 Glut	Hypothalamus-extended amygdala	131 LHA-AHN-PVH Otp Trh Glut	Hypothalamus-extended amygdala	Yes	Ntrk3	Ptprf	0	0.0504	0.0504	0.05313	0.05963	0.0065	0.02845	Increased
Pregnant vs Nulliparous	327 Oligo NN	Non-neuronal	089 PVR Six3 Sox3 Gaba	Hypothalamus-extended amygdala	Yes	Gad2	Gabrg3	0.05259	0.1087	0.05611	0.03443	0.03522	0.0007883	0.02845	Increased
Pregnant vs Nulliparous	124 MPN-MPO-PVpo Hmx2 Glut	Hypothalamus-extended amygdala	100 AHN Onecut3 Gaba	Hypothalamus-extended amygdala	No	Gad2	Gabra2	0.02392	0.03664	0.01272	0.01548	0.05966	0.04417	0.02845	Increased
Pregnant vs Nulliparous	327 Oligo NN	Non-neuronal	089 PVR Six3 Sox3 Gaba	Hypothalamus-extended amygdala	Yes	Adam17	Erbb4	0.009007	0.06553	0.05652	0.009745	0.01011	0.0003651	0.02844	Increased
Pregnant vs Nulliparous	086 MPO-ADP Lhx8 Gaba	Hypothalamus-extended amygdala	131 LHA-AHN-PVH Otp Trh Glut	Hypothalamus-extended amygdala	Yes	Slc32a1	Gabbr2	0	0.001879	0.001879	0.01918	0.07419	0.05501	0.02844	Increased
Pregnant vs Nulliparous	318 Astro-NT NN	Non-neuronal	079 CEA-BST Six3 Cyp26b1 Gaba	Hypothalamus-extended amygdala	Yes	Gpi1	Amfr	0.00827	0	-0.00827	0.3015	0.2528	-0.04861	-0.02844	Decreased
Pregnant vs Nulliparous	009 L2/3 IT PIR-ENTl Glut	Pallium glutamatergic	060 OT D3 Folh1 Gaba	Subpallium GABAergic	Yes	App	Aplp2	0.03009	0.009851	-0.02024	0.05509	0.01845	-0.03663	-0.02844	Decreased
Pregnant vs Nulliparous	085 SI-MPO-LPO Lhx8 Gaba	Hypothalamus-extended amygdala	090 BST-MPN Six3 Nrgn Gaba	Hypothalamus-extended amygdala	Yes	Gad1	Gabra1	0.01257	0	-0.01257	0.1518	0.1075	-0.0443	-0.02844	Decreased
Pregnant vs Nulliparous	068 LSX Otx2 Gaba	Subpallium GABAergic	115 MS-SF Bsx Glut	Hypothalamus-extended amygdala	Yes	Ncam1	Ptpra	0.001616	0	-0.001616	0.1053	0.0501	-0.05524	-0.02843	Decreased
Pregnant vs Nulliparous	323 Ependymal NN	Non-neuronal	045 OB-STR-CTX Inh IMN	Subpallium GABAergic	Yes	Gnai2	S1pr1	0.0008599	0	-0.0008599	0.3804	0.3244	-0.056	-0.02843	Decreased
Pregnant vs Nulliparous	082 CEA-BST Ebf1 Pdyn Gaba	Hypothalamus-extended amygdala	068 LSX Otx2 Gaba	Subpallium GABAergic	Yes	Fgf12	Fgfr2	0.07041	0.01433	-0.05608	0.000857	8.506e-05	-0.0007719	-0.02843	Decreased
Pregnant vs Nulliparous	030 L6 CT CTX Glut	Pallium glutamatergic	020 L2/3 IT RSP Glut	Pallium glutamatergic	Yes	Cd47	Sirpa	0.05538	0	-0.05538	0.01295	0.01147	-0.00148	-0.02843	Decreased
Pregnant vs Nulliparous	319 Astro-TE NN	Non-neuronal	052 Pvalb Gaba	Pallium GABAergic	Yes	Slc17a7	Gria2	0.06652	0.08387	0.01735	0.2333	0.2728	0.0395	0.02843	Increased
Pregnant vs Nulliparous	334 Microglia NN	Non-neuronal	100 AHN Onecut3 Gaba	Hypothalamus-extended amygdala	No	Gad1	Gabrg3	0.03387	0	-0.03387	0.02706	0.004093	-0.02297	-0.02842	Decreased
Pregnant vs Nulliparous	085 SI-MPO-LPO Lhx8 Gaba	Hypothalamus-extended amygdala	090 BST-MPN Six3 Nrgn Gaba	Hypothalamus-extended amygdala	Yes	Slc32a1	Gabrg3	0.01547	0.001935	-0.01354	0.1334	0.09014	-0.0433	-0.02842	Decreased
Pregnant vs Nulliparous	131 LHA-AHN-PVH Otp Trh Glut	Hypothalamus-extended amygdala	124 MPN-MPO-PVpo Hmx2 Glut	Hypothalamus-extended amygdala	Yes	Slc17a6	Gria2	0	0.003504	0.003504	0.06059	0.1139	0.05333	0.02842	Increased
Pregnant vs Nulliparous	333 Endo NN	Non-neuronal	049 Lamp5 Gaba	Pallium GABAergic	Yes	Slc17a7	Grik2	0.03641	0.06997	0.03356	0.2478	0.2711	0.02327	0.02841	Increased
Pregnant vs Nulliparous	333 Endo NN	Non-neuronal	045 OB-STR-CTX Inh IMN	Subpallium GABAergic	Yes	Pdgfb	Lrp1	0.01007	0.002009	-0.008061	0.1475	0.09871	-0.04876	-0.02841	Decreased
Pregnant vs Nulliparous	061 STR D1 Gaba	Subpallium GABAergic	332 SMC NN	Non-neuronal	Yes	Sorbs1	Itga1	0.1087	0.07592	-0.03279	0.1975	0.1735	-0.02404	-0.02841	Decreased
Pregnant vs Nulliparous	080 CEA-AAA-BST Six3 Sp9 Gaba	Hypothalamus-extended amygdala	081 ACB-BST-FS D1 Gaba	Hypothalamus-extended amygdala	Yes	Spon1	App	0.007251	0.008738	0.001487	0.07989	0.1352	0.05533	0.02841	Increased
Pregnant vs Nulliparous	022 L5 ET CTX Glut	Pallium glutamatergic	050 Lamp5 Lhx6 Gaba	Pallium GABAergic	Yes	Cntn2	Nrcam	0.01397	0.005903	-0.008063	0.06852	0.01977	-0.04875	-0.0284	Decreased
Pregnant vs Nulliparous	062 STR D2 Gaba	Subpallium GABAergic	027 L6b EPd Glut	Pallium glutamatergic	Yes	Ncan	Cdh2	0.01165	0.01669	0.005039	0.02111	0.07288	0.05177	0.0284	Increased
Pregnant vs Nulliparous	082 CEA-BST Ebf1 Pdyn Gaba	Hypothalamus-extended amygdala	081 ACB-BST-FS D1 Gaba	Hypothalamus-extended amygdala	Yes	App	Lrp6	0.00702	0.05046	0.04344	0.1049	0.1182	0.01336	0.0284	Increased
Pregnant vs Nulliparous	060 OT D3 Folh1 Gaba	Subpallium GABAergic	066 NDB-SI-ant Prdm12 Gaba	Hypothalamus-extended amygdala	Yes	Gad2	Gabrb2	0.006543	0.01182	0.005277	0.05643	0.108	0.05153	0.0284	Increased
Pregnant vs Nulliparous	124 MPN-MPO-PVpo Hmx2 Glut	Hypothalamus-extended amygdala	089 PVR Six3 Sox3 Gaba	Hypothalamus-extended amygdala	Yes	Slc17a6	Grik2	0.00332	0.01402	0.0107	0.1101	0.1562	0.0461	0.0284	Increased
Pregnant vs Nulliparous	045 OB-STR-CTX Inh IMN	Subpallium GABAergic	076 MEA-BST Lhx6 Nfib Gaba	Hypothalamus-extended amygdala	Yes	App	Dcc	0.05416	0	-0.05416	0.002638	0	-0.002638	-0.0284	Decreased
Pregnant vs Nulliparous	116 AVPV-MEPO-SFO Tbr1 Glut	Hypothalamus-extended amygdala	089 PVR Six3 Sox3 Gaba	Hypothalamus-extended amygdala	Yes	Fgf12	Fgfr2	0.05518	0.1049	0.04971	0.009909	0.017	0.007088	0.0284	Increased
Pregnant vs Nulliparous	319 Astro-TE NN	Non-neuronal	070 LSX Prdm12 Slit2 Gaba	Subpallium GABAergic	Yes	Gad1	Gabbr1	0.01397	0.01263	-0.001341	0.1413	0.08586	-0.05545	-0.0284	Decreased
Pregnant vs Nulliparous	333 Endo NN	Non-neuronal	051 Pvalb chandelier Gaba	Pallium GABAergic	Yes	Sirpa	Cd47	0	0.01344	0.01344	0.08698	0.1303	0.04335	0.02839	Increased
Pregnant vs Nulliparous	333 Endo NN	Non-neuronal	069 LSX Nkx2-1 Gaba	Subpallium GABAergic	Yes	Adam10	Met	0.001265	7.11e-05	-0.001194	0.09412	0.03853	-0.05559	-0.02839	Decreased
Pregnant vs Nulliparous	333 Endo NN	Non-neuronal	073 MEA-BST Sox6 Gaba	Hypothalamus-extended amygdala	Yes	Serpine2	Lrp1	0.002998	0	-0.002998	0.3491	0.2953	-0.05378	-0.02839	Decreased
Pregnant vs Nulliparous	061 STR D1 Gaba	Subpallium GABAergic	041 OB-in Frmd7 Gaba	Subpallium GABAergic	Yes	Cntn2	Cntn1	0.01206	0.001141	-0.01092	0.07739	0.03153	-0.04586	-0.02839	Decreased
Pregnant vs Nulliparous	061 STR D1 Gaba	Subpallium GABAergic	082 CEA-BST Ebf1 Pdyn Gaba	Hypothalamus-extended amygdala	Yes	App	Dcc	0.3167	0.2613	-0.05537	0.08199	0.0806	-0.00139	-0.02838	Decreased
Pregnant vs Nulliparous	086 MPO-ADP Lhx8 Gaba	Hypothalamus-extended amygdala	088 BST Tac2 Gaba	Hypothalamus-extended amygdala	Yes	Slit2	Dcc	0	0.04446	0.04446	0.0009185	0.01322	0.0123	0.02838	Increased
Pregnant vs Nulliparous	081 ACB-BST-FS D1 Gaba	Hypothalamus-extended amygdala	084 BST-SI-AAA Six3 Slc22a3 Gaba	Hypothalamus-extended amygdala	No	Slc17a7	Gria1	0	0.0541	0.0541	0.004939	0.007593	0.002655	0.02838	Increased
Pregnant vs Nulliparous	117 LHA Barhl2 Glut	Hypothalamus-extended amygdala	168 SPA-SPFm-SPFp-POL-PIL-PoT Sp9 Glut	Hypothalamus-extended amygdala	No	Gad2	Gabrg2	0.0126	0	-0.0126	0.05117	0.007007	-0.04416	-0.02838	Decreased
Pregnant vs Nulliparous	333 Endo NN	Non-neuronal	074 MEA-BST Lhx6 Sp9 Gaba	Hypothalamus-extended amygdala	Yes	Efna3	Epha5	0	0.0549	0.0549	0.001128	0.002984	0.001856	0.02838	Increased
Pregnant vs Nulliparous	009 L2/3 IT PIR-ENTl Glut	Pallium glutamatergic	332 SMC NN	Non-neuronal	Yes	Fgf12	Fgfr2	0.1096	0.05328	-0.05631	0.007217	0.006779	-0.0004379	-0.02837	Decreased
Pregnant vs Nulliparous	319 Astro-TE NN	Non-neuronal	114 COAa-PAA-MEA Barhl2 Glut	Hypothalamus-extended amygdala	Yes	Slc17a7	Grm3	0.01941	0.02745	0.008032	0.02163	0.07033	0.0487	0.02837	Increased
Pregnant vs Nulliparous	086 MPO-ADP Lhx8 Gaba	Hypothalamus-extended amygdala	088 BST Tac2 Gaba	Hypothalamus-extended amygdala	Yes	Gad1	Gabra2	0.004391	0.02456	0.02017	0.005731	0.0423	0.03656	0.02837	Increased
Pregnant vs Nulliparous	009 L2/3 IT PIR-ENTl Glut	Pallium glutamatergic	046 Vip Gaba	Pallium GABAergic	Yes	Slc17a7	Gria4	0.04401	0.02523	-0.01879	0.1429	0.105	-0.03795	-0.02837	Decreased
Pregnant vs Nulliparous	327 Oligo NN	Non-neuronal	107 DMH Hmx2 Gaba	Hypothalamus-extended amygdala	Yes	Edil3	Itgb5	0.05228	0	-0.05228	0.008147	0.003701	-0.004446	-0.02837	Decreased
Pregnant vs Nulliparous	006 L4/5 IT CTX Glut	Pallium glutamatergic	005 L5 IT CTX Glut	Pallium glutamatergic	Yes	Lgi3	Stx1a	0.005895	0.01194	0.006047	0.2286	0.2793	0.05068	0.02836	Increased
Pregnant vs Nulliparous	053 Sst Gaba	Pallium GABAergic	001 CLA-EPd-CTX Car3 Glut	Pallium glutamatergic	Yes	Slc17a7	Gria2	0.009576	0.01301	0.003434	0.1484	0.2017	0.05329	0.02836	Increased
Pregnant vs Nulliparous	327 Oligo NN	Non-neuronal	009 L2/3 IT PIR-ENTl Glut	Pallium glutamatergic	Yes	Ncam1	Robo1	0.09514	0.1472	0.05204	0.007903	0.01259	0.004685	0.02836	Increased
Pregnant vs Nulliparous	333 Endo NN	Non-neuronal	117 LHA Barhl2 Glut	Hypothalamus-extended amygdala	No	Col4a1	Cd47	0.0234	0.002357	-0.02104	0.1832	0.1476	-0.03568	-0.02836	Decreased
Pregnant vs Nulliparous	082 CEA-BST Ebf1 Pdyn Gaba	Hypothalamus-extended amygdala	088 BST Tac2 Gaba	Hypothalamus-extended amygdala	Yes	Efnb2	Ephb1	0	0.05056	0.05056	0.006857	0.01302	0.006163	0.02836	Increased
Pregnant vs Nulliparous	062 STR D2 Gaba	Subpallium GABAergic	073 MEA-BST Sox6 Gaba	Hypothalamus-extended amygdala	Yes	Slit3	Robo2	0.07593	0.1289	0.05302	0	0.003689	0.003689	0.02835	Increased
Pregnant vs Nulliparous	029 L6b CTX Glut	Pallium glutamatergic	047 Sncg Gaba	Pallium GABAergic	Yes	Slc17a7	Gria2	0.00882	0.02178	0.01296	0.02544	0.06919	0.04375	0.02835	Increased
Pregnant vs Nulliparous	006 L4/5 IT CTX Glut	Pallium glutamatergic	022 L5 ET CTX Glut	Pallium glutamatergic	Yes	Serpine2	Lrp1	0.00963	0.0104	0.0007701	0.05507	0.111	0.05593	0.02835	Increased
Pregnant vs Nulliparous	333 Endo NN	Non-neuronal	168 SPA-SPFm-SPFp-POL-PIL-PoT Sp9 Glut	Hypothalamus-extended amygdala	No	Slc32a1	Gabrg3	0.02241	0	-0.02241	0.04111	0.006824	-0.03428	-0.02835	Decreased
Pregnant vs Nulliparous	327 Oligo NN	Non-neuronal	073 MEA-BST Sox6 Gaba	Hypothalamus-extended amygdala	Yes	App	Lrp6	0.05066	0.07305	0.02238	0.1584	0.1928	0.03431	0.02835	Increased
Pregnant vs Nulliparous	319 Astro-TE NN	Non-neuronal	071 LSX Prdm12 Zeb2 Gaba	Subpallium GABAergic	Yes	Slit2	App	0.0565	0.03445	-0.02204	0.1832	0.1486	-0.03465	-0.02835	Decreased
Pregnant vs Nulliparous	318 Astro-NT NN	Non-neuronal	111 TRS-BAC Sln Glut	Hypothalamus-extended amygdala	Yes	App	Aplp2	0.03568	0	-0.03568	0.199	0.178	-0.02101	-0.02835	Decreased
Pregnant vs Nulliparous	082 CEA-BST Ebf1 Pdyn Gaba	Hypothalamus-extended amygdala	055 STR Lhx8 Gaba	Subpallium GABAergic	Yes	Fgf12	Fgfr2	0.04717	0.09922	0.05205	0.00476	0.009386	0.004626	0.02834	Increased
Pregnant vs Nulliparous	071 LSX Prdm12 Zeb2 Gaba	Subpallium GABAergic	323 Ependymal NN	Non-neuronal	Yes	Gpi1	Amfr	0.01645	0	-0.01645	0.07157	0.03136	-0.04021	-0.02833	Decreased
Pregnant vs Nulliparous	327 Oligo NN	Non-neuronal	020 L2/3 IT RSP Glut	Pallium glutamatergic	Yes	Gnai2	Adcy8	0.03813	0	-0.03813	0.03205	0.01352	-0.01853	-0.02833	Decreased
Pregnant vs Nulliparous	318 Astro-NT NN	Non-neuronal	078 SI-MA-ACB Ebf1 Bnc2 Gaba	Hypothalamus-extended amygdala	Yes	Sptbn2	Ptpra	0.0008252	0.01355	0.01272	0.03793	0.08187	0.04394	0.02833	Increased
Pregnant vs Nulliparous	071 LSX Prdm12 Zeb2 Gaba	Subpallium GABAergic	068 LSX Otx2 Gaba	Subpallium GABAergic	Yes	Fgf12	Fgfr1	0.0931	0.04198	-0.05112	0.04773	0.04219	-0.005538	-0.02833	Decreased
Pregnant vs Nulliparous	006 L4/5 IT CTX Glut	Pallium glutamatergic	051 Pvalb chandelier Gaba	Pallium GABAergic	Yes	Slc17a7	Grm1	0.05168	0.01846	-0.03322	0.3681	0.3447	-0.02343	-0.02832	Decreased
Pregnant vs Nulliparous	081 ACB-BST-FS D1 Gaba	Hypothalamus-extended amygdala	064 STR-PAL Chst9 Gaba	Subpallium GABAergic	Yes	Ncam1	Robo1	0.03587	0.04392	0.008047	0.02155	0.07014	0.04859	0.02832	Increased
Pregnant vs Nulliparous	053 Sst Gaba	Pallium GABAergic	027 L6b EPd Glut	Pallium glutamatergic	Yes	App	Aplp2	0.00492	0.03069	0.02577	0.1806	0.2114	0.03087	0.02832	Increased
Pregnant vs Nulliparous	080 CEA-AAA-BST Six3 Sp9 Gaba	Hypothalamus-extended amygdala	056 Sst Chodl Gaba	Subpallium GABAergic	Yes	Gad1	Gabrg2	0.0006706	0.002613	0.001943	0.03625	0.09095	0.0547	0.02832	Increased
Pregnant vs Nulliparous	318 Astro-NT NN	Non-neuronal	089 PVR Six3 Sox3 Gaba	Hypothalamus-extended amygdala	Yes	Gad1	Gabrb3	0.1409	0.1416	0.0007248	0.127	0.1829	0.05591	0.02832	Increased
Pregnant vs Nulliparous	318 Astro-NT NN	Non-neuronal	079 CEA-BST Six3 Cyp26b1 Gaba	Hypothalamus-extended amygdala	Yes	Spon1	App	0.03203	0.05274	0.02071	0.5466	0.5825	0.03591	0.02831	Increased
Pregnant vs Nulliparous	067 LSX Sall3 Pax6 Gaba	Subpallium GABAergic	168 SPA-SPFm-SPFp-POL-PIL-PoT Sp9 Glut	Hypothalamus-extended amygdala	No	App	Lrp1	0.005443	0	-0.005443	0.06108	0.009911	-0.05117	-0.02831	Decreased
Pregnant vs Nulliparous	007 L2/3 IT CTX Glut	Pallium glutamatergic	056 Sst Chodl Gaba	Subpallium GABAergic	Yes	Slc17a7	Grik1	0.04402	0.01647	-0.02755	0.05184	0.02278	-0.02906	-0.02831	Decreased
Pregnant vs Nulliparous	057 NDB-SI-MA-STRv Lhx8 Gaba	Subpallium GABAergic	076 MEA-BST Lhx6 Nfib Gaba	Hypothalamus-extended amygdala	Yes	App	Dcc	0.05551	0	-0.05551	0.001216	0.0001261	-0.001089	-0.0283	Decreased
Pregnant vs Nulliparous	124 MPN-MPO-PVpo Hmx2 Glut	Hypothalamus-extended amygdala	106 PVpo-VMPO-MPN Hmx2 Gaba	Hypothalamus-extended amygdala	Yes	Bdnf	Sort1	0.003161	0.004156	0.0009956	0.07604	0.1316	0.0556	0.0283	Increased
Pregnant vs Nulliparous	068 LSX Otx2 Gaba	Subpallium GABAergic	067 LSX Sall3 Pax6 Gaba	Subpallium GABAergic	Yes	App	Dcc	0.04354	0.01261	-0.03094	0.1185	0.09283	-0.02565	-0.02829	Decreased
Pregnant vs Nulliparous	071 LSX Prdm12 Zeb2 Gaba	Subpallium GABAergic	323 Ependymal NN	Non-neuronal	Yes	Ncam1	Fgfr2	0.1054	0.08793	-0.01751	0.06334	0.02426	-0.03907	-0.02829	Decreased
Pregnant vs Nulliparous	327 Oligo NN	Non-neuronal	088 BST Tac2 Gaba	Hypothalamus-extended amygdala	Yes	Cntn2	Nrcam	0	0.0362	0.0362	0.3565	0.3769	0.02037	0.02829	Increased
Pregnant vs Nulliparous	060 OT D3 Folh1 Gaba	Subpallium GABAergic	058 PAL-STR Gaba-Chol	Subpallium GABAergic	Yes	Gad2	Gabrb2	0	0.01158	0.01158	0.004273	0.04926	0.04499	0.02829	Increased
Pregnant vs Nulliparous	327 Oligo NN	Non-neuronal	082 CEA-BST Ebf1 Pdyn Gaba	Hypothalamus-extended amygdala	Yes	Gnai2	Chrm1	0.003666	0.001655	-0.002011	0.3139	0.2593	-0.05456	-0.02828	Decreased
Pregnant vs Nulliparous	333 Endo NN	Non-neuronal	041 OB-in Frmd7 Gaba	Subpallium GABAergic	Yes	Pdgfb	Itgav	0	0.005103	0.005103	0.04046	0.09192	0.05146	0.02828	Increased
Pregnant vs Nulliparous	318 Astro-NT NN	Non-neuronal	115 MS-SF Bsx Glut	Hypothalamus-extended amygdala	Yes	Gad2	Gabrg2	0.03687	0.03053	-0.006343	0.2258	0.1755	-0.05022	-0.02828	Decreased
Pregnant vs Nulliparous	085 SI-MPO-LPO Lhx8 Gaba	Hypothalamus-extended amygdala	081 ACB-BST-FS D1 Gaba	Hypothalamus-extended amygdala	Yes	Gad2	Gabbr1	0.007233	0.001202	-0.006031	0.06863	0.0181	-0.05053	-0.02828	Decreased
Pregnant vs Nulliparous	334 Microglia NN	Non-neuronal	101 ZI Pax6 Gaba	Hypothalamus-extended amygdala	Yes	Adam10	Cadm1	0.01585	0.02509	0.009248	0.1078	0.1551	0.04732	0.02828	Increased
Pregnant vs Nulliparous	318 Astro-NT NN	Non-neuronal	072 LSX Sall3 Lmo1 Gaba	Subpallium GABAergic	Yes	Slc32a1	Gabrg2	0.001642	0.02056	0.01892	0.03286	0.0705	0.03764	0.02828	Increased
Pregnant vs Nulliparous	062 STR D2 Gaba	Subpallium GABAergic	003 L5/6 IT TPE-ENT Glut	Pallium glutamatergic	Yes	Gad1	Gabrb3	0.06252	0.009619	-0.0529	0.05102	0.04736	-0.003664	-0.02828	Decreased
Pregnant vs Nulliparous	318 Astro-NT NN	Non-neuronal	085 SI-MPO-LPO Lhx8 Gaba	Hypothalamus-extended amygdala	Yes	Gad1	Gabrg1	0.01095	0.01579	0.004837	0.07375	0.1255	0.05172	0.02828	Increased
Pregnant vs Nulliparous	319 Astro-TE NN	Non-neuronal	068 LSX Otx2 Gaba	Subpallium GABAergic	Yes	Gpi1	Amfr	0.01228	0.004055	-0.008226	0.106	0.05768	-0.04833	-0.02828	Decreased
Pregnant vs Nulliparous	327 Oligo NN	Non-neuronal	064 STR-PAL Chst9 Gaba	Subpallium GABAergic	Yes	Sptan1	Ptpra	0.01458	0.01917	0.004597	0.1079	0.1599	0.05196	0.02828	Increased
Pregnant vs Nulliparous	090 BST-MPN Six3 Nrgn Gaba	Hypothalamus-extended amygdala	089 PVR Six3 Sox3 Gaba	Hypothalamus-extended amygdala	Yes	Ncam1	Fgfr1	0.05503	0	-0.05503	0.01546	0.01394	-0.001512	-0.02827	Decreased
Pregnant vs Nulliparous	061 STR D1 Gaba	Subpallium GABAergic	066 NDB-SI-ant Prdm12 Gaba	Hypothalamus-extended amygdala	Yes	Ncam1	Robo1	0.04894	0.07629	0.02734	0.001733	0.03093	0.0292	0.02827	Increased
Pregnant vs Nulliparous	001 CLA-EPd-CTX Car3 Glut	Pallium glutamatergic	002 IT EP-CLA Glut	Pallium glutamatergic	Yes	Efna5	Epha7	0.0335	0.08957	0.05607	0.008584	0.009054	0.0004703	0.02827	Increased
Pregnant vs Nulliparous	318 Astro-NT NN	Non-neuronal	326 OPC NN	Non-neuronal	Yes	Cntn1	Ptprz1	0.07826	0.08515	0.006883	0.1601	0.2098	0.04966	0.02827	Increased
Pregnant vs Nulliparous	066 NDB-SI-ant Prdm12 Gaba	Hypothalamus-extended amygdala	111 TRS-BAC Sln Glut	Hypothalamus-extended amygdala	Yes	Ncam1	Fgfr2	0.04731	0	-0.04731	0.01512	0.00589	-0.009229	-0.02827	Decreased
Pregnant vs Nulliparous	022 L5 ET CTX Glut	Pallium glutamatergic	020 L2/3 IT RSP Glut	Pallium glutamatergic	Yes	Ncam1	Robo1	0.05559	0	-0.05559	0.007054	0.00612	-0.0009345	-0.02826	Decreased
Pregnant vs Nulliparous	107 DMH Hmx2 Gaba	Hypothalamus-extended amygdala	106 PVpo-VMPO-MPN Hmx2 Gaba	Hypothalamus-extended amygdala	Yes	Ncam1	Cacna1c	0.02381	0.05132	0.02751	0.02046	0.04948	0.02902	0.02826	Increased
Pregnant vs Nulliparous	319 Astro-TE NN	Non-neuronal	005 L5 IT CTX Glut	Pallium glutamatergic	Yes	Sirpa	Cd47	0.02091	0.03459	0.01369	0.255	0.2979	0.04284	0.02826	Increased
Pregnant vs Nulliparous	071 LSX Prdm12 Zeb2 Gaba	Subpallium GABAergic	067 LSX Sall3 Pax6 Gaba	Subpallium GABAergic	Yes	Slc32a1	Gabra2	0.004698	0.001981	-0.002717	0.1809	0.1271	-0.0538	-0.02826	Decreased
Pregnant vs Nulliparous	333 Endo NN	Non-neuronal	329 ABC NN	Non-neuronal	No	Fgf12	Fgfr2	0.04694	0	-0.04694	0.03687	0.02728	-0.009581	-0.02826	Decreased
Pregnant vs Nulliparous	319 Astro-TE NN	Non-neuronal	072 LSX Sall3 Lmo1 Gaba	Subpallium GABAergic	Yes	App	Vldlr	0.02879	0	-0.02879	0.178	0.1503	-0.02772	-0.02825	Decreased
Pregnant vs Nulliparous	057 NDB-SI-MA-STRv Lhx8 Gaba	Subpallium GABAergic	074 MEA-BST Lhx6 Sp9 Gaba	Hypothalamus-extended amygdala	Yes	Gad1	Gabrb2	0.01982	0.0002755	-0.01954	0.04743	0.01046	-0.03696	-0.02825	Decreased
Pregnant vs Nulliparous	085 SI-MPO-LPO Lhx8 Gaba	Hypothalamus-extended amygdala	090 BST-MPN Six3 Nrgn Gaba	Hypothalamus-extended amygdala	Yes	Ncam1	Cacna1c	0.0574	0.004064	-0.05333	0.03843	0.03526	-0.003172	-0.02825	Decreased
Pregnant vs Nulliparous	327 Oligo NN	Non-neuronal	073 MEA-BST Sox6 Gaba	Hypothalamus-extended amygdala	Yes	Gnai2	Igf1r	0.02582	0.01299	-0.01284	0.08932	0.04566	-0.04365	-0.02825	Decreased
Pregnant vs Nulliparous	068 LSX Otx2 Gaba	Subpallium GABAergic	089 PVR Six3 Sox3 Gaba	Hypothalamus-extended amygdala	Yes	Gad2	Gabrg3	0.04435	0	-0.04435	0.04752	0.03539	-0.01213	-0.02824	Decreased
Pregnant vs Nulliparous	318 Astro-NT NN	Non-neuronal	078 SI-MA-ACB Ebf1 Bnc2 Gaba	Hypothalamus-extended amygdala	Yes	Gnai2	Adcy8	0.002954	0.00169	-0.001263	0.09634	0.04113	-0.05522	-0.02824	Decreased
Pregnant vs Nulliparous	053 Sst Gaba	Pallium GABAergic	119 SI-MA-LPO-LHA Skor1 Glut	Hypothalamus-extended amygdala	Yes	App	Lrp1	0.006915	0	-0.006915	0.08618	0.03663	-0.04955	-0.02823	Decreased
Pregnant vs Nulliparous	089 PVR Six3 Sox3 Gaba	Hypothalamus-extended amygdala	100 AHN Onecut3 Gaba	Hypothalamus-extended amygdala	No	Gad2	Gabbr2	0.003367	0.007437	0.00407	0.01787	0.07026	0.05239	0.02823	Increased
Pregnant vs Nulliparous	106 PVpo-VMPO-MPN Hmx2 Gaba	Hypothalamus-extended amygdala	100 AHN Onecut3 Gaba	Hypothalamus-extended amygdala	No	Cd47	Sirpa	0.009954	0	-0.009954	0.2621	0.2156	-0.0465	-0.02823	Decreased
Pregnant vs Nulliparous	063 STR D1 Sema5a Gaba	Subpallium GABAergic	082 CEA-BST Ebf1 Pdyn Gaba	Hypothalamus-extended amygdala	Yes	Slc32a1	Gabrg3	0.01447	0.0003398	-0.01413	0.09922	0.05689	-0.04233	-0.02823	Decreased
Pregnant vs Nulliparous	333 Endo NN	Non-neuronal	057 NDB-SI-MA-STRv Lhx8 Gaba	Subpallium GABAergic	Yes	Slc17a7	Grin2b	0.06457	0.01131	-0.05326	0.0165	0.0133	-0.003194	-0.02823	Decreased
Pregnant vs Nulliparous	327 Oligo NN	Non-neuronal	066 NDB-SI-ant Prdm12 Gaba	Hypothalamus-extended amygdala	Yes	Gnai2	Oprm1	0.01135	0.008183	-0.003164	0.09978	0.0465	-0.05328	-0.02822	Decreased
Pregnant vs Nulliparous	082 CEA-BST Ebf1 Pdyn Gaba	Hypothalamus-extended amygdala	106 PVpo-VMPO-MPN Hmx2 Gaba	Hypothalamus-extended amygdala	Yes	App	Vldlr	0.005556	0.06031	0.05475	0.001953	0.003642	0.001688	0.02822	Increased
Pregnant vs Nulliparous	333 Endo NN	Non-neuronal	335 BAM NN	Non-neuronal	Yes	Serpine2	Lrp1	0	0.01458	0.01458	0.4029	0.4447	0.04185	0.02822	Increased
Pregnant vs Nulliparous	080 CEA-AAA-BST Six3 Sp9 Gaba	Hypothalamus-extended amygdala	055 STR Lhx8 Gaba	Subpallium GABAergic	Yes	Slc32a1	Gabrg2	0	0.002082	0.002082	0.02003	0.07438	0.05435	0.02822	Increased
Pregnant vs Nulliparous	053 Sst Gaba	Pallium GABAergic	007 L2/3 IT CTX Glut	Pallium glutamatergic	Yes	Slc32a1	Gabrb3	0.01706	0.02946	0.01239	0.1055	0.1495	0.04403	0.02821	Increased
Pregnant vs Nulliparous	327 Oligo NN	Non-neuronal	115 MS-SF Bsx Glut	Hypothalamus-extended amygdala	Yes	Tgfa	Erbb4	0.03558	0.03374	-0.001841	0.09983	0.04525	-0.05458	-0.02821	Decreased
Pregnant vs Nulliparous	119 SI-MA-LPO-LHA Skor1 Glut	Hypothalamus-extended amygdala	073 MEA-BST Sox6 Gaba	Hypothalamus-extended amygdala	Yes	Ncam1	Ncam2	0.07157	0.02151	-0.05005	0.01476	0.008397	-0.00636	-0.02821	Decreased
Pregnant vs Nulliparous	060 OT D3 Folh1 Gaba	Subpallium GABAergic	056 Sst Chodl Gaba	Subpallium GABAergic	Yes	Slit3	Robo1	0.002524	0.05823	0.05571	0.008092	0.008787	0.0006957	0.0282	Increased
Pregnant vs Nulliparous	085 SI-MPO-LPO Lhx8 Gaba	Hypothalamus-extended amygdala	078 SI-MA-ACB Ebf1 Bnc2 Gaba	Hypothalamus-extended amygdala	Yes	Cntn1	Nrcam	0.007831	0.02051	0.01268	0.02384	0.06755	0.04371	0.0282	Increased
Pregnant vs Nulliparous	323 Ependymal NN	Non-neuronal	041 OB-in Frmd7 Gaba	Subpallium GABAergic	Yes	Spon1	App	0.002821	0	-0.002821	0.1474	0.09389	-0.05356	-0.02819	Decreased
Pregnant vs Nulliparous	062 STR D2 Gaba	Subpallium GABAergic	079 CEA-BST Six3 Cyp26b1 Gaba	Hypothalamus-extended amygdala	Yes	Gad2	Gabra2	0.07003	0.02793	-0.0421	0.02395	0.009687	-0.01427	-0.02819	Decreased
Pregnant vs Nulliparous	327 Oligo NN	Non-neuronal	124 MPN-MPO-PVpo Hmx2 Glut	Hypothalamus-extended amygdala	Yes	Ncam1	Ptprz1	0.05821	0.07957	0.02137	0.1237	0.1587	0.035	0.02818	Increased
Pregnant vs Nulliparous	115 MS-SF Bsx Glut	Hypothalamus-extended amygdala	074 MEA-BST Lhx6 Sp9 Gaba	Hypothalamus-extended amygdala	Yes	Ncam1	Cacna1c	0.0391	0.08939	0.05029	0.005707	0.01178	0.006077	0.02818	Increased
Pregnant vs Nulliparous	333 Endo NN	Non-neuronal	006 L4/5 IT CTX Glut	Pallium glutamatergic	Yes	App	Aplp2	0.08784	0.09414	0.006296	0.3337	0.3837	0.05006	0.02818	Increased
Pregnant vs Nulliparous	060 OT D3 Folh1 Gaba	Subpallium GABAergic	326 OPC NN	Non-neuronal	Yes	Ncam1	Ptprz1	0.01292	0.03193	0.01901	0.01399	0.05132	0.03733	0.02817	Increased
Pregnant vs Nulliparous	115 MS-SF Bsx Glut	Hypothalamus-extended amygdala	067 LSX Sall3 Pax6 Gaba	Subpallium GABAergic	Yes	App	Lrp1	0.01061	0	-0.01061	0.4049	0.3592	-0.04573	-0.02817	Decreased
Pregnant vs Nulliparous	124 MPN-MPO-PVpo Hmx2 Glut	Hypothalamus-extended amygdala	090 BST-MPN Six3 Nrgn Gaba	Hypothalamus-extended amygdala	Yes	Adam10	Nrcam	0.02405	0.003776	-0.02027	0.05825	0.02219	-0.03606	-0.02817	Decreased
Pregnant vs Nulliparous	060 OT D3 Folh1 Gaba	Subpallium GABAergic	090 BST-MPN Six3 Nrgn Gaba	Hypothalamus-extended amygdala	Yes	App	Lrp1	0.001681	0.006808	0.005127	0.0007752	0.05197	0.05119	0.02816	Increased
Pregnant vs Nulliparous	333 Endo NN	Non-neuronal	168 SPA-SPFm-SPFp-POL-PIL-PoT Sp9 Glut	Hypothalamus-extended amygdala	No	Cd47	Sirpa	0.04461	0	-0.04461	0.03986	0.02816	-0.01171	-0.02816	Decreased
Pregnant vs Nulliparous	032 L5 NP CTX Glut	Pallium glutamatergic	003 L5/6 IT TPE-ENT Glut	Pallium glutamatergic	Yes	Slc17a7	Gria2	0.003423	0.02345	0.02003	0.1062	0.1425	0.03629	0.02816	Increased
Pregnant vs Nulliparous	030 L6 CT CTX Glut	Pallium glutamatergic	001 CLA-EPd-CTX Car3 Glut	Pallium glutamatergic	Yes	Cntn2	Nrcam	0.03346	0.03713	0.003668	0.2358	0.2885	0.05265	0.02816	Increased
Pregnant vs Nulliparous	067 LSX Sall3 Pax6 Gaba	Subpallium GABAergic	115 MS-SF Bsx Glut	Hypothalamus-extended amygdala	Yes	Ncam1	Robo1	0.05508	0.006476	-0.0486	0.02153	0.01382	-0.007708	-0.02815	Decreased
Pregnant vs Nulliparous	062 STR D2 Gaba	Subpallium GABAergic	041 OB-in Frmd7 Gaba	Subpallium GABAergic	Yes	Cd47	Sirpa	0.04047	0.01904	-0.02142	0.0472	0.01232	-0.03488	-0.02815	Decreased
Pregnant vs Nulliparous	068 LSX Otx2 Gaba	Subpallium GABAergic	071 LSX Prdm12 Zeb2 Gaba	Subpallium GABAergic	Yes	Slit2	App	0.0084	0.02354	0.01514	0.009356	0.05051	0.04116	0.02815	Increased
Pregnant vs Nulliparous	319 Astro-TE NN	Non-neuronal	072 LSX Sall3 Lmo1 Gaba	Subpallium GABAergic	Yes	Ncam1	Cacna1c	0.08432	0.05013	-0.03419	0.08591	0.06382	-0.02209	-0.02814	Decreased
Pregnant vs Nulliparous	318 Astro-NT NN	Non-neuronal	329 ABC NN	Non-neuronal	No	Vegfa	Egfr	0	0.03489	0.03489	0.167	0.1884	0.02139	0.02814	Increased
Pregnant vs Nulliparous	085 SI-MPO-LPO Lhx8 Gaba	Hypothalamus-extended amygdala	117 LHA Barhl2 Glut	Hypothalamus-extended amygdala	No	Gad1	Gabrg2	0.01219	0	-0.01219	0.07002	0.02593	-0.04409	-0.02814	Decreased
Pregnant vs Nulliparous	319 Astro-TE NN	Non-neuronal	069 LSX Nkx2-1 Gaba	Subpallium GABAergic	Yes	Slit2	Dcc	0.07015	0.02086	-0.04929	0.01462	0.007631	-0.00699	-0.02814	Decreased
Pregnant vs Nulliparous	114 COAa-PAA-MEA Barhl2 Glut	Hypothalamus-extended amygdala	329 ABC NN	Non-neuronal	No	App	Aplp2	0.05529	0	-0.05529	0.0009901	0	-0.0009901	-0.02814	Decreased
Pregnant vs Nulliparous	327 Oligo NN	Non-neuronal	089 PVR Six3 Sox3 Gaba	Hypothalamus-extended amygdala	Yes	Cntn2	Nrcam	0.04247	0.07908	0.03661	0.4125	0.4321	0.01967	0.02814	Increased
Pregnant vs Nulliparous	009 L2/3 IT PIR-ENTl Glut	Pallium glutamatergic	010 IT AON-TT-DP Glut	Pallium glutamatergic	Yes	Gnai2	Adcy1	0.01844	0.01062	-0.007819	0.161	0.1125	-0.04846	-0.02814	Decreased
Pregnant vs Nulliparous	086 MPO-ADP Lhx8 Gaba	Hypothalamus-extended amygdala	088 BST Tac2 Gaba	Hypothalamus-extended amygdala	Yes	Gad1	Gabrg1	0	0.01794	0.01794	0.0124	0.05074	0.03834	0.02814	Increased
Pregnant vs Nulliparous	318 Astro-NT NN	Non-neuronal	067 LSX Sall3 Pax6 Gaba	Subpallium GABAergic	Yes	Adam10	Epha3	0.003603	0.01755	0.01395	0.09994	0.1423	0.04232	0.02814	Increased
Pregnant vs Nulliparous	334 Microglia NN	Non-neuronal	084 BST-SI-AAA Six3 Slc22a3 Gaba	Hypothalamus-extended amygdala	No	Cntn1	Nrcam	0	0.03246	0.03246	0.00599	0.0298	0.02381	0.02813	Increased
Pregnant vs Nulliparous	327 Oligo NN	Non-neuronal	027 L6b EPd Glut	Pallium glutamatergic	Yes	Gad1	Gabra1	0	0.03192	0.03192	0.01075	0.0351	0.02434	0.02813	Increased
Pregnant vs Nulliparous	319 Astro-TE NN	Non-neuronal	073 MEA-BST Sox6 Gaba	Hypothalamus-extended amygdala	Yes	Gad2	Gabrg3	0.05103	0.003657	-0.04738	0.01844	0.009554	-0.008885	-0.02813	Decreased
Pregnant vs Nulliparous	326 OPC NN	Non-neuronal	066 NDB-SI-ant Prdm12 Gaba	Hypothalamus-extended amygdala	Yes	Gad1	Gabbr1	0.0277	0.003736	-0.02396	0.1157	0.08344	-0.0323	-0.02813	Decreased
Pregnant vs Nulliparous	327 Oligo NN	Non-neuronal	004 L6 IT CTX Glut	Pallium glutamatergic	Yes	Cntn1	Nrcam	0.1041	0.118	0.01391	0.05468	0.09703	0.04235	0.02813	Increased
Pregnant vs Nulliparous	326 OPC NN	Non-neuronal	088 BST Tac2 Gaba	Hypothalamus-extended amygdala	Yes	Ncam1	Gfra1	0	0.04265	0.04265	0.1149	0.1285	0.0136	0.02813	Increased
Pregnant vs Nulliparous	318 Astro-NT NN	Non-neuronal	070 LSX Prdm12 Slit2 Gaba	Subpallium GABAergic	Yes	Efna5	Ephb1	0	0.05212	0.05212	0.005935	0.01006	0.004122	0.02812	Increased
Pregnant vs Nulliparous	086 MPO-ADP Lhx8 Gaba	Hypothalamus-extended amygdala	119 SI-MA-LPO-LHA Skor1 Glut	Hypothalamus-extended amygdala	Yes	Slc32a1	Gabrb2	0.0009867	0.002399	0.001412	0.01498	0.0698	0.05482	0.02812	Increased
Pregnant vs Nulliparous	062 STR D2 Gaba	Subpallium GABAergic	081 ACB-BST-FS D1 Gaba	Hypothalamus-extended amygdala	Yes	Slc17a7	Gria2	0.02667	0.08146	0.05479	0.05287	0.05431	0.00144	0.02811	Increased
Pregnant vs Nulliparous	062 STR D2 Gaba	Subpallium GABAergic	055 STR Lhx8 Gaba	Subpallium GABAergic	Yes	Efna5	Epha4	0.05474	0.09523	0.0405	0.02533	0.04106	0.01573	0.02811	Increased
Pregnant vs Nulliparous	116 AVPV-MEPO-SFO Tbr1 Glut	Hypothalamus-extended amygdala	117 LHA Barhl2 Glut	Hypothalamus-extended amygdala	No	Slc17a7	Gria2	0	0.001751	0.001751	0.01008	0.06455	0.05447	0.02811	Increased
Pregnant vs Nulliparous	069 LSX Nkx2-1 Gaba	Subpallium GABAergic	067 LSX Sall3 Pax6 Gaba	Subpallium GABAergic	Yes	Ncam1	Gfra1	0.03002	0.01999	-0.01003	0.4077	0.3615	-0.04619	-0.02811	Decreased
Pregnant vs Nulliparous	004 L6 IT CTX Glut	Pallium glutamatergic	020 L2/3 IT RSP Glut	Pallium glutamatergic	Yes	Ncam1	Cacna1c	0.04543	0	-0.04543	0.01531	0.004518	-0.01079	-0.02811	Decreased
Pregnant vs Nulliparous	069 LSX Nkx2-1 Gaba	Subpallium GABAergic	041 OB-in Frmd7 Gaba	Subpallium GABAergic	Yes	Cadm3	Cadm1	0.001389	0.0003505	-0.001039	0.05528	0.0001085	-0.05518	-0.02811	Decreased
Pregnant vs Nulliparous	082 CEA-BST Ebf1 Pdyn Gaba	Hypothalamus-extended amygdala	073 MEA-BST Sox6 Gaba	Hypothalamus-extended amygdala	Yes	Gad2	Gabrb2	0.05464	0.01096	-0.04369	0.2128	0.2002	-0.01252	-0.0281	Decreased
Pregnant vs Nulliparous	124 MPN-MPO-PVpo Hmx2 Glut	Hypothalamus-extended amygdala	116 AVPV-MEPO-SFO Tbr1 Glut	Hypothalamus-extended amygdala	Yes	Slit3	Robo1	0.01901	0.07152	0.05251	0.005534	0.009232	0.003697	0.0281	Increased
Pregnant vs Nulliparous	319 Astro-TE NN	Non-neuronal	038 DG-PIR Ex IMN	Pallium glutamatergic	No	Lin7c	Abca1	0	0.01424	0.01424	0.1288	0.1707	0.04197	0.0281	Increased
Pregnant vs Nulliparous	007 L2/3 IT CTX Glut	Pallium glutamatergic	051 Pvalb chandelier Gaba	Pallium GABAergic	Yes	Nptx2	Nptxr	0.007085	0	-0.007085	0.2339	0.1848	-0.04912	-0.0281	Decreased
Pregnant vs Nulliparous	071 LSX Prdm12 Zeb2 Gaba	Subpallium GABAergic	070 LSX Prdm12 Slit2 Gaba	Subpallium GABAergic	Yes	Slc17a7	Gria1	0.05355	0.01809	-0.03545	0.05152	0.03077	-0.02075	-0.0281	Decreased
Pregnant vs Nulliparous	085 SI-MPO-LPO Lhx8 Gaba	Hypothalamus-extended amygdala	088 BST Tac2 Gaba	Hypothalamus-extended amygdala	Yes	Gad1	Gabrg2	0.009518	0.001961	-0.007557	0.2701	0.2215	-0.04864	-0.0281	Decreased
Pregnant vs Nulliparous	006 L4/5 IT CTX Glut	Pallium glutamatergic	049 Lamp5 Gaba	Pallium GABAergic	Yes	Cntn2	Nrcam	0.008917	0.01193	0.003017	0.06133	0.1145	0.05317	0.0281	Increased
Pregnant vs Nulliparous	069 LSX Nkx2-1 Gaba	Subpallium GABAergic	067 LSX Sall3 Pax6 Gaba	Subpallium GABAergic	Yes	Ncam1	Robo1	0.102	0.1001	-0.001895	0.2072	0.1529	-0.05429	-0.02809	Decreased
Pregnant vs Nulliparous	327 Oligo NN	Non-neuronal	119 SI-MA-LPO-LHA Skor1 Glut	Hypothalamus-extended amygdala	Yes	Gad1	Gabrb2	0.06459	0.1039	0.03931	0.04069	0.05756	0.01688	0.02809	Increased
Pregnant vs Nulliparous	053 Sst Gaba	Pallium GABAergic	001 CLA-EPd-CTX Car3 Glut	Pallium glutamatergic	Yes	Slc32a1	Gabrb2	0.002662	0.006947	0.004285	0.1346	0.1865	0.05189	0.02809	Increased
Pregnant vs Nulliparous	056 Sst Chodl Gaba	Subpallium GABAergic	081 ACB-BST-FS D1 Gaba	Hypothalamus-extended amygdala	Yes	App	Dcc	0.012	0.06654	0.05453	0.01546	0.0171	0.00164	0.02809	Increased
Pregnant vs Nulliparous	006 L4/5 IT CTX Glut	Pallium glutamatergic	049 Lamp5 Gaba	Pallium GABAergic	Yes	App	Ncstn	0.009839	0.02129	0.01145	0.1155	0.1602	0.04471	0.02808	Increased
Pregnant vs Nulliparous	124 MPN-MPO-PVpo Hmx2 Glut	Hypothalamus-extended amygdala	085 SI-MPO-LPO Lhx8 Gaba	Hypothalamus-extended amygdala	Yes	L1cam	Cntn1	0.01486	0.007152	-0.007707	0.09923	0.05078	-0.04845	-0.02808	Decreased
Pregnant vs Nulliparous	053 Sst Gaba	Pallium GABAergic	032 L5 NP CTX Glut	Pallium glutamatergic	Yes	App	Dcc	0.1321	0.1542	0.02201	0.07852	0.1127	0.03415	0.02808	Increased
Pregnant vs Nulliparous	009 L2/3 IT PIR-ENTl Glut	Pallium glutamatergic	052 Pvalb Gaba	Pallium GABAergic	Yes	Slc17a7	Grik2	0.05181	0.03306	-0.01875	0.11	0.07258	-0.03741	-0.02808	Decreased
Pregnant vs Nulliparous	327 Oligo NN	Non-neuronal	003 L5/6 IT TPE-ENT Glut	Pallium glutamatergic	Yes	Ncam1	Ncam2	0.04148	0.07758	0.0361	0.1384	0.1585	0.02005	0.02807	Increased
Pregnant vs Nulliparous	331 Peri NN	Non-neuronal	329 ABC NN	Non-neuronal	No	Hspg2	Lrp1	0	0.003692	0.003692	0.0195	0.07195	0.05245	0.02807	Increased
Pregnant vs Nulliparous	334 Microglia NN	Non-neuronal	119 SI-MA-LPO-LHA Skor1 Glut	Hypothalamus-extended amygdala	Yes	Gad2	Gabra1	0.00698	0.01619	0.009206	0.07239	0.1193	0.04693	0.02807	Increased
Pregnant vs Nulliparous	085 SI-MPO-LPO Lhx8 Gaba	Hypothalamus-extended amygdala	078 SI-MA-ACB Ebf1 Bnc2 Gaba	Hypothalamus-extended amygdala	Yes	Gad1	Gabrg1	0	0.009381	0.009381	0.01143	0.05817	0.04674	0.02806	Increased
Pregnant vs Nulliparous	333 Endo NN	Non-neuronal	334 Microglia NN	Non-neuronal	Yes	Adam10	Trem2	0.004622	0.008337	0.003715	0.3977	0.4501	0.0524	0.02806	Increased
Pregnant vs Nulliparous	334 Microglia NN	Non-neuronal	050 Lamp5 Lhx6 Gaba	Pallium GABAergic	Yes	Slc17a7	Gria2	0.02769	0.008954	-0.01874	0.1457	0.1083	-0.03737	-0.02805	Decreased
Pregnant vs Nulliparous	333 Endo NN	Non-neuronal	001 CLA-EPd-CTX Car3 Glut	Pallium glutamatergic	Yes	Adam10	Cadm1	0.03281	0.02216	-0.01065	0.1795	0.1341	-0.04546	-0.02805	Decreased
Pregnant vs Nulliparous	330 VLMC NN	Non-neuronal	332 SMC NN	Non-neuronal	Yes	Pdap1	Pdgfrb	0.001837	0.0003542	-0.001483	0.1641	0.1095	-0.05462	-0.02805	Decreased
Pregnant vs Nulliparous	319 Astro-TE NN	Non-neuronal	041 OB-in Frmd7 Gaba	Subpallium GABAergic	Yes	Adam10	Nrcam	0.03139	0.009602	-0.02179	0.03748	0.003167	-0.03431	-0.02805	Decreased
Pregnant vs Nulliparous	004 L6 IT CTX Glut	Pallium glutamatergic	053 Sst Gaba	Pallium GABAergic	Yes	Slit3	Robo2	0.07096	0.1256	0.05461	0.01326	0.01475	0.001489	0.02805	Increased
Pregnant vs Nulliparous	327 Oligo NN	Non-neuronal	115 MS-SF Bsx Glut	Hypothalamus-extended amygdala	Yes	Efnb3	Ephb1	0.00239	0.01719	0.0148	0.09861	0.1399	0.0413	0.02805	Increased
Pregnant vs Nulliparous	334 Microglia NN	Non-neuronal	065 IA Mgp Gaba	Subpallium GABAergic	Yes	Adam10	Cadm1	0.005083	0.01072	0.005634	0.04481	0.09527	0.05046	0.02805	Increased
Pregnant vs Nulliparous	064 STR-PAL Chst9 Gaba	Subpallium GABAergic	081 ACB-BST-FS D1 Gaba	Hypothalamus-extended amygdala	Yes	App	Lrp1	0.07022	0.03863	-0.03159	0.0934	0.06891	-0.0245	-0.02804	Decreased
Pregnant vs Nulliparous	327 Oligo NN	Non-neuronal	069 LSX Nkx2-1 Gaba	Subpallium GABAergic	Yes	Vegfa	Sirpa	0	0.01311	0.01311	0.02439	0.06736	0.04297	0.02804	Increased
Pregnant vs Nulliparous	052 Pvalb Gaba	Pallium GABAergic	050 Lamp5 Lhx6 Gaba	Pallium GABAergic	Yes	Gad1	Gabrg2	0.001134	0	-0.001134	0.1175	0.06252	-0.05494	-0.02804	Decreased
Pregnant vs Nulliparous	009 L2/3 IT PIR-ENTl Glut	Pallium glutamatergic	010 IT AON-TT-DP Glut	Pallium glutamatergic	Yes	Pcsk9	Cd81	0.01138	0.002966	-0.008415	0.09549	0.04784	-0.04765	-0.02803	Decreased
Pregnant vs Nulliparous	022 L5 ET CTX Glut	Pallium glutamatergic	020 L2/3 IT RSP Glut	Pallium glutamatergic	Yes	App	Lrp1	0.0116	0	-0.0116	0.1293	0.08481	-0.04447	-0.02803	Decreased
Pregnant vs Nulliparous	334 Microglia NN	Non-neuronal	119 SI-MA-LPO-LHA Skor1 Glut	Hypothalamus-extended amygdala	Yes	Gad2	Gabbr1	0.006456	0.01688	0.01042	0.09391	0.1395	0.04564	0.02803	Increased
Pregnant vs Nulliparous	085 SI-MPO-LPO Lhx8 Gaba	Hypothalamus-extended amygdala	078 SI-MA-ACB Ebf1 Bnc2 Gaba	Hypothalamus-extended amygdala	Yes	Gad2	Gabra2	0.002157	0.01703	0.01487	0.01184	0.05302	0.04118	0.02803	Increased
Pregnant vs Nulliparous	006 L4/5 IT CTX Glut	Pallium glutamatergic	032 L5 NP CTX Glut	Pallium glutamatergic	Yes	Adam10	Nrcam	0.04358	0.06369	0.02011	0.09033	0.1263	0.03594	0.02802	Increased
Pregnant vs Nulliparous	081 ACB-BST-FS D1 Gaba	Hypothalamus-extended amygdala	066 NDB-SI-ant Prdm12 Gaba	Hypothalamus-extended amygdala	Yes	Cntn1	Nrcam	0.00729	0.01512	0.007834	0.004266	0.05248	0.04821	0.02802	Increased
Pregnant vs Nulliparous	318 Astro-NT NN	Non-neuronal	107 DMH Hmx2 Gaba	Hypothalamus-extended amygdala	Yes	Ncam1	Gfra1	0.03654	0.005687	-0.03086	0.4138	0.3887	-0.02519	-0.02802	Decreased
Pregnant vs Nulliparous	052 Pvalb Gaba	Pallium GABAergic	006 L4/5 IT CTX Glut	Pallium glutamatergic	Yes	Fgf12	Fgfr2	0.1125	0.1668	0.0543	0.009341	0.01107	0.001727	0.02802	Increased
Pregnant vs Nulliparous	009 L2/3 IT PIR-ENTl Glut	Pallium glutamatergic	114 COAa-PAA-MEA Barhl2 Glut	Hypothalamus-extended amygdala	Yes	Fgf12	Fgfr2	0.4808	0.5128	0.032	0.01299	0.03701	0.02402	0.02801	Increased
Pregnant vs Nulliparous	319 Astro-TE NN	Non-neuronal	038 DG-PIR Ex IMN	Pallium glutamatergic	No	Adam10	Cadm1	0	0.005805	0.005805	0.2412	0.2914	0.05022	0.02801	Increased
Pregnant vs Nulliparous	333 Endo NN	Non-neuronal	079 CEA-BST Six3 Cyp26b1 Gaba	Hypothalamus-extended amygdala	Yes	Gad1	Gabrg1	0.04176	0	-0.04176	0.02039	0.006126	-0.01426	-0.02801	Decreased
Pregnant vs Nulliparous	079 CEA-BST Six3 Cyp26b1 Gaba	Hypothalamus-extended amygdala	075 MEA-BST Lhx6 Nr2e1 Gaba	Hypothalamus-extended amygdala	Yes	Ncam1	Cacna1c	0.04244	0	-0.04244	0.01358	0	-0.01358	-0.02801	Decreased
Pregnant vs Nulliparous	330 VLMC NN	Non-neuronal	335 BAM NN	Non-neuronal	Yes	Gad2	Gabbr1	0.002385	0	-0.002385	0.1052	0.05156	-0.05364	-0.02801	Decreased
Pregnant vs Nulliparous	060 OT D3 Folh1 Gaba	Subpallium GABAergic	082 CEA-BST Ebf1 Pdyn Gaba	Hypothalamus-extended amygdala	Yes	Ncam1	Robo1	0.01855	0.03137	0.01282	0.01291	0.05611	0.0432	0.02801	Increased
Pregnant vs Nulliparous	089 PVR Six3 Sox3 Gaba	Hypothalamus-extended amygdala	101 ZI Pax6 Gaba	Hypothalamus-extended amygdala	Yes	Ncam1	Ncam2	0.04251	0	-0.04251	0.04629	0.03279	-0.0135	-0.02801	Decreased
Pregnant vs Nulliparous	061 STR D1 Gaba	Subpallium GABAergic	114 COAa-PAA-MEA Barhl2 Glut	Hypothalamus-extended amygdala	Yes	Ncam1	Cacna1c	0.04934	0.1041	0.05473	0	0.001286	0.001286	0.02801	Increased
Pregnant vs Nulliparous	082 CEA-BST Ebf1 Pdyn Gaba	Hypothalamus-extended amygdala	066 NDB-SI-ant Prdm12 Gaba	Hypothalamus-extended amygdala	Yes	Slc32a1	Gabrg2	0	0.0009356	0.0009356	0.008045	0.06312	0.05508	0.02801	Increased
Pregnant vs Nulliparous	327 Oligo NN	Non-neuronal	335 BAM NN	Non-neuronal	Yes	Serpine2	Lrp1	0.0009635	0.01671	0.01575	0.1174	0.1576	0.04026	0.02801	Increased
Pregnant vs Nulliparous	319 Astro-TE NN	Non-neuronal	072 LSX Sall3 Lmo1 Gaba	Subpallium GABAergic	Yes	Slc32a1	Gabrg2	0	0.03762	0.03762	0.02269	0.04108	0.01839	0.028	Increased
Pregnant vs Nulliparous	073 MEA-BST Sox6 Gaba	Hypothalamus-extended amygdala	075 MEA-BST Lhx6 Nr2e1 Gaba	Hypothalamus-extended amygdala	Yes	Gad2	Gabbr1	0.003218	0	-0.003218	0.1229	0.07014	-0.05279	-0.028	Decreased
Pregnant vs Nulliparous	124 MPN-MPO-PVpo Hmx2 Glut	Hypothalamus-extended amygdala	131 LHA-AHN-PVH Otp Trh Glut	Hypothalamus-extended amygdala	Yes	Slc17a7	Gria1	0	0.01772	0.01772	0.02771	0.066	0.03829	0.028	Increased
Pregnant vs Nulliparous	124 MPN-MPO-PVpo Hmx2 Glut	Hypothalamus-extended amygdala	101 ZI Pax6 Gaba	Hypothalamus-extended amygdala	Yes	Fgf12	Fgfr2	0.06197	0.01068	-0.05129	0.009546	0.004832	-0.004714	-0.028	Decreased
Pregnant vs Nulliparous	081 ACB-BST-FS D1 Gaba	Hypothalamus-extended amygdala	057 NDB-SI-MA-STRv Lhx8 Gaba	Subpallium GABAergic	Yes	Slc32a1	Gabbr1	0.003214	0.00601	0.002796	0.01211	0.0653	0.05319	0.02799	Increased
Pregnant vs Nulliparous	053 Sst Gaba	Pallium GABAergic	005 L5 IT CTX Glut	Pallium glutamatergic	Yes	Ncam1	Ncam2	0.118	0.1572	0.03918	0.1377	0.1546	0.01681	0.02799	Increased
Pregnant vs Nulliparous	086 MPO-ADP Lhx8 Gaba	Hypothalamus-extended amygdala	119 SI-MA-LPO-LHA Skor1 Glut	Hypothalamus-extended amygdala	Yes	Gad2	Gabra1	0.000237	0.001075	0.0008384	0.0233	0.07844	0.05513	0.02799	Increased
Pregnant vs Nulliparous	030 L6 CT CTX Glut	Pallium glutamatergic	004 L6 IT CTX Glut	Pallium glutamatergic	Yes	Sptan1	Ptpra	0.0465	0.06014	0.01363	0.8285	0.8708	0.04233	0.02798	Increased
Pregnant vs Nulliparous	327 Oligo NN	Non-neuronal	032 L5 NP CTX Glut	Pallium glutamatergic	Yes	Sptbn2	Ptpra	0.01274	0.04323	0.0305	0.0427	0.06816	0.02546	0.02798	Increased
Pregnant vs Nulliparous	082 CEA-BST Ebf1 Pdyn Gaba	Hypothalamus-extended amygdala	081 ACB-BST-FS D1 Gaba	Hypothalamus-extended amygdala	Yes	Sirpa	Cd47	0.008945	0.01519	0.006243	0.1977	0.2474	0.04971	0.02798	Increased
Pregnant vs Nulliparous	057 NDB-SI-MA-STRv Lhx8 Gaba	Subpallium GABAergic	055 STR Lhx8 Gaba	Subpallium GABAergic	Yes	Cntn1	Nrcam	0.007838	0.003939	-0.0039	0.1345	0.08243	-0.05205	-0.02798	Decreased
Pregnant vs Nulliparous	081 ACB-BST-FS D1 Gaba	Hypothalamus-extended amygdala	065 IA Mgp Gaba	Subpallium GABAergic	Yes	Ncam1	Fgfr2	0.04509	0.009544	-0.03555	0.0204	0	-0.0204	-0.02798	Decreased
Pregnant vs Nulliparous	009 L2/3 IT PIR-ENTl Glut	Pallium glutamatergic	047 Sncg Gaba	Pallium GABAergic	Yes	Nptx2	Nptxr	0.007152	0.001843	-0.005309	0.1113	0.06066	-0.05064	-0.02798	Decreased
Pregnant vs Nulliparous	330 VLMC NN	Non-neuronal	332 SMC NN	Non-neuronal	Yes	Lama1	Itga7_Itgb1	0.002905	0.001338	-0.001567	0.195	0.1406	-0.05438	-0.02797	Decreased
Pregnant vs Nulliparous	062 STR D2 Gaba	Subpallium GABAergic	082 CEA-BST Ebf1 Pdyn Gaba	Hypothalamus-extended amygdala	Yes	Gad2	Gabrg1	0.01741	0.02039	0.002984	0.0567	0.1097	0.05295	0.02797	Increased
Pregnant vs Nulliparous	333 Endo NN	Non-neuronal	051 Pvalb chandelier Gaba	Pallium GABAergic	Yes	Adam10	Cadm1	0.0385	0	-0.0385	0.1041	0.08669	-0.01743	-0.02797	Decreased
Pregnant vs Nulliparous	085 SI-MPO-LPO Lhx8 Gaba	Hypothalamus-extended amygdala	076 MEA-BST Lhx6 Nfib Gaba	Hypothalamus-extended amygdala	Yes	Gad1	Gabrg3	0.02145	0	-0.02145	0.04554	0.01107	-0.03447	-0.02796	Decreased
Pregnant vs Nulliparous	333 Endo NN	Non-neuronal	072 LSX Sall3 Lmo1 Gaba	Subpallium GABAergic	Yes	Vtn	Cd47	0.0197	0.01308	-0.006623	0.1001	0.05082	-0.04928	-0.02795	Decreased
Pregnant vs Nulliparous	057 NDB-SI-MA-STRv Lhx8 Gaba	Subpallium GABAergic	115 MS-SF Bsx Glut	Hypothalamus-extended amygdala	Yes	Ncam1	Ncam2	0.08827	0.03835	-0.04992	0.006518	0.0005336	-0.005985	-0.02795	Decreased
Pregnant vs Nulliparous	319 Astro-TE NN	Non-neuronal	022 L5 ET CTX Glut	Pallium glutamatergic	Yes	Ncam1	Robo1	0.1815	0.2146	0.03306	0.1769	0.1997	0.02285	0.02795	Increased
Pregnant vs Nulliparous	081 ACB-BST-FS D1 Gaba	Hypothalamus-extended amygdala	330 VLMC NN	Non-neuronal	Yes	Ncam1	Robo1	0.003631	0.03502	0.03139	0.0006685	0.02518	0.02451	0.02795	Increased
Pregnant vs Nulliparous	319 Astro-TE NN	Non-neuronal	029 L6b CTX Glut	Pallium glutamatergic	Yes	Bmp1	Bmpr2	0.0004516	0.002198	0.001747	0.2217	0.2758	0.05415	0.02795	Increased
Pregnant vs Nulliparous	116 AVPV-MEPO-SFO Tbr1 Glut	Hypothalamus-extended amygdala	089 PVR Six3 Sox3 Gaba	Hypothalamus-extended amygdala	Yes	Gad2	Gabra5	0.01539	0.002887	-0.0125	0.1585	0.1151	-0.04339	-0.02795	Decreased
Pregnant vs Nulliparous	063 STR D1 Sema5a Gaba	Subpallium GABAergic	054 STR Prox1 Lhx6 Gaba	Subpallium GABAergic	Yes	Gad1	Gabrg3	0.03793	0.02235	-0.01557	0.1256	0.0853	-0.04032	-0.02795	Decreased
Pregnant vs Nulliparous	124 MPN-MPO-PVpo Hmx2 Glut	Hypothalamus-extended amygdala	089 PVR Six3 Sox3 Gaba	Hypothalamus-extended amygdala	Yes	Cd47	Sirpa	0	0.002139	0.002139	0.1009	0.1547	0.05375	0.02794	Increased
Pregnant vs Nulliparous	106 PVpo-VMPO-MPN Hmx2 Gaba	Hypothalamus-extended amygdala	076 MEA-BST Lhx6 Nfib Gaba	Hypothalamus-extended amygdala	Yes	Slc17a7	Grik3	0.01313	0	-0.01313	0.05226	0.009498	-0.04276	-0.02794	Decreased
Pregnant vs Nulliparous	080 CEA-AAA-BST Six3 Sp9 Gaba	Hypothalamus-extended amygdala	073 MEA-BST Sox6 Gaba	Hypothalamus-extended amygdala	Yes	Ntrk3	Ptprf	0	0.04905	0.04905	0.002835	0.009659	0.006824	0.02794	Increased
Pregnant vs Nulliparous	326 OPC NN	Non-neuronal	041 OB-in Frmd7 Gaba	Subpallium GABAergic	Yes	Ncam1	Ptprz1	0.02705	0.005831	-0.02122	0.03596	0.001315	-0.03465	-0.02793	Decreased
Pregnant vs Nulliparous	333 Endo NN	Non-neuronal	088 BST Tac2 Gaba	Hypothalamus-extended amygdala	Yes	Sema3c	Nrp1_Plxna2	0	0.01592	0.01592	0.01484	0.05479	0.03995	0.02793	Increased
Pregnant vs Nulliparous	067 LSX Sall3 Pax6 Gaba	Subpallium GABAergic	068 LSX Otx2 Gaba	Subpallium GABAergic	Yes	Gad2	Gabbr2	0.005339	0.0008577	-0.004481	0.1009	0.04951	-0.05138	-0.02793	Decreased
Pregnant vs Nulliparous	064 STR-PAL Chst9 Gaba	Subpallium GABAergic	081 ACB-BST-FS D1 Gaba	Hypothalamus-extended amygdala	Yes	Ncam1	Fgfr2	0.1632	0.1077	-0.05554	0.001339	0.001031	-0.000308	-0.02793	Decreased
Pregnant vs Nulliparous	041 OB-in Frmd7 Gaba	Subpallium GABAergic	038 DG-PIR Ex IMN	Pallium glutamatergic	No	Cntn1	Nrcam	0	0.003469	0.003469	0.001189	0.05356	0.05238	0.02792	Increased
Pregnant vs Nulliparous	030 L6 CT CTX Glut	Pallium glutamatergic	001 CLA-EPd-CTX Car3 Glut	Pallium glutamatergic	Yes	Adam10	Cadm1	0.06014	0.1134	0.05325	0.1266	0.1292	0.002594	0.02792	Increased
Pregnant vs Nulliparous	068 LSX Otx2 Gaba	Subpallium GABAergic	066 NDB-SI-ant Prdm12 Gaba	Hypothalamus-extended amygdala	Yes	Gad2	Gabra1	0.007563	0	-0.007563	0.05459	0.006312	-0.04828	-0.02792	Decreased
Pregnant vs Nulliparous	085 SI-MPO-LPO Lhx8 Gaba	Hypothalamus-extended amygdala	088 BST Tac2 Gaba	Hypothalamus-extended amygdala	Yes	Dscam	Dcc	0.05324	0.01564	-0.0376	0.0455	0.02727	-0.01823	-0.02792	Decreased
Pregnant vs Nulliparous	085 SI-MPO-LPO Lhx8 Gaba	Hypothalamus-extended amygdala	090 BST-MPN Six3 Nrgn Gaba	Hypothalamus-extended amygdala	Yes	App	Aplp2	0.02043	0.0005283	-0.01991	0.1474	0.1115	-0.03593	-0.02792	Decreased
Pregnant vs Nulliparous	327 Oligo NN	Non-neuronal	080 CEA-AAA-BST Six3 Sp9 Gaba	Hypothalamus-extended amygdala	Yes	Gad2	Gabrg3	0.0921	0.05977	-0.03233	0.07686	0.05336	-0.0235	-0.02792	Decreased
Pregnant vs Nulliparous	062 STR D2 Gaba	Subpallium GABAergic	331 Peri NN	Non-neuronal	Yes	Cntn1	Notch1	0.03905	0.04197	0.002917	0.09736	0.1503	0.05291	0.02791	Increased
Pregnant vs Nulliparous	006 L4/5 IT CTX Glut	Pallium glutamatergic	020 L2/3 IT RSP Glut	Pallium glutamatergic	Yes	Slc32a1	Gabrg2	0.01037	0	-0.01037	0.1689	0.1234	-0.04546	-0.02791	Decreased
Pregnant vs Nulliparous	101 ZI Pax6 Gaba	Hypothalamus-extended amygdala	059 GPe-SI Sox6 Cyp26b1 Gaba	Subpallium GABAergic	Yes	Fgf12	Fgfr2	0.05383	0	-0.05383	0.001993	0	-0.001993	-0.02791	Decreased
Pregnant vs Nulliparous	009 L2/3 IT PIR-ENTl Glut	Pallium glutamatergic	114 COAa-PAA-MEA Barhl2 Glut	Hypothalamus-extended amygdala	Yes	Lin7c	Htr2c	0.01779	0.01858	0.0007956	0.09169	0.1467	0.05503	0.02791	Increased
Pregnant vs Nulliparous	124 MPN-MPO-PVpo Hmx2 Glut	Hypothalamus-extended amygdala	118 ADP-MPO Trp73 Glut	Hypothalamus-extended amygdala	Yes	App	Dcc	0.07452	0.1292	0.05463	0.06111	0.0623	0.00119	0.02791	Increased
Pregnant vs Nulliparous	333 Endo NN	Non-neuronal	106 PVpo-VMPO-MPN Hmx2 Gaba	Hypothalamus-extended amygdala	Yes	Col4a1	Cd47	0.00216	0.006601	0.004441	0.2117	0.2631	0.05137	0.02791	Increased
Pregnant vs Nulliparous	069 LSX Nkx2-1 Gaba	Subpallium GABAergic	072 LSX Sall3 Lmo1 Gaba	Subpallium GABAergic	Yes	Sema5a	Met	0.005389	0.0006953	-0.004694	0.08749	0.03637	-0.05112	-0.02791	Decreased
Pregnant vs Nulliparous	118 ADP-MPO Trp73 Glut	Hypothalamus-extended amygdala	086 MPO-ADP Lhx8 Gaba	Hypothalamus-extended amygdala	Yes	Slc17a6	Gria2	0.02034	0.004901	-0.01544	0.1158	0.07541	-0.04035	-0.02789	Decreased
Pregnant vs Nulliparous	074 MEA-BST Lhx6 Sp9 Gaba	Hypothalamus-extended amygdala	079 CEA-BST Six3 Cyp26b1 Gaba	Hypothalamus-extended amygdala	Yes	App	Aplp2	0.02484	0.005329	-0.01951	0.2219	0.1856	-0.03625	-0.02788	Decreased
Pregnant vs Nulliparous	022 L5 ET CTX Glut	Pallium glutamatergic	020 L2/3 IT RSP Glut	Pallium glutamatergic	Yes	Slc17a7	Grik2	0.03537	0	-0.03537	0.07319	0.05281	-0.02039	-0.02788	Decreased
Pregnant vs Nulliparous	060 OT D3 Folh1 Gaba	Subpallium GABAergic	058 PAL-STR Gaba-Chol	Subpallium GABAergic	Yes	Gad1	Gabrg3	0	0.01563	0.01563	0.004131	0.04424	0.04011	0.02787	Increased
Pregnant vs Nulliparous	327 Oligo NN	Non-neuronal	047 Sncg Gaba	Pallium GABAergic	Yes	Gnai2	Adcy1	0.006753	0.008499	0.001746	0.08938	0.1434	0.054	0.02787	Increased
Pregnant vs Nulliparous	318 Astro-NT NN	Non-neuronal	073 MEA-BST Sox6 Gaba	Hypothalamus-extended amygdala	Yes	Vcl	Alk	0.04301	0.003652	-0.03936	0.05316	0.03678	-0.01639	-0.02787	Decreased
Pregnant vs Nulliparous	082 CEA-BST Ebf1 Pdyn Gaba	Hypothalamus-extended amygdala	058 PAL-STR Gaba-Chol	Subpallium GABAergic	Yes	Ncam1	Robo1	0.02621	0.02707	0.000861	0.02742	0.0823	0.05488	0.02787	Increased
Pregnant vs Nulliparous	333 Endo NN	Non-neuronal	118 ADP-MPO Trp73 Glut	Hypothalamus-extended amygdala	Yes	Sema3c	Nrp1_Plxna2	0.001998	0.00658	0.004581	0.009443	0.0606	0.05116	0.02787	Increased
Pregnant vs Nulliparous	066 NDB-SI-ant Prdm12 Gaba	Hypothalamus-extended amygdala	111 TRS-BAC Sln Glut	Hypothalamus-extended amygdala	Yes	Gad1	Gabra1	0.03102	0	-0.03102	0.03944	0.01472	-0.02471	-0.02787	Decreased
Pregnant vs Nulliparous	319 Astro-TE NN	Non-neuronal	066 NDB-SI-ant Prdm12 Gaba	Hypothalamus-extended amygdala	Yes	Ncam1	Cacna1c	0.09882	0.1529	0.05407	0.1117	0.1133	0.001661	0.02787	Increased
Pregnant vs Nulliparous	326 OPC NN	Non-neuronal	087 MPN-MPO-LPO Lhx6 Zfhx3 Gaba	Hypothalamus-extended amygdala	No	App	Dcc	0.001717	0	-0.001717	0.09749	0.04348	-0.05402	-0.02787	Decreased
Pregnant vs Nulliparous	327 Oligo NN	Non-neuronal	319 Astro-TE NN	Non-neuronal	Yes	Fgf1	Fgfr1	0.007277	0.0113	0.004022	0.1818	0.2336	0.05171	0.02786	Increased
Pregnant vs Nulliparous	007 L2/3 IT CTX Glut	Pallium glutamatergic	046 Vip Gaba	Pallium GABAergic	Yes	Adam10	Cadm1	0.03936	0.04284	0.003477	0.1633	0.2155	0.05225	0.02786	Increased
Pregnant vs Nulliparous	052 Pvalb Gaba	Pallium GABAergic	049 Lamp5 Gaba	Pallium GABAergic	Yes	Slc32a1	Gabra1	0.0009	0.007101	0.006201	0.1302	0.1797	0.04952	0.02786	Increased
Pregnant vs Nulliparous	057 NDB-SI-MA-STRv Lhx8 Gaba	Subpallium GABAergic	101 ZI Pax6 Gaba	Hypothalamus-extended amygdala	Yes	Slc32a1	Gabra2	0.0004769	0.01892	0.01844	0.02044	0.05772	0.03728	0.02786	Increased
Pregnant vs Nulliparous	009 L2/3 IT PIR-ENTl Glut	Pallium glutamatergic	049 Lamp5 Gaba	Pallium GABAergic	Yes	Dscam	Dcc	0.01409	0.0687	0.05461	0	0.001113	0.001113	0.02786	Increased
Pregnant vs Nulliparous	333 Endo NN	Non-neuronal	327 Oligo NN	Non-neuronal	Yes	App	Vldlr	0.02397	0.02525	0.001275	0.2472	0.3016	0.05444	0.02786	Increased
Pregnant vs Nulliparous	068 LSX Otx2 Gaba	Subpallium GABAergic	069 LSX Nkx2-1 Gaba	Subpallium GABAergic	Yes	Sptbn2	Ptpra	0.001677	0.006994	0.005318	0.03605	0.08644	0.05039	0.02786	Increased
Pregnant vs Nulliparous	106 PVpo-VMPO-MPN Hmx2 Gaba	Hypothalamus-extended amygdala	318 Astro-NT NN	Non-neuronal	Yes	App	Aplp2	0.009471	0.004916	-0.004555	0.1452	0.09404	-0.05115	-0.02785	Decreased
Pregnant vs Nulliparous	080 CEA-AAA-BST Six3 Sp9 Gaba	Hypothalamus-extended amygdala	074 MEA-BST Lhx6 Sp9 Gaba	Hypothalamus-extended amygdala	Yes	Sptan1	Ptpra	0	0.003773	0.003773	0.0208	0.07273	0.05193	0.02785	Increased
Pregnant vs Nulliparous	124 MPN-MPO-PVpo Hmx2 Glut	Hypothalamus-extended amygdala	087 MPN-MPO-LPO Lhx6 Zfhx3 Gaba	Hypothalamus-extended amygdala	No	Gad1	Gabbr2	0.004488	0	-0.004488	0.05197	0.0007711	-0.0512	-0.02784	Decreased
Pregnant vs Nulliparous	063 STR D1 Sema5a Gaba	Subpallium GABAergic	323 Ependymal NN	Non-neuronal	Yes	App	Aplp2	0.05623	0.01947	-0.03676	0.04468	0.02576	-0.01892	-0.02784	Decreased
Pregnant vs Nulliparous	318 Astro-NT NN	Non-neuronal	065 IA Mgp Gaba	Subpallium GABAergic	Yes	Slc17a7	Gria4	0.06268	0.01394	-0.04875	0.01217	0.005233	-0.006935	-0.02784	Decreased
Pregnant vs Nulliparous	082 CEA-BST Ebf1 Pdyn Gaba	Hypothalamus-extended amygdala	064 STR-PAL Chst9 Gaba	Subpallium GABAergic	Yes	Cntn1	Nrcam	0.03876	0.05516	0.01641	0.04223	0.0815	0.03927	0.02784	Increased
Pregnant vs Nulliparous	067 LSX Sall3 Pax6 Gaba	Subpallium GABAergic	066 NDB-SI-ant Prdm12 Gaba	Hypothalamus-extended amygdala	Yes	App	Lrp1	0.008421	0.003459	-0.004962	0.0598	0.009086	-0.05071	-0.02784	Decreased
Pregnant vs Nulliparous	327 Oligo NN	Non-neuronal	118 ADP-MPO Trp73 Glut	Hypothalamus-extended amygdala	Yes	Slc17a7	Grin1	0.003475	0.05102	0.04754	0.03446	0.04258	0.008125	0.02783	Increased
Pregnant vs Nulliparous	115 MS-SF Bsx Glut	Hypothalamus-extended amygdala	069 LSX Nkx2-1 Gaba	Subpallium GABAergic	Yes	Gad1	Gabra1	0	0.004107	0.004107	0.0155	0.06705	0.05155	0.02783	Increased
Pregnant vs Nulliparous	080 CEA-AAA-BST Six3 Sp9 Gaba	Hypothalamus-extended amygdala	079 CEA-BST Six3 Cyp26b1 Gaba	Hypothalamus-extended amygdala	Yes	Ncam1	Fgfr2	0.06103	0.006378	-0.05465	0.002229	0.001229	-0.001	-0.02783	Decreased
Pregnant vs Nulliparous	326 OPC NN	Non-neuronal	002 IT EP-CLA Glut	Pallium glutamatergic	Yes	Fgf12	Fgfr2	0.03644	0.09135	0.05492	0.0008795	0.001615	0.0007358	0.02783	Increased
Pregnant vs Nulliparous	319 Astro-TE NN	Non-neuronal	065 IA Mgp Gaba	Subpallium GABAergic	Yes	Vegfa	Ephb2	0.006803	0.004038	-0.002764	0.05289	0	-0.05289	-0.02783	Decreased
Pregnant vs Nulliparous	326 OPC NN	Non-neuronal	065 IA Mgp Gaba	Subpallium GABAergic	Yes	Ntn1	Neo1	0.02246	0.00408	-0.01838	0.04905	0.01178	-0.03727	-0.02782	Decreased
Pregnant vs Nulliparous	124 MPN-MPO-PVpo Hmx2 Glut	Hypothalamus-extended amygdala	106 PVpo-VMPO-MPN Hmx2 Gaba	Hypothalamus-extended amygdala	Yes	Gad2	Gabra2	0.05057	0.04828	-0.00229	0.1883	0.1349	-0.05335	-0.02782	Decreased
Pregnant vs Nulliparous	319 Astro-TE NN	Non-neuronal	047 Sncg Gaba	Pallium GABAergic	Yes	Vegfa	Grin2b	0.02934	0.04678	0.01744	0.3161	0.3543	0.0382	0.02782	Increased
Pregnant vs Nulliparous	326 OPC NN	Non-neuronal	114 COAa-PAA-MEA Barhl2 Glut	Hypothalamus-extended amygdala	Yes	Ncam1	Ncam2	0.09829	0.06055	-0.03774	0.08089	0.06299	-0.0179	-0.02782	Decreased
Pregnant vs Nulliparous	006 L4/5 IT CTX Glut	Pallium glutamatergic	049 Lamp5 Gaba	Pallium GABAergic	Yes	Efna5	Epha4	0.05101	0.1051	0.05413	0.02601	0.02751	0.001505	0.02782	Increased
Pregnant vs Nulliparous	333 Endo NN	Non-neuronal	334 Microglia NN	Non-neuronal	Yes	Cxcl12	Itgb3	0.002053	0.003146	0.001094	0.08595	0.1405	0.05454	0.02782	Increased
Pregnant vs Nulliparous	325 CHOR NN	Non-neuronal	323 Ependymal NN	Non-neuronal	Yes	Pdgfb	Lrp1	0.0261	0	-0.0261	0.03481	0.005277	-0.02953	-0.02782	Decreased
Pregnant vs Nulliparous	334 Microglia NN	Non-neuronal	014 LA-BLA-BMA-PA Glut	Pallium glutamatergic	No	Gad2	Gabrb2	0.004693	0	-0.004693	0.05094	0	-0.05094	-0.02782	Decreased
Pregnant vs Nulliparous	116 AVPV-MEPO-SFO Tbr1 Glut	Hypothalamus-extended amygdala	106 PVpo-VMPO-MPN Hmx2 Gaba	Hypothalamus-extended amygdala	Yes	Ncam1	Ncam2	0.01256	0.01442	0.001863	0.05014	0.1039	0.05376	0.02781	Increased
Pregnant vs Nulliparous	327 Oligo NN	Non-neuronal	032 L5 NP CTX Glut	Pallium glutamatergic	Yes	Rtn4	Lingo1	0.05159	0.07971	0.02812	0.1308	0.1583	0.0275	0.02781	Increased
Pregnant vs Nulliparous	327 Oligo NN	Non-neuronal	119 SI-MA-LPO-LHA Skor1 Glut	Hypothalamus-extended amygdala	Yes	Ncam1	Ptpra	0.06681	0.1052	0.03843	0.2816	0.2988	0.01718	0.02781	Increased
Pregnant vs Nulliparous	333 Endo NN	Non-neuronal	100 AHN Onecut3 Gaba	Hypothalamus-extended amygdala	No	Lamc1	Dag1	0.008911	0.003014	-0.005896	0.09605	0.04634	-0.04971	-0.0278	Decreased
Pregnant vs Nulliparous	319 Astro-TE NN	Non-neuronal	038 DG-PIR Ex IMN	Pallium glutamatergic	No	Cntn1	Notch1	0	0.005342	0.005342	0.07572	0.126	0.05027	0.0278	Increased
Pregnant vs Nulliparous	319 Astro-TE NN	Non-neuronal	082 CEA-BST Ebf1 Pdyn Gaba	Hypothalamus-extended amygdala	Yes	Vegfa	Sirpa	0.004025	0.009453	0.005428	0.1838	0.2339	0.05017	0.0278	Increased
Pregnant vs Nulliparous	319 Astro-TE NN	Non-neuronal	020 L2/3 IT RSP Glut	Pallium glutamatergic	Yes	Vegfa	Grin2b	0.04018	0	-0.04018	0.2064	0.191	-0.01542	-0.0278	Decreased
Pregnant vs Nulliparous	115 MS-SF Bsx Glut	Hypothalamus-extended amygdala	066 NDB-SI-ant Prdm12 Gaba	Hypothalamus-extended amygdala	Yes	Ncam1	Gfra1	0.01116	0.00677	-0.004388	0.1139	0.06271	-0.0512	-0.02779	Decreased
Pregnant vs Nulliparous	333 Endo NN	Non-neuronal	119 SI-MA-LPO-LHA Skor1 Glut	Hypothalamus-extended amygdala	Yes	Gnai2	Adora1	0.0005591	0.008111	0.007552	0.1835	0.2315	0.04803	0.02779	Increased
Pregnant vs Nulliparous	030 L6 CT CTX Glut	Pallium glutamatergic	319 Astro-TE NN	Non-neuronal	Yes	Slc17a7	Grin2c	0.01781	0.02728	0.009471	0.3552	0.4013	0.04609	0.02778	Increased
Pregnant vs Nulliparous	066 NDB-SI-ant Prdm12 Gaba	Hypothalamus-extended amygdala	329 ABC NN	Non-neuronal	No	App	Lrp1	0.04446	0	-0.04446	0.0111	0	-0.0111	-0.02778	Decreased
Pregnant vs Nulliparous	032 L5 NP CTX Glut	Pallium glutamatergic	022 L5 ET CTX Glut	Pallium glutamatergic	Yes	Slc17a7	Gria1	0.03706	0.05066	0.01359	0.1114	0.1533	0.04195	0.02777	Increased
Pregnant vs Nulliparous	064 STR-PAL Chst9 Gaba	Subpallium GABAergic	088 BST Tac2 Gaba	Hypothalamus-extended amygdala	Yes	Rtn4	Cntnap1	0	0.05213	0.05213	0	0.003408	0.003408	0.02777	Increased
Pregnant vs Nulliparous	062 STR D2 Gaba	Subpallium GABAergic	081 ACB-BST-FS D1 Gaba	Hypothalamus-extended amygdala	Yes	Efnb2	Ephb1	0.01826	0.0627	0.04444	0.02429	0.03538	0.0111	0.02777	Increased
Pregnant vs Nulliparous	318 Astro-NT NN	Non-neuronal	131 LHA-AHN-PVH Otp Trh Glut	Hypothalamus-extended amygdala	Yes	Gad2	Gabra2	0	0.01589	0.01589	0.07933	0.119	0.03963	0.02776	Increased
Pregnant vs Nulliparous	081 ACB-BST-FS D1 Gaba	Hypothalamus-extended amygdala	082 CEA-BST Ebf1 Pdyn Gaba	Hypothalamus-extended amygdala	Yes	Gad2	Gabrb2	0.008859	0.02991	0.02105	0.02577	0.06023	0.03447	0.02776	Increased
Pregnant vs Nulliparous	074 MEA-BST Lhx6 Sp9 Gaba	Hypothalamus-extended amygdala	079 CEA-BST Six3 Cyp26b1 Gaba	Hypothalamus-extended amygdala	Yes	Gad2	Gabbr2	0.02566	0.002777	-0.02288	0.1323	0.09967	-0.03264	-0.02776	Decreased
Pregnant vs Nulliparous	086 MPO-ADP Lhx8 Gaba	Hypothalamus-extended amygdala	100 AHN Onecut3 Gaba	Hypothalamus-extended amygdala	No	Gad1	Gabra5	0	0.00564	0.00564	0.01559	0.06547	0.04988	0.02776	Increased
Pregnant vs Nulliparous	030 L6 CT CTX Glut	Pallium glutamatergic	052 Pvalb Gaba	Pallium GABAergic	Yes	Slc17a7	Grik1	0.1424	0.129	-0.01345	0.3168	0.2747	-0.04207	-0.02776	Decreased
Pregnant vs Nulliparous	057 NDB-SI-MA-STRv Lhx8 Gaba	Subpallium GABAergic	101 ZI Pax6 Gaba	Hypothalamus-extended amygdala	Yes	Slit2	App	0.01999	0	-0.01999	0.05321	0.01769	-0.03552	-0.02776	Decreased
Pregnant vs Nulliparous	053 Sst Gaba	Pallium GABAergic	046 Vip Gaba	Pallium GABAergic	Yes	Gad1	Gabra1	0.01097	0.01628	0.005316	0.1158	0.166	0.0502	0.02776	Increased
Pregnant vs Nulliparous	318 Astro-NT NN	Non-neuronal	085 SI-MPO-LPO Lhx8 Gaba	Hypothalamus-extended amygdala	Yes	S100a1	Ryr2	0.0292	0.01264	-0.01656	0.209	0.17	-0.03895	-0.02776	Decreased
Pregnant vs Nulliparous	326 OPC NN	Non-neuronal	111 TRS-BAC Sln Glut	Hypothalamus-extended amygdala	Yes	Ncam1	Cacna1c	0.04856	0	-0.04856	0.05939	0.05244	-0.006947	-0.02775	Decreased
Pregnant vs Nulliparous	006 L4/5 IT CTX Glut	Pallium glutamatergic	050 Lamp5 Lhx6 Gaba	Pallium GABAergic	Yes	Gad1	Gabra1	0.001707	0.005451	0.003744	0.02163	0.07339	0.05176	0.02775	Increased
Pregnant vs Nulliparous	002 IT EP-CLA Glut	Pallium glutamatergic	001 CLA-EPd-CTX Car3 Glut	Pallium glutamatergic	Yes	Pdgfb	Lrp1	0.00396	0.002473	-0.001487	0.1615	0.1075	-0.05401	-0.02775	Decreased
Pregnant vs Nulliparous	062 STR D2 Gaba	Subpallium GABAergic	073 MEA-BST Sox6 Gaba	Hypothalamus-extended amygdala	Yes	Gad1	Gabrg3	0.05631	0.09666	0.04035	0.0003755	0.01552	0.01515	0.02775	Increased
Pregnant vs Nulliparous	053 Sst Gaba	Pallium GABAergic	032 L5 NP CTX Glut	Pallium glutamatergic	Yes	Slc32a1	Gabrb3	0.0118	0.03781	0.02601	0.2475	0.277	0.02949	0.02775	Increased
Pregnant vs Nulliparous	071 LSX Prdm12 Zeb2 Gaba	Subpallium GABAergic	072 LSX Sall3 Lmo1 Gaba	Subpallium GABAergic	Yes	Ncam1	Ptpra	0.03373	0.01185	-0.02188	0.1383	0.1047	-0.03362	-0.02775	Decreased
Pregnant vs Nulliparous	086 MPO-ADP Lhx8 Gaba	Hypothalamus-extended amygdala	106 PVpo-VMPO-MPN Hmx2 Gaba	Hypothalamus-extended amygdala	Yes	Slc32a1	Glra2	0	0.0007553	0.0007553	0.01227	0.067	0.05473	0.02774	Increased
Pregnant vs Nulliparous	074 MEA-BST Lhx6 Sp9 Gaba	Hypothalamus-extended amygdala	098 AHN-SBPV-PVHd Pdrm12 Gaba	Hypothalamus-extended amygdala	No	Gad1	Gabrg3	0.00532	0	-0.00532	0.05017	0	-0.05017	-0.02774	Decreased
Pregnant vs Nulliparous	106 PVpo-VMPO-MPN Hmx2 Gaba	Hypothalamus-extended amygdala	107 DMH Hmx2 Gaba	Hypothalamus-extended amygdala	Yes	Serpine2	Lrp1	0.001951	0.009657	0.007706	0.5261	0.5738	0.04778	0.02774	Increased
Pregnant vs Nulliparous	074 MEA-BST Lhx6 Sp9 Gaba	Hypothalamus-extended amygdala	082 CEA-BST Ebf1 Pdyn Gaba	Hypothalamus-extended amygdala	Yes	Gad1	Gabrg2	0.002393	0.0002877	-0.002105	0.09381	0.04044	-0.05337	-0.02774	Decreased
Pregnant vs Nulliparous	326 OPC NN	Non-neuronal	071 LSX Prdm12 Zeb2 Gaba	Subpallium GABAergic	Yes	Slc17a7	Gria2	0.06066	0.007452	-0.0532	0.01962	0.01735	-0.002273	-0.02774	Decreased
Pregnant vs Nulliparous	319 Astro-TE NN	Non-neuronal	070 LSX Prdm12 Slit2 Gaba	Subpallium GABAergic	Yes	Fgf12	Fgfr2	0.09236	0.03824	-0.05412	0.001758	0.0004062	-0.001352	-0.02774	Decreased
Pregnant vs Nulliparous	327 Oligo NN	Non-neuronal	053 Sst Gaba	Pallium GABAergic	Yes	Slc17a7	Gria1	0.08211	0.1166	0.03453	0.118	0.1389	0.02094	0.02774	Increased
Pregnant vs Nulliparous	070 LSX Prdm12 Slit2 Gaba	Subpallium GABAergic	067 LSX Sall3 Pax6 Gaba	Subpallium GABAergic	Yes	Gad2	Gabrg1	0.01819	0	-0.01819	0.074	0.03672	-0.03728	-0.02774	Decreased
Pregnant vs Nulliparous	063 STR D1 Sema5a Gaba	Subpallium GABAergic	062 STR D2 Gaba	Subpallium GABAergic	Yes	Slc32a1	Gabrg3	0.01198	0.008723	-0.003253	0.1652	0.113	-0.05222	-0.02773	Decreased
Pregnant vs Nulliparous	319 Astro-TE NN	Non-neuronal	056 Sst Chodl Gaba	Subpallium GABAergic	Yes	Sptbn2	Ptpra	0.008845	0.03239	0.02355	0.03494	0.06686	0.03192	0.02773	Increased
Pregnant vs Nulliparous	333 Endo NN	Non-neuronal	332 SMC NN	Non-neuronal	Yes	Vwf	Itga9	0.001947	0.0005602	-0.001387	0.1719	0.1178	-0.05408	-0.02773	Decreased
Pregnant vs Nulliparous	327 Oligo NN	Non-neuronal	056 Sst Chodl Gaba	Subpallium GABAergic	Yes	Slc17a7	Gria1	0.1031	0.1404	0.03722	0.06268	0.08092	0.01824	0.02773	Increased
Pregnant vs Nulliparous	319 Astro-TE NN	Non-neuronal	066 NDB-SI-ant Prdm12 Gaba	Hypothalamus-extended amygdala	Yes	Gpi1	Amfr	0.006833	0.003987	-0.002846	0.1807	0.128	-0.05262	-0.02773	Decreased
Pregnant vs Nulliparous	041 OB-in Frmd7 Gaba	Subpallium GABAergic	045 OB-STR-CTX Inh IMN	Subpallium GABAergic	Yes	Slc17a7	Grik2	0.001066	0.004254	0.003188	0	0.05226	0.05226	0.02773	Increased
Pregnant vs Nulliparous	061 STR D1 Gaba	Subpallium GABAergic	002 IT EP-CLA Glut	Pallium glutamatergic	Yes	App	Vldlr	0.002942	0.006548	0.003606	0.02341	0.07525	0.05184	0.02773	Increased
Pregnant vs Nulliparous	327 Oligo NN	Non-neuronal	330 VLMC NN	Non-neuronal	Yes	Lgi3	Flot1	0.0008838	0.006461	0.005577	0.07683	0.1267	0.04987	0.02772	Increased
Pregnant vs Nulliparous	319 Astro-TE NN	Non-neuronal	022 L5 ET CTX Glut	Pallium glutamatergic	Yes	Slc17a7	Grm8	0.04503	0.06905	0.02401	0.1209	0.1523	0.03143	0.02772	Increased
Pregnant vs Nulliparous	080 CEA-AAA-BST Six3 Sp9 Gaba	Hypothalamus-extended amygdala	081 ACB-BST-FS D1 Gaba	Hypothalamus-extended amygdala	Yes	Gpi1	Amfr	0.0009072	0.004158	0.003251	0.06822	0.1204	0.05218	0.02772	Increased
Pregnant vs Nulliparous	319 Astro-TE NN	Non-neuronal	045 OB-STR-CTX Inh IMN	Subpallium GABAergic	Yes	Lin7c	Abca1	0.004787	0.000107	-0.00468	0.1431	0.09231	-0.05075	-0.02772	Decreased
Pregnant vs Nulliparous	327 Oligo NN	Non-neuronal	047 Sncg Gaba	Pallium GABAergic	Yes	Lgi3	Stx1a	0.001731	0.005601	0.00387	0.08419	0.1357	0.05156	0.02771	Increased
Pregnant vs Nulliparous	069 LSX Nkx2-1 Gaba	Subpallium GABAergic	071 LSX Prdm12 Zeb2 Gaba	Subpallium GABAergic	Yes	Cadm3	Cadm1	0.04827	0.04076	-0.007512	0.1294	0.08153	-0.04791	-0.02771	Decreased
Pregnant vs Nulliparous	085 SI-MPO-LPO Lhx8 Gaba	Hypothalamus-extended amygdala	089 PVR Six3 Sox3 Gaba	Hypothalamus-extended amygdala	Yes	Slc32a1	Gabrb3	0.02288	0.004388	-0.01849	0.2733	0.2364	-0.03693	-0.02771	Decreased
Pregnant vs Nulliparous	081 ACB-BST-FS D1 Gaba	Hypothalamus-extended amygdala	082 CEA-BST Ebf1 Pdyn Gaba	Hypothalamus-extended amygdala	Yes	Slc32a1	Gabra1	0	0.001695	0.001695	0.03806	0.09178	0.05372	0.02771	Increased
Pregnant vs Nulliparous	056 Sst Chodl Gaba	Subpallium GABAergic	075 MEA-BST Lhx6 Nr2e1 Gaba	Hypothalamus-extended amygdala	Yes	Ncam1	Cacna1c	0.04895	0	-0.04895	0.01149	0.005035	-0.006458	-0.02771	Decreased
Pregnant vs Nulliparous	333 Endo NN	Non-neuronal	331 Peri NN	Non-neuronal	Yes	Dll4	Notch3	0.002748	0.005467	0.002718	0.3322	0.3848	0.05269	0.02771	Increased
Pregnant vs Nulliparous	030 L6 CT CTX Glut	Pallium glutamatergic	053 Sst Gaba	Pallium GABAergic	Yes	Slc17a7	Grin2a	0.1463	0.175	0.02867	0.6642	0.6909	0.02674	0.0277	Increased
Pregnant vs Nulliparous	318 Astro-NT NN	Non-neuronal	335 BAM NN	Non-neuronal	Yes	Spon1	App	0.006446	0.03398	0.02753	0.3063	0.3342	0.02788	0.0277	Increased
Pregnant vs Nulliparous	116 AVPV-MEPO-SFO Tbr1 Glut	Hypothalamus-extended amygdala	115 MS-SF Bsx Glut	Hypothalamus-extended amygdala	Yes	Fgf12	Fgfr2	0.01533	0.03005	0.01472	0.005285	0.04597	0.04068	0.0277	Increased
Pregnant vs Nulliparous	074 MEA-BST Lhx6 Sp9 Gaba	Hypothalamus-extended amygdala	098 AHN-SBPV-PVHd Pdrm12 Gaba	Hypothalamus-extended amygdala	No	Ncan	Cdh2	0.02817	0	-0.02817	0.02723	0	-0.02723	-0.0277	Decreased
Pregnant vs Nulliparous	055 STR Lhx8 Gaba	Subpallium GABAergic	057 NDB-SI-MA-STRv Lhx8 Gaba	Subpallium GABAergic	Yes	Gad2	Gabra1	0.003067	0.001428	-0.001639	0.09044	0.03668	-0.05376	-0.0277	Decreased
Pregnant vs Nulliparous	082 CEA-BST Ebf1 Pdyn Gaba	Hypothalamus-extended amygdala	080 CEA-AAA-BST Six3 Sp9 Gaba	Hypothalamus-extended amygdala	Yes	Efnb3	Epha4	0.002106	0.003517	0.001411	0.05994	0.1139	0.05398	0.02769	Increased
Pregnant vs Nulliparous	333 Endo NN	Non-neuronal	065 IA Mgp Gaba	Subpallium GABAergic	Yes	Gad2	Gabrb3	0.02959	0.002208	-0.02738	0.1044	0.07639	-0.02799	-0.02769	Decreased
Pregnant vs Nulliparous	006 L4/5 IT CTX Glut	Pallium glutamatergic	003 L5/6 IT TPE-ENT Glut	Pallium glutamatergic	Yes	Slc17a7	Grik4	0.02099	0.03152	0.01053	0.1418	0.1866	0.04485	0.02769	Increased
Pregnant vs Nulliparous	326 OPC NN	Non-neuronal	066 NDB-SI-ant Prdm12 Gaba	Hypothalamus-extended amygdala	Yes	App	Vldlr	0.02543	0.01347	-0.01195	0.08623	0.04281	-0.04342	-0.02769	Decreased
Pregnant vs Nulliparous	006 L4/5 IT CTX Glut	Pallium glutamatergic	005 L5 IT CTX Glut	Pallium glutamatergic	Yes	Sirpa	Cd47	0.03555	0.04337	0.007822	0.2418	0.2894	0.04754	0.02768	Increased
Pregnant vs Nulliparous	062 STR D2 Gaba	Subpallium GABAergic	079 CEA-BST Six3 Cyp26b1 Gaba	Hypothalamus-extended amygdala	Yes	Slc17a7	Grin2b	0.01554	0.0638	0.04825	0.0003802	0.007485	0.007104	0.02768	Increased
Pregnant vs Nulliparous	106 PVpo-VMPO-MPN Hmx2 Gaba	Hypothalamus-extended amygdala	100 AHN Onecut3 Gaba	Hypothalamus-extended amygdala	No	Slc17a6	Gria2	0.005465	0	-0.005465	0.0745	0.02462	-0.04989	-0.02768	Decreased
Pregnant vs Nulliparous	327 Oligo NN	Non-neuronal	111 TRS-BAC Sln Glut	Hypothalamus-extended amygdala	Yes	Slc32a1	Gabra1	0.03257	0	-0.03257	0.09052	0.06776	-0.02276	-0.02767	Decreased
Pregnant vs Nulliparous	082 CEA-BST Ebf1 Pdyn Gaba	Hypothalamus-extended amygdala	081 ACB-BST-FS D1 Gaba	Hypothalamus-extended amygdala	Yes	Sptbn2	Ptpra	0.007107	0.03108	0.02397	0.0901	0.1214	0.03135	0.02766	Increased
Pregnant vs Nulliparous	006 L4/5 IT CTX Glut	Pallium glutamatergic	049 Lamp5 Gaba	Pallium GABAergic	Yes	Kitl	Kit	0.02775	0.03119	0.003435	0.1587	0.2106	0.05188	0.02766	Increased
Pregnant vs Nulliparous	067 LSX Sall3 Pax6 Gaba	Subpallium GABAergic	071 LSX Prdm12 Zeb2 Gaba	Subpallium GABAergic	Yes	Slc32a1	Gabrb3	0.002191	0.00914	0.006949	0.05208	0.1004	0.04837	0.02766	Increased
Pregnant vs Nulliparous	069 LSX Nkx2-1 Gaba	Subpallium GABAergic	072 LSX Sall3 Lmo1 Gaba	Subpallium GABAergic	Yes	Ntn4	Dcc	0.02367	0	-0.02367	0.04454	0.01289	-0.03165	-0.02766	Decreased
Pregnant vs Nulliparous	061 STR D1 Gaba	Subpallium GABAergic	066 NDB-SI-ant Prdm12 Gaba	Hypothalamus-extended amygdala	Yes	Gad1	Gabra1	0.00551	0.009802	0.004292	0.0009286	0.05195	0.05102	0.02766	Increased
Pregnant vs Nulliparous	006 L4/5 IT CTX Glut	Pallium glutamatergic	010 IT AON-TT-DP Glut	Pallium glutamatergic	Yes	App	Dcc	0.05528	0.0007276	-0.05456	0.0007955	3.688e-05	-0.0007587	-0.02766	Decreased
Pregnant vs Nulliparous	330 VLMC NN	Non-neuronal	335 BAM NN	Non-neuronal	Yes	Rtn4	Lingo1	0.007278	0	-0.007278	0.09486	0.04683	-0.04803	-0.02766	Decreased
Pregnant vs Nulliparous	106 PVpo-VMPO-MPN Hmx2 Gaba	Hypothalamus-extended amygdala	089 PVR Six3 Sox3 Gaba	Hypothalamus-extended amygdala	Yes	Gad1	Gabra5	0.004512	0.001397	-0.003115	0.1128	0.06066	-0.05219	-0.02765	Decreased
Pregnant vs Nulliparous	030 L6 CT CTX Glut	Pallium glutamatergic	046 Vip Gaba	Pallium GABAergic	Yes	Slc17a7	Grm8	0.0253	0.06047	0.03517	0.04968	0.0698	0.02012	0.02765	Increased
Pregnant vs Nulliparous	066 NDB-SI-ant Prdm12 Gaba	Hypothalamus-extended amygdala	070 LSX Prdm12 Slit2 Gaba	Subpallium GABAergic	Yes	Gad2	Gabrg3	0.03595	0.005325	-0.03063	0.03099	0.006323	-0.02466	-0.02765	Decreased
Pregnant vs Nulliparous	080 CEA-AAA-BST Six3 Sp9 Gaba	Hypothalamus-extended amygdala	088 BST Tac2 Gaba	Hypothalamus-extended amygdala	Yes	Efna5	Ephb1	0	0.05508	0.05508	0	0.0002113	0.0002113	0.02765	Increased
Pregnant vs Nulliparous	115 MS-SF Bsx Glut	Hypothalamus-extended amygdala	116 AVPV-MEPO-SFO Tbr1 Glut	Hypothalamus-extended amygdala	Yes	Slc17a6	Gria4	0	0.007243	0.007243	0.04417	0.09221	0.04805	0.02764	Increased
Pregnant vs Nulliparous	062 STR D2 Gaba	Subpallium GABAergic	079 CEA-BST Six3 Cyp26b1 Gaba	Hypothalamus-extended amygdala	Yes	Slc17a7	Gria2	0.01847	0.06288	0.04441	0.001192	0.01207	0.01087	0.02764	Increased
Pregnant vs Nulliparous	124 MPN-MPO-PVpo Hmx2 Glut	Hypothalamus-extended amygdala	107 DMH Hmx2 Gaba	Hypothalamus-extended amygdala	Yes	Cntn2	Nrcam	0.001998	0.01207	0.01007	0.1233	0.1686	0.04522	0.02764	Increased
Pregnant vs Nulliparous	070 LSX Prdm12 Slit2 Gaba	Subpallium GABAergic	066 NDB-SI-ant Prdm12 Gaba	Hypothalamus-extended amygdala	Yes	Slc32a1	Gabra1	0.002863	0.0005817	-0.002281	0.0961	0.0431	-0.053	-0.02764	Decreased
Pregnant vs Nulliparous	030 L6 CT CTX Glut	Pallium glutamatergic	004 L6 IT CTX Glut	Pallium glutamatergic	Yes	Ncan	Cdh2	0.06519	0.04982	-0.01537	0.3347	0.2948	-0.03991	-0.02764	Decreased
Pregnant vs Nulliparous	053 Sst Gaba	Pallium GABAergic	005 L5 IT CTX Glut	Pallium glutamatergic	Yes	Gad1	Gabra1	0.01487	0.01604	0.001171	0.3671	0.4212	0.05411	0.02764	Increased
Pregnant vs Nulliparous	061 STR D1 Gaba	Subpallium GABAergic	002 IT EP-CLA Glut	Pallium glutamatergic	Yes	Serpine2	Lrp1	0.003246	0.008332	0.005086	0.0357	0.08589	0.05019	0.02764	Increased
Pregnant vs Nulliparous	030 L6 CT CTX Glut	Pallium glutamatergic	062 STR D2 Gaba	Subpallium GABAergic	Yes	Slc17a7	Gria2	0.02123	0.03455	0.01332	0.02104	0.06298	0.04194	0.02763	Increased
Pregnant vs Nulliparous	116 AVPV-MEPO-SFO Tbr1 Glut	Hypothalamus-extended amygdala	089 PVR Six3 Sox3 Gaba	Hypothalamus-extended amygdala	Yes	Slc17a6	Gria2	0	0.04488	0.04488	0.4308	0.4412	0.01038	0.02763	Increased
Pregnant vs Nulliparous	327 Oligo NN	Non-neuronal	086 MPO-ADP Lhx8 Gaba	Hypothalamus-extended amygdala	Yes	App	Lrp6	0.0784	0.02469	-0.05371	0.1328	0.1313	-0.001547	-0.02763	Decreased
Pregnant vs Nulliparous	007 L2/3 IT CTX Glut	Pallium glutamatergic	047 Sncg Gaba	Pallium GABAergic	Yes	Gad2	Gabrg3	0.01207	0.05741	0.04535	0.03569	0.0456	0.009907	0.02763	Increased
Pregnant vs Nulliparous	319 Astro-TE NN	Non-neuronal	045 OB-STR-CTX Inh IMN	Subpallium GABAergic	Yes	Fstl1	Dip2a	0.004711	0.001175	-0.003536	0.1449	0.09323	-0.05171	-0.02762	Decreased
Pregnant vs Nulliparous	006 L4/5 IT CTX Glut	Pallium glutamatergic	046 Vip Gaba	Pallium GABAergic	Yes	Kitl	Kit	0.007643	0.02459	0.01694	0.1416	0.1799	0.0383	0.02762	Increased
Pregnant vs Nulliparous	335 BAM NN	Non-neuronal	330 VLMC NN	Non-neuronal	Yes	App	Notch2	0.00402	0.001982	-0.002038	0.128	0.07476	-0.0532	-0.02762	Decreased
Pregnant vs Nulliparous	106 PVpo-VMPO-MPN Hmx2 Gaba	Hypothalamus-extended amygdala	131 LHA-AHN-PVH Otp Trh Glut	Hypothalamus-extended amygdala	Yes	Fgf12	Fgfr1	0	0.05396	0.05396	0.06034	0.06162	0.001278	0.02762	Increased
Pregnant vs Nulliparous	069 LSX Nkx2-1 Gaba	Subpallium GABAergic	090 BST-MPN Six3 Nrgn Gaba	Hypothalamus-extended amygdala	Yes	Efna5	Ephb1	0.009604	0.06306	0.05346	0.007013	0.008783	0.00177	0.02761	Increased
Pregnant vs Nulliparous	062 STR D2 Gaba	Subpallium GABAergic	050 Lamp5 Lhx6 Gaba	Pallium GABAergic	Yes	Efna5	Epha5	0.008604	0.05519	0.04658	0.004023	0.01266	0.008639	0.02761	Increased
Pregnant vs Nulliparous	068 LSX Otx2 Gaba	Subpallium GABAergic	071 LSX Prdm12 Zeb2 Gaba	Subpallium GABAergic	Yes	Serpine2	Lrp1	0.0005543	0.001477	0.0009224	0.01697	0.07127	0.0543	0.02761	Increased
Pregnant vs Nulliparous	046 Vip Gaba	Pallium GABAergic	074 MEA-BST Lhx6 Sp9 Gaba	Hypothalamus-extended amygdala	Yes	Gad2	Gabrg3	0.04543	0	-0.04543	0.02205	0.01227	-0.009783	-0.02761	Decreased
Pregnant vs Nulliparous	318 Astro-NT NN	Non-neuronal	131 LHA-AHN-PVH Otp Trh Glut	Hypothalamus-extended amygdala	Yes	Slc17a7	Gria2	0	0.02861	0.02861	0.0823	0.1089	0.02661	0.02761	Increased
Pregnant vs Nulliparous	022 L5 ET CTX Glut	Pallium glutamatergic	050 Lamp5 Lhx6 Gaba	Pallium GABAergic	Yes	Ncam1	Robo1	0.04449	0.007812	-0.03668	0.03259	0.01405	-0.01854	-0.02761	Decreased
Pregnant vs Nulliparous	080 CEA-AAA-BST Six3 Sp9 Gaba	Hypothalamus-extended amygdala	119 SI-MA-LPO-LHA Skor1 Glut	Hypothalamus-extended amygdala	Yes	Gad1	Gabra1	0.000442	0.004692	0.00425	0.03693	0.08789	0.05096	0.02761	Increased
Pregnant vs Nulliparous	080 CEA-AAA-BST Six3 Sp9 Gaba	Hypothalamus-extended amygdala	058 PAL-STR Gaba-Chol	Subpallium GABAergic	Yes	Gad1	Gabrg2	0	0.001126	0.001126	0.01209	0.06617	0.05408	0.0276	Increased
Pregnant vs Nulliparous	052 Pvalb Gaba	Pallium GABAergic	335 BAM NN	Non-neuronal	Yes	App	Lrp1	0	0.02592	0.02592	0.04432	0.0736	0.02927	0.0276	Increased
Pregnant vs Nulliparous	009 L2/3 IT PIR-ENTl Glut	Pallium glutamatergic	331 Peri NN	Non-neuronal	Yes	App	Lrp1	0.03591	0.01701	-0.01889	0.1503	0.114	-0.0363	-0.0276	Decreased
Pregnant vs Nulliparous	053 Sst Gaba	Pallium GABAergic	066 NDB-SI-ant Prdm12 Gaba	Hypothalamus-extended amygdala	Yes	Slc32a1	Gabbr1	0.006902	0	-0.006902	0.1502	0.1019	-0.04829	-0.02759	Decreased
Pregnant vs Nulliparous	075 MEA-BST Lhx6 Nr2e1 Gaba	Hypothalamus-extended amygdala	074 MEA-BST Lhx6 Sp9 Gaba	Hypothalamus-extended amygdala	Yes	Ncam1	Robo1	0.03886	0	-0.03886	0.02162	0.005301	-0.01632	-0.02759	Decreased
Pregnant vs Nulliparous	007 L2/3 IT CTX Glut	Pallium glutamatergic	052 Pvalb Gaba	Pallium GABAergic	Yes	Slc17a7	Grm3	0.03519	0.05961	0.02441	0.1236	0.1543	0.03076	0.02759	Increased
Pregnant vs Nulliparous	101 ZI Pax6 Gaba	Hypothalamus-extended amygdala	086 MPO-ADP Lhx8 Gaba	Hypothalamus-extended amygdala	Yes	Ncam1	Ptpra	0.06079	0.006045	-0.05475	0.01616	0.01573	-0.0004259	-0.02759	Decreased
Pregnant vs Nulliparous	061 STR D1 Gaba	Subpallium GABAergic	081 ACB-BST-FS D1 Gaba	Hypothalamus-extended amygdala	Yes	Serpine2	Lrp1	0.01188	0.01266	0.0007768	0.1187	0.1731	0.05439	0.02759	Increased
Pregnant vs Nulliparous	062 STR D2 Gaba	Subpallium GABAergic	051 Pvalb chandelier Gaba	Pallium GABAergic	Yes	Tgfa	Erbb4	0.07365	0.1227	0.0491	0.001343	0.007408	0.006065	0.02758	Increased
Pregnant vs Nulliparous	006 L4/5 IT CTX Glut	Pallium glutamatergic	020 L2/3 IT RSP Glut	Pallium glutamatergic	Yes	Slc17a6	Gria1	0.05161	0	-0.05161	0.0639	0.06036	-0.003541	-0.02758	Decreased
Pregnant vs Nulliparous	056 Sst Chodl Gaba	Subpallium GABAergic	075 MEA-BST Lhx6 Nr2e1 Gaba	Hypothalamus-extended amygdala	Yes	Ncam1	Robo1	0.05156	0	-0.05156	0.01053	0.006942	-0.003591	-0.02758	Decreased
Pregnant vs Nulliparous	082 CEA-BST Ebf1 Pdyn Gaba	Hypothalamus-extended amygdala	106 PVpo-VMPO-MPN Hmx2 Gaba	Hypothalamus-extended amygdala	Yes	Gad1	Gabrb3	0.007672	0.05729	0.04962	0.002438	0.007966	0.005528	0.02757	Increased
Pregnant vs Nulliparous	005 L5 IT CTX Glut	Pallium glutamatergic	032 L5 NP CTX Glut	Pallium glutamatergic	Yes	Dscam	Dcc	0.2623	0.2159	-0.04645	0.05337	0.04467	-0.008696	-0.02757	Decreased
Pregnant vs Nulliparous	049 Lamp5 Gaba	Pallium GABAergic	020 L2/3 IT RSP Glut	Pallium glutamatergic	Yes	Slc17a7	Gria1	0.01787	0	-0.01787	0.0487	0.01142	-0.03728	-0.02757	Decreased
Pregnant vs Nulliparous	061 STR D1 Gaba	Subpallium GABAergic	050 Lamp5 Lhx6 Gaba	Pallium GABAergic	Yes	Rtn4	Cntnap1	0.008658	0.003644	-0.005014	0.05922	0.009092	-0.05012	-0.02757	Decreased
Pregnant vs Nulliparous	333 Endo NN	Non-neuronal	067 LSX Sall3 Pax6 Gaba	Subpallium GABAergic	Yes	App	Dcc	0.117	0.1685	0.05151	0.04314	0.04676	0.003624	0.02757	Increased
Pregnant vs Nulliparous	068 LSX Otx2 Gaba	Subpallium GABAergic	066 NDB-SI-ant Prdm12 Gaba	Hypothalamus-extended amygdala	Yes	Gad1	Gabra1	0.006715	0.0002129	-0.006502	0.05541	0.006789	-0.04863	-0.02756	Decreased
Pregnant vs Nulliparous	326 OPC NN	Non-neuronal	059 GPe-SI Sox6 Cyp26b1 Gaba	Subpallium GABAergic	Yes	App	Dcc	0.0415	0	-0.0415	0.03329	0.01966	-0.01363	-0.02756	Decreased
Pregnant vs Nulliparous	318 Astro-NT NN	Non-neuronal	067 LSX Sall3 Pax6 Gaba	Subpallium GABAergic	Yes	Cntn1	Nrcam	0.04179	0.05293	0.01114	0.1136	0.1576	0.04398	0.02756	Increased
Pregnant vs Nulliparous	327 Oligo NN	Non-neuronal	078 SI-MA-ACB Ebf1 Bnc2 Gaba	Hypothalamus-extended amygdala	Yes	Cntn2	Nrcam	0.02474	0.05534	0.0306	0.5893	0.6138	0.02451	0.02756	Increased
Pregnant vs Nulliparous	007 L2/3 IT CTX Glut	Pallium glutamatergic	049 Lamp5 Gaba	Pallium GABAergic	Yes	Adam10	Nrcam	0.02951	0.03717	0.007661	0.1364	0.1839	0.04745	0.02756	Increased
Pregnant vs Nulliparous	053 Sst Gaba	Pallium GABAergic	002 IT EP-CLA Glut	Pallium glutamatergic	Yes	Gad2	Gabrg3	0.01391	0.06258	0.04867	0.07116	0.0776	0.00644	0.02755	Increased
Pregnant vs Nulliparous	325 CHOR NN	Non-neuronal	323 Ependymal NN	Non-neuronal	Yes	App	Ncstn	0.02428	0	-0.02428	0.03655	0.005712	-0.03083	-0.02755	Decreased
Pregnant vs Nulliparous	030 L6 CT CTX Glut	Pallium glutamatergic	114 COAa-PAA-MEA Barhl2 Glut	Hypothalamus-extended amygdala	Yes	App	Dcc	0.1286	0.07459	-0.05401	0.002934	0.001835	-0.001099	-0.02755	Decreased
Pregnant vs Nulliparous	327 Oligo NN	Non-neuronal	080 CEA-AAA-BST Six3 Sp9 Gaba	Hypothalamus-extended amygdala	Yes	Gpi1	Amfr	0.006937	0.002569	-0.004368	0.2168	0.1661	-0.05074	-0.02755	Decreased
Pregnant vs Nulliparous	060 OT D3 Folh1 Gaba	Subpallium GABAergic	058 PAL-STR Gaba-Chol	Subpallium GABAergic	Yes	Gad2	Gabbr2	0	0.007959	0.007959	0.007095	0.05424	0.04715	0.02755	Increased
Pregnant vs Nulliparous	004 L6 IT CTX Glut	Pallium glutamatergic	029 L6b CTX Glut	Pallium glutamatergic	Yes	App	Aplp2	0.09244	0.1016	0.009149	0.144	0.1899	0.04595	0.02755	Increased
Pregnant vs Nulliparous	060 OT D3 Folh1 Gaba	Subpallium GABAergic	318 Astro-NT NN	Non-neuronal	Yes	Slc32a1	Gabbr1	0.002526	0.005583	0.003058	0.01436	0.0664	0.05204	0.02755	Increased
Pregnant vs Nulliparous	334 Microglia NN	Non-neuronal	100 AHN Onecut3 Gaba	Hypothalamus-extended amygdala	No	Lin7c	Htr2c	0	0.04332	0.04332	0.007481	0.01926	0.01178	0.02755	Increased
Pregnant vs Nulliparous	079 CEA-BST Six3 Cyp26b1 Gaba	Hypothalamus-extended amygdala	074 MEA-BST Lhx6 Sp9 Gaba	Hypothalamus-extended amygdala	Yes	Ncam1	Robo1	0.05339	0.007624	-0.04577	0.06453	0.05521	-0.009323	-0.02754	Decreased
Pregnant vs Nulliparous	331 Peri NN	Non-neuronal	114 COAa-PAA-MEA Barhl2 Glut	Hypothalamus-extended amygdala	Yes	Vtn	Cd47	0.008661	0.02295	0.01429	0.2088	0.2496	0.0408	0.02754	Increased
Pregnant vs Nulliparous	007 L2/3 IT CTX Glut	Pallium glutamatergic	319 Astro-TE NN	Non-neuronal	Yes	Fgf12	Fgfr1	0.03287	0.06312	0.03025	0.1169	0.1417	0.02483	0.02754	Increased
Pregnant vs Nulliparous	327 Oligo NN	Non-neuronal	064 STR-PAL Chst9 Gaba	Subpallium GABAergic	Yes	App	Lrp6	0.04869	0.05728	0.008589	0.1491	0.1956	0.04649	0.02754	Increased
Pregnant vs Nulliparous	060 OT D3 Folh1 Gaba	Subpallium GABAergic	119 SI-MA-LPO-LHA Skor1 Glut	Hypothalamus-extended amygdala	Yes	Fstl1	Dip2a	0.00093	0.01045	0.009521	0.003256	0.04881	0.04555	0.02754	Increased
Pregnant vs Nulliparous	064 STR-PAL Chst9 Gaba	Subpallium GABAergic	073 MEA-BST Sox6 Gaba	Hypothalamus-extended amygdala	Yes	Slit2	Robo1	0.02578	0.07974	0.05395	0.001937	0.003055	0.001118	0.02754	Increased
Pregnant vs Nulliparous	319 Astro-TE NN	Non-neuronal	065 IA Mgp Gaba	Subpallium GABAergic	Yes	Gpi1	Amfr	0.01537	0.007394	-0.007974	0.2499	0.2028	-0.0471	-0.02754	Decreased
Pregnant vs Nulliparous	327 Oligo NN	Non-neuronal	054 STR Prox1 Lhx6 Gaba	Subpallium GABAergic	Yes	Gad1	Gabbr2	0.06758	0.01283	-0.05475	0.01412	0.0138	-0.0003231	-0.02754	Decreased
Pregnant vs Nulliparous	069 LSX Nkx2-1 Gaba	Subpallium GABAergic	111 TRS-BAC Sln Glut	Hypothalamus-extended amygdala	Yes	Fgf1	Fgfr2	0.05067	0	-0.05067	0.008737	0.00434	-0.004396	-0.02754	Decreased
Pregnant vs Nulliparous	319 Astro-TE NN	Non-neuronal	114 COAa-PAA-MEA Barhl2 Glut	Hypothalamus-extended amygdala	Yes	Rtn4	Cntnap1	0.01009	0.002539	-0.00755	0.1049	0.05736	-0.04752	-0.02753	Decreased
Pregnant vs Nulliparous	067 LSX Sall3 Pax6 Gaba	Subpallium GABAergic	068 LSX Otx2 Gaba	Subpallium GABAergic	Yes	Sptan1	Ptpra	0.001098	0	-0.001098	0.09476	0.0408	-0.05396	-0.02753	Decreased
Pregnant vs Nulliparous	009 L2/3 IT PIR-ENTl Glut	Pallium glutamatergic	002 IT EP-CLA Glut	Pallium glutamatergic	Yes	Efna5	Epha7	0.0364	0.09092	0.05452	0.003736	0.004277	0.000541	0.02753	Increased
Pregnant vs Nulliparous	061 STR D1 Gaba	Subpallium GABAergic	066 NDB-SI-ant Prdm12 Gaba	Hypothalamus-extended amygdala	Yes	Gad2	Gabrg3	0.02053	0.04296	0.02242	0.002294	0.03492	0.03263	0.02753	Increased
Pregnant vs Nulliparous	326 OPC NN	Non-neuronal	168 SPA-SPFm-SPFp-POL-PIL-PoT Sp9 Glut	Hypothalamus-extended amygdala	No	Gad1	Gabrg3	0.04352	0	-0.04352	0.03084	0.01931	-0.01153	-0.02752	Decreased
Pregnant vs Nulliparous	053 Sst Gaba	Pallium GABAergic	051 Pvalb chandelier Gaba	Pallium GABAergic	Yes	Efnb3	Epha4	0.05407	0	-0.05407	0.003902	0.002932	-0.0009703	-0.02752	Decreased
Pregnant vs Nulliparous	073 MEA-BST Sox6 Gaba	Hypothalamus-extended amygdala	074 MEA-BST Lhx6 Sp9 Gaba	Hypothalamus-extended amygdala	Yes	App	Aplp2	0.004526	0	-0.004526	0.2369	0.1864	-0.05051	-0.02752	Decreased
Pregnant vs Nulliparous	323 Ependymal NN	Non-neuronal	041 OB-in Frmd7 Gaba	Subpallium GABAergic	Yes	Fgf7	Fgfr2	0.00911	0	-0.00911	0.08263	0.03671	-0.04592	-0.02752	Decreased
Pregnant vs Nulliparous	332 SMC NN	Non-neuronal	060 OT D3 Folh1 Gaba	Subpallium GABAergic	Yes	App	Lrp1	0.001695	0	-0.001695	0.1515	0.09818	-0.05333	-0.02751	Decreased
Pregnant vs Nulliparous	334 Microglia NN	Non-neuronal	065 IA Mgp Gaba	Subpallium GABAergic	Yes	Spon1	App	0.01187	0.0003119	-0.01156	0.08143	0.03797	-0.04347	-0.02751	Decreased
Pregnant vs Nulliparous	333 Endo NN	Non-neuronal	319 Astro-TE NN	Non-neuronal	Yes	App	Lrp1	0.04237	0.06077	0.0184	0.6413	0.6779	0.03662	0.02751	Increased
Pregnant vs Nulliparous	326 OPC NN	Non-neuronal	082 CEA-BST Ebf1 Pdyn Gaba	Hypothalamus-extended amygdala	Yes	Ncam1	Cacna1c	0.06176	0.1157	0.05396	0.07295	0.074	0.001049	0.02751	Increased
Pregnant vs Nulliparous	049 Lamp5 Gaba	Pallium GABAergic	330 VLMC NN	Non-neuronal	Yes	App	Aplp2	0.006703	0.03258	0.02588	0.01869	0.04782	0.02913	0.02751	Increased
Pregnant vs Nulliparous	057 NDB-SI-MA-STRv Lhx8 Gaba	Subpallium GABAergic	101 ZI Pax6 Gaba	Hypothalamus-extended amygdala	Yes	Slc32a1	Gabrg2	0.0007607	0.01497	0.01421	0.2167	0.2575	0.0408	0.0275	Increased
Pregnant vs Nulliparous	068 LSX Otx2 Gaba	Subpallium GABAergic	070 LSX Prdm12 Slit2 Gaba	Subpallium GABAergic	Yes	Sirpa	Cd47	0.003624	0.0004298	-0.003194	0.1033	0.05148	-0.05181	-0.0275	Decreased
Pregnant vs Nulliparous	041 OB-in Frmd7 Gaba	Subpallium GABAergic	038 DG-PIR Ex IMN	Pallium glutamatergic	No	Gnai2	Igf1r	0	0.008624	0.008624	0.001228	0.04761	0.04638	0.0275	Increased
Pregnant vs Nulliparous	074 MEA-BST Lhx6 Sp9 Gaba	Hypothalamus-extended amygdala	079 CEA-BST Six3 Cyp26b1 Gaba	Hypothalamus-extended amygdala	Yes	Ncam1	Ptprz1	0.02225	0.00369	-0.01856	0.1386	0.1022	-0.03644	-0.0275	Decreased
Pregnant vs Nulliparous	081 ACB-BST-FS D1 Gaba	Hypothalamus-extended amygdala	119 SI-MA-LPO-LHA Skor1 Glut	Hypothalamus-extended amygdala	Yes	Gad2	Gabrb2	0.008316	0.02472	0.0164	0.005972	0.04457	0.0386	0.0275	Increased
Pregnant vs Nulliparous	071 LSX Prdm12 Zeb2 Gaba	Subpallium GABAergic	069 LSX Nkx2-1 Gaba	Subpallium GABAergic	Yes	Slc17a7	Grin2b	0.05188	0.01702	-0.03485	0.03876	0.01862	-0.02014	-0.0275	Decreased
Pregnant vs Nulliparous	089 PVR Six3 Sox3 Gaba	Hypothalamus-extended amygdala	090 BST-MPN Six3 Nrgn Gaba	Hypothalamus-extended amygdala	Yes	Slit3	Robo1	0.003486	0.05792	0.05444	0.00217	0.002725	0.0005549	0.0275	Increased
Pregnant vs Nulliparous	106 PVpo-VMPO-MPN Hmx2 Gaba	Hypothalamus-extended amygdala	329 ABC NN	Non-neuronal	No	Ncam1	Fgfr2	0.01249	0.01694	0.004449	0	0.05054	0.05054	0.02749	Increased
Pregnant vs Nulliparous	082 CEA-BST Ebf1 Pdyn Gaba	Hypothalamus-extended amygdala	081 ACB-BST-FS D1 Gaba	Hypothalamus-extended amygdala	Yes	Ncam1	Ptprz1	0.03135	0.08612	0.05477	0.1316	0.1318	0.0002101	0.02749	Increased
Pregnant vs Nulliparous	333 Endo NN	Non-neuronal	331 Peri NN	Non-neuronal	Yes	Hspg2	Itgb1	0.002914	0.01105	0.008132	0.2991	0.346	0.04684	0.02749	Increased
Pregnant vs Nulliparous	057 NDB-SI-MA-STRv Lhx8 Gaba	Subpallium GABAergic	055 STR Lhx8 Gaba	Subpallium GABAergic	Yes	Rgmb	Bmpr2	0.002248	0	-0.002248	0.09754	0.04482	-0.05272	-0.02748	Decreased
Pregnant vs Nulliparous	124 MPN-MPO-PVpo Hmx2 Glut	Hypothalamus-extended amygdala	106 PVpo-VMPO-MPN Hmx2 Gaba	Hypothalamus-extended amygdala	Yes	L1cam	Ptprz1	0.02773	0.007128	-0.0206	0.216	0.1816	-0.03437	-0.02748	Decreased
Pregnant vs Nulliparous	068 LSX Otx2 Gaba	Subpallium GABAergic	066 NDB-SI-ant Prdm12 Gaba	Hypothalamus-extended amygdala	Yes	Slc32a1	Gabra1	0.001359	0	-0.001359	0.06091	0.007301	-0.0536	-0.02748	Decreased
Pregnant vs Nulliparous	327 Oligo NN	Non-neuronal	055 STR Lhx8 Gaba	Subpallium GABAergic	Yes	Edil3	Itgav	0.01475	0.04554	0.03078	0.0194	0.04356	0.02416	0.02747	Increased
Pregnant vs Nulliparous	326 OPC NN	Non-neuronal	073 MEA-BST Sox6 Gaba	Hypothalamus-extended amygdala	Yes	Ncam1	Ptprz1	0.01745	0.02428	0.00683	0.1217	0.1698	0.04812	0.02747	Increased
Pregnant vs Nulliparous	319 Astro-TE NN	Non-neuronal	050 Lamp5 Lhx6 Gaba	Pallium GABAergic	Yes	Gnai2	Egfr	0.00241	0.003474	0.001064	0.03124	0.08512	0.05388	0.02747	Increased
Pregnant vs Nulliparous	319 Astro-TE NN	Non-neuronal	071 LSX Prdm12 Zeb2 Gaba	Subpallium GABAergic	Yes	App	Vldlr	0.03567	0.02709	-0.008586	0.222	0.1757	-0.04635	-0.02747	Decreased
Pregnant vs Nulliparous	334 Microglia NN	Non-neuronal	084 BST-SI-AAA Six3 Slc22a3 Gaba	Hypothalamus-extended amygdala	No	Cntn1	Ptprz1	0	0.02463	0.02463	0.001594	0.0319	0.03031	0.02747	Increased
Pregnant vs Nulliparous	049 Lamp5 Gaba	Pallium GABAergic	008 L2/3 IT ENT Glut	Pallium glutamatergic	Yes	Gad1	Gabrg2	0.03019	0	-0.03019	0.07792	0.05317	-0.02475	-0.02747	Decreased
Pregnant vs Nulliparous	069 LSX Nkx2-1 Gaba	Subpallium GABAergic	074 MEA-BST Lhx6 Sp9 Gaba	Hypothalamus-extended amygdala	Yes	Efna5	Epha5	0.008256	0.06099	0.05273	0.002066	0.00426	0.002194	0.02746	Increased
Pregnant vs Nulliparous	002 IT EP-CLA Glut	Pallium glutamatergic	027 L6b EPd Glut	Pallium glutamatergic	Yes	Slc17a7	Grin2d	0	0.009329	0.009329	0.04569	0.09129	0.0456	0.02746	Increased
Pregnant vs Nulliparous	061 STR D1 Gaba	Subpallium GABAergic	326 OPC NN	Non-neuronal	Yes	Fgf12	Fgfr2	0.1256	0.1753	0.04975	0.003522	0.008697	0.005175	0.02746	Increased
Pregnant vs Nulliparous	022 L5 ET CTX Glut	Pallium glutamatergic	005 L5 IT CTX Glut	Pallium glutamatergic	Yes	Slc17a7	Grik3	0.02856	0.04296	0.0144	0.2556	0.2961	0.04051	0.02746	Increased
Pregnant vs Nulliparous	004 L6 IT CTX Glut	Pallium glutamatergic	032 L5 NP CTX Glut	Pallium glutamatergic	Yes	Cntn1	Nrcam	0.1049	0.1162	0.01127	0.1509	0.1945	0.04364	0.02745	Increased
Pregnant vs Nulliparous	074 MEA-BST Lhx6 Sp9 Gaba	Hypothalamus-extended amygdala	088 BST Tac2 Gaba	Hypothalamus-extended amygdala	Yes	Ncam1	Ptprz1	0	0.006173	0.006173	0.02137	0.0701	0.04873	0.02745	Increased
Pregnant vs Nulliparous	061 STR D1 Gaba	Subpallium GABAergic	063 STR D1 Sema5a Gaba	Subpallium GABAergic	Yes	Gad2	Gabbr1	0.07788	0.08592	0.008043	2.015	2.062	0.04685	0.02745	Increased
Pregnant vs Nulliparous	080 CEA-AAA-BST Six3 Sp9 Gaba	Hypothalamus-extended amygdala	088 BST Tac2 Gaba	Hypothalamus-extended amygdala	Yes	Gad2	Gabrg3	0.01453	0.05029	0.03577	0.01174	0.03087	0.01913	0.02745	Increased
Pregnant vs Nulliparous	327 Oligo NN	Non-neuronal	098 AHN-SBPV-PVHd Pdrm12 Gaba	Hypothalamus-extended amygdala	No	Slc17a7	Grm8	0.05095	0	-0.05095	0.003944	0	-0.003944	-0.02745	Decreased
Pregnant vs Nulliparous	333 Endo NN	Non-neuronal	335 BAM NN	Non-neuronal	Yes	Col4a1	Cd47	0.008714	0.02002	0.0113	0.1392	0.1828	0.04359	0.02745	Increased
Pregnant vs Nulliparous	119 SI-MA-LPO-LHA Skor1 Glut	Hypothalamus-extended amygdala	073 MEA-BST Sox6 Gaba	Hypothalamus-extended amygdala	Yes	Slc17a6	Gria2	0.02972	0.01019	-0.01953	0.0623	0.02695	-0.03535	-0.02744	Decreased
Pregnant vs Nulliparous	061 STR D1 Gaba	Subpallium GABAergic	330 VLMC NN	Non-neuronal	Yes	Rims2	Abca1	0.04303	0.09153	0.0485	0.01105	0.01743	0.00638	0.02744	Increased
Pregnant vs Nulliparous	326 OPC NN	Non-neuronal	117 LHA Barhl2 Glut	Hypothalamus-extended amygdala	No	Ncam1	Ptpra	0.05186	0	-0.05186	0.1052	0.1022	-0.003017	-0.02744	Decreased
Pregnant vs Nulliparous	046 Vip Gaba	Pallium GABAergic	020 L2/3 IT RSP Glut	Pallium glutamatergic	Yes	Gad2	Gabbr1	0.01336	0	-0.01336	0.2524	0.2109	-0.04152	-0.02744	Decreased
Pregnant vs Nulliparous	061 STR D1 Gaba	Subpallium GABAergic	060 OT D3 Folh1 Gaba	Subpallium GABAergic	Yes	Efnb2	Ephb1	0.0131	0.03252	0.01942	0.01277	0.04822	0.03545	0.02743	Increased
Pregnant vs Nulliparous	319 Astro-TE NN	Non-neuronal	335 BAM NN	Non-neuronal	Yes	Spon1	App	0.004412	0.01883	0.01442	0.06785	0.1083	0.04044	0.02743	Increased
Pregnant vs Nulliparous	319 Astro-TE NN	Non-neuronal	335 BAM NN	Non-neuronal	Yes	Vegfa	Itgav	0.003403	0.00479	0.001387	0.07466	0.1281	0.05347	0.02743	Increased
Pregnant vs Nulliparous	327 Oligo NN	Non-neuronal	030 L6 CT CTX Glut	Pallium glutamatergic	Yes	Sptbn2	Ptpra	0.01684	0.03899	0.02215	0.04945	0.08216	0.03271	0.02743	Increased
Pregnant vs Nulliparous	333 Endo NN	Non-neuronal	075 MEA-BST Lhx6 Nr2e1 Gaba	Hypothalamus-extended amygdala	Yes	Sema3c	Nrp2_Plxna1	0.03057	0	-0.03057	0.03063	0.006347	-0.02429	-0.02743	Decreased
Pregnant vs Nulliparous	115 MS-SF Bsx Glut	Hypothalamus-extended amygdala	111 TRS-BAC Sln Glut	Hypothalamus-extended amygdala	Yes	Gad2	Gabra1	0.01372	0	-0.01372	0.1991	0.158	-0.04113	-0.02743	Decreased
Pregnant vs Nulliparous	327 Oligo NN	Non-neuronal	029 L6b CTX Glut	Pallium glutamatergic	Yes	Slc17a7	Grik4	0.0489	0.08903	0.04013	0.1095	0.1243	0.01472	0.02742	Increased
Pregnant vs Nulliparous	318 Astro-NT NN	Non-neuronal	106 PVpo-VMPO-MPN Hmx2 Gaba	Hypothalamus-extended amygdala	Yes	Ncam1	Fgfr1	0.04318	0.02083	-0.02235	0.2785	0.246	-0.03249	-0.02742	Decreased
Pregnant vs Nulliparous	053 Sst Gaba	Pallium GABAergic	002 IT EP-CLA Glut	Pallium glutamatergic	Yes	Slc32a1	Gabbr2	0.004708	0.009726	0.005018	0.2397	0.2895	0.04981	0.02741	Increased
Pregnant vs Nulliparous	082 CEA-BST Ebf1 Pdyn Gaba	Hypothalamus-extended amygdala	084 BST-SI-AAA Six3 Slc22a3 Gaba	Hypothalamus-extended amygdala	No	Slit2	App	0	0.04434	0.04434	0.01057	0.02105	0.01048	0.02741	Increased
Pregnant vs Nulliparous	062 STR D2 Gaba	Subpallium GABAergic	061 STR D1 Gaba	Subpallium GABAergic	Yes	Gad1	Grm4	0.03142	0.03323	0.001817	0.2889	0.342	0.05301	0.02741	Increased
Pregnant vs Nulliparous	326 OPC NN	Non-neuronal	168 SPA-SPFm-SPFp-POL-PIL-PoT Sp9 Glut	Hypothalamus-extended amygdala	No	Ntn1	Dscam	0.03947	0	-0.03947	0.04682	0.03147	-0.01535	-0.02741	Decreased
Pregnant vs Nulliparous	327 Oligo NN	Non-neuronal	319 Astro-TE NN	Non-neuronal	Yes	Cntn1	Nrcam	0.0657	0.09153	0.02583	0.05549	0.08448	0.029	0.02741	Increased
Pregnant vs Nulliparous	062 STR D2 Gaba	Subpallium GABAergic	078 SI-MA-ACB Ebf1 Bnc2 Gaba	Hypothalamus-extended amygdala	Yes	Slc32a1	Gabrg2	0.003857	0.009669	0.005811	0	0.04901	0.04901	0.02741	Increased
Pregnant vs Nulliparous	071 LSX Prdm12 Zeb2 Gaba	Subpallium GABAergic	323 Ependymal NN	Non-neuronal	Yes	Ncam1	Ptpra	0.05009	0.03213	-0.01796	0.06206	0.0252	-0.03686	-0.02741	Decreased
Pregnant vs Nulliparous	333 Endo NN	Non-neuronal	052 Pvalb Gaba	Pallium GABAergic	Yes	Cxcl12	Itgb1	0.0131	0.01544	0.002339	0.1723	0.2248	0.05247	0.02741	Increased
Pregnant vs Nulliparous	001 CLA-EPd-CTX Car3 Glut	Pallium glutamatergic	050 Lamp5 Lhx6 Gaba	Pallium GABAergic	Yes	Slc17a7	Gria1	0.009131	0.004589	-0.004542	0.1422	0.09192	-0.05026	-0.0274	Decreased
Pregnant vs Nulliparous	090 BST-MPN Six3 Nrgn Gaba	Hypothalamus-extended amygdala	107 DMH Hmx2 Gaba	Hypothalamus-extended amygdala	Yes	Gad1	Gabrb3	0.03875	0.0003552	-0.0384	0.02164	0.005239	-0.0164	-0.0274	Decreased
Pregnant vs Nulliparous	333 Endo NN	Non-neuronal	061 STR D1 Gaba	Subpallium GABAergic	Yes	Sptan1	Ptpra	0.0147	0.02471	0.01	0.1351	0.1799	0.0448	0.0274	Increased
Pregnant vs Nulliparous	069 LSX Nkx2-1 Gaba	Subpallium GABAergic	067 LSX Sall3 Pax6 Gaba	Subpallium GABAergic	Yes	Cadm3	Cadm1	0.02337	0.008472	-0.0149	0.1461	0.1062	-0.0399	-0.0274	Decreased
Pregnant vs Nulliparous	333 Endo NN	Non-neuronal	062 STR D2 Gaba	Subpallium GABAergic	Yes	App	Vldlr	0.01749	0.02565	0.00816	0.1437	0.1903	0.04663	0.0274	Increased
Pregnant vs Nulliparous	101 ZI Pax6 Gaba	Hypothalamus-extended amygdala	100 AHN Onecut3 Gaba	Hypothalamus-extended amygdala	No	Cntn2	Cntn1	0	0.007188	0.007188	0.001881	0.04949	0.04761	0.0274	Increased
Pregnant vs Nulliparous	318 Astro-NT NN	Non-neuronal	115 MS-SF Bsx Glut	Hypothalamus-extended amygdala	Yes	Gad2	Gabrb3	0.07791	0.05372	-0.02419	0.2121	0.1815	-0.03058	-0.02739	Decreased
Pregnant vs Nulliparous	124 MPN-MPO-PVpo Hmx2 Glut	Hypothalamus-extended amygdala	117 LHA Barhl2 Glut	Hypothalamus-extended amygdala	No	Gad1	Gabrg2	0.02065	0	-0.02065	0.03528	0.00116	-0.03412	-0.02739	Decreased
Pregnant vs Nulliparous	080 CEA-AAA-BST Six3 Sp9 Gaba	Hypothalamus-extended amygdala	065 IA Mgp Gaba	Subpallium GABAergic	Yes	Sirpa	Cd47	0.0007622	0.001862	0.001099	0.1364	0.19	0.05367	0.02739	Increased
Pregnant vs Nulliparous	333 Endo NN	Non-neuronal	070 LSX Prdm12 Slit2 Gaba	Subpallium GABAergic	Yes	Gad2	Gabbr1	0.01875	0.0042	-0.01455	0.1089	0.06863	-0.04023	-0.02739	Decreased
Pregnant vs Nulliparous	005 L5 IT CTX Glut	Pallium glutamatergic	020 L2/3 IT RSP Glut	Pallium glutamatergic	Yes	Slc17a6	Gria2	0.03557	0	-0.03557	0.1655	0.1463	-0.01919	-0.02738	Decreased
Pregnant vs Nulliparous	062 STR D2 Gaba	Subpallium GABAergic	335 BAM NN	Non-neuronal	Yes	Ncam1	Robo1	0.0536	0.001002	-0.0526	0.01108	0.008912	-0.002164	-0.02738	Decreased
Pregnant vs Nulliparous	088 BST Tac2 Gaba	Hypothalamus-extended amygdala	073 MEA-BST Sox6 Gaba	Hypothalamus-extended amygdala	Yes	Gad1	Gabbr1	0	0.0009026	0.0009026	0.06251	0.1164	0.05385	0.02738	Increased
Pregnant vs Nulliparous	319 Astro-TE NN	Non-neuronal	065 IA Mgp Gaba	Subpallium GABAergic	Yes	App	Dcc	0.08496	0.03106	-0.0539	0.006573	0.005722	-0.0008515	-0.02738	Decreased
Pregnant vs Nulliparous	326 OPC NN	Non-neuronal	038 DG-PIR Ex IMN	Pallium glutamatergic	No	Spon1	App	0	0.01215	0.01215	0.04413	0.08673	0.0426	0.02737	Increased
Pregnant vs Nulliparous	080 CEA-AAA-BST Six3 Sp9 Gaba	Hypothalamus-extended amygdala	081 ACB-BST-FS D1 Gaba	Hypothalamus-extended amygdala	Yes	Ncam1	Cacna1c	0.04009	0.05677	0.01668	0.0482	0.08626	0.03806	0.02737	Increased
Pregnant vs Nulliparous	334 Microglia NN	Non-neuronal	041 OB-in Frmd7 Gaba	Subpallium GABAergic	Yes	Slc17a7	Gria2	0.02044	0.01479	-0.005648	0.04946	0.0003757	-0.04908	-0.02737	Decreased
Pregnant vs Nulliparous	327 Oligo NN	Non-neuronal	047 Sncg Gaba	Pallium GABAergic	Yes	Gad1	Gabrb3	0.02129	0.06993	0.04864	0.006717	0.0128	0.006085	0.02736	Increased
Pregnant vs Nulliparous	057 NDB-SI-MA-STRv Lhx8 Gaba	Subpallium GABAergic	074 MEA-BST Lhx6 Sp9 Gaba	Hypothalamus-extended amygdala	Yes	Ncam1	Ncam2	0.04693	0.01337	-0.03356	0.02458	0.003418	-0.02117	-0.02736	Decreased
Pregnant vs Nulliparous	081 ACB-BST-FS D1 Gaba	Hypothalamus-extended amygdala	073 MEA-BST Sox6 Gaba	Hypothalamus-extended amygdala	Yes	Gad2	Gabra2	0.03045	0.07478	0.04434	0.01338	0.02376	0.01039	0.02736	Increased
Pregnant vs Nulliparous	334 Microglia NN	Non-neuronal	080 CEA-AAA-BST Six3 Sp9 Gaba	Hypothalamus-extended amygdala	Yes	Entpd1	Adora2a	0.005394	0.0073	0.001907	0.08074	0.1335	0.05281	0.02736	Increased
Pregnant vs Nulliparous	107 DMH Hmx2 Gaba	Hypothalamus-extended amygdala	124 MPN-MPO-PVpo Hmx2 Glut	Hypothalamus-extended amygdala	Yes	Gad1	Gabrb3	0.01212	0.03313	0.021	0.02359	0.0573	0.03371	0.02736	Increased
Pregnant vs Nulliparous	082 CEA-BST Ebf1 Pdyn Gaba	Hypothalamus-extended amygdala	054 STR Prox1 Lhx6 Gaba	Subpallium GABAergic	Yes	Slc32a1	Gabrg3	0.01004	0.01098	0.0009405	0.03621	0.08998	0.05378	0.02736	Increased
Pregnant vs Nulliparous	319 Astro-TE NN	Non-neuronal	069 LSX Nkx2-1 Gaba	Subpallium GABAergic	Yes	Gnai2	Drd2	0.01333	0.0009088	-0.01242	0.04639	0.004115	-0.04228	-0.02735	Decreased
Pregnant vs Nulliparous	319 Astro-TE NN	Non-neuronal	022 L5 ET CTX Glut	Pallium glutamatergic	Yes	Slc17a7	Gria3	0.07091	0.1084	0.03749	0.1784	0.1956	0.01721	0.02735	Increased
Pregnant vs Nulliparous	030 L6 CT CTX Glut	Pallium glutamatergic	327 Oligo NN	Non-neuronal	Yes	Ncam1	Fgfr2	0.09541	0.1066	0.01119	0.09283	0.1363	0.04351	0.02735	Increased
Pregnant vs Nulliparous	060 OT D3 Folh1 Gaba	Subpallium GABAergic	061 STR D1 Gaba	Subpallium GABAergic	Yes	Gad2	Gabrb3	0.004075	0.0137	0.009627	0.002144	0.04721	0.04507	0.02735	Increased
Pregnant vs Nulliparous	066 NDB-SI-ant Prdm12 Gaba	Hypothalamus-extended amygdala	014 LA-BLA-BMA-PA Glut	Pallium glutamatergic	No	App	Aplp2	0.002602	0.001802	-0.0007999	0.05388	0	-0.05388	-0.02734	Decreased
Pregnant vs Nulliparous	062 STR D2 Gaba	Subpallium GABAergic	056 Sst Chodl Gaba	Subpallium GABAergic	Yes	Cntn1	Nrcam	0.09329	0.09776	0.004468	0.1581	0.2083	0.05021	0.02734	Increased
Pregnant vs Nulliparous	319 Astro-TE NN	Non-neuronal	073 MEA-BST Sox6 Gaba	Hypothalamus-extended amygdala	Yes	Slc17a7	Gria1	0.1087	0.06298	-0.04577	0.03298	0.02408	-0.008907	-0.02734	Decreased
Pregnant vs Nulliparous	007 L2/3 IT CTX Glut	Pallium glutamatergic	065 IA Mgp Gaba	Subpallium GABAergic	Yes	Slc17a7	Gria2	0.03728	0.08643	0.04915	0	0.005513	0.005513	0.02733	Increased
Pregnant vs Nulliparous	119 SI-MA-LPO-LHA Skor1 Glut	Hypothalamus-extended amygdala	078 SI-MA-ACB Ebf1 Bnc2 Gaba	Hypothalamus-extended amygdala	Yes	Fgf12	Fgfr1	0.02344	0.004361	-0.01908	0.06519	0.02961	-0.03558	-0.02733	Decreased
Pregnant vs Nulliparous	046 Vip Gaba	Pallium GABAergic	008 L2/3 IT ENT Glut	Pallium glutamatergic	Yes	Slc17a7	Grik2	0.01351	0	-0.01351	0.04249	0.001345	-0.04115	-0.02733	Decreased
Pregnant vs Nulliparous	318 Astro-NT NN	Non-neuronal	117 LHA Barhl2 Glut	Hypothalamus-extended amygdala	No	Slc17a7	Grin2b	0.02492	0.07089	0.04597	0.02685	0.03553	0.008686	0.02733	Increased
Pregnant vs Nulliparous	090 BST-MPN Six3 Nrgn Gaba	Hypothalamus-extended amygdala	076 MEA-BST Lhx6 Nfib Gaba	Hypothalamus-extended amygdala	Yes	Gpc3	Lrp1	0.05115	0	-0.05115	0.01653	0.01303	-0.003496	-0.02732	Decreased
Pregnant vs Nulliparous	085 SI-MPO-LPO Lhx8 Gaba	Hypothalamus-extended amygdala	089 PVR Six3 Sox3 Gaba	Hypothalamus-extended amygdala	Yes	Ncam1	Fgfr1	0.0425	0.004748	-0.03775	0.05663	0.03974	-0.0169	-0.02732	Decreased
Pregnant vs Nulliparous	049 Lamp5 Gaba	Pallium GABAergic	020 L2/3 IT RSP Glut	Pallium glutamatergic	Yes	Gad1	Gabrg2	0.02873	0	-0.02873	0.1027	0.07682	-0.02591	-0.02732	Decreased
Pregnant vs Nulliparous	056 Sst Chodl Gaba	Subpallium GABAergic	075 MEA-BST Lhx6 Nr2e1 Gaba	Hypothalamus-extended amygdala	Yes	Gad2	Gabrb3	0.007755	0	-0.007755	0.05436	0.007476	-0.04688	-0.02732	Decreased
Pregnant vs Nulliparous	327 Oligo NN	Non-neuronal	069 LSX Nkx2-1 Gaba	Subpallium GABAergic	Yes	Vegfa	Nrp1	0.0004718	0.01311	0.01264	0.0122	0.05419	0.04199	0.02731	Increased
Pregnant vs Nulliparous	053 Sst Gaba	Pallium GABAergic	032 L5 NP CTX Glut	Pallium glutamatergic	Yes	Fgf12	Fgfr2	0.1114	0.1656	0.05423	0.008731	0.009122	0.0003917	0.02731	Increased
Pregnant vs Nulliparous	089 PVR Six3 Sox3 Gaba	Hypothalamus-extended amygdala	118 ADP-MPO Trp73 Glut	Hypothalamus-extended amygdala	Yes	Cntn2	Cntn1	0	0.006669	0.006669	0.05503	0.103	0.04795	0.02731	Increased
Pregnant vs Nulliparous	326 OPC NN	Non-neuronal	056 Sst Chodl Gaba	Subpallium GABAergic	Yes	Ncam1	Cacna1c	0.03776	0.08901	0.05126	0.04736	0.05072	0.00336	0.02731	Increased
Pregnant vs Nulliparous	124 MPN-MPO-PVpo Hmx2 Glut	Hypothalamus-extended amygdala	087 MPN-MPO-LPO Lhx6 Zfhx3 Gaba	Hypothalamus-extended amygdala	No	Slc17a7	Gria1	0.03789	0	-0.03789	0.02742	0.0107	-0.01672	-0.02731	Decreased
Pregnant vs Nulliparous	052 Pvalb Gaba	Pallium GABAergic	007 L2/3 IT CTX Glut	Pallium glutamatergic	Yes	Slc32a1	Gabbr1	0.001796	0.007809	0.006012	0.1855	0.2341	0.04859	0.0273	Increased
Pregnant vs Nulliparous	325 CHOR NN	Non-neuronal	323 Ependymal NN	Non-neuronal	Yes	Slc17a7	Grik2	0.04806	0	-0.04806	0.007386	0.0008505	-0.006535	-0.0273	Decreased
Pregnant vs Nulliparous	116 AVPV-MEPO-SFO Tbr1 Glut	Hypothalamus-extended amygdala	124 MPN-MPO-PVpo Hmx2 Glut	Hypothalamus-extended amygdala	Yes	Slit1	Robo1	0.007227	0.0169	0.009677	0.02142	0.06633	0.04491	0.02729	Increased
Pregnant vs Nulliparous	318 Astro-NT NN	Non-neuronal	118 ADP-MPO Trp73 Glut	Hypothalamus-extended amygdala	Yes	Mdk	Alk	0.004509	0.007383	0.002874	0.03116	0.08288	0.05172	0.02729	Increased
Pregnant vs Nulliparous	118 ADP-MPO Trp73 Glut	Hypothalamus-extended amygdala	086 MPO-ADP Lhx8 Gaba	Hypothalamus-extended amygdala	Yes	Slc32a1	Gabbr1	0.002699	0	-0.002699	0.108	0.05609	-0.05189	-0.02729	Decreased
Pregnant vs Nulliparous	326 OPC NN	Non-neuronal	008 L2/3 IT ENT Glut	Pallium glutamatergic	Yes	Ncan	Cdh2	0.002312	0	-0.002312	0.1076	0.05534	-0.05228	-0.02729	Decreased
Pregnant vs Nulliparous	327 Oligo NN	Non-neuronal	047 Sncg Gaba	Pallium GABAergic	Yes	Efnb3	Epha4	0.0008626	0.01515	0.01429	0.05076	0.09105	0.04029	0.02729	Increased
Pregnant vs Nulliparous	327 Oligo NN	Non-neuronal	101 ZI Pax6 Gaba	Hypothalamus-extended amygdala	Yes	Gad2	Gabra2	0.008288	0.03693	0.02864	0.01595	0.04189	0.02594	0.02729	Increased
Pregnant vs Nulliparous	116 AVPV-MEPO-SFO Tbr1 Glut	Hypothalamus-extended amygdala	115 MS-SF Bsx Glut	Hypothalamus-extended amygdala	Yes	Cntn1	Nrcam	0.006607	0.03168	0.02508	0.0346	0.0641	0.0295	0.02729	Increased
Pregnant vs Nulliparous	318 Astro-NT NN	Non-neuronal	090 BST-MPN Six3 Nrgn Gaba	Hypothalamus-extended amygdala	Yes	Slc32a1	Glra2	0	0.0009973	0.0009973	0.07668	0.1303	0.05358	0.02729	Increased
Pregnant vs Nulliparous	030 L6 CT CTX Glut	Pallium glutamatergic	020 L2/3 IT RSP Glut	Pallium glutamatergic	Yes	Cadm3	Cadm1	0.05125	0	-0.05125	0.005921	0.002603	-0.003318	-0.02729	Decreased
Pregnant vs Nulliparous	080 CEA-AAA-BST Six3 Sp9 Gaba	Hypothalamus-extended amygdala	014 LA-BLA-BMA-PA Glut	Pallium glutamatergic	No	Rtn4	Rtn4r	0.001362	0	-0.001362	0.05321	0	-0.05321	-0.02728	Decreased
Pregnant vs Nulliparous	057 NDB-SI-MA-STRv Lhx8 Gaba	Subpallium GABAergic	081 ACB-BST-FS D1 Gaba	Hypothalamus-extended amygdala	Yes	Slc32a1	Gabbr1	0.001834	0.006362	0.004528	0.06811	0.1182	0.05004	0.02728	Increased
Pregnant vs Nulliparous	318 Astro-NT NN	Non-neuronal	330 VLMC NN	Non-neuronal	Yes	App	Aplp2	0.03666	0.01009	-0.02656	0.18	0.152	-0.028	-0.02728	Decreased
Pregnant vs Nulliparous	081 ACB-BST-FS D1 Gaba	Hypothalamus-extended amygdala	330 VLMC NN	Non-neuronal	Yes	App	Aplp2	0.001018	0.004045	0.003027	0.003441	0.05497	0.05152	0.02728	Increased
Pregnant vs Nulliparous	080 CEA-AAA-BST Six3 Sp9 Gaba	Hypothalamus-extended amygdala	078 SI-MA-ACB Ebf1 Bnc2 Gaba	Hypothalamus-extended amygdala	Yes	Cd47	Sirpa	0.001304	0.02715	0.02584	0.01534	0.04404	0.0287	0.02727	Increased
Pregnant vs Nulliparous	116 AVPV-MEPO-SFO Tbr1 Glut	Hypothalamus-extended amygdala	115 MS-SF Bsx Glut	Hypothalamus-extended amygdala	Yes	Slc17a7	Gria2	0	0.0009923	0.0009923	0.01514	0.06868	0.05354	0.02726	Increased
Pregnant vs Nulliparous	046 Vip Gaba	Pallium GABAergic	117 LHA Barhl2 Glut	Hypothalamus-extended amygdala	No	App	Dcc	0.06557	0.01861	-0.04697	0.007563	0	-0.007563	-0.02726	Decreased
Pregnant vs Nulliparous	318 Astro-NT NN	Non-neuronal	073 MEA-BST Sox6 Gaba	Hypothalamus-extended amygdala	Yes	Slc17a7	Grik2	0.0287	0.05395	0.02525	0.03751	0.06679	0.02927	0.02726	Increased
Pregnant vs Nulliparous	085 SI-MPO-LPO Lhx8 Gaba	Hypothalamus-extended amygdala	076 MEA-BST Lhx6 Nfib Gaba	Hypothalamus-extended amygdala	Yes	Ncam1	Ptpra	0.01948	0	-0.01948	0.04335	0.008312	-0.03504	-0.02726	Decreased
Pregnant vs Nulliparous	068 LSX Otx2 Gaba	Subpallium GABAergic	072 LSX Sall3 Lmo1 Gaba	Subpallium GABAergic	Yes	Gad1	Gabrg3	0.02477	0	-0.02477	0.1973	0.1675	-0.02975	-0.02726	Decreased
Pregnant vs Nulliparous	060 OT D3 Folh1 Gaba	Subpallium GABAergic	073 MEA-BST Sox6 Gaba	Hypothalamus-extended amygdala	Yes	Sptan1	Ptpra	0	0.006768	0.006768	0.01496	0.0627	0.04774	0.02726	Increased
Pregnant vs Nulliparous	319 Astro-TE NN	Non-neuronal	327 Oligo NN	Non-neuronal	Yes	Vegfa	Itgav	0.004832	0.0066	0.001768	0.09969	0.1524	0.05274	0.02725	Increased
Pregnant vs Nulliparous	030 L6 CT CTX Glut	Pallium glutamatergic	049 Lamp5 Gaba	Pallium GABAergic	Yes	Ncam1	Ncam2	0.03029	0.06583	0.03554	0.0303	0.04927	0.01897	0.02725	Increased
Pregnant vs Nulliparous	062 STR D2 Gaba	Subpallium GABAergic	060 OT D3 Folh1 Gaba	Subpallium GABAergic	Yes	Efnb2	Grm1	0.02281	0.02782	0.005009	0.0004617	0.04995	0.04949	0.02725	Increased
Pregnant vs Nulliparous	119 SI-MA-LPO-LHA Skor1 Glut	Hypothalamus-extended amygdala	117 LHA Barhl2 Glut	Hypothalamus-extended amygdala	No	Adam10	Cadm1	0.06481	0.01082	-0.05398	0.01746	0.01694	-0.0005196	-0.02725	Decreased
Pregnant vs Nulliparous	319 Astro-TE NN	Non-neuronal	073 MEA-BST Sox6 Gaba	Hypothalamus-extended amygdala	Yes	Gad2	Gabbr2	0.04612	0	-0.04612	0.0141	0.005723	-0.008375	-0.02725	Decreased
Pregnant vs Nulliparous	333 Endo NN	Non-neuronal	111 TRS-BAC Sln Glut	Hypothalamus-extended amygdala	Yes	Agrn	Lrp1	0.001396	0	-0.001396	0.191	0.1379	-0.0531	-0.02725	Decreased
Pregnant vs Nulliparous	061 STR D1 Gaba	Subpallium GABAergic	041 OB-in Frmd7 Gaba	Subpallium GABAergic	Yes	Slit3	Robo2	0.2144	0.2684	0.05393	0	0.0005633	0.0005633	0.02725	Increased
Pregnant vs Nulliparous	060 OT D3 Folh1 Gaba	Subpallium GABAergic	073 MEA-BST Sox6 Gaba	Hypothalamus-extended amygdala	Yes	Gad1	Gabra1	0.01997	0.02656	0.006596	0.01144	0.05934	0.0479	0.02725	Increased
Pregnant vs Nulliparous	056 Sst Chodl Gaba	Subpallium GABAergic	073 MEA-BST Sox6 Gaba	Hypothalamus-extended amygdala	Yes	App	Dcc	0.002882	0.05466	0.05178	0.008156	0.01087	0.002709	0.02724	Increased
Pregnant vs Nulliparous	331 Peri NN	Non-neuronal	101 ZI Pax6 Gaba	Hypothalamus-extended amygdala	Yes	Col4a1	Cd47	0.002889	0.003663	0.0007735	0.07179	0.1255	0.05371	0.02724	Increased
Pregnant vs Nulliparous	085 SI-MPO-LPO Lhx8 Gaba	Hypothalamus-extended amygdala	086 MPO-ADP Lhx8 Gaba	Hypothalamus-extended amygdala	Yes	Adam10	Cadm1	0.009385	0	-0.009385	0.1618	0.1167	-0.0451	-0.02724	Decreased
Pregnant vs Nulliparous	062 STR D2 Gaba	Subpallium GABAergic	066 NDB-SI-ant Prdm12 Gaba	Hypothalamus-extended amygdala	Yes	Cntn1	Nrcam	0.05242	0.07071	0.01829	0.001064	0.03726	0.03619	0.02724	Increased
Pregnant vs Nulliparous	318 Astro-NT NN	Non-neuronal	085 SI-MPO-LPO Lhx8 Gaba	Hypothalamus-extended amygdala	Yes	Vegfa	Ephb2	0.008528	0.02123	0.0127	0.1108	0.1526	0.04177	0.02724	Increased
Pregnant vs Nulliparous	119 SI-MA-LPO-LHA Skor1 Glut	Hypothalamus-extended amygdala	107 DMH Hmx2 Gaba	Hypothalamus-extended amygdala	Yes	App	Vldlr	0.0222	0	-0.0222	0.03386	0.001593	-0.03227	-0.02723	Decreased
Pregnant vs Nulliparous	032 L5 NP CTX Glut	Pallium glutamatergic	003 L5/6 IT TPE-ENT Glut	Pallium glutamatergic	Yes	App	Lrp1	0	0.02241	0.02241	0.05454	0.08659	0.03205	0.02723	Increased
Pregnant vs Nulliparous	045 OB-STR-CTX Inh IMN	Subpallium GABAergic	038 DG-PIR Ex IMN	Pallium glutamatergic	No	Gad2	Gabbr2	0	0.007049	0.007049	0.01165	0.05905	0.0474	0.02722	Increased
Pregnant vs Nulliparous	318 Astro-NT NN	Non-neuronal	047 Sncg Gaba	Pallium GABAergic	Yes	Gad2	Gabbr1	0.02111	0	-0.02111	0.0567	0.02336	-0.03334	-0.02722	Decreased
Pregnant vs Nulliparous	331 Peri NN	Non-neuronal	100 AHN Onecut3 Gaba	Hypothalamus-extended amygdala	No	Slc17a7	Gria2	0.04743	0	-0.04743	0.01748	0.01047	-0.007008	-0.02722	Decreased
Pregnant vs Nulliparous	327 Oligo NN	Non-neuronal	007 L2/3 IT CTX Glut	Pallium glutamatergic	Yes	Ncam1	Cacna1c	0.1168	0.1639	0.04704	0.02147	0.02885	0.007384	0.02721	Increased
Pregnant vs Nulliparous	005 L5 IT CTX Glut	Pallium glutamatergic	032 L5 NP CTX Glut	Pallium glutamatergic	Yes	Slit2	App	0.06241	0.03504	-0.02737	0.1058	0.07879	-0.02704	-0.02721	Decreased
Pregnant vs Nulliparous	327 Oligo NN	Non-neuronal	080 CEA-AAA-BST Six3 Sp9 Gaba	Hypothalamus-extended amygdala	Yes	Tgfa	Erbb4	0.02679	0.01275	-0.01403	0.136	0.09565	-0.04038	-0.0272	Decreased
Pregnant vs Nulliparous	057 NDB-SI-MA-STRv Lhx8 Gaba	Subpallium GABAergic	074 MEA-BST Lhx6 Sp9 Gaba	Hypothalamus-extended amygdala	Yes	App	Aplp2	0.0222	0.01079	-0.01141	0.05131	0.008315	-0.043	-0.0272	Decreased
Pregnant vs Nulliparous	069 LSX Nkx2-1 Gaba	Subpallium GABAergic	068 LSX Otx2 Gaba	Subpallium GABAergic	Yes	Adam10	Cadm1	0.03678	0.08922	0.05244	0.1598	0.1617	0.001963	0.0272	Increased
Pregnant vs Nulliparous	081 ACB-BST-FS D1 Gaba	Hypothalamus-extended amygdala	056 Sst Chodl Gaba	Subpallium GABAergic	Yes	App	Aplp2	0.006938	0.01008	0.003144	0.03174	0.08298	0.05124	0.02719	Increased
Pregnant vs Nulliparous	062 STR D2 Gaba	Subpallium GABAergic	056 Sst Chodl Gaba	Subpallium GABAergic	Yes	Bmp1	Bmpr2	0.001268	0.002566	0.001298	0.1175	0.1705	0.05309	0.02719	Increased
Pregnant vs Nulliparous	106 PVpo-VMPO-MPN Hmx2 Gaba	Hypothalamus-extended amygdala	117 LHA Barhl2 Glut	Hypothalamus-extended amygdala	No	Efna5	Ephb1	0.04457	0	-0.04457	0.009816	0	-0.009816	-0.02719	Decreased
Pregnant vs Nulliparous	053 Sst Gaba	Pallium GABAergic	052 Pvalb Gaba	Pallium GABAergic	Yes	Slc32a1	Gabrb2	0.00963	0.01116	0.001527	0.2337	0.2866	0.05285	0.02719	Increased
Pregnant vs Nulliparous	022 L5 ET CTX Glut	Pallium glutamatergic	006 L4/5 IT CTX Glut	Pallium glutamatergic	Yes	Slc17a7	Grin2a	0.03735	0.05328	0.01592	0.03981	0.07826	0.03845	0.02719	Increased
Pregnant vs Nulliparous	009 L2/3 IT PIR-ENTl Glut	Pallium glutamatergic	002 IT EP-CLA Glut	Pallium glutamatergic	Yes	Sema6a	Plxna4	0.01421	0.06208	0.04787	0.009716	0.01622	0.006504	0.02719	Increased
Pregnant vs Nulliparous	030 L6 CT CTX Glut	Pallium glutamatergic	047 Sncg Gaba	Pallium GABAergic	Yes	Ncam1	Ncam2	0.1104	0.1577	0.04732	0.1211	0.1281	0.007051	0.02719	Increased
Pregnant vs Nulliparous	331 Peri NN	Non-neuronal	329 ABC NN	Non-neuronal	No	Lama2	Dag1	0	0.03845	0.03845	0.02868	0.04461	0.01593	0.02719	Increased
Pregnant vs Nulliparous	082 CEA-BST Ebf1 Pdyn Gaba	Hypothalamus-extended amygdala	055 STR Lhx8 Gaba	Subpallium GABAergic	Yes	Ncam1	Ptprz1	0.003027	0.04618	0.04315	0.01602	0.02723	0.01122	0.02718	Increased
Pregnant vs Nulliparous	330 VLMC NN	Non-neuronal	090 BST-MPN Six3 Nrgn Gaba	Hypothalamus-extended amygdala	Yes	Slc17a7	Grik2	0.008017	0.03343	0.02541	0.0001535	0.02911	0.02895	0.02718	Increased
Pregnant vs Nulliparous	027 L6b EPd Glut	Pallium glutamatergic	001 CLA-EPd-CTX Car3 Glut	Pallium glutamatergic	Yes	Slc17a7	Grik2	0.01243	0.005453	-0.006977	0.07881	0.03142	-0.04739	-0.02718	Decreased
Pregnant vs Nulliparous	115 MS-SF Bsx Glut	Hypothalamus-extended amygdala	067 LSX Sall3 Pax6 Gaba	Subpallium GABAergic	Yes	App	Vldlr	0.008107	0	-0.008107	0.224	0.1777	-0.04625	-0.02718	Decreased
Pregnant vs Nulliparous	124 MPN-MPO-PVpo Hmx2 Glut	Hypothalamus-extended amygdala	085 SI-MPO-LPO Lhx8 Gaba	Hypothalamus-extended amygdala	Yes	Cd47	Sirpa	0.0111	0.005003	-0.006096	0.1197	0.0714	-0.04827	-0.02718	Decreased
Pregnant vs Nulliparous	082 CEA-BST Ebf1 Pdyn Gaba	Hypothalamus-extended amygdala	080 CEA-AAA-BST Six3 Sp9 Gaba	Hypothalamus-extended amygdala	Yes	Efna5	Epha5	0.02	0.04918	0.02917	0.0176	0.04279	0.02519	0.02718	Increased
Pregnant vs Nulliparous	117 LHA Barhl2 Glut	Hypothalamus-extended amygdala	168 SPA-SPFm-SPFp-POL-PIL-PoT Sp9 Glut	Hypothalamus-extended amygdala	No	Gad2	Gabrb2	0.03387	0	-0.03387	0.02737	0.006884	-0.02049	-0.02718	Decreased
Pregnant vs Nulliparous	046 Vip Gaba	Pallium GABAergic	020 L2/3 IT RSP Glut	Pallium glutamatergic	Yes	App	Lrp1	0.004854	0	-0.004854	0.1918	0.1423	-0.0495	-0.02718	Decreased
Pregnant vs Nulliparous	333 Endo NN	Non-neuronal	002 IT EP-CLA Glut	Pallium glutamatergic	Yes	Slc17a7	Grik2	0.03993	0.03012	-0.009806	0.1786	0.1341	-0.04455	-0.02718	Decreased
Pregnant vs Nulliparous	064 STR-PAL Chst9 Gaba	Subpallium GABAergic	088 BST Tac2 Gaba	Hypothalamus-extended amygdala	Yes	Slc17a7	Gria1	0.01693	0.07085	0.05392	0	0.00043	0.00043	0.02717	Increased
Pregnant vs Nulliparous	318 Astro-NT NN	Non-neuronal	069 LSX Nkx2-1 Gaba	Subpallium GABAergic	Yes	Rtn4	Cntnap1	0.001214	0.007897	0.006683	0.0214	0.06906	0.04767	0.02717	Increased
Pregnant vs Nulliparous	332 SMC NN	Non-neuronal	065 IA Mgp Gaba	Subpallium GABAergic	Yes	Spon1	App	0.0004291	0.002684	0.002255	0.00413	0.05622	0.05209	0.02717	Increased
Pregnant vs Nulliparous	333 Endo NN	Non-neuronal	047 Sncg Gaba	Pallium GABAergic	Yes	Gnai2	Adcy1	0.003532	0.01226	0.008733	0.4608	0.5064	0.04561	0.02717	Increased
Pregnant vs Nulliparous	022 L5 ET CTX Glut	Pallium glutamatergic	032 L5 NP CTX Glut	Pallium glutamatergic	Yes	App	Lrp6	0.01942	0.03332	0.0139	0.02031	0.06076	0.04045	0.02717	Increased
Pregnant vs Nulliparous	327 Oligo NN	Non-neuronal	029 L6b CTX Glut	Pallium glutamatergic	Yes	Grn	Sort1	0.0005916	0.01008	0.00949	0.1787	0.2236	0.04485	0.02717	Increased
Pregnant vs Nulliparous	318 Astro-NT NN	Non-neuronal	069 LSX Nkx2-1 Gaba	Subpallium GABAergic	Yes	Agrn	Dag1	0.001422	0.003727	0.002305	0.03123	0.08327	0.05204	0.02717	Increased
Pregnant vs Nulliparous	327 Oligo NN	Non-neuronal	331 Peri NN	Non-neuronal	Yes	Ncam1	Fgfr2	0.1126	0.1539	0.04127	0.03193	0.045	0.01307	0.02717	Increased
Pregnant vs Nulliparous	319 Astro-TE NN	Non-neuronal	066 NDB-SI-ant Prdm12 Gaba	Hypothalamus-extended amygdala	Yes	App	Vldlr	0.01326	0.0104	-0.00286	0.07779	0.02632	-0.05147	-0.02717	Decreased
Pregnant vs Nulliparous	086 MPO-ADP Lhx8 Gaba	Hypothalamus-extended amygdala	106 PVpo-VMPO-MPN Hmx2 Gaba	Hypothalamus-extended amygdala	Yes	Gad2	Gabrg1	0.0003667	0.003098	0.002731	0.01177	0.06336	0.05158	0.02716	Increased
Pregnant vs Nulliparous	064 STR-PAL Chst9 Gaba	Subpallium GABAergic	085 SI-MPO-LPO Lhx8 Gaba	Hypothalamus-extended amygdala	Yes	App	Lrp1	0.06138	0.007523	-0.05385	0.00207	0.001608	-0.0004618	-0.02716	Decreased
Pregnant vs Nulliparous	064 STR-PAL Chst9 Gaba	Subpallium GABAergic	069 LSX Nkx2-1 Gaba	Subpallium GABAergic	Yes	App	Dcc	0.04878	0.1029	0.0541	0	0.0002086	0.0002086	0.02716	Increased
Pregnant vs Nulliparous	089 PVR Six3 Sox3 Gaba	Hypothalamus-extended amygdala	069 LSX Nkx2-1 Gaba	Subpallium GABAergic	Yes	Gad2	Gabrb3	0.003465	0.03888	0.03541	0.01644	0.03534	0.0189	0.02716	Increased
Pregnant vs Nulliparous	007 L2/3 IT CTX Glut	Pallium glutamatergic	005 L5 IT CTX Glut	Pallium glutamatergic	Yes	Cntn1	Nrcam	0.08125	0.1043	0.02307	0.02965	0.0609	0.03124	0.02715	Increased
Pregnant vs Nulliparous	004 L6 IT CTX Glut	Pallium glutamatergic	056 Sst Chodl Gaba	Subpallium GABAergic	Yes	Slc17a7	Grm1	0.02189	0.04584	0.02395	0.01181	0.04217	0.03035	0.02715	Increased
Pregnant vs Nulliparous	006 L4/5 IT CTX Glut	Pallium glutamatergic	050 Lamp5 Lhx6 Gaba	Pallium GABAergic	Yes	Cntn2	Nrcam	0	0.005435	0.005435	0.008944	0.05781	0.04887	0.02715	Increased
Pregnant vs Nulliparous	326 OPC NN	Non-neuronal	114 COAa-PAA-MEA Barhl2 Glut	Hypothalamus-extended amygdala	Yes	Ncam1	Robo1	0.1255	0.08438	-0.04111	0.05026	0.03707	-0.01318	-0.02715	Decreased
Pregnant vs Nulliparous	116 AVPV-MEPO-SFO Tbr1 Glut	Hypothalamus-extended amygdala	124 MPN-MPO-PVpo Hmx2 Glut	Hypothalamus-extended amygdala	Yes	Slit2	App	0	0.01495	0.01495	0.02104	0.06038	0.03934	0.02714	Increased
Pregnant vs Nulliparous	333 Endo NN	Non-neuronal	041 OB-in Frmd7 Gaba	Subpallium GABAergic	Yes	Tln1	Itgb5	0	0.001618	0.001618	0.02658	0.07924	0.05267	0.02714	Increased
Pregnant vs Nulliparous	327 Oligo NN	Non-neuronal	069 LSX Nkx2-1 Gaba	Subpallium GABAergic	Yes	Gad2	Gabrg1	0.003413	0.007404	0.003991	0.01595	0.06624	0.05029	0.02714	Increased
Pregnant vs Nulliparous	119 SI-MA-LPO-LHA Skor1 Glut	Hypothalamus-extended amygdala	058 PAL-STR Gaba-Chol	Subpallium GABAergic	Yes	L1cam	Cntn1	0.001928	0.0003745	-0.001553	0.08331	0.03059	-0.05272	-0.02714	Decreased
Pregnant vs Nulliparous	318 Astro-NT NN	Non-neuronal	131 LHA-AHN-PVH Otp Trh Glut	Hypothalamus-extended amygdala	Yes	Gad1	Gabrg2	0	0.003343	0.003343	0.08109	0.132	0.05093	0.02713	Increased
Pregnant vs Nulliparous	318 Astro-NT NN	Non-neuronal	047 Sncg Gaba	Pallium GABAergic	Yes	Slc32a1	Gabbr1	0.02011	0.0006778	-0.01943	0.05416	0.01933	-0.03483	-0.02713	Decreased
Pregnant vs Nulliparous	052 Pvalb Gaba	Pallium GABAergic	049 Lamp5 Gaba	Pallium GABAergic	Yes	Gad1	Gabbr1	0.01485	0.01578	0.0009281	0.1367	0.19	0.05333	0.02713	Increased
Pregnant vs Nulliparous	319 Astro-TE NN	Non-neuronal	053 Sst Gaba	Pallium GABAergic	Yes	Ncam1	Ptprz1	0.03822	0.04766	0.00944	0.09199	0.1368	0.04481	0.02713	Increased
Pregnant vs Nulliparous	124 MPN-MPO-PVpo Hmx2 Glut	Hypothalamus-extended amygdala	116 AVPV-MEPO-SFO Tbr1 Glut	Hypothalamus-extended amygdala	Yes	Fstl5	Sdk2	0	0.04632	0.04632	0.02421	0.03215	0.007938	0.02713	Increased
Pregnant vs Nulliparous	063 STR D1 Sema5a Gaba	Subpallium GABAergic	061 STR D1 Gaba	Subpallium GABAergic	Yes	Slc32a1	Gabrg3	0.01078	0.007445	-0.00334	0.1591	0.1081	-0.05091	-0.02713	Decreased
Pregnant vs Nulliparous	326 OPC NN	Non-neuronal	061 STR D1 Gaba	Subpallium GABAergic	Yes	Dscam	Dcc	0.1506	0.2019	0.05126	0.01464	0.01763	0.002991	0.02712	Increased
Pregnant vs Nulliparous	333 Endo NN	Non-neuronal	003 L5/6 IT TPE-ENT Glut	Pallium glutamatergic	Yes	Adam10	Nrcam	0.006277	0.01418	0.007902	0.4381	0.4845	0.04634	0.02712	Increased
Pregnant vs Nulliparous	319 Astro-TE NN	Non-neuronal	101 ZI Pax6 Gaba	Hypothalamus-extended amygdala	Yes	Ncam1	Cacna1c	0.02366	0.07379	0.05013	0	0.00411	0.00411	0.02712	Increased
Pregnant vs Nulliparous	082 CEA-BST Ebf1 Pdyn Gaba	Hypothalamus-extended amygdala	055 STR Lhx8 Gaba	Subpallium GABAergic	Yes	Adam10	Nrcam	0.005945	0.01732	0.01137	0.03429	0.07716	0.04287	0.02712	Increased
Pregnant vs Nulliparous	331 Peri NN	Non-neuronal	055 STR Lhx8 Gaba	Subpallium GABAergic	Yes	Vtn	Cd47	0.01198	0.01502	0.003043	0.1623	0.2135	0.05119	0.02712	Increased
Pregnant vs Nulliparous	049 Lamp5 Gaba	Pallium GABAergic	007 L2/3 IT CTX Glut	Pallium glutamatergic	Yes	Slc32a1	Gabbr1	0.002294	0.003914	0.00162	0.1796	0.2322	0.0526	0.02711	Increased
Pregnant vs Nulliparous	080 CEA-AAA-BST Six3 Sp9 Gaba	Hypothalamus-extended amygdala	081 ACB-BST-FS D1 Gaba	Hypothalamus-extended amygdala	Yes	Ncam1	Ptprz1	0.01337	0.03234	0.01898	0.04018	0.07542	0.03524	0.02711	Increased
Pregnant vs Nulliparous	115 MS-SF Bsx Glut	Hypothalamus-extended amygdala	116 AVPV-MEPO-SFO Tbr1 Glut	Hypothalamus-extended amygdala	Yes	Slc17a6	Gria3	0	0.003452	0.003452	0.02584	0.0766	0.05076	0.0271	Increased
Pregnant vs Nulliparous	053 Sst Gaba	Pallium GABAergic	006 L4/5 IT CTX Glut	Pallium glutamatergic	Yes	Gad1	Gabbr1	0.01659	0.01785	0.001266	0.1989	0.2518	0.05294	0.0271	Increased
Pregnant vs Nulliparous	082 CEA-BST Ebf1 Pdyn Gaba	Hypothalamus-extended amygdala	086 MPO-ADP Lhx8 Gaba	Hypothalamus-extended amygdala	Yes	Ncam1	Robo1	0.06165	0.01391	-0.04774	0.009173	0.002713	-0.00646	-0.0271	Decreased
Pregnant vs Nulliparous	119 SI-MA-LPO-LHA Skor1 Glut	Hypothalamus-extended amygdala	107 DMH Hmx2 Gaba	Hypothalamus-extended amygdala	Yes	Rtn4	Cntnap1	0.05059	0	-0.05059	0.004122	0.0005233	-0.003599	-0.0271	Decreased
Pregnant vs Nulliparous	066 NDB-SI-ant Prdm12 Gaba	Hypothalamus-extended amygdala	115 MS-SF Bsx Glut	Hypothalamus-extended amygdala	Yes	Slc32a1	Gabrg2	0.01267	0.004089	-0.008581	0.06046	0.01485	-0.04561	-0.02709	Decreased
Pregnant vs Nulliparous	030 L6 CT CTX Glut	Pallium glutamatergic	056 Sst Chodl Gaba	Subpallium GABAergic	Yes	Dscam	Dcc	0.1127	0.1658	0.05317	3.583e-05	0.001051	0.001015	0.02709	Increased
Pregnant vs Nulliparous	009 L2/3 IT PIR-ENTl Glut	Pallium glutamatergic	010 IT AON-TT-DP Glut	Pallium glutamatergic	Yes	Slc32a1	Gabra1	0.01068	0.02428	0.0136	0.1934	0.234	0.04059	0.02709	Increased
Pregnant vs Nulliparous	326 OPC NN	Non-neuronal	014 LA-BLA-BMA-PA Glut	Pallium glutamatergic	No	Slc17a7	Grm1	0.008301	0	-0.008301	0.04588	0	-0.04588	-0.02709	Decreased
Pregnant vs Nulliparous	333 Endo NN	Non-neuronal	001 CLA-EPd-CTX Car3 Glut	Pallium glutamatergic	Yes	Kitl	Kit	0.003795	0.01556	0.01177	0.1598	0.2022	0.04241	0.02709	Increased
Pregnant vs Nulliparous	333 Endo NN	Non-neuronal	061 STR D1 Gaba	Subpallium GABAergic	Yes	Hspg2	Lrp1	0.00385	0.007186	0.003335	0.1289	0.1798	0.05084	0.02709	Increased
Pregnant vs Nulliparous	064 STR-PAL Chst9 Gaba	Subpallium GABAergic	059 GPe-SI Sox6 Cyp26b1 Gaba	Subpallium GABAergic	Yes	Dscam	Dcc	0.0535	0	-0.0535	0.000906	0.0002276	-0.0006784	-0.02709	Decreased
Pregnant vs Nulliparous	124 MPN-MPO-PVpo Hmx2 Glut	Hypothalamus-extended amygdala	075 MEA-BST Lhx6 Nr2e1 Gaba	Hypothalamus-extended amygdala	Yes	Slc17a7	Gria1	0.02242	0	-0.02242	0.03175	0	-0.03175	-0.02708	Decreased
Pregnant vs Nulliparous	116 AVPV-MEPO-SFO Tbr1 Glut	Hypothalamus-extended amygdala	089 PVR Six3 Sox3 Gaba	Hypothalamus-extended amygdala	Yes	Ncam1	Cacna1c	0	0.05224	0.05224	0.1638	0.1657	0.00192	0.02708	Increased
Pregnant vs Nulliparous	047 Sncg Gaba	Pallium GABAergic	060 OT D3 Folh1 Gaba	Subpallium GABAergic	Yes	Slc32a1	Gabbr1	0.001852	0.0006843	-0.001167	0.05459	0.0016	-0.05299	-0.02708	Decreased
Pregnant vs Nulliparous	319 Astro-TE NN	Non-neuronal	007 L2/3 IT CTX Glut	Pallium glutamatergic	Yes	Vegfa	Itgav	0.008508	0.009569	0.00106	0.145	0.1981	0.0531	0.02708	Increased
Pregnant vs Nulliparous	071 LSX Prdm12 Zeb2 Gaba	Subpallium GABAergic	115 MS-SF Bsx Glut	Hypothalamus-extended amygdala	Yes	Slc32a1	Gabrb3	0.003198	0.01713	0.01393	0.0179	0.05812	0.04023	0.02708	Increased
Pregnant vs Nulliparous	090 BST-MPN Six3 Nrgn Gaba	Hypothalamus-extended amygdala	168 SPA-SPFm-SPFp-POL-PIL-PoT Sp9 Glut	Hypothalamus-extended amygdala	No	Sirpa	Cd47	0.003734	0	-0.003734	0.05228	0.00186	-0.05042	-0.02707	Decreased
Pregnant vs Nulliparous	319 Astro-TE NN	Non-neuronal	069 LSX Nkx2-1 Gaba	Subpallium GABAergic	Yes	Sptbn2	Ptpra	0.01159	0.01044	-0.001149	0.08923	0.03624	-0.05299	-0.02707	Decreased
Pregnant vs Nulliparous	319 Astro-TE NN	Non-neuronal	056 Sst Chodl Gaba	Subpallium GABAergic	Yes	Bmp1	Bmpr2	0.004578	0.005454	0.0008762	0.1234	0.1767	0.05326	0.02707	Increased
Pregnant vs Nulliparous	081 ACB-BST-FS D1 Gaba	Hypothalamus-extended amygdala	119 SI-MA-LPO-LHA Skor1 Glut	Hypothalamus-extended amygdala	Yes	Slc32a1	Gabrb2	0.002291	0.004685	0.002393	0.00722	0.05896	0.05174	0.02707	Increased
Pregnant vs Nulliparous	318 Astro-NT NN	Non-neuronal	118 ADP-MPO Trp73 Glut	Hypothalamus-extended amygdala	Yes	Ntn1	Dscam	0.006868	0.03145	0.02458	0.06016	0.0897	0.02955	0.02706	Increased
Pregnant vs Nulliparous	006 L4/5 IT CTX Glut	Pallium glutamatergic	052 Pvalb Gaba	Pallium GABAergic	Yes	Slc17a7	Grik2	0.3602	0.32	-0.0402	1.354	1.34	-0.01392	-0.02706	Decreased
Pregnant vs Nulliparous	082 CEA-BST Ebf1 Pdyn Gaba	Hypothalamus-extended amygdala	074 MEA-BST Lhx6 Sp9 Gaba	Hypothalamus-extended amygdala	Yes	Slc17a7	Gria2	0.0564	0.01027	-0.04613	0.08968	0.08169	-0.007994	-0.02706	Decreased
Pregnant vs Nulliparous	062 STR D2 Gaba	Subpallium GABAergic	080 CEA-AAA-BST Six3 Sp9 Gaba	Hypothalamus-extended amygdala	Yes	Slc32a1	Gabrg1	0.00113	0.003902	0.002772	0.02567	0.07702	0.05135	0.02706	Increased
Pregnant vs Nulliparous	319 Astro-TE NN	Non-neuronal	335 BAM NN	Non-neuronal	Yes	A2m	Lrp1	0	0.0009478	0.0009478	0.05702	0.1102	0.05317	0.02706	Increased
Pregnant vs Nulliparous	318 Astro-NT NN	Non-neuronal	075 MEA-BST Lhx6 Nr2e1 Gaba	Hypothalamus-extended amygdala	Yes	Efnb3	Ephb1	0.03891	0	-0.03891	0.01884	0.00365	-0.01519	-0.02705	Decreased
Pregnant vs Nulliparous	327 Oligo NN	Non-neuronal	001 CLA-EPd-CTX Car3 Glut	Pallium glutamatergic	Yes	Lgi3	Stx1a	0.005165	0.02138	0.01622	0.2309	0.2688	0.03788	0.02705	Increased
Pregnant vs Nulliparous	333 Endo NN	Non-neuronal	054 STR Prox1 Lhx6 Gaba	Subpallium GABAergic	Yes	Hspg2	Lrp1	0.0005296	0.00379	0.00326	0.1316	0.1824	0.05082	0.02704	Increased
Pregnant vs Nulliparous	089 PVR Six3 Sox3 Gaba	Hypothalamus-extended amygdala	116 AVPV-MEPO-SFO Tbr1 Glut	Hypothalamus-extended amygdala	Yes	Gad1	Gabrb3	0.004416	0.02925	0.02483	0.361	0.3903	0.02924	0.02704	Increased
Pregnant vs Nulliparous	319 Astro-TE NN	Non-neuronal	335 BAM NN	Non-neuronal	Yes	Sptbn2	Ptpra	0.005386	0.02209	0.0167	0.05799	0.09537	0.03737	0.02704	Increased
Pregnant vs Nulliparous	082 CEA-BST Ebf1 Pdyn Gaba	Hypothalamus-extended amygdala	081 ACB-BST-FS D1 Gaba	Hypothalamus-extended amygdala	Yes	Serpine2	Lrp1	0.004442	0.009069	0.004627	0.1212	0.1707	0.04944	0.02703	Increased
Pregnant vs Nulliparous	090 BST-MPN Six3 Nrgn Gaba	Hypothalamus-extended amygdala	168 SPA-SPFm-SPFp-POL-PIL-PoT Sp9 Glut	Hypothalamus-extended amygdala	No	Gad2	Gabrg2	0.01912	0	-0.01912	0.03988	0.004939	-0.03494	-0.02703	Decreased
Pregnant vs Nulliparous	053 Sst Gaba	Pallium GABAergic	119 SI-MA-LPO-LHA Skor1 Glut	Hypothalamus-extended amygdala	Yes	Gad2	Gabrg2	0.006447	0.0001173	-0.00633	0.07963	0.0319	-0.04773	-0.02703	Decreased
Pregnant vs Nulliparous	326 OPC NN	Non-neuronal	118 ADP-MPO Trp73 Glut	Hypothalamus-extended amygdala	Yes	Vegfa	Grin2b	0.00512	0.0347	0.02958	0.02815	0.05264	0.02448	0.02703	Increased
Pregnant vs Nulliparous	326 OPC NN	Non-neuronal	088 BST Tac2 Gaba	Hypothalamus-extended amygdala	Yes	Gad1	Gabrb3	0	0.03782	0.03782	0.06895	0.08518	0.01623	0.02703	Increased
Pregnant vs Nulliparous	079 CEA-BST Six3 Cyp26b1 Gaba	Hypothalamus-extended amygdala	075 MEA-BST Lhx6 Nr2e1 Gaba	Hypothalamus-extended amygdala	Yes	Ncam1	Robo1	0.04244	0	-0.04244	0.01256	0.0009442	-0.01161	-0.02703	Decreased
Pregnant vs Nulliparous	323 Ependymal NN	Non-neuronal	107 DMH Hmx2 Gaba	Hypothalamus-extended amygdala	Yes	Lama3	Sdc2	0.004516	0	-0.004516	0.06584	0.01631	-0.04953	-0.02702	Decreased
Pregnant vs Nulliparous	061 STR D1 Gaba	Subpallium GABAergic	066 NDB-SI-ant Prdm12 Gaba	Hypothalamus-extended amygdala	Yes	Ncam1	Cacna1c	0.03421	0.07254	0.03833	0.001412	0.01712	0.01571	0.02702	Increased
Pregnant vs Nulliparous	119 SI-MA-LPO-LHA Skor1 Glut	Hypothalamus-extended amygdala	078 SI-MA-ACB Ebf1 Bnc2 Gaba	Hypothalamus-extended amygdala	Yes	Slit1	Robo2	0.02124	0.008624	-0.01262	0.05376	0.01234	-0.04142	-0.02702	Decreased
Pregnant vs Nulliparous	326 OPC NN	Non-neuronal	118 ADP-MPO Trp73 Glut	Hypothalamus-extended amygdala	Yes	Gad1	Gabrb2	0.003421	0.04073	0.03731	0.03355	0.05028	0.01673	0.02702	Increased
Pregnant vs Nulliparous	030 L6 CT CTX Glut	Pallium glutamatergic	032 L5 NP CTX Glut	Pallium glutamatergic	Yes	Cntn1	Nrcam	0.1931	0.2029	0.009816	0.4236	0.4678	0.04421	0.02701	Increased
Pregnant vs Nulliparous	327 Oligo NN	Non-neuronal	038 DG-PIR Ex IMN	Pallium glutamatergic	No	Cntn1	Notch2	0	0.009928	0.009928	0.01574	0.05984	0.0441	0.02701	Increased
Pregnant vs Nulliparous	323 Ependymal NN	Non-neuronal	325 CHOR NN	Non-neuronal	Yes	Lamb2	Dag1	0.01673	0	-0.01673	0.314	0.2767	-0.03729	-0.02701	Decreased
Pregnant vs Nulliparous	060 OT D3 Folh1 Gaba	Subpallium GABAergic	085 SI-MPO-LPO Lhx8 Gaba	Hypothalamus-extended amygdala	Yes	Ncam1	Fgfr2	0.0093	0.05941	0.05011	0.0003219	0.004228	0.003906	0.02701	Increased
Pregnant vs Nulliparous	115 MS-SF Bsx Glut	Hypothalamus-extended amygdala	168 SPA-SPFm-SPFp-POL-PIL-PoT Sp9 Glut	Hypothalamus-extended amygdala	No	Dscam	Dcc	0.05225	0	-0.05225	0.007479	0.005717	-0.001762	-0.02701	Decreased
Pregnant vs Nulliparous	082 CEA-BST Ebf1 Pdyn Gaba	Hypothalamus-extended amygdala	075 MEA-BST Lhx6 Nr2e1 Gaba	Hypothalamus-extended amygdala	Yes	Gad2	Gabrb3	0.02104	0	-0.02104	0.1444	0.1114	-0.03297	-0.02701	Decreased
Pregnant vs Nulliparous	326 OPC NN	Non-neuronal	100 AHN Onecut3 Gaba	Hypothalamus-extended amygdala	No	Ncam1	Ptpra	0.01124	0.01776	0.006519	0.08078	0.1283	0.04749	0.02701	Increased
Pregnant vs Nulliparous	061 STR D1 Gaba	Subpallium GABAergic	074 MEA-BST Lhx6 Sp9 Gaba	Hypothalamus-extended amygdala	Yes	Gad1	Gabrg3	0.008942	0.06199	0.05305	0.0008526	0.001815	0.0009625	0.02701	Increased
Pregnant vs Nulliparous	007 L2/3 IT CTX Glut	Pallium glutamatergic	330 VLMC NN	Non-neuronal	Yes	Ncam1	Robo1	0.05951	0.06647	0.006951	0.03392	0.08098	0.04705	0.027	Increased
Pregnant vs Nulliparous	007 L2/3 IT CTX Glut	Pallium glutamatergic	047 Sncg Gaba	Pallium GABAergic	Yes	Slit2	Robo1	0.07197	0.08725	0.01528	0.04839	0.08711	0.03872	0.027	Increased
Pregnant vs Nulliparous	327 Oligo NN	Non-neuronal	038 DG-PIR Ex IMN	Pallium glutamatergic	No	Serpine2	Lrp1	0	0.001295	0.001295	0.09236	0.1451	0.05271	0.027	Increased
Pregnant vs Nulliparous	334 Microglia NN	Non-neuronal	114 COAa-PAA-MEA Barhl2 Glut	Hypothalamus-extended amygdala	Yes	App	Aplp2	0.01873	0.03047	0.01174	0.08605	0.1283	0.04226	0.027	Increased
Pregnant vs Nulliparous	049 Lamp5 Gaba	Pallium GABAergic	014 LA-BLA-BMA-PA Glut	Pallium glutamatergic	No	Cntn1	Nrcam	0.007934	0	-0.007934	0.04606	0	-0.04606	-0.027	Decreased
Pregnant vs Nulliparous	022 L5 ET CTX Glut	Pallium glutamatergic	050 Lamp5 Lhx6 Gaba	Pallium GABAergic	Yes	Ncam1	Ptprz1	0.004597	0.002257	-0.00234	0.06111	0.009451	-0.05166	-0.027	Decreased
Pregnant vs Nulliparous	119 SI-MA-LPO-LHA Skor1 Glut	Hypothalamus-extended amygdala	066 NDB-SI-ant Prdm12 Gaba	Hypothalamus-extended amygdala	Yes	Slc17a6	Grik2	0.007763	0.01707	0.009307	0.01084	0.05553	0.04468	0.027	Increased
Pregnant vs Nulliparous	319 Astro-TE NN	Non-neuronal	329 ABC NN	Non-neuronal	No	Gnai2	Igf1r	0.03768	0	-0.03768	0.1169	0.1006	-0.01631	-0.02699	Decreased
Pregnant vs Nulliparous	318 Astro-NT NN	Non-neuronal	323 Ependymal NN	Non-neuronal	Yes	Ncam1	Ncam2	0.04504	0.006132	-0.03891	0.0514	0.03632	-0.01508	-0.02699	Decreased
Pregnant vs Nulliparous	327 Oligo NN	Non-neuronal	111 TRS-BAC Sln Glut	Hypothalamus-extended amygdala	Yes	Fgf1	Fgfr2	0.01159	0	-0.01159	0.4298	0.3874	-0.04239	-0.02699	Decreased
Pregnant vs Nulliparous	082 CEA-BST Ebf1 Pdyn Gaba	Hypothalamus-extended amygdala	106 PVpo-VMPO-MPN Hmx2 Gaba	Hypothalamus-extended amygdala	Yes	Slit2	App	0.006573	0.05887	0.0523	0.0003685	0.002048	0.00168	0.02699	Increased
Pregnant vs Nulliparous	060 OT D3 Folh1 Gaba	Subpallium GABAergic	081 ACB-BST-FS D1 Gaba	Hypothalamus-extended amygdala	Yes	Cntn2	Cntn1	0.001603	0.004393	0.002789	0.02933	0.08052	0.05119	0.02699	Increased
Pregnant vs Nulliparous	080 CEA-AAA-BST Six3 Sp9 Gaba	Hypothalamus-extended amygdala	088 BST Tac2 Gaba	Hypothalamus-extended amygdala	Yes	Ncam1	Ptprz1	0.009286	0.03458	0.02529	0.005936	0.03462	0.02868	0.02699	Increased
Pregnant vs Nulliparous	327 Oligo NN	Non-neuronal	088 BST Tac2 Gaba	Hypothalamus-extended amygdala	Yes	Gad1	Gabrg3	0	0.04988	0.04988	0.009672	0.01376	0.004085	0.02698	Increased
Pregnant vs Nulliparous	066 NDB-SI-ant Prdm12 Gaba	Hypothalamus-extended amygdala	067 LSX Sall3 Pax6 Gaba	Subpallium GABAergic	Yes	Efna5	Epha5	0.05095	0	-0.05095	0.003012	0	-0.003012	-0.02698	Decreased
Pregnant vs Nulliparous	006 L4/5 IT CTX Glut	Pallium glutamatergic	020 L2/3 IT RSP Glut	Pallium glutamatergic	Yes	Gad2	Gabbr2	0.04062	0	-0.04062	0.06145	0.04811	-0.01334	-0.02698	Decreased
Pregnant vs Nulliparous	080 CEA-AAA-BST Six3 Sp9 Gaba	Hypothalamus-extended amygdala	087 MPN-MPO-LPO Lhx6 Zfhx3 Gaba	Hypothalamus-extended amygdala	No	Dscam	Dcc	0.03463	0	-0.03463	0.02018	0.0008531	-0.01933	-0.02698	Decreased
Pregnant vs Nulliparous	116 AVPV-MEPO-SFO Tbr1 Glut	Hypothalamus-extended amygdala	115 MS-SF Bsx Glut	Hypothalamus-extended amygdala	Yes	Slc17a6	Gria3	0.005406	0.01006	0.004654	0.02582	0.07513	0.04931	0.02698	Increased
Pregnant vs Nulliparous	073 MEA-BST Sox6 Gaba	Hypothalamus-extended amygdala	100 AHN Onecut3 Gaba	Hypothalamus-extended amygdala	No	App	Lrp1	0.006504	0	-0.006504	0.04745	0	-0.04745	-0.02698	Decreased
Pregnant vs Nulliparous	318 Astro-NT NN	Non-neuronal	056 Sst Chodl Gaba	Subpallium GABAergic	Yes	Ncam1	Cacna1c	0.02324	0.01998	-0.003258	0.1436	0.09296	-0.05069	-0.02698	Decreased
Pregnant vs Nulliparous	124 MPN-MPO-PVpo Hmx2 Glut	Hypothalamus-extended amygdala	329 ABC NN	Non-neuronal	No	App	Vldlr	0	0.05327	0.05327	0	0.0006758	0.0006758	0.02697	Increased
Pregnant vs Nulliparous	119 SI-MA-LPO-LHA Skor1 Glut	Hypothalamus-extended amygdala	078 SI-MA-ACB Ebf1 Bnc2 Gaba	Hypothalamus-extended amygdala	Yes	Slc17a6	Grin2d	0.004275	0.0008878	-0.003388	0.1624	0.1119	-0.05055	-0.02697	Decreased
Pregnant vs Nulliparous	085 SI-MPO-LPO Lhx8 Gaba	Hypothalamus-extended amygdala	100 AHN Onecut3 Gaba	Hypothalamus-extended amygdala	No	Rtn4	Cntnap1	0.002993	0.0009705	-0.002022	0.07989	0.02798	-0.05191	-0.02697	Decreased
Pregnant vs Nulliparous	333 Endo NN	Non-neuronal	045 OB-STR-CTX Inh IMN	Subpallium GABAergic	Yes	Gnai2	Egfr	0.009272	0.003659	-0.005613	0.1466	0.09831	-0.04832	-0.02697	Decreased
Pregnant vs Nulliparous	057 NDB-SI-MA-STRv Lhx8 Gaba	Subpallium GABAergic	085 SI-MPO-LPO Lhx8 Gaba	Hypothalamus-extended amygdala	Yes	Slc32a1	Gabra2	0.0002674	0.004114	0.003847	0.04726	0.09735	0.05008	0.02697	Increased
Pregnant vs Nulliparous	086 MPO-ADP Lhx8 Gaba	Hypothalamus-extended amygdala	088 BST Tac2 Gaba	Hypothalamus-extended amygdala	Yes	Gad2	Gabra2	0	0.01581	0.01581	0.009453	0.04757	0.03812	0.02696	Increased
Pregnant vs Nulliparous	334 Microglia NN	Non-neuronal	032 L5 NP CTX Glut	Pallium glutamatergic	Yes	Slc17a7	Grin2b	0.01849	0.06995	0.05146	0.06113	0.06361	0.002473	0.02696	Increased
Pregnant vs Nulliparous	046 Vip Gaba	Pallium GABAergic	047 Sncg Gaba	Pallium GABAergic	Yes	Gad2	Gabbr1	0.00911	0.001956	-0.007154	0.1509	0.1041	-0.04677	-0.02696	Decreased
Pregnant vs Nulliparous	333 Endo NN	Non-neuronal	074 MEA-BST Lhx6 Sp9 Gaba	Hypothalamus-extended amygdala	Yes	Slc17a7	Gria2	0.02917	0.00857	-0.0206	0.06395	0.03063	-0.03332	-0.02696	Decreased
Pregnant vs Nulliparous	119 SI-MA-LPO-LHA Skor1 Glut	Hypothalamus-extended amygdala	078 SI-MA-ACB Ebf1 Bnc2 Gaba	Hypothalamus-extended amygdala	Yes	Gad1	Gabrg2	0.02807	0.007844	-0.02023	0.0859	0.05221	-0.03369	-0.02696	Decreased
Pregnant vs Nulliparous	089 PVR Six3 Sox3 Gaba	Hypothalamus-extended amygdala	118 ADP-MPO Trp73 Glut	Hypothalamus-extended amygdala	Yes	App	Dcc	0.003337	0.02908	0.02574	0.04211	0.07028	0.02817	0.02695	Increased
Pregnant vs Nulliparous	111 TRS-BAC Sln Glut	Hypothalamus-extended amygdala	066 NDB-SI-ant Prdm12 Gaba	Hypothalamus-extended amygdala	Yes	Adam10	Cadm1	0.01007	0	-0.01007	0.1102	0.06632	-0.04383	-0.02695	Decreased
Pregnant vs Nulliparous	073 MEA-BST Sox6 Gaba	Hypothalamus-extended amygdala	065 IA Mgp Gaba	Subpallium GABAergic	Yes	Slc32a1	Gabrb3	0.00193	0	-0.00193	0.1074	0.05538	-0.05198	-0.02695	Decreased
Pregnant vs Nulliparous	327 Oligo NN	Non-neuronal	054 STR Prox1 Lhx6 Gaba	Subpallium GABAergic	Yes	Adam10	Cadm1	0.0565	0.02095	-0.03555	0.08712	0.06876	-0.01836	-0.02695	Decreased
Pregnant vs Nulliparous	064 STR-PAL Chst9 Gaba	Subpallium GABAergic	063 STR D1 Sema5a Gaba	Subpallium GABAergic	Yes	Ncam1	Ncam2	0.08853	0.03746	-0.05106	0.009077	0.006236	-0.002841	-0.02695	Decreased
Pregnant vs Nulliparous	009 L2/3 IT PIR-ENTl Glut	Pallium glutamatergic	332 SMC NN	Non-neuronal	Yes	Slc17a7	Gria2	0.05461	0.0008923	-0.05372	0.009959	0.009774	-0.0001845	-0.02695	Decreased
Pregnant vs Nulliparous	060 OT D3 Folh1 Gaba	Subpallium GABAergic	065 IA Mgp Gaba	Subpallium GABAergic	Yes	Slit3	Robo2	0.05203	0.09566	0.04363	0.008521	0.0188	0.01027	0.02695	Increased
Pregnant vs Nulliparous	327 Oligo NN	Non-neuronal	004 L6 IT CTX Glut	Pallium glutamatergic	Yes	Slc17a7	Grin2b	0.07732	0.1262	0.04891	0.07864	0.08363	0.00499	0.02695	Increased
Pregnant vs Nulliparous	061 STR D1 Gaba	Subpallium GABAergic	029 L6b CTX Glut	Pallium glutamatergic	Yes	App	Adra2a	0.002544	0.0305	0.02795	0.01047	0.03642	0.02595	0.02695	Increased
Pregnant vs Nulliparous	069 LSX Nkx2-1 Gaba	Subpallium GABAergic	072 LSX Sall3 Lmo1 Gaba	Subpallium GABAergic	Yes	Slc32a1	Glra1	0	0.003439	0.003439	0.00933	0.05978	0.05045	0.02695	Increased
Pregnant vs Nulliparous	327 Oligo NN	Non-neuronal	006 L4/5 IT CTX Glut	Pallium glutamatergic	Yes	Slc17a7	Grin2a	0.05732	0.1016	0.04425	0.05555	0.06518	0.009638	0.02694	Increased
Pregnant vs Nulliparous	064 STR-PAL Chst9 Gaba	Subpallium GABAergic	060 OT D3 Folh1 Gaba	Subpallium GABAergic	Yes	Gad1	Gabrg2	0.03641	0.00388	-0.03253	0.03725	0.01589	-0.02136	-0.02694	Decreased
Pregnant vs Nulliparous	070 LSX Prdm12 Slit2 Gaba	Subpallium GABAergic	066 NDB-SI-ant Prdm12 Gaba	Hypothalamus-extended amygdala	Yes	Slit2	Robo1	0.006668	0.05991	0.05324	0.0002046	0.0008414	0.0006367	0.02694	Increased
Pregnant vs Nulliparous	061 STR D1 Gaba	Subpallium GABAergic	064 STR-PAL Chst9 Gaba	Subpallium GABAergic	Yes	Gad2	Gabrb2	0.03714	0.03794	0.0008026	0.0895	0.1426	0.05307	0.02694	Increased
Pregnant vs Nulliparous	326 OPC NN	Non-neuronal	116 AVPV-MEPO-SFO Tbr1 Glut	Hypothalamus-extended amygdala	Yes	Ncam1	Ncam2	0.007307	0.04917	0.04186	0.06716	0.07916	0.012	0.02693	Increased
Pregnant vs Nulliparous	086 MPO-ADP Lhx8 Gaba	Hypothalamus-extended amygdala	118 ADP-MPO Trp73 Glut	Hypothalamus-extended amygdala	Yes	Spon1	Lrp8	0	0.003257	0.003257	0.01479	0.0654	0.05061	0.02693	Increased
Pregnant vs Nulliparous	071 LSX Prdm12 Zeb2 Gaba	Subpallium GABAergic	068 LSX Otx2 Gaba	Subpallium GABAergic	Yes	Cntn1	Ptprz1	0.01655	0.04272	0.02617	0.03634	0.06403	0.02769	0.02693	Increased
Pregnant vs Nulliparous	327 Oligo NN	Non-neuronal	319 Astro-TE NN	Non-neuronal	Yes	Gnai2	S1pr1	0.0126	0.01337	0.000767	0.8515	0.9046	0.05309	0.02693	Increased
Pregnant vs Nulliparous	060 OT D3 Folh1 Gaba	Subpallium GABAergic	329 ABC NN	Non-neuronal	No	Fgf10	Fgfr2	0	0.04706	0.04706	0	0.006788	0.006788	0.02692	Increased
Pregnant vs Nulliparous	074 MEA-BST Lhx6 Sp9 Gaba	Hypothalamus-extended amygdala	075 MEA-BST Lhx6 Nr2e1 Gaba	Hypothalamus-extended amygdala	Yes	Cntn1	Nrcam	0.02363	0	-0.02363	0.0488	0.01859	-0.03021	-0.02692	Decreased
Pregnant vs Nulliparous	327 Oligo NN	Non-neuronal	062 STR D2 Gaba	Subpallium GABAergic	Yes	Rtn4	Lingo1	0.04768	0.0559	0.008222	0.1404	0.186	0.04562	0.02692	Increased
Pregnant vs Nulliparous	319 Astro-TE NN	Non-neuronal	067 LSX Sall3 Pax6 Gaba	Subpallium GABAergic	Yes	Thbs4	Cd47	0.002564	0.03354	0.03097	0.01302	0.03588	0.02286	0.02692	Increased
Pregnant vs Nulliparous	115 MS-SF Bsx Glut	Hypothalamus-extended amygdala	168 SPA-SPFm-SPFp-POL-PIL-PoT Sp9 Glut	Hypothalamus-extended amygdala	No	Fstl5	Sdk2	0.03599	0	-0.03599	0.02064	0.002803	-0.01784	-0.02691	Decreased
Pregnant vs Nulliparous	333 Endo NN	Non-neuronal	002 IT EP-CLA Glut	Pallium glutamatergic	Yes	Slc17a7	Grin2b	0.06677	0.04876	-0.01801	0.2012	0.1654	-0.03582	-0.02691	Decreased
Pregnant vs Nulliparous	030 L6 CT CTX Glut	Pallium glutamatergic	335 BAM NN	Non-neuronal	Yes	Slc17a7	Grik2	0.01886	0.0559	0.03704	0.003455	0.02024	0.01679	0.02691	Increased
Pregnant vs Nulliparous	071 LSX Prdm12 Zeb2 Gaba	Subpallium GABAergic	072 LSX Sall3 Lmo1 Gaba	Subpallium GABAergic	Yes	Slc17a7	Grin2b	0.08454	0.03131	-0.05322	0.02836	0.02776	-0.0006031	-0.02691	Decreased
Pregnant vs Nulliparous	333 Endo NN	Non-neuronal	005 L5 IT CTX Glut	Pallium glutamatergic	Yes	Slc17a7	Grin2a	0.0622	0.04172	-0.02048	0.4353	0.402	-0.03334	-0.02691	Decreased
Pregnant vs Nulliparous	005 L5 IT CTX Glut	Pallium glutamatergic	047 Sncg Gaba	Pallium GABAergic	Yes	Ncam1	Cacna1c	0.01077	0.05976	0.04899	0.003287	0.008117	0.004829	0.02691	Increased
Pregnant vs Nulliparous	068 LSX Otx2 Gaba	Subpallium GABAergic	041 OB-in Frmd7 Gaba	Subpallium GABAergic	Yes	Gad2	Gabbr1	0.0114	0	-0.0114	0.04505	0.00263	-0.04242	-0.02691	Decreased
Pregnant vs Nulliparous	057 NDB-SI-MA-STRv Lhx8 Gaba	Subpallium GABAergic	100 AHN Onecut3 Gaba	Hypothalamus-extended amygdala	No	Slit2	App	0.01728	0.03081	0.01353	0.008131	0.04841	0.04028	0.02691	Increased
Pregnant vs Nulliparous	327 Oligo NN	Non-neuronal	329 ABC NN	Non-neuronal	No	Fgf12	Fgfr1	0	0.03557	0.03557	0.02232	0.04055	0.01823	0.0269	Increased
Pregnant vs Nulliparous	333 Endo NN	Non-neuronal	100 AHN Onecut3 Gaba	Hypothalamus-extended amygdala	No	Mdk	Ptprz1	0.00937	0	-0.00937	0.06779	0.02336	-0.04443	-0.0269	Decreased
Pregnant vs Nulliparous	066 NDB-SI-ant Prdm12 Gaba	Hypothalamus-extended amygdala	115 MS-SF Bsx Glut	Hypothalamus-extended amygdala	Yes	Ncam1	Robo1	0.1157	0.06835	-0.04739	0.00827	0.001862	-0.006408	-0.0269	Decreased
Pregnant vs Nulliparous	022 L5 ET CTX Glut	Pallium glutamatergic	005 L5 IT CTX Glut	Pallium glutamatergic	Yes	Slc17a7	Grm3	0.04381	0.05398	0.01017	0.185	0.2286	0.04363	0.0269	Increased
Pregnant vs Nulliparous	327 Oligo NN	Non-neuronal	082 CEA-BST Ebf1 Pdyn Gaba	Hypothalamus-extended amygdala	Yes	Ncam1	Robo1	0.4146	0.3891	-0.02555	0.3811	0.3529	-0.02824	-0.02689	Decreased
Pregnant vs Nulliparous	325 CHOR NN	Non-neuronal	323 Ependymal NN	Non-neuronal	Yes	Ncam1	Fgfr2	0.05121	0	-0.05121	0.008735	0.006155	-0.00258	-0.02689	Decreased
Pregnant vs Nulliparous	006 L4/5 IT CTX Glut	Pallium glutamatergic	003 L5/6 IT TPE-ENT Glut	Pallium glutamatergic	Yes	Slc17a7	Gria3	0.02425	0.05176	0.02751	0.2288	0.2551	0.02628	0.02689	Increased
Pregnant vs Nulliparous	326 OPC NN	Non-neuronal	078 SI-MA-ACB Ebf1 Bnc2 Gaba	Hypothalamus-extended amygdala	Yes	Bmp1	Bmpr2	0	0.002625	0.002625	0.06548	0.1166	0.05116	0.02689	Increased
Pregnant vs Nulliparous	089 PVR Six3 Sox3 Gaba	Hypothalamus-extended amygdala	086 MPO-ADP Lhx8 Gaba	Hypothalamus-extended amygdala	Yes	App	Aplp2	0.02188	0.003952	-0.01793	0.1669	0.1311	-0.03585	-0.02689	Decreased
Pregnant vs Nulliparous	053 Sst Gaba	Pallium GABAergic	001 CLA-EPd-CTX Car3 Glut	Pallium glutamatergic	Yes	Ncam1	Ncam2	0.04183	0.08559	0.04376	0.0818	0.09183	0.01002	0.02689	Increased
Pregnant vs Nulliparous	124 MPN-MPO-PVpo Hmx2 Glut	Hypothalamus-extended amygdala	116 AVPV-MEPO-SFO Tbr1 Glut	Hypothalamus-extended amygdala	Yes	Cadm3	Cadm1	0.05031	0.03388	-0.01644	0.1107	0.07333	-0.03734	-0.02689	Decreased
Pregnant vs Nulliparous	006 L4/5 IT CTX Glut	Pallium glutamatergic	056 Sst Chodl Gaba	Subpallium GABAergic	Yes	Ncam1	Ncam2	0.1048	0.05183	-0.05294	0.006776	0.005943	-0.0008326	-0.02689	Decreased
Pregnant vs Nulliparous	327 Oligo NN	Non-neuronal	064 STR-PAL Chst9 Gaba	Subpallium GABAergic	Yes	Ncam1	Gfra1	0.02392	0.03152	0.007595	0.1338	0.18	0.04618	0.02689	Increased
Pregnant vs Nulliparous	053 Sst Gaba	Pallium GABAergic	119 SI-MA-LPO-LHA Skor1 Glut	Hypothalamus-extended amygdala	Yes	Gad1	Gabrg2	0.002523	0.0001878	-0.002335	0.08743	0.036	-0.05143	-0.02688	Decreased
Pregnant vs Nulliparous	053 Sst Gaba	Pallium GABAergic	080 CEA-AAA-BST Six3 Sp9 Gaba	Hypothalamus-extended amygdala	Yes	App	Lrp1	0.006514	0.002369	-0.004144	0.08099	0.03137	-0.04963	-0.02688	Decreased
Pregnant vs Nulliparous	111 TRS-BAC Sln Glut	Hypothalamus-extended amygdala	066 NDB-SI-ant Prdm12 Gaba	Hypothalamus-extended amygdala	Yes	App	Lrp6	0.01325	0	-0.01325	0.1053	0.06478	-0.04052	-0.02688	Decreased
Pregnant vs Nulliparous	053 Sst Gaba	Pallium GABAergic	020 L2/3 IT RSP Glut	Pallium glutamatergic	Yes	Cd47	Sirpa	0.01181	0	-0.01181	0.09056	0.04862	-0.04195	-0.02688	Decreased
Pregnant vs Nulliparous	106 PVpo-VMPO-MPN Hmx2 Gaba	Hypothalamus-extended amygdala	329 ABC NN	Non-neuronal	No	App	Vldlr	0	0.01889	0.01889	0	0.03487	0.03487	0.02688	Increased
Pregnant vs Nulliparous	085 SI-MPO-LPO Lhx8 Gaba	Hypothalamus-extended amygdala	078 SI-MA-ACB Ebf1 Bnc2 Gaba	Hypothalamus-extended amygdala	Yes	Ncam1	Robo1	0.02276	0.03733	0.01458	0.0271	0.06628	0.03918	0.02688	Increased
Pregnant vs Nulliparous	004 L6 IT CTX Glut	Pallium glutamatergic	046 Vip Gaba	Pallium GABAergic	Yes	Slc17a7	Grik2	0.05237	0.08987	0.0375	0.08772	0.104	0.01625	0.02688	Increased
Pregnant vs Nulliparous	052 Pvalb Gaba	Pallium GABAergic	114 COAa-PAA-MEA Barhl2 Glut	Hypothalamus-extended amygdala	Yes	App	Dcc	0.03361	0.07801	0.0444	0.002709	0.01206	0.009354	0.02688	Increased
Pregnant vs Nulliparous	319 Astro-TE NN	Non-neuronal	066 NDB-SI-ant Prdm12 Gaba	Hypothalamus-extended amygdala	Yes	Ncan	Cdh2	0.03073	0.02945	-0.001275	0.1196	0.06715	-0.05248	-0.02688	Decreased
Pregnant vs Nulliparous	331 Peri NN	Non-neuronal	114 COAa-PAA-MEA Barhl2 Glut	Hypothalamus-extended amygdala	Yes	Col4a1	Cd47	0.001447	0.009344	0.007897	0.07145	0.1173	0.04584	0.02687	Increased
Pregnant vs Nulliparous	010 IT AON-TT-DP Glut	Pallium glutamatergic	114 COAa-PAA-MEA Barhl2 Glut	Hypothalamus-extended amygdala	Yes	App	Ncstn	0.003611	0	-0.003611	0.106	0.05589	-0.05012	-0.02687	Decreased
Pregnant vs Nulliparous	124 MPN-MPO-PVpo Hmx2 Glut	Hypothalamus-extended amygdala	329 ABC NN	Non-neuronal	No	App	Notch2	0.02988	0.05327	0.02339	0	0.03034	0.03034	0.02686	Increased
Pregnant vs Nulliparous	319 Astro-TE NN	Non-neuronal	007 L2/3 IT CTX Glut	Pallium glutamatergic	Yes	Sptbn2	Ptpra	0.02638	0.03717	0.01079	0.0941	0.137	0.04293	0.02686	Increased
Pregnant vs Nulliparous	086 MPO-ADP Lhx8 Gaba	Hypothalamus-extended amygdala	085 SI-MPO-LPO Lhx8 Gaba	Hypothalamus-extended amygdala	Yes	Gad2	Gabra2	0	0.0023	0.0023	0.02818	0.0796	0.05142	0.02686	Increased
Pregnant vs Nulliparous	062 STR D2 Gaba	Subpallium GABAergic	054 STR Prox1 Lhx6 Gaba	Subpallium GABAergic	Yes	App	Dcc	0.1391	0.1066	-0.03258	0.0893	0.06817	-0.02113	-0.02686	Decreased
Pregnant vs Nulliparous	318 Astro-NT NN	Non-neuronal	131 LHA-AHN-PVH Otp Trh Glut	Hypothalamus-extended amygdala	Yes	Gad1	Gabrg1	0	0.01182	0.01182	0.05699	0.09889	0.04189	0.02686	Increased
Pregnant vs Nulliparous	326 OPC NN	Non-neuronal	027 L6b EPd Glut	Pallium glutamatergic	Yes	Ncam1	Ncam2	0.04228	0.08591	0.04363	0.08042	0.09051	0.01009	0.02686	Increased
Pregnant vs Nulliparous	327 Oligo NN	Non-neuronal	069 LSX Nkx2-1 Gaba	Subpallium GABAergic	Yes	Efna1	Epha5	0	0.008052	0.008052	0.0373	0.08295	0.04565	0.02685	Increased
Pregnant vs Nulliparous	029 L6b CTX Glut	Pallium glutamatergic	001 CLA-EPd-CTX Car3 Glut	Pallium glutamatergic	Yes	Slc17a7	Gria2	0.01413	0.02057	0.006446	0.05706	0.1043	0.04725	0.02685	Increased
Pregnant vs Nulliparous	030 L6 CT CTX Glut	Pallium glutamatergic	080 CEA-AAA-BST Six3 Sp9 Gaba	Hypothalamus-extended amygdala	Yes	Slc17a7	Grik2	0.1053	0.05627	-0.04902	0.004942	0.0002718	-0.004671	-0.02685	Decreased
Pregnant vs Nulliparous	107 DMH Hmx2 Gaba	Hypothalamus-extended amygdala	106 PVpo-VMPO-MPN Hmx2 Gaba	Hypothalamus-extended amygdala	Yes	Ncam1	Gfra1	0.001338	0.02412	0.02278	0.02281	0.05372	0.03091	0.02684	Increased
Pregnant vs Nulliparous	062 STR D2 Gaba	Subpallium GABAergic	081 ACB-BST-FS D1 Gaba	Hypothalamus-extended amygdala	Yes	Slc17a7	Grik2	0.03129	0.08408	0.05278	0.03774	0.03864	0.0009011	0.02684	Increased
Pregnant vs Nulliparous	327 Oligo NN	Non-neuronal	045 OB-STR-CTX Inh IMN	Subpallium GABAergic	Yes	Ncam1	Ncam2	0.0579	0.09299	0.03508	0.06131	0.07991	0.0186	0.02684	Increased
Pregnant vs Nulliparous	086 MPO-ADP Lhx8 Gaba	Hypothalamus-extended amygdala	106 PVpo-VMPO-MPN Hmx2 Gaba	Hypothalamus-extended amygdala	Yes	Cntn1	Nrcam	0.00181	0.00509	0.003281	0.01044	0.06083	0.05039	0.02683	Increased
Pregnant vs Nulliparous	116 AVPV-MEPO-SFO Tbr1 Glut	Hypothalamus-extended amygdala	115 MS-SF Bsx Glut	Hypothalamus-extended amygdala	Yes	Ncam1	Gfra1	0	0.01911	0.01911	0.03495	0.0695	0.03456	0.02683	Increased
Pregnant vs Nulliparous	115 MS-SF Bsx Glut	Hypothalamus-extended amygdala	116 AVPV-MEPO-SFO Tbr1 Glut	Hypothalamus-extended amygdala	Yes	Ncam1	Ptprz1	0	0.001161	0.001161	0.05331	0.1058	0.05251	0.02683	Increased
Pregnant vs Nulliparous	106 PVpo-VMPO-MPN Hmx2 Gaba	Hypothalamus-extended amygdala	107 DMH Hmx2 Gaba	Hypothalamus-extended amygdala	Yes	Slc32a1	Gabrg1	0	0.002262	0.002262	0.5653	0.6167	0.0514	0.02683	Increased
Pregnant vs Nulliparous	080 CEA-AAA-BST Six3 Sp9 Gaba	Hypothalamus-extended amygdala	056 Sst Chodl Gaba	Subpallium GABAergic	Yes	Gad2	Gabrg2	0.0009078	0.002892	0.001984	0.03691	0.08859	0.05168	0.02683	Increased
Pregnant vs Nulliparous	056 Sst Chodl Gaba	Subpallium GABAergic	081 ACB-BST-FS D1 Gaba	Hypothalamus-extended amygdala	Yes	Slit2	Dcc	0.003448	0.05649	0.05304	0	0.0006137	0.0006137	0.02683	Increased
Pregnant vs Nulliparous	319 Astro-TE NN	Non-neuronal	055 STR Lhx8 Gaba	Subpallium GABAergic	Yes	Ncam1	Ptpra	0.03336	0.04914	0.01578	0.06301	0.1009	0.03787	0.02683	Increased
Pregnant vs Nulliparous	061 STR D1 Gaba	Subpallium GABAergic	335 BAM NN	Non-neuronal	Yes	Ncam1	Fgfr2	0.05389	0.009818	-0.04407	0.02674	0.01717	-0.009573	-0.02682	Decreased
Pregnant vs Nulliparous	327 Oligo NN	Non-neuronal	051 Pvalb chandelier Gaba	Pallium GABAergic	Yes	Ncam1	Ptprz1	0.009972	0.02812	0.01815	0.01169	0.04718	0.03549	0.02682	Increased
Pregnant vs Nulliparous	057 NDB-SI-MA-STRv Lhx8 Gaba	Subpallium GABAergic	100 AHN Onecut3 Gaba	Hypothalamus-extended amygdala	No	Slit3	Robo1	0.01254	0.06298	0.05044	0	0.00318	0.00318	0.02681	Increased
Pregnant vs Nulliparous	333 Endo NN	Non-neuronal	332 SMC NN	Non-neuronal	Yes	App	Aplp2	0.1343	0.1186	-0.01569	0.5034	0.4655	-0.03792	-0.02681	Decreased
Pregnant vs Nulliparous	319 Astro-TE NN	Non-neuronal	068 LSX Otx2 Gaba	Subpallium GABAergic	Yes	Slit2	App	0.04149	0.01799	-0.0235	0.04929	0.01918	-0.03011	-0.02681	Decreased
Pregnant vs Nulliparous	327 Oligo NN	Non-neuronal	029 L6b CTX Glut	Pallium glutamatergic	Yes	Slc32a1	Gabbr2	0.009051	0.03095	0.0219	0.03678	0.0685	0.03171	0.0268	Increased
Pregnant vs Nulliparous	006 L4/5 IT CTX Glut	Pallium glutamatergic	032 L5 NP CTX Glut	Pallium glutamatergic	Yes	Bdnf	Ntrk2	0.01307	0.01503	0.001964	0.0795	0.1311	0.05164	0.0268	Increased
Pregnant vs Nulliparous	005 L5 IT CTX Glut	Pallium glutamatergic	032 L5 NP CTX Glut	Pallium glutamatergic	Yes	Rtn4	Lingo1	0.04047	0.02625	-0.01422	0.1861	0.1467	-0.03939	-0.0268	Decreased
Pregnant vs Nulliparous	069 LSX Nkx2-1 Gaba	Subpallium GABAergic	070 LSX Prdm12 Slit2 Gaba	Subpallium GABAergic	Yes	Gdf11	Bmpr2	0.006123	0.0008082	-0.005315	0.05462	0.006339	-0.04828	-0.0268	Decreased
Pregnant vs Nulliparous	089 PVR Six3 Sox3 Gaba	Hypothalamus-extended amygdala	090 BST-MPN Six3 Nrgn Gaba	Hypothalamus-extended amygdala	Yes	Ncam1	Cacna1c	0.07783	0.1217	0.04383	0.02789	0.03766	0.009765	0.0268	Increased
Pregnant vs Nulliparous	068 LSX Otx2 Gaba	Subpallium GABAergic	069 LSX Nkx2-1 Gaba	Subpallium GABAergic	Yes	Efna3	Epha5	0.001097	0.00467	0.003573	0.06434	0.1144	0.05002	0.0268	Increased
Pregnant vs Nulliparous	318 Astro-NT NN	Non-neuronal	116 AVPV-MEPO-SFO Tbr1 Glut	Hypothalamus-extended amygdala	Yes	Adam10	Nrcam	0.002258	0.02772	0.02546	0.1786	0.2067	0.02812	0.02679	Increased
Pregnant vs Nulliparous	333 Endo NN	Non-neuronal	069 LSX Nkx2-1 Gaba	Subpallium GABAergic	Yes	Adam10	Cadm1	0.03824	0.06056	0.02233	0.2021	0.2333	0.03125	0.02679	Increased
Pregnant vs Nulliparous	330 VLMC NN	Non-neuronal	078 SI-MA-ACB Ebf1 Bnc2 Gaba	Hypothalamus-extended amygdala	Yes	Ncam1	Gfra1	0.001089	0	-0.001089	0.05342	0.0009291	-0.05249	-0.02679	Decreased
Pregnant vs Nulliparous	119 SI-MA-LPO-LHA Skor1 Glut	Hypothalamus-extended amygdala	047 Sncg Gaba	Pallium GABAergic	Yes	App	Aplp2	0.02118	0	-0.02118	0.03411	0.001722	-0.03239	-0.02679	Decreased
Pregnant vs Nulliparous	327 Oligo NN	Non-neuronal	114 COAa-PAA-MEA Barhl2 Glut	Hypothalamus-extended amygdala	Yes	Gnai2	Ptpru	0.004823	0.00346	-0.001364	0.09467	0.04246	-0.05221	-0.02679	Decreased
Pregnant vs Nulliparous	057 NDB-SI-MA-STRv Lhx8 Gaba	Subpallium GABAergic	101 ZI Pax6 Gaba	Hypothalamus-extended amygdala	Yes	Gad1	Gabra2	0.01091	0.0317	0.02079	0.01626	0.04904	0.03278	0.02678	Increased
Pregnant vs Nulliparous	073 MEA-BST Sox6 Gaba	Hypothalamus-extended amygdala	081 ACB-BST-FS D1 Gaba	Hypothalamus-extended amygdala	Yes	App	Lrp1	0.004755	0.002772	-0.001983	0.08296	0.03138	-0.05158	-0.02678	Decreased
Pregnant vs Nulliparous	062 STR D2 Gaba	Subpallium GABAergic	027 L6b EPd Glut	Pallium glutamatergic	Yes	Spon1	App	0.01029	0.01108	0.0007935	0.1009	0.1536	0.05277	0.02678	Increased
Pregnant vs Nulliparous	107 DMH Hmx2 Gaba	Hypothalamus-extended amygdala	106 PVpo-VMPO-MPN Hmx2 Gaba	Hypothalamus-extended amygdala	Yes	Ncam1	Robo1	0.008297	0.04032	0.03202	0.0201	0.04163	0.02153	0.02678	Increased
Pregnant vs Nulliparous	327 Oligo NN	Non-neuronal	078 SI-MA-ACB Ebf1 Bnc2 Gaba	Hypothalamus-extended amygdala	Yes	S100a1	Ryr2	0.02757	0.01154	-0.01603	0.1136	0.07607	-0.03752	-0.02678	Decreased
Pregnant vs Nulliparous	061 STR D1 Gaba	Subpallium GABAergic	065 IA Mgp Gaba	Subpallium GABAergic	Yes	Gad2	Gabrg3	0.01133	0.01953	0.008203	0.03834	0.08368	0.04534	0.02677	Increased
Pregnant vs Nulliparous	006 L4/5 IT CTX Glut	Pallium glutamatergic	008 L2/3 IT ENT Glut	Pallium glutamatergic	Yes	Gnai2	Adcy1	0.01305	0	-0.01305	0.05211	0.01162	-0.04049	-0.02677	Decreased
Pregnant vs Nulliparous	119 SI-MA-LPO-LHA Skor1 Glut	Hypothalamus-extended amygdala	057 NDB-SI-MA-STRv Lhx8 Gaba	Subpallium GABAergic	Yes	Efna5	Epha5	0.08674	0.04201	-0.04473	0.01165	0.002835	-0.008811	-0.02677	Decreased
Pregnant vs Nulliparous	060 OT D3 Folh1 Gaba	Subpallium GABAergic	329 ABC NN	Non-neuronal	No	Sptbn2	Ptpra	0	0.02347	0.02347	0	0.03006	0.03006	0.02677	Increased
Pregnant vs Nulliparous	005 L5 IT CTX Glut	Pallium glutamatergic	004 L6 IT CTX Glut	Pallium glutamatergic	Yes	Slc17a7	Gria3	0.05992	0.05758	-0.002336	0.1919	0.1407	-0.0512	-0.02677	Decreased
Pregnant vs Nulliparous	060 OT D3 Folh1 Gaba	Subpallium GABAergic	090 BST-MPN Six3 Nrgn Gaba	Hypothalamus-extended amygdala	Yes	Gad2	Gabrg3	0.004169	0.03444	0.03027	0	0.02327	0.02327	0.02677	Increased
Pregnant vs Nulliparous	082 CEA-BST Ebf1 Pdyn Gaba	Hypothalamus-extended amygdala	064 STR-PAL Chst9 Gaba	Subpallium GABAergic	Yes	Cntn1	Ptprz1	0.01586	0.02681	0.01095	0.01997	0.06254	0.04257	0.02676	Increased
Pregnant vs Nulliparous	005 L5 IT CTX Glut	Pallium glutamatergic	020 L2/3 IT RSP Glut	Pallium glutamatergic	Yes	Slc17a6	Gria1	0.01893	0	-0.01893	0.07593	0.04135	-0.03458	-0.02676	Decreased
Pregnant vs Nulliparous	333 Endo NN	Non-neuronal	053 Sst Gaba	Pallium GABAergic	Yes	App	Aplp2	0.06557	0.08363	0.01806	0.4463	0.4817	0.03544	0.02675	Increased
Pregnant vs Nulliparous	071 LSX Prdm12 Zeb2 Gaba	Subpallium GABAergic	041 OB-in Frmd7 Gaba	Subpallium GABAergic	Yes	App	Dcc	0.03646	0.0002087	-0.03625	0.0175	0.0002491	-0.01725	-0.02675	Decreased
Pregnant vs Nulliparous	318 Astro-NT NN	Non-neuronal	085 SI-MPO-LPO Lhx8 Gaba	Hypothalamus-extended amygdala	Yes	Gnai2	Adora1	0.001161	0.002761	0.001599	0.1266	0.1785	0.0519	0.02675	Increased
Pregnant vs Nulliparous	333 Endo NN	Non-neuronal	101 ZI Pax6 Gaba	Hypothalamus-extended amygdala	Yes	Pdgfb	Lrp1	0.001311	0	-0.001311	0.5316	0.4794	-0.05218	-0.02674	Decreased
Pregnant vs Nulliparous	318 Astro-NT NN	Non-neuronal	119 SI-MA-LPO-LHA Skor1 Glut	Hypothalamus-extended amygdala	Yes	Ncan	Cdh2	0.07242	0.05322	-0.01921	0.3735	0.3392	-0.03427	-0.02674	Decreased
Pregnant vs Nulliparous	131 LHA-AHN-PVH Otp Trh Glut	Hypothalamus-extended amygdala	124 MPN-MPO-PVpo Hmx2 Glut	Hypothalamus-extended amygdala	Yes	Slc17a6	Gria1	0	0.003281	0.003281	0.05178	0.102	0.0502	0.02674	Increased
Pregnant vs Nulliparous	318 Astro-NT NN	Non-neuronal	327 Oligo NN	Non-neuronal	Yes	Gja1	Gja1	0.003068	0.005343	0.002275	0.1535	0.2047	0.05121	0.02674	Increased
Pregnant vs Nulliparous	057 NDB-SI-MA-STRv Lhx8 Gaba	Subpallium GABAergic	078 SI-MA-ACB Ebf1 Bnc2 Gaba	Hypothalamus-extended amygdala	Yes	App	Lrp6	0.03051	0.01901	-0.01151	0.1034	0.06146	-0.04197	-0.02674	Decreased
Pregnant vs Nulliparous	064 STR-PAL Chst9 Gaba	Subpallium GABAergic	088 BST Tac2 Gaba	Hypothalamus-extended amygdala	Yes	Rtn4	Rtn4r	0	0.05267	0.05267	0	0.0008055	0.0008055	0.02674	Increased
Pregnant vs Nulliparous	333 Endo NN	Non-neuronal	001 CLA-EPd-CTX Car3 Glut	Pallium glutamatergic	Yes	Slc17a7	Gria2	0.02464	0.03404	0.009401	0.3548	0.3988	0.04407	0.02674	Increased
Pregnant vs Nulliparous	069 LSX Nkx2-1 Gaba	Subpallium GABAergic	067 LSX Sall3 Pax6 Gaba	Subpallium GABAergic	Yes	Cd47	Sirpa	0.009625	0.006539	-0.003086	0.2653	0.2149	-0.05038	-0.02673	Decreased
Pregnant vs Nulliparous	022 L5 ET CTX Glut	Pallium glutamatergic	050 Lamp5 Lhx6 Gaba	Pallium GABAergic	Yes	Slc17a7	Gria3	0.004137	0.006165	0.002028	0.0317	0.08314	0.05144	0.02673	Increased
Pregnant vs Nulliparous	327 Oligo NN	Non-neuronal	118 ADP-MPO Trp73 Glut	Hypothalamus-extended amygdala	Yes	Fgf12	Fgfr2	0.05056	0.1037	0.05317	0.02075	0.02105	0.0002974	0.02673	Increased
Pregnant vs Nulliparous	007 L2/3 IT CTX Glut	Pallium glutamatergic	330 VLMC NN	Non-neuronal	Yes	Lpl	Lrp1	0.003174	0.006071	0.002897	0.05594	0.1065	0.05056	0.02673	Increased
Pregnant vs Nulliparous	007 L2/3 IT CTX Glut	Pallium glutamatergic	010 IT AON-TT-DP Glut	Pallium glutamatergic	Yes	Slc17a7	Gria1	0.02073	0	-0.02073	0.1851	0.1524	-0.03272	-0.02672	Decreased
Pregnant vs Nulliparous	006 L4/5 IT CTX Glut	Pallium glutamatergic	020 L2/3 IT RSP Glut	Pallium glutamatergic	Yes	Gnai2	Adcy8	0.03645	0	-0.03645	0.03045	0.01345	-0.017	-0.02672	Decreased
Pregnant vs Nulliparous	318 Astro-NT NN	Non-neuronal	116 AVPV-MEPO-SFO Tbr1 Glut	Hypothalamus-extended amygdala	Yes	Serpine2	Lrp1	0.0133	0.02111	0.007817	1.25	1.296	0.04563	0.02672	Increased
Pregnant vs Nulliparous	318 Astro-NT NN	Non-neuronal	118 ADP-MPO Trp73 Glut	Hypothalamus-extended amygdala	Yes	Slit2	Dcc	0.01766	0.03046	0.0128	0.01859	0.05923	0.04064	0.02672	Increased
Pregnant vs Nulliparous	007 L2/3 IT CTX Glut	Pallium glutamatergic	114 COAa-PAA-MEA Barhl2 Glut	Hypothalamus-extended amygdala	Yes	Slit3	Robo1	0.08004	0.1308	0.05076	0.0002157	0.002898	0.002683	0.02672	Increased
Pregnant vs Nulliparous	326 OPC NN	Non-neuronal	065 IA Mgp Gaba	Subpallium GABAergic	Yes	Vegfa	Tyro3	0	0.005691	0.005691	0.05008	0.09782	0.04774	0.02672	Increased
Pregnant vs Nulliparous	053 Sst Gaba	Pallium GABAergic	005 L5 IT CTX Glut	Pallium glutamatergic	Yes	Fgf12	Fgfr2	0.1204	0.1724	0.052	0.01411	0.01554	0.001432	0.02672	Increased
Pregnant vs Nulliparous	333 Endo NN	Non-neuronal	115 MS-SF Bsx Glut	Hypothalamus-extended amygdala	Yes	Adam10	Nrcam	0.03209	0.02619	-0.0059	0.158	0.1105	-0.04753	-0.02671	Decreased
Pregnant vs Nulliparous	333 Endo NN	Non-neuronal	079 CEA-BST Six3 Cyp26b1 Gaba	Hypothalamus-extended amygdala	Yes	Gnai2	Igf1r	0	0.008233	0.008233	0.03701	0.08221	0.0452	0.02671	Increased
Pregnant vs Nulliparous	057 NDB-SI-MA-STRv Lhx8 Gaba	Subpallium GABAergic	117 LHA Barhl2 Glut	Hypothalamus-extended amygdala	No	Gad2	Gabra1	0.01862	0.005902	-0.01272	0.04302	0.002311	-0.04071	-0.02671	Decreased
Pregnant vs Nulliparous	319 Astro-TE NN	Non-neuronal	065 IA Mgp Gaba	Subpallium GABAergic	Yes	Gdf11	Actr2	0.005943	0	-0.005943	0.09957	0.0521	-0.04747	-0.02671	Decreased
Pregnant vs Nulliparous	064 STR-PAL Chst9 Gaba	Subpallium GABAergic	074 MEA-BST Lhx6 Sp9 Gaba	Hypothalamus-extended amygdala	Yes	Slc17a7	Gria3	0.01142	0.06391	0.05249	0.0003842	0.001307	0.0009227	0.02671	Increased
Pregnant vs Nulliparous	006 L4/5 IT CTX Glut	Pallium glutamatergic	331 Peri NN	Non-neuronal	Yes	Sptbn2	Ptpra	0.01476	0.02431	0.009556	0.0961	0.14	0.04385	0.0267	Increased
Pregnant vs Nulliparous	063 STR D1 Sema5a Gaba	Subpallium GABAergic	054 STR Prox1 Lhx6 Gaba	Subpallium GABAergic	Yes	Gad1	Gabrb3	0.02665	0.01077	-0.01588	0.1297	0.09216	-0.03753	-0.0267	Decreased
Pregnant vs Nulliparous	080 CEA-AAA-BST Six3 Sp9 Gaba	Hypothalamus-extended amygdala	081 ACB-BST-FS D1 Gaba	Hypothalamus-extended amygdala	Yes	Gad2	Gabra2	0.02287	0.02572	0.002847	0.04098	0.09154	0.05056	0.0267	Increased
Pregnant vs Nulliparous	318 Astro-NT NN	Non-neuronal	066 NDB-SI-ant Prdm12 Gaba	Hypothalamus-extended amygdala	Yes	Agrn	Lrp1	0.003127	0.0008837	-0.002243	0.1628	0.1117	-0.05116	-0.0267	Decreased
Pregnant vs Nulliparous	327 Oligo NN	Non-neuronal	065 IA Mgp Gaba	Subpallium GABAergic	Yes	Slc17a7	Gria1	0.07264	0.06864	-0.004002	0.1717	0.1223	-0.0494	-0.0267	Decreased
Pregnant vs Nulliparous	333 Endo NN	Non-neuronal	001 CLA-EPd-CTX Car3 Glut	Pallium glutamatergic	Yes	App	Vldlr	0.004744	0.007825	0.003081	0.1182	0.1685	0.05032	0.0267	Increased
Pregnant vs Nulliparous	318 Astro-NT NN	Non-neuronal	079 CEA-BST Six3 Cyp26b1 Gaba	Hypothalamus-extended amygdala	Yes	Sptan1	Ptpra	0.001479	0.007895	0.006416	0.2195	0.2665	0.04698	0.0267	Increased
Pregnant vs Nulliparous	090 BST-MPN Six3 Nrgn Gaba	Hypothalamus-extended amygdala	124 MPN-MPO-PVpo Hmx2 Glut	Hypothalamus-extended amygdala	Yes	Gad2	Gabrb3	0.04056	0.007173	-0.03339	0.04135	0.02134	-0.02	-0.0267	Decreased
Pregnant vs Nulliparous	115 MS-SF Bsx Glut	Hypothalamus-extended amygdala	069 LSX Nkx2-1 Gaba	Subpallium GABAergic	Yes	Gad1	Gabrb3	0.008422	0.02099	0.01257	0.01956	0.06038	0.04083	0.0267	Increased
Pregnant vs Nulliparous	327 Oligo NN	Non-neuronal	101 ZI Pax6 Gaba	Hypothalamus-extended amygdala	Yes	Gad2	Gabrb3	0.02013	0.04762	0.02749	0.08963	0.1155	0.02589	0.02669	Increased
Pregnant vs Nulliparous	061 STR D1 Gaba	Subpallium GABAergic	071 LSX Prdm12 Zeb2 Gaba	Subpallium GABAergic	Yes	App	Lrp1	0.01745	0.01234	-0.005113	0.05397	0.005696	-0.04827	-0.02669	Decreased
Pregnant vs Nulliparous	327 Oligo NN	Non-neuronal	032 L5 NP CTX Glut	Pallium glutamatergic	Yes	App	Lrp6	0.03931	0.05789	0.01858	0.01841	0.05322	0.03481	0.02669	Increased
Pregnant vs Nulliparous	106 PVpo-VMPO-MPN Hmx2 Gaba	Hypothalamus-extended amygdala	100 AHN Onecut3 Gaba	Hypothalamus-extended amygdala	No	Cntn2	Cntn1	0.02546	0.005136	-0.02032	0.1597	0.1267	-0.03306	-0.02669	Decreased
Pregnant vs Nulliparous	010 IT AON-TT-DP Glut	Pallium glutamatergic	049 Lamp5 Gaba	Pallium GABAergic	Yes	Slc17a7	Grin1	0.001784	0	-0.001784	0.1191	0.06747	-0.0516	-0.02669	Decreased
Pregnant vs Nulliparous	319 Astro-TE NN	Non-neuronal	006 L4/5 IT CTX Glut	Pallium glutamatergic	Yes	Rtn4	Lingo1	0.07048	0.08715	0.01667	0.1722	0.2089	0.0367	0.02669	Increased
Pregnant vs Nulliparous	326 OPC NN	Non-neuronal	078 SI-MA-ACB Ebf1 Bnc2 Gaba	Hypothalamus-extended amygdala	Yes	Ntn1	Dscam	0.0116	0.03627	0.02466	0.06541	0.09412	0.02871	0.02669	Increased
Pregnant vs Nulliparous	085 SI-MPO-LPO Lhx8 Gaba	Hypothalamus-extended amygdala	090 BST-MPN Six3 Nrgn Gaba	Hypothalamus-extended amygdala	Yes	Slc32a1	Gabbr1	0.005774	0.0009966	-0.004777	0.3557	0.3072	-0.04859	-0.02668	Decreased
Pregnant vs Nulliparous	124 MPN-MPO-PVpo Hmx2 Glut	Hypothalamus-extended amygdala	107 DMH Hmx2 Gaba	Hypothalamus-extended amygdala	Yes	Slit3	Robo2	0	0.05206	0.05206	0.006982	0.008279	0.001297	0.02668	Increased
Pregnant vs Nulliparous	318 Astro-NT NN	Non-neuronal	117 LHA Barhl2 Glut	Hypothalamus-extended amygdala	No	Slc17a7	Gria4	0.03689	0.07716	0.04027	0.02148	0.03456	0.01308	0.02668	Increased
Pregnant vs Nulliparous	327 Oligo NN	Non-neuronal	101 ZI Pax6 Gaba	Hypothalamus-extended amygdala	Yes	Gad2	Gabbr2	0.00865	0.05049	0.04184	0.09114	0.1026	0.01151	0.02668	Increased
Pregnant vs Nulliparous	319 Astro-TE NN	Non-neuronal	058 PAL-STR Gaba-Chol	Subpallium GABAergic	Yes	Vegfa	Itgb1	0.002088	0.002801	0.000713	0.04146	0.0941	0.05263	0.02667	Increased
Pregnant vs Nulliparous	002 IT EP-CLA Glut	Pallium glutamatergic	001 CLA-EPd-CTX Car3 Glut	Pallium glutamatergic	Yes	Gas6	Tyro3	0.003175	0.0001975	-0.002978	0.1506	0.1002	-0.05036	-0.02667	Decreased
Pregnant vs Nulliparous	007 L2/3 IT CTX Glut	Pallium glutamatergic	319 Astro-TE NN	Non-neuronal	Yes	Slc17a7	Grm3	0.07417	0.09446	0.02029	0.3786	0.4116	0.03305	0.02667	Increased
Pregnant vs Nulliparous	064 STR-PAL Chst9 Gaba	Subpallium GABAergic	088 BST Tac2 Gaba	Hypothalamus-extended amygdala	Yes	Gad2	Gabra2	0.01182	0.06384	0.05202	0	0.001316	0.001316	0.02667	Increased
Pregnant vs Nulliparous	061 STR D1 Gaba	Subpallium GABAergic	047 Sncg Gaba	Pallium GABAergic	Yes	Slc32a1	Gabrb3	0.007858	0.01011	0.00225	0.05919	0.1103	0.05108	0.02666	Increased
Pregnant vs Nulliparous	333 Endo NN	Non-neuronal	005 L5 IT CTX Glut	Pallium glutamatergic	Yes	Hspg2	Lrp1	0.004689	0.01161	0.006924	0.2177	0.2641	0.0464	0.02666	Increased
Pregnant vs Nulliparous	007 L2/3 IT CTX Glut	Pallium glutamatergic	051 Pvalb chandelier Gaba	Pallium GABAergic	Yes	Tgfa	Erbb4	0.05184	0	-0.05184	0.008656	0.00717	-0.001486	-0.02666	Decreased
Pregnant vs Nulliparous	053 Sst Gaba	Pallium GABAergic	007 L2/3 IT CTX Glut	Pallium glutamatergic	Yes	Slc32a1	Gabbr2	0.01251	0.01952	0.007004	0.1139	0.1602	0.04632	0.02666	Increased
Pregnant vs Nulliparous	124 MPN-MPO-PVpo Hmx2 Glut	Hypothalamus-extended amygdala	119 SI-MA-LPO-LHA Skor1 Glut	Hypothalamus-extended amygdala	Yes	Slc17a6	Gria2	0.006221	0.004581	-0.00164	0.06434	0.01265	-0.05168	-0.02666	Decreased
Pregnant vs Nulliparous	057 NDB-SI-MA-STRv Lhx8 Gaba	Subpallium GABAergic	101 ZI Pax6 Gaba	Hypothalamus-extended amygdala	Yes	Ncam1	Ptprz1	0.03106	0.0006692	-0.03039	0.1096	0.08662	-0.02293	-0.02666	Decreased
Pregnant vs Nulliparous	124 MPN-MPO-PVpo Hmx2 Glut	Hypothalamus-extended amygdala	118 ADP-MPO Trp73 Glut	Hypothalamus-extended amygdala	Yes	Slc32a1	Gabra2	0	0.003506	0.003506	0.01297	0.06277	0.0498	0.02665	Increased
Pregnant vs Nulliparous	046 Vip Gaba	Pallium GABAergic	008 L2/3 IT ENT Glut	Pallium glutamatergic	Yes	Slc17a7	Grin2a	0.01857	0	-0.01857	0.04329	0.008563	-0.03473	-0.02665	Decreased
Pregnant vs Nulliparous	006 L4/5 IT CTX Glut	Pallium glutamatergic	326 OPC NN	Non-neuronal	Yes	Dscam	Dcc	0.1149	0.1671	0.05221	0.0119	0.01298	0.001084	0.02665	Increased
Pregnant vs Nulliparous	062 STR D2 Gaba	Subpallium GABAergic	082 CEA-BST Ebf1 Pdyn Gaba	Hypothalamus-extended amygdala	Yes	Gad1	Gabrg1	0.01859	0.02137	0.002782	0.04847	0.09898	0.05051	0.02665	Increased
Pregnant vs Nulliparous	081 ACB-BST-FS D1 Gaba	Hypothalamus-extended amygdala	073 MEA-BST Sox6 Gaba	Hypothalamus-extended amygdala	Yes	Gad1	Gabrb3	0.02449	0.02572	0.001233	0.04851	0.1006	0.05206	0.02664	Increased
Pregnant vs Nulliparous	046 Vip Gaba	Pallium GABAergic	090 BST-MPN Six3 Nrgn Gaba	Hypothalamus-extended amygdala	Yes	Gad2	Gabrb3	0.05262	0.004624	-0.048	0.006257	0.0009668	-0.00529	-0.02664	Decreased
Pregnant vs Nulliparous	074 MEA-BST Lhx6 Sp9 Gaba	Hypothalamus-extended amygdala	088 BST Tac2 Gaba	Hypothalamus-extended amygdala	Yes	Ncam1	Robo1	0	0.03376	0.03376	0.031	0.05053	0.01953	0.02664	Increased
Pregnant vs Nulliparous	071 LSX Prdm12 Zeb2 Gaba	Subpallium GABAergic	070 LSX Prdm12 Slit2 Gaba	Subpallium GABAergic	Yes	Ncam1	Fgfr1	0.0244	0.009639	-0.01477	0.05492	0.0164	-0.03851	-0.02664	Decreased
Pregnant vs Nulliparous	327 Oligo NN	Non-neuronal	119 SI-MA-LPO-LHA Skor1 Glut	Hypothalamus-extended amygdala	Yes	Slc17a7	Grm8	0.03303	0.08033	0.0473	0.01954	0.02552	0.005982	0.02664	Increased
Pregnant vs Nulliparous	326 OPC NN	Non-neuronal	012 MEA Slc17a7 Glut	Pallium glutamatergic	No	Ntn1	Unc5c	0.05061	0	-0.05061	0.002667	0	-0.002667	-0.02664	Decreased
Pregnant vs Nulliparous	089 PVR Six3 Sox3 Gaba	Hypothalamus-extended amygdala	070 LSX Prdm12 Slit2 Gaba	Subpallium GABAergic	Yes	Fgf12	Fgfr2	0	0.05295	0.05295	0	0.0003235	0.0003235	0.02664	Increased
Pregnant vs Nulliparous	327 Oligo NN	Non-neuronal	319 Astro-TE NN	Non-neuronal	Yes	Sptan1	Ptpra	0.01304	0.0198	0.006763	0.1489	0.1954	0.04651	0.02663	Increased
Pregnant vs Nulliparous	106 PVpo-VMPO-MPN Hmx2 Gaba	Hypothalamus-extended amygdala	101 ZI Pax6 Gaba	Hypothalamus-extended amygdala	Yes	Cd47	Sirpa	0.001505	0	-0.001505	0.0989	0.04714	-0.05176	-0.02663	Decreased
Pregnant vs Nulliparous	061 STR D1 Gaba	Subpallium GABAergic	063 STR D1 Sema5a Gaba	Subpallium GABAergic	Yes	Lpl	Lrp1	0.005761	0.009562	0.003802	0.683	0.7325	0.04946	0.02663	Increased
Pregnant vs Nulliparous	319 Astro-TE NN	Non-neuronal	050 Lamp5 Lhx6 Gaba	Pallium GABAergic	Yes	Slc17a7	Grin2b	0.06023	0.02624	-0.03399	0.1369	0.1177	-0.01927	-0.02663	Decreased
Pregnant vs Nulliparous	106 PVpo-VMPO-MPN Hmx2 Gaba	Hypothalamus-extended amygdala	124 MPN-MPO-PVpo Hmx2 Glut	Hypothalamus-extended amygdala	Yes	Cntn1	Ptprz1	0.03152	0.04312	0.0116	0.3541	0.3958	0.04166	0.02663	Increased
Pregnant vs Nulliparous	326 OPC NN	Non-neuronal	084 BST-SI-AAA Six3 Slc22a3 Gaba	Hypothalamus-extended amygdala	No	Cd47	Sirpa	0	0.01218	0.01218	0.01261	0.05367	0.04106	0.02662	Increased
Pregnant vs Nulliparous	327 Oligo NN	Non-neuronal	006 L4/5 IT CTX Glut	Pallium glutamatergic	Yes	App	Lrp1	0.04675	0.07072	0.02398	0.2224	0.2517	0.02927	0.02662	Increased
Pregnant vs Nulliparous	333 Endo NN	Non-neuronal	051 Pvalb chandelier Gaba	Pallium GABAergic	Yes	Cxcl12	Itgb1	0.01162	0	-0.01162	0.1504	0.1088	-0.04161	-0.02661	Decreased
Pregnant vs Nulliparous	068 LSX Otx2 Gaba	Subpallium GABAergic	072 LSX Sall3 Lmo1 Gaba	Subpallium GABAergic	Yes	Efna5	Epha5	0.05292	0	-0.05292	0.05688	0.05657	-0.0003118	-0.02661	Decreased
Pregnant vs Nulliparous	080 CEA-AAA-BST Six3 Sp9 Gaba	Hypothalamus-extended amygdala	119 SI-MA-LPO-LHA Skor1 Glut	Hypothalamus-extended amygdala	Yes	Gad2	Gabra1	0.004873	0.006192	0.001319	0.03736	0.08926	0.0519	0.02661	Increased
Pregnant vs Nulliparous	319 Astro-TE NN	Non-neuronal	332 SMC NN	Non-neuronal	Yes	Ncam1	Ptpra	0.03951	0.06738	0.02787	0.1339	0.1593	0.02535	0.02661	Increased
Pregnant vs Nulliparous	009 L2/3 IT PIR-ENTl Glut	Pallium glutamatergic	047 Sncg Gaba	Pallium GABAergic	Yes	Slc17a7	Grin2a	0.052	0.01711	-0.0349	0.09865	0.08033	-0.01832	-0.02661	Decreased
Pregnant vs Nulliparous	004 L6 IT CTX Glut	Pallium glutamatergic	029 L6b CTX Glut	Pallium glutamatergic	Yes	Bdnf	Ntrk2	0.01911	0.04104	0.02193	0.07319	0.1045	0.03128	0.02661	Increased
Pregnant vs Nulliparous	115 MS-SF Bsx Glut	Hypothalamus-extended amygdala	116 AVPV-MEPO-SFO Tbr1 Glut	Hypothalamus-extended amygdala	Yes	Slc17a7	Gria2	0	0.01054	0.01054	0.01432	0.05699	0.04267	0.0266	Increased
Pregnant vs Nulliparous	330 VLMC NN	Non-neuronal	100 AHN Onecut3 Gaba	Hypothalamus-extended amygdala	No	Cd47	Sirpa	0	0.03441	0.03441	0.005285	0.02408	0.01879	0.0266	Increased
Pregnant vs Nulliparous	007 L2/3 IT CTX Glut	Pallium glutamatergic	065 IA Mgp Gaba	Subpallium GABAergic	Yes	Slc17a7	Gria3	0.02428	0.07544	0.05116	0	0.002033	0.002033	0.0266	Increased
Pregnant vs Nulliparous	090 BST-MPN Six3 Nrgn Gaba	Hypothalamus-extended amygdala	107 DMH Hmx2 Gaba	Hypothalamus-extended amygdala	Yes	Ncam1	Fgfr2	0.05252	0.0006934	-0.05183	0.001361	0	-0.001361	-0.0266	Decreased
Pregnant vs Nulliparous	062 STR D2 Gaba	Subpallium GABAergic	055 STR Lhx8 Gaba	Subpallium GABAergic	Yes	Rtn4	Lingo1	0.0509	0.05391	0.003002	0.07218	0.1224	0.05019	0.0266	Increased
Pregnant vs Nulliparous	082 CEA-BST Ebf1 Pdyn Gaba	Hypothalamus-extended amygdala	066 NDB-SI-ant Prdm12 Gaba	Hypothalamus-extended amygdala	Yes	Gad2	Gabrg3	0.01043	0.02192	0.01149	0.002603	0.0443	0.0417	0.02659	Increased
Pregnant vs Nulliparous	118 ADP-MPO Trp73 Glut	Hypothalamus-extended amygdala	076 MEA-BST Lhx6 Nfib Gaba	Hypothalamus-extended amygdala	Yes	Ncam1	Cacna1c	0.04605	0	-0.04605	0.007129	0	-0.007129	-0.02659	Decreased
Pregnant vs Nulliparous	318 Astro-NT NN	Non-neuronal	070 LSX Prdm12 Slit2 Gaba	Subpallium GABAergic	Yes	Gad2	Gabra2	0.02704	0.04628	0.01924	0.02409	0.05803	0.03394	0.02659	Increased
Pregnant vs Nulliparous	006 L4/5 IT CTX Glut	Pallium glutamatergic	333 Endo NN	Non-neuronal	Yes	Sptan1	Ptpra	0.02506	0.03491	0.009848	0.1629	0.2062	0.04333	0.02659	Increased
Pregnant vs Nulliparous	070 LSX Prdm12 Slit2 Gaba	Subpallium GABAergic	066 NDB-SI-ant Prdm12 Gaba	Hypothalamus-extended amygdala	Yes	Slc32a1	Gabrg2	0.003956	0.0007362	-0.00322	0.06084	0.01089	-0.04995	-0.02659	Decreased
Pregnant vs Nulliparous	085 SI-MPO-LPO Lhx8 Gaba	Hypothalamus-extended amygdala	100 AHN Onecut3 Gaba	Hypothalamus-extended amygdala	No	Sirpa	Cd47	0.01646	0.002416	-0.01405	0.2	0.1608	-0.03912	-0.02658	Decreased
Pregnant vs Nulliparous	326 OPC NN	Non-neuronal	008 L2/3 IT ENT Glut	Pallium glutamatergic	Yes	Slc17a7	Grin2b	0.01555	0	-0.01555	0.07956	0.04194	-0.03762	-0.02658	Decreased
Pregnant vs Nulliparous	327 Oligo NN	Non-neuronal	060 OT D3 Folh1 Gaba	Subpallium GABAergic	Yes	Rtn4	Lingo1	0.02069	0.01405	-0.006635	0.09167	0.04514	-0.04653	-0.02658	Decreased
Pregnant vs Nulliparous	062 STR D2 Gaba	Subpallium GABAergic	049 Lamp5 Gaba	Pallium GABAergic	Yes	Gad2	Gabrb3	0.03543	0.0129	-0.02254	0.0717	0.04108	-0.03062	-0.02658	Decreased
Pregnant vs Nulliparous	089 PVR Six3 Sox3 Gaba	Hypothalamus-extended amygdala	168 SPA-SPFm-SPFp-POL-PIL-PoT Sp9 Glut	Hypothalamus-extended amygdala	No	Ncam1	Cacna1c	0.001131	0	-0.001131	0.05772	0.005691	-0.05203	-0.02658	Decreased
Pregnant vs Nulliparous	111 TRS-BAC Sln Glut	Hypothalamus-extended amygdala	066 NDB-SI-ant Prdm12 Gaba	Hypothalamus-extended amygdala	Yes	Slc17a6	Grm8	0.01706	0	-0.01706	0.134	0.0979	-0.0361	-0.02658	Decreased
Pregnant vs Nulliparous	071 LSX Prdm12 Zeb2 Gaba	Subpallium GABAergic	072 LSX Sall3 Lmo1 Gaba	Subpallium GABAergic	Yes	Slit1	Robo1	0.07685	0.03713	-0.03972	0.08786	0.07442	-0.01344	-0.02658	Decreased
Pregnant vs Nulliparous	119 SI-MA-LPO-LHA Skor1 Glut	Hypothalamus-extended amygdala	057 NDB-SI-MA-STRv Lhx8 Gaba	Subpallium GABAergic	Yes	Efna3	Epha5	0.001917	0.0008785	-0.001038	0.09494	0.04282	-0.05212	-0.02658	Decreased
Pregnant vs Nulliparous	318 Astro-NT NN	Non-neuronal	330 VLMC NN	Non-neuronal	Yes	Gnai2	Ptpru	0.005698	0	-0.005698	0.1327	0.08529	-0.04746	-0.02658	Decreased
Pregnant vs Nulliparous	062 STR D2 Gaba	Subpallium GABAergic	061 STR D1 Gaba	Subpallium GABAergic	Yes	Slc32a1	Gabra5	0.00307	0.004439	0.001369	0.1202	0.172	0.05178	0.02658	Increased
Pregnant vs Nulliparous	061 STR D1 Gaba	Subpallium GABAergic	055 STR Lhx8 Gaba	Subpallium GABAergic	Yes	Gad2	Gabra2	0.09393	0.09639	0.002456	0.09118	0.1419	0.0507	0.02658	Increased
Pregnant vs Nulliparous	101 ZI Pax6 Gaba	Hypothalamus-extended amygdala	100 AHN Onecut3 Gaba	Hypothalamus-extended amygdala	No	App	Aplp2	0.00656	0.008144	0.001584	0.005879	0.05744	0.05156	0.02657	Increased
Pregnant vs Nulliparous	064 STR-PAL Chst9 Gaba	Subpallium GABAergic	065 IA Mgp Gaba	Subpallium GABAergic	Yes	Ncam1	Gfra1	0.03182	0.004725	-0.02709	0.05465	0.02861	-0.02605	-0.02657	Decreased
Pregnant vs Nulliparous	124 MPN-MPO-PVpo Hmx2 Glut	Hypothalamus-extended amygdala	323 Ependymal NN	Non-neuronal	Yes	Ncam1	Ptpra	0.01973	0	-0.01973	0.05097	0.01756	-0.03341	-0.02657	Decreased
Pregnant vs Nulliparous	318 Astro-NT NN	Non-neuronal	088 BST Tac2 Gaba	Hypothalamus-extended amygdala	Yes	Sema6a	Plxna2	0.001651	0.04087	0.03922	0.04838	0.0623	0.01392	0.02657	Increased
Pregnant vs Nulliparous	319 Astro-TE NN	Non-neuronal	335 BAM NN	Non-neuronal	Yes	Vegfa	Nrp2	0	0.002532	0.002532	0.1072	0.1578	0.0506	0.02657	Increased
Pregnant vs Nulliparous	053 Sst Gaba	Pallium GABAergic	051 Pvalb chandelier Gaba	Pallium GABAergic	Yes	App	Aplp2	0.04078	0.006935	-0.03385	0.1127	0.09346	-0.01928	-0.02657	Decreased
Pregnant vs Nulliparous	022 L5 ET CTX Glut	Pallium glutamatergic	053 Sst Gaba	Pallium GABAergic	Yes	Slc17a7	Grik2	0.05428	0.06939	0.01511	0.1309	0.1689	0.03802	0.02656	Increased
Pregnant vs Nulliparous	085 SI-MPO-LPO Lhx8 Gaba	Hypothalamus-extended amygdala	115 MS-SF Bsx Glut	Hypothalamus-extended amygdala	Yes	Slc32a1	Gabbr1	0.00224	0	-0.00224	0.08985	0.03896	-0.05089	-0.02656	Decreased
Pregnant vs Nulliparous	334 Microglia NN	Non-neuronal	087 MPN-MPO-LPO Lhx6 Zfhx3 Gaba	Hypothalamus-extended amygdala	No	Gpi1	Amfr	0.006134	0	-0.006134	0.06897	0.02198	-0.04699	-0.02656	Decreased
Pregnant vs Nulliparous	089 PVR Six3 Sox3 Gaba	Hypothalamus-extended amygdala	168 SPA-SPFm-SPFp-POL-PIL-PoT Sp9 Glut	Hypothalamus-extended amygdala	No	Rtn4	Lingo1	0.004437	0	-0.004437	0.05234	0.003652	-0.04869	-0.02656	Decreased
Pregnant vs Nulliparous	326 OPC NN	Non-neuronal	071 LSX Prdm12 Zeb2 Gaba	Subpallium GABAergic	Yes	Slc17a7	Gria1	0.05879	0.008098	-0.05069	0.02013	0.0177	-0.002428	-0.02656	Decreased
Pregnant vs Nulliparous	319 Astro-TE NN	Non-neuronal	073 MEA-BST Sox6 Gaba	Hypothalamus-extended amygdala	Yes	Ncam1	Gfra1	0	0.03379	0.03379	0.03913	0.05846	0.01933	0.02656	Increased
Pregnant vs Nulliparous	068 LSX Otx2 Gaba	Subpallium GABAergic	066 NDB-SI-ant Prdm12 Gaba	Hypothalamus-extended amygdala	Yes	Slc32a1	Gabrg3	0.003563	0	-0.003563	0.05378	0.004235	-0.04954	-0.02655	Decreased
Pregnant vs Nulliparous	124 MPN-MPO-PVpo Hmx2 Glut	Hypothalamus-extended amygdala	090 BST-MPN Six3 Nrgn Gaba	Hypothalamus-extended amygdala	Yes	Ncam1	Cacna1c	0.04443	0.02895	-0.01548	0.06983	0.03221	-0.03762	-0.02655	Decreased
Pregnant vs Nulliparous	057 NDB-SI-MA-STRv Lhx8 Gaba	Subpallium GABAergic	100 AHN Onecut3 Gaba	Hypothalamus-extended amygdala	No	Adam10	Nrcam	0.0009846	0.0039	0.002916	0.007757	0.05794	0.05018	0.02655	Increased
Pregnant vs Nulliparous	060 OT D3 Folh1 Gaba	Subpallium GABAergic	058 PAL-STR Gaba-Chol	Subpallium GABAergic	Yes	Gad1	Gabrb3	0	0.01008	0.01008	0.0158	0.05882	0.04302	0.02655	Increased
Pregnant vs Nulliparous	327 Oligo NN	Non-neuronal	114 COAa-PAA-MEA Barhl2 Glut	Hypothalamus-extended amygdala	Yes	Cntn2	Nrcam	0.04966	0.04754	-0.002126	0.4169	0.3659	-0.05097	-0.02655	Decreased
Pregnant vs Nulliparous	327 Oligo NN	Non-neuronal	066 NDB-SI-ant Prdm12 Gaba	Hypothalamus-extended amygdala	Yes	Gad2	Gabrb3	0.07192	0.05523	-0.01669	0.1517	0.1153	-0.0364	-0.02655	Decreased
Pregnant vs Nulliparous	115 MS-SF Bsx Glut	Hypothalamus-extended amygdala	066 NDB-SI-ant Prdm12 Gaba	Hypothalamus-extended amygdala	Yes	Gad2	Gabrb2	0.009325	0.005149	-0.004176	0.1052	0.05631	-0.04891	-0.02654	Decreased
Pregnant vs Nulliparous	006 L4/5 IT CTX Glut	Pallium glutamatergic	326 OPC NN	Non-neuronal	Yes	Fgf12	Fgfr2	0.1553	0.2068	0.05152	0.01029	0.01185	0.001567	0.02654	Increased
Pregnant vs Nulliparous	060 OT D3 Folh1 Gaba	Subpallium GABAergic	318 Astro-NT NN	Non-neuronal	Yes	App	Lrp1	0.005736	0.00655	0.0008138	0.01275	0.06502	0.05227	0.02654	Increased
Pregnant vs Nulliparous	319 Astro-TE NN	Non-neuronal	038 DG-PIR Ex IMN	Pallium glutamatergic	No	Slit1	Robo2	0	0.02246	0.02246	0.02616	0.05679	0.03062	0.02654	Increased
Pregnant vs Nulliparous	062 STR D2 Gaba	Subpallium GABAergic	326 OPC NN	Non-neuronal	Yes	Serpine2	Lrp1	0.02018	0.02105	0.0008665	0.1483	0.2005	0.05221	0.02654	Increased
Pregnant vs Nulliparous	061 STR D1 Gaba	Subpallium GABAergic	063 STR D1 Sema5a Gaba	Subpallium GABAergic	Yes	Slc17a7	Grin1	0.01699	0.02164	0.004655	0.1917	0.2401	0.04842	0.02654	Increased
Pregnant vs Nulliparous	064 STR-PAL Chst9 Gaba	Subpallium GABAergic	079 CEA-BST Six3 Cyp26b1 Gaba	Hypothalamus-extended amygdala	Yes	Gad2	Gabrb2	0.05329	0.001111	-0.05218	0.005522	0.00463	-0.0008915	-0.02654	Decreased
Pregnant vs Nulliparous	058 PAL-STR Gaba-Chol	Subpallium GABAergic	119 SI-MA-LPO-LHA Skor1 Glut	Hypothalamus-extended amygdala	Yes	App	Aplp2	0.008659	0.006441	-0.002218	0.1262	0.07531	-0.05085	-0.02654	Decreased
Pregnant vs Nulliparous	068 LSX Otx2 Gaba	Subpallium GABAergic	168 SPA-SPFm-SPFp-POL-PIL-PoT Sp9 Glut	Hypothalamus-extended amygdala	No	Gad2	Gabrb3	0.006968	0	-0.006968	0.07848	0.03237	-0.0461	-0.02654	Decreased
Pregnant vs Nulliparous	089 PVR Six3 Sox3 Gaba	Hypothalamus-extended amygdala	117 LHA Barhl2 Glut	Hypothalamus-extended amygdala	No	Sptan1	Ptpra	0.02291	0	-0.02291	0.05693	0.02677	-0.03016	-0.02653	Decreased
Pregnant vs Nulliparous	319 Astro-TE NN	Non-neuronal	069 LSX Nkx2-1 Gaba	Subpallium GABAergic	Yes	Cd47	Sirpa	0.007341	0.001918	-0.005423	0.1071	0.05949	-0.04764	-0.02653	Decreased
Pregnant vs Nulliparous	327 Oligo NN	Non-neuronal	029 L6b CTX Glut	Pallium glutamatergic	Yes	Hspg2	Lrp1	0	0.0009401	0.0009401	0.1205	0.1726	0.05212	0.02653	Increased
Pregnant vs Nulliparous	124 MPN-MPO-PVpo Hmx2 Glut	Hypothalamus-extended amygdala	119 SI-MA-LPO-LHA Skor1 Glut	Hypothalamus-extended amygdala	Yes	Gad2	Gabrb3	0.01799	0.007008	-0.01098	0.04739	0.005317	-0.04208	-0.02653	Decreased
Pregnant vs Nulliparous	007 L2/3 IT CTX Glut	Pallium glutamatergic	006 L4/5 IT CTX Glut	Pallium glutamatergic	Yes	Slc32a1	Gabrg2	0.006123	0.008044	0.00192	0.04582	0.09695	0.05114	0.02653	Increased
Pregnant vs Nulliparous	333 Endo NN	Non-neuronal	072 LSX Sall3 Lmo1 Gaba	Subpallium GABAergic	Yes	S100a1	Ryr2	0.02329	0	-0.02329	0.07918	0.04941	-0.02977	-0.02653	Decreased
Pregnant vs Nulliparous	124 MPN-MPO-PVpo Hmx2 Glut	Hypothalamus-extended amygdala	118 ADP-MPO Trp73 Glut	Hypothalamus-extended amygdala	Yes	Slc32a1	Gabrg3	0.001031	0.005393	0.004362	0.04667	0.09536	0.04869	0.02653	Increased
Pregnant vs Nulliparous	004 L6 IT CTX Glut	Pallium glutamatergic	335 BAM NN	Non-neuronal	Yes	App	Lrp1	0	0.026	0.026	0.0367	0.06375	0.02705	0.02653	Increased
Pregnant vs Nulliparous	060 OT D3 Folh1 Gaba	Subpallium GABAergic	073 MEA-BST Sox6 Gaba	Hypothalamus-extended amygdala	Yes	Gad2	Gabrb2	0.01677	0.02127	0.004503	0.005271	0.05381	0.04854	0.02652	Increased
Pregnant vs Nulliparous	318 Astro-NT NN	Non-neuronal	074 MEA-BST Lhx6 Sp9 Gaba	Hypothalamus-extended amygdala	Yes	Fgf12	Fgfr2	0.1077	0.05763	-0.05012	0.01116	0.008243	-0.00292	-0.02652	Decreased
Pregnant vs Nulliparous	319 Astro-TE NN	Non-neuronal	032 L5 NP CTX Glut	Pallium glutamatergic	Yes	Rtn4	Lingo1	0.02912	0.04481	0.01569	0.07952	0.1169	0.03734	0.02652	Increased
Pregnant vs Nulliparous	333 Endo NN	Non-neuronal	050 Lamp5 Lhx6 Gaba	Pallium GABAergic	Yes	Gnai2	Egfr	0	0.008107	0.008107	0.07234	0.1173	0.04492	0.02652	Increased
Pregnant vs Nulliparous	090 BST-MPN Six3 Nrgn Gaba	Hypothalamus-extended amygdala	069 LSX Nkx2-1 Gaba	Subpallium GABAergic	Yes	Gad2	Gabrb3	0.009918	0.0379	0.02798	0.04996	0.07501	0.02505	0.02651	Increased
Pregnant vs Nulliparous	319 Astro-TE NN	Non-neuronal	054 STR Prox1 Lhx6 Gaba	Subpallium GABAergic	Yes	App	Lrp1	0.004756	0.01301	0.008253	0.07569	0.1205	0.04477	0.02651	Increased
Pregnant vs Nulliparous	046 Vip Gaba	Pallium GABAergic	020 L2/3 IT RSP Glut	Pallium glutamatergic	Yes	Slc32a1	Gabrg3	0.01754	0	-0.01754	0.07096	0.03547	-0.03549	-0.02651	Decreased
Pregnant vs Nulliparous	057 NDB-SI-MA-STRv Lhx8 Gaba	Subpallium GABAergic	056 Sst Chodl Gaba	Subpallium GABAergic	Yes	Gad1	Gabrb3	0.003821	0.0006605	-0.003161	0.1199	0.06999	-0.04986	-0.02651	Decreased
Pregnant vs Nulliparous	010 IT AON-TT-DP Glut	Pallium glutamatergic	060 OT D3 Folh1 Gaba	Subpallium GABAergic	Yes	Slc17a7	Gria2	0.005361	0.0005101	-0.00485	0.06592	0.01775	-0.04817	-0.02651	Decreased
Pregnant vs Nulliparous	085 SI-MPO-LPO Lhx8 Gaba	Hypothalamus-extended amygdala	076 MEA-BST Lhx6 Nfib Gaba	Hypothalamus-extended amygdala	Yes	Gad2	Gabrg3	0.00479	0	-0.00479	0.06352	0.0153	-0.04823	-0.02651	Decreased
Pregnant vs Nulliparous	327 Oligo NN	Non-neuronal	079 CEA-BST Six3 Cyp26b1 Gaba	Hypothalamus-extended amygdala	Yes	Slc17a7	Grin1	0.001216	0.00916	0.007944	0.03061	0.07568	0.04507	0.02651	Increased
Pregnant vs Nulliparous	318 Astro-NT NN	Non-neuronal	168 SPA-SPFm-SPFp-POL-PIL-PoT Sp9 Glut	Hypothalamus-extended amygdala	No	Slc32a1	Gabbr1	0.02163	0	-0.02163	0.2177	0.1863	-0.03138	-0.02651	Decreased
Pregnant vs Nulliparous	319 Astro-TE NN	Non-neuronal	082 CEA-BST Ebf1 Pdyn Gaba	Hypothalamus-extended amygdala	Yes	Ncam1	Gfra1	0.01927	0.02353	0.004265	0.06427	0.113	0.04875	0.02651	Increased
Pregnant vs Nulliparous	062 STR D2 Gaba	Subpallium GABAergic	076 MEA-BST Lhx6 Nfib Gaba	Hypothalamus-extended amygdala	Yes	Fgf12	Fgfr2	0.0527	0	-0.0527	0.0003067	0	-0.0003067	-0.02651	Decreased
Pregnant vs Nulliparous	318 Astro-NT NN	Non-neuronal	131 LHA-AHN-PVH Otp Trh Glut	Hypothalamus-extended amygdala	Yes	Adam10	Nrcam	0	0.0256	0.0256	0.2435	0.271	0.02741	0.0265	Increased
Pregnant vs Nulliparous	053 Sst Gaba	Pallium GABAergic	022 L5 ET CTX Glut	Pallium glutamatergic	Yes	Gad2	Gabrb3	0.04186	0.06448	0.02263	0.1789	0.2092	0.03037	0.0265	Increased
Pregnant vs Nulliparous	116 AVPV-MEPO-SFO Tbr1 Glut	Hypothalamus-extended amygdala	090 BST-MPN Six3 Nrgn Gaba	Hypothalamus-extended amygdala	Yes	App	Lrp1	0.01639	0.001114	-0.01527	0.122	0.08432	-0.03772	-0.0265	Decreased
Pregnant vs Nulliparous	124 MPN-MPO-PVpo Hmx2 Glut	Hypothalamus-extended amygdala	100 AHN Onecut3 Gaba	Hypothalamus-extended amygdala	No	Ntrk3	Ptprf	0.03681	0.006843	-0.02997	0.02474	0.001716	-0.02303	-0.0265	Decreased
Pregnant vs Nulliparous	323 Ependymal NN	Non-neuronal	106 PVpo-VMPO-MPN Hmx2 Gaba	Hypothalamus-extended amygdala	Yes	Gnai2	Oprm1	0.0007541	0	-0.0007541	0.07518	0.02294	-0.05224	-0.0265	Decreased
Pregnant vs Nulliparous	004 L6 IT CTX Glut	Pallium glutamatergic	001 CLA-EPd-CTX Car3 Glut	Pallium glutamatergic	Yes	Sirpa	Cd47	0.01771	0.02825	0.01054	0.08658	0.129	0.04245	0.02649	Increased
Pregnant vs Nulliparous	030 L6 CT CTX Glut	Pallium glutamatergic	029 L6b CTX Glut	Pallium glutamatergic	Yes	Slit1	Robo2	0.06561	0.1023	0.03665	0.1236	0.1399	0.01633	0.02649	Increased
Pregnant vs Nulliparous	004 L6 IT CTX Glut	Pallium glutamatergic	056 Sst Chodl Gaba	Subpallium GABAergic	Yes	Slc17a7	Grin2a	0.03884	0.05873	0.01989	0.01505	0.04813	0.03308	0.02649	Increased
Pregnant vs Nulliparous	318 Astro-NT NN	Non-neuronal	131 LHA-AHN-PVH Otp Trh Glut	Hypothalamus-extended amygdala	Yes	Gad2	Gabrg1	0	0.0109	0.0109	0.1471	0.1892	0.04207	0.02648	Increased
Pregnant vs Nulliparous	030 L6 CT CTX Glut	Pallium glutamatergic	027 L6b EPd Glut	Pallium glutamatergic	Yes	Sirpa	Cd47	0.005698	0.001495	-0.004204	0.1745	0.1257	-0.04876	-0.02648	Decreased
Pregnant vs Nulliparous	057 NDB-SI-MA-STRv Lhx8 Gaba	Subpallium GABAergic	056 Sst Chodl Gaba	Subpallium GABAergic	Yes	Gad2	Gabrb3	0.002277	0.0006792	-0.001598	0.1108	0.05942	-0.05137	-0.02648	Decreased
Pregnant vs Nulliparous	327 Oligo NN	Non-neuronal	101 ZI Pax6 Gaba	Hypothalamus-extended amygdala	Yes	Gad1	Gabrg3	0.04842	0.0956	0.04719	0.02255	0.02833	0.005778	0.02648	Increased
Pregnant vs Nulliparous	327 Oligo NN	Non-neuronal	330 VLMC NN	Non-neuronal	Yes	Ncam1	Cacna1c	0.06749	0.113	0.04552	0.03224	0.03968	0.007436	0.02648	Increased
Pregnant vs Nulliparous	086 MPO-ADP Lhx8 Gaba	Hypothalamus-extended amygdala	117 LHA Barhl2 Glut	Hypothalamus-extended amygdala	No	Slc32a1	Gabrg3	0	0.02141	0.02141	0.00533	0.03687	0.03154	0.02648	Increased
Pregnant vs Nulliparous	006 L4/5 IT CTX Glut	Pallium glutamatergic	046 Vip Gaba	Pallium GABAergic	Yes	Gad1	Gabra1	0.008652	0.01059	0.00194	0.0842	0.1352	0.05101	0.02648	Increased
Pregnant vs Nulliparous	333 Endo NN	Non-neuronal	080 CEA-AAA-BST Six3 Sp9 Gaba	Hypothalamus-extended amygdala	Yes	Col4a1	Cd47	0.01006	0.01655	0.006491	0.2332	0.2796	0.04646	0.02647	Increased
Pregnant vs Nulliparous	030 L6 CT CTX Glut	Pallium glutamatergic	064 STR-PAL Chst9 Gaba	Subpallium GABAergic	Yes	Slc17a7	Grin1	0.01636	0.02142	0.00506	0.01467	0.06255	0.04789	0.02647	Increased
Pregnant vs Nulliparous	333 Endo NN	Non-neuronal	073 MEA-BST Sox6 Gaba	Hypothalamus-extended amygdala	Yes	Slc17a7	Gria4	0.05642	0.009413	-0.047	0.03064	0.0247	-0.005941	-0.02647	Decreased
Pregnant vs Nulliparous	318 Astro-NT NN	Non-neuronal	072 LSX Sall3 Lmo1 Gaba	Subpallium GABAergic	Yes	Slc32a1	Gabrg3	0.02963	0.03191	0.002275	0.04292	0.09359	0.05067	0.02647	Increased
Pregnant vs Nulliparous	327 Oligo NN	Non-neuronal	318 Astro-NT NN	Non-neuronal	Yes	Edil3	Itgb5	0.04271	0.07353	0.03082	0.4038	0.4259	0.02212	0.02647	Increased
Pregnant vs Nulliparous	124 MPN-MPO-PVpo Hmx2 Glut	Hypothalamus-extended amygdala	090 BST-MPN Six3 Nrgn Gaba	Hypothalamus-extended amygdala	Yes	L1cam	Ptprz1	0.006457	0.002475	-0.003983	0.07868	0.02973	-0.04894	-0.02646	Decreased
Pregnant vs Nulliparous	007 L2/3 IT CTX Glut	Pallium glutamatergic	053 Sst Gaba	Pallium GABAergic	Yes	Ncam1	Robo1	0.1254	0.1656	0.04014	0.04693	0.05971	0.01278	0.02646	Increased
Pregnant vs Nulliparous	106 PVpo-VMPO-MPN Hmx2 Gaba	Hypothalamus-extended amygdala	124 MPN-MPO-PVpo Hmx2 Glut	Hypothalamus-extended amygdala	Yes	Efna5	Epha3	0.006569	0.04805	0.04149	0.04081	0.05224	0.01143	0.02646	Increased
Pregnant vs Nulliparous	060 OT D3 Folh1 Gaba	Subpallium GABAergic	334 Microglia NN	Non-neuronal	Yes	App	Lrp1	0.000952	0.007212	0.00626	0.03298	0.07963	0.04665	0.02646	Increased
Pregnant vs Nulliparous	007 L2/3 IT CTX Glut	Pallium glutamatergic	047 Sncg Gaba	Pallium GABAergic	Yes	Adam10	Cadm1	0.02828	0.0431	0.01482	0.119	0.1571	0.03809	0.02646	Increased
Pregnant vs Nulliparous	319 Astro-TE NN	Non-neuronal	004 L6 IT CTX Glut	Pallium glutamatergic	Yes	Slc17a7	Gria2	0.06836	0.07483	0.00647	0.2878	0.3343	0.04644	0.02645	Increased
Pregnant vs Nulliparous	327 Oligo NN	Non-neuronal	067 LSX Sall3 Pax6 Gaba	Subpallium GABAergic	Yes	Efnb3	Ephb2	0	0.004356	0.004356	0.06694	0.1155	0.04854	0.02645	Increased
Pregnant vs Nulliparous	318 Astro-NT NN	Non-neuronal	101 ZI Pax6 Gaba	Hypothalamus-extended amygdala	Yes	App	Ncstn	0	0.003838	0.003838	0.07557	0.1246	0.04906	0.02645	Increased
Pregnant vs Nulliparous	090 BST-MPN Six3 Nrgn Gaba	Hypothalamus-extended amygdala	168 SPA-SPFm-SPFp-POL-PIL-PoT Sp9 Glut	Hypothalamus-extended amygdala	No	Gad2	Gabrg3	0.01791	0	-0.01791	0.03999	0.005013	-0.03498	-0.02645	Decreased
Pregnant vs Nulliparous	058 PAL-STR Gaba-Chol	Subpallium GABAergic	060 OT D3 Folh1 Gaba	Subpallium GABAergic	Yes	Ncam1	Robo1	0.008478	0.04968	0.0412	0.01019	0.02188	0.01169	0.02644	Increased
Pregnant vs Nulliparous	061 STR D1 Gaba	Subpallium GABAergic	062 STR D2 Gaba	Subpallium GABAergic	Yes	Sptan1	Ptpra	0.04227	0.04742	0.005142	0.6071	0.6548	0.04774	0.02644	Increased
Pregnant vs Nulliparous	073 MEA-BST Sox6 Gaba	Hypothalamus-extended amygdala	079 CEA-BST Six3 Cyp26b1 Gaba	Hypothalamus-extended amygdala	Yes	Gad1	Gabrg2	0	0.004297	0.004297	0.09097	0.1396	0.04858	0.02644	Increased
Pregnant vs Nulliparous	331 Peri NN	Non-neuronal	088 BST Tac2 Gaba	Hypothalamus-extended amygdala	Yes	Ncam1	Ncam2	0.003587	0.05035	0.04676	0.01276	0.01887	0.006113	0.02644	Increased
Pregnant vs Nulliparous	080 CEA-AAA-BST Six3 Sp9 Gaba	Hypothalamus-extended amygdala	063 STR D1 Sema5a Gaba	Subpallium GABAergic	Yes	Slc32a1	Gabbr1	0.0003094	0.001716	0.001407	0.0366	0.08806	0.05146	0.02644	Increased
Pregnant vs Nulliparous	057 NDB-SI-MA-STRv Lhx8 Gaba	Subpallium GABAergic	053 Sst Gaba	Pallium GABAergic	Yes	Gad2	Gabra1	0.0007748	0	-0.0007748	0.07053	0.01844	-0.05209	-0.02643	Decreased
Pregnant vs Nulliparous	331 Peri NN	Non-neuronal	080 CEA-AAA-BST Six3 Sp9 Gaba	Hypothalamus-extended amygdala	Yes	Vtn	Cd47	0.004573	0.01907	0.01449	0.1279	0.1663	0.03837	0.02643	Increased
Pregnant vs Nulliparous	318 Astro-NT NN	Non-neuronal	168 SPA-SPFm-SPFp-POL-PIL-PoT Sp9 Glut	Hypothalamus-extended amygdala	No	Slc17a7	Grin2a	0.03159	0	-0.03159	0.02806	0.006784	-0.02128	-0.02643	Decreased
Pregnant vs Nulliparous	005 L5 IT CTX Glut	Pallium glutamatergic	020 L2/3 IT RSP Glut	Pallium glutamatergic	Yes	Gad1	Gabrb2	0.05124	0	-0.05124	0.01421	0.01259	-0.001621	-0.02643	Decreased
Pregnant vs Nulliparous	118 ADP-MPO Trp73 Glut	Hypothalamus-extended amygdala	076 MEA-BST Lhx6 Nfib Gaba	Hypothalamus-extended amygdala	Yes	Slc17a6	Grin2b	0.03753	0	-0.03753	0.01596	0.0006343	-0.01533	-0.02643	Decreased
Pregnant vs Nulliparous	116 AVPV-MEPO-SFO Tbr1 Glut	Hypothalamus-extended amygdala	076 MEA-BST Lhx6 Nfib Gaba	Hypothalamus-extended amygdala	Yes	Slc17a6	Gria2	0.01586	0	-0.01586	0.04392	0.006928	-0.03699	-0.02643	Decreased
Pregnant vs Nulliparous	333 Endo NN	Non-neuronal	107 DMH Hmx2 Gaba	Hypothalamus-extended amygdala	Yes	Rtn4	Cntnap1	0.03821	0	-0.03821	0.034	0.01936	-0.01464	-0.02642	Decreased
Pregnant vs Nulliparous	010 IT AON-TT-DP Glut	Pallium glutamatergic	012 MEA Slc17a7 Glut	Pallium glutamatergic	No	Sptan1	Ptpra	0.002707	0	-0.002707	0.05014	0	-0.05014	-0.02642	Decreased
Pregnant vs Nulliparous	334 Microglia NN	Non-neuronal	065 IA Mgp Gaba	Subpallium GABAergic	Yes	Slc17a7	Grik2	0.0245	0.05043	0.02593	0.05376	0.08067	0.02691	0.02642	Increased
Pregnant vs Nulliparous	090 BST-MPN Six3 Nrgn Gaba	Hypothalamus-extended amygdala	168 SPA-SPFm-SPFp-POL-PIL-PoT Sp9 Glut	Hypothalamus-extended amygdala	No	Sptan1	Ptpra	0.03151	0	-0.03151	0.02362	0.002294	-0.02132	-0.02642	Decreased
Pregnant vs Nulliparous	080 CEA-AAA-BST Six3 Sp9 Gaba	Hypothalamus-extended amygdala	090 BST-MPN Six3 Nrgn Gaba	Hypothalamus-extended amygdala	Yes	Ncam1	Robo1	0.009802	0.05969	0.04988	0.005836	0.008787	0.002952	0.02642	Increased
Pregnant vs Nulliparous	061 STR D1 Gaba	Subpallium GABAergic	063 STR D1 Sema5a Gaba	Subpallium GABAergic	Yes	Slit3	Robo2	0.3791	0.4317	0.05263	0.2001	0.2003	0.0002057	0.02642	Increased
Pregnant vs Nulliparous	030 L6 CT CTX Glut	Pallium glutamatergic	004 L6 IT CTX Glut	Pallium glutamatergic	Yes	Spon1	Lrp8	0.01478	0.01269	-0.002089	0.2246	0.1738	-0.05075	-0.02642	Decreased
Pregnant vs Nulliparous	064 STR-PAL Chst9 Gaba	Subpallium GABAergic	074 MEA-BST Lhx6 Sp9 Gaba	Hypothalamus-extended amygdala	Yes	Spon1	App	0.01102	0.04317	0.03214	0.006851	0.02754	0.02069	0.02642	Increased
Pregnant vs Nulliparous	117 LHA Barhl2 Glut	Hypothalamus-extended amygdala	168 SPA-SPFm-SPFp-POL-PIL-PoT Sp9 Glut	Hypothalamus-extended amygdala	No	Slc17a6	Grm8	0.01649	0	-0.01649	0.104	0.06764	-0.03633	-0.02641	Decreased
Pregnant vs Nulliparous	119 SI-MA-LPO-LHA Skor1 Glut	Hypothalamus-extended amygdala	089 PVR Six3 Sox3 Gaba	Hypothalamus-extended amygdala	Yes	App	Dcc	0.09744	0.04659	-0.05086	0.003095	0.001135	-0.00196	-0.02641	Decreased
Pregnant vs Nulliparous	326 OPC NN	Non-neuronal	012 MEA Slc17a7 Glut	Pallium glutamatergic	No	Sptan1	Ptpra	0.01394	0	-0.01394	0.05225	0.01339	-0.03887	-0.02641	Decreased
Pregnant vs Nulliparous	007 L2/3 IT CTX Glut	Pallium glutamatergic	046 Vip Gaba	Pallium GABAergic	Yes	Slc17a7	Grik3	0.01804	0.01163	-0.006411	0.3277	0.2813	-0.0464	-0.02641	Decreased
Pregnant vs Nulliparous	117 LHA Barhl2 Glut	Hypothalamus-extended amygdala	100 AHN Onecut3 Gaba	Hypothalamus-extended amygdala	No	App	Dcc	0.03253	0	-0.03253	0.02028	0	-0.02028	-0.02641	Decreased
Pregnant vs Nulliparous	327 Oligo NN	Non-neuronal	078 SI-MA-ACB Ebf1 Bnc2 Gaba	Hypothalamus-extended amygdala	Yes	Cadm3	Cadm1	0.004531	0.04136	0.03683	0.02059	0.03657	0.01597	0.0264	Increased
Pregnant vs Nulliparous	007 L2/3 IT CTX Glut	Pallium glutamatergic	010 IT AON-TT-DP Glut	Pallium glutamatergic	Yes	Slc17a7	Gria3	0.01741	0.005771	-0.01164	0.1707	0.1296	-0.04116	-0.0264	Decreased
Pregnant vs Nulliparous	333 Endo NN	Non-neuronal	051 Pvalb chandelier Gaba	Pallium GABAergic	Yes	Slc32a1	Gabbr1	0	0.009409	0.009409	0.08451	0.1279	0.04339	0.0264	Increased
Pregnant vs Nulliparous	111 TRS-BAC Sln Glut	Hypothalamus-extended amygdala	168 SPA-SPFm-SPFp-POL-PIL-PoT Sp9 Glut	Hypothalamus-extended amygdala	No	Efna5	Ephb1	0.05183	0	-0.05183	0.02395	0.02298	-0.0009703	-0.0264	Decreased
Pregnant vs Nulliparous	082 CEA-BST Ebf1 Pdyn Gaba	Hypothalamus-extended amygdala	084 BST-SI-AAA Six3 Slc22a3 Gaba	Hypothalamus-extended amygdala	No	Slc32a1	Gabbr1	0	0.01415	0.01415	0.536	0.5746	0.03864	0.0264	Increased
Pregnant vs Nulliparous	053 Sst Gaba	Pallium GABAergic	119 SI-MA-LPO-LHA Skor1 Glut	Hypothalamus-extended amygdala	Yes	Slc32a1	Gabrb3	0.004587	0	-0.004587	0.08363	0.03542	-0.04821	-0.0264	Decreased
Pregnant vs Nulliparous	053 Sst Gaba	Pallium GABAergic	022 L5 ET CTX Glut	Pallium glutamatergic	Yes	Slc32a1	Gabrb3	0.01998	0.02621	0.006228	0.2884	0.3349	0.04656	0.02639	Increased
Pregnant vs Nulliparous	075 MEA-BST Lhx6 Nr2e1 Gaba	Hypothalamus-extended amygdala	074 MEA-BST Lhx6 Sp9 Gaba	Hypothalamus-extended amygdala	Yes	Gad2	Gabrb3	0.008031	0	-0.008031	0.06045	0.0157	-0.04476	-0.02639	Decreased
Pregnant vs Nulliparous	080 CEA-AAA-BST Six3 Sp9 Gaba	Hypothalamus-extended amygdala	079 CEA-BST Six3 Cyp26b1 Gaba	Hypothalamus-extended amygdala	Yes	Slc32a1	Gabrg3	0	0.007443	0.007443	0.04631	0.09165	0.04534	0.02639	Increased
Pregnant vs Nulliparous	064 STR-PAL Chst9 Gaba	Subpallium GABAergic	065 IA Mgp Gaba	Subpallium GABAergic	Yes	Efnb3	Ephb2	0.0008502	0	-0.0008502	0.05193	0	-0.05193	-0.02639	Decreased
Pregnant vs Nulliparous	327 Oligo NN	Non-neuronal	330 VLMC NN	Non-neuronal	Yes	Fgf1	Fgfr1	0.0072	0.01438	0.007179	0.07985	0.1254	0.04559	0.02639	Increased
Pregnant vs Nulliparous	061 STR D1 Gaba	Subpallium GABAergic	055 STR Lhx8 Gaba	Subpallium GABAergic	Yes	Gad1	Grm4	0.006653	0.008905	0.002252	0.003842	0.05436	0.05051	0.02638	Increased
Pregnant vs Nulliparous	119 SI-MA-LPO-LHA Skor1 Glut	Hypothalamus-extended amygdala	073 MEA-BST Sox6 Gaba	Hypothalamus-extended amygdala	Yes	App	Aplp2	0.04054	0.01107	-0.02947	0.03376	0.01047	-0.02329	-0.02638	Decreased
Pregnant vs Nulliparous	068 LSX Otx2 Gaba	Subpallium GABAergic	115 MS-SF Bsx Glut	Hypothalamus-extended amygdala	Yes	Ncam1	Gfra1	0.002656	0	-0.002656	0.1154	0.06532	-0.0501	-0.02638	Decreased
Pregnant vs Nulliparous	070 LSX Prdm12 Slit2 Gaba	Subpallium GABAergic	067 LSX Sall3 Pax6 Gaba	Subpallium GABAergic	Yes	App	Vldlr	0.01716	0.0045	-0.01266	0.06089	0.02081	-0.04009	-0.02637	Decreased
Pregnant vs Nulliparous	124 MPN-MPO-PVpo Hmx2 Glut	Hypothalamus-extended amygdala	101 ZI Pax6 Gaba	Hypothalamus-extended amygdala	Yes	Gad2	Gabrg2	0.01297	0.001042	-0.01193	0.1316	0.09075	-0.04082	-0.02637	Decreased
Pregnant vs Nulliparous	327 Oligo NN	Non-neuronal	027 L6b EPd Glut	Pallium glutamatergic	Yes	Fgf1	Fgfr2	0.001248	0.05227	0.05102	0.002157	0.003876	0.00172	0.02637	Increased
Pregnant vs Nulliparous	057 NDB-SI-MA-STRv Lhx8 Gaba	Subpallium GABAergic	089 PVR Six3 Sox3 Gaba	Hypothalamus-extended amygdala	Yes	Gad2	Gabrb3	0.04072	0.00243	-0.03829	0.0241	0.009659	-0.01444	-0.02637	Decreased
Pregnant vs Nulliparous	327 Oligo NN	Non-neuronal	029 L6b CTX Glut	Pallium glutamatergic	Yes	Efnb2	Grm1	0.001166	0.0534	0.05223	0.0009676	0.001469	0.0005011	0.02637	Increased
Pregnant vs Nulliparous	064 STR-PAL Chst9 Gaba	Subpallium GABAergic	060 OT D3 Folh1 Gaba	Subpallium GABAergic	Yes	Gad2	Gabbr2	0.03697	0.01271	-0.02427	0.03776	0.009305	-0.02846	-0.02636	Decreased
Pregnant vs Nulliparous	333 Endo NN	Non-neuronal	115 MS-SF Bsx Glut	Hypothalamus-extended amygdala	Yes	Sema6a	Plxna4	0.05549	0.02439	-0.0311	0.05455	0.03293	-0.02162	-0.02636	Decreased
Pregnant vs Nulliparous	106 PVpo-VMPO-MPN Hmx2 Gaba	Hypothalamus-extended amygdala	090 BST-MPN Six3 Nrgn Gaba	Hypothalamus-extended amygdala	Yes	Slc18a2	Htr2c	0.002694	0	-0.002694	0.05509	0.005066	-0.05003	-0.02636	Decreased
Pregnant vs Nulliparous	326 OPC NN	Non-neuronal	106 PVpo-VMPO-MPN Hmx2 Gaba	Hypothalamus-extended amygdala	Yes	Slc17a7	Grin2b	0.05706	0.005107	-0.05195	0.005073	0.004304	-0.0007691	-0.02636	Decreased
Pregnant vs Nulliparous	318 Astro-NT NN	Non-neuronal	089 PVR Six3 Sox3 Gaba	Hypothalamus-extended amygdala	Yes	Slc32a1	Glra2	0	0.03014	0.03014	0.03299	0.05556	0.02257	0.02636	Increased
Pregnant vs Nulliparous	068 LSX Otx2 Gaba	Subpallium GABAergic	070 LSX Prdm12 Slit2 Gaba	Subpallium GABAergic	Yes	App	Ncstn	0.00953	0.001552	-0.007978	0.04855	0.003819	-0.04473	-0.02636	Decreased
Pregnant vs Nulliparous	333 Endo NN	Non-neuronal	078 SI-MA-ACB Ebf1 Bnc2 Gaba	Hypothalamus-extended amygdala	Yes	Spon1	App	0	0.01251	0.01251	0.08448	0.1247	0.0402	0.02635	Increased
Pregnant vs Nulliparous	333 Endo NN	Non-neuronal	022 L5 ET CTX Glut	Pallium glutamatergic	Yes	Slc17a7	Grin1	0.02742	0.02864	0.001221	0.5515	0.6029	0.05148	0.02635	Increased
Pregnant vs Nulliparous	124 MPN-MPO-PVpo Hmx2 Glut	Hypothalamus-extended amygdala	085 SI-MPO-LPO Lhx8 Gaba	Hypothalamus-extended amygdala	Yes	Gad2	Gabrb2	0.02562	0.005125	-0.0205	0.07863	0.04644	-0.03219	-0.02634	Decreased
Pregnant vs Nulliparous	090 BST-MPN Six3 Nrgn Gaba	Hypothalamus-extended amygdala	087 MPN-MPO-LPO Lhx6 Zfhx3 Gaba	Hypothalamus-extended amygdala	No	Slit2	Robo1	0.04929	0	-0.04929	0.0169	0.01352	-0.003377	-0.02633	Decreased
Pregnant vs Nulliparous	030 L6 CT CTX Glut	Pallium glutamatergic	003 L5/6 IT TPE-ENT Glut	Pallium glutamatergic	Yes	Slit1	Robo2	0.009174	0.02599	0.01682	0.05201	0.08786	0.03584	0.02633	Increased
Pregnant vs Nulliparous	318 Astro-NT NN	Non-neuronal	332 SMC NN	Non-neuronal	Yes	Sorbs1	Itgb5	0.001433	0.00709	0.005658	0.1448	0.1918	0.047	0.02633	Increased
Pregnant vs Nulliparous	022 L5 ET CTX Glut	Pallium glutamatergic	032 L5 NP CTX Glut	Pallium glutamatergic	Yes	Gpi1	Amfr	0.001573	0.006389	0.004816	0.1164	0.1643	0.04784	0.02633	Increased
Pregnant vs Nulliparous	064 STR-PAL Chst9 Gaba	Subpallium GABAergic	054 STR Prox1 Lhx6 Gaba	Subpallium GABAergic	Yes	App	Aplp2	0.0728	0.02173	-0.05108	0.02382	0.02225	-0.001569	-0.02632	Decreased
Pregnant vs Nulliparous	107 DMH Hmx2 Gaba	Hypothalamus-extended amygdala	106 PVpo-VMPO-MPN Hmx2 Gaba	Hypothalamus-extended amygdala	Yes	Cntn1	Nrcam	0.001394	0.02675	0.02535	0.01385	0.04114	0.02729	0.02632	Increased
Pregnant vs Nulliparous	319 Astro-TE NN	Non-neuronal	010 IT AON-TT-DP Glut	Pallium glutamatergic	Yes	Ncam1	Ptpra	0.06323	0.08218	0.01896	0.1244	0.1581	0.03368	0.02632	Increased
Pregnant vs Nulliparous	064 STR-PAL Chst9 Gaba	Subpallium GABAergic	086 MPO-ADP Lhx8 Gaba	Hypothalamus-extended amygdala	Yes	Cntn1	Ptprz1	0.05702	0.005006	-0.05201	0.0007244	0.0001033	-0.0006211	-0.02632	Decreased
Pregnant vs Nulliparous	068 LSX Otx2 Gaba	Subpallium GABAergic	071 LSX Prdm12 Zeb2 Gaba	Subpallium GABAergic	Yes	Fgf12	Fgfr1	0.01325	0.01602	0.002773	0.02221	0.07207	0.04986	0.02632	Increased
Pregnant vs Nulliparous	089 PVR Six3 Sox3 Gaba	Hypothalamus-extended amygdala	086 MPO-ADP Lhx8 Gaba	Hypothalamus-extended amygdala	Yes	Gad2	Gabrb3	0.04676	0.003488	-0.04327	0.1382	0.1288	-0.009359	-0.02632	Decreased
Pregnant vs Nulliparous	327 Oligo NN	Non-neuronal	041 OB-in Frmd7 Gaba	Subpallium GABAergic	Yes	Ncam1	Fgfr1	0.005957	0.01528	0.009326	0.03327	0.07657	0.0433	0.02631	Increased
Pregnant vs Nulliparous	067 LSX Sall3 Pax6 Gaba	Subpallium GABAergic	070 LSX Prdm12 Slit2 Gaba	Subpallium GABAergic	Yes	App	Lrp1	0.01012	0.006729	-0.003392	0.08418	0.03494	-0.04923	-0.02631	Decreased
Pregnant vs Nulliparous	124 MPN-MPO-PVpo Hmx2 Glut	Hypothalamus-extended amygdala	131 LHA-AHN-PVH Otp Trh Glut	Hypothalamus-extended amygdala	Yes	Slc32a1	Gabbr2	0	0.00866	0.00866	0.09473	0.1387	0.04396	0.02631	Increased
Pregnant vs Nulliparous	106 PVpo-VMPO-MPN Hmx2 Gaba	Hypothalamus-extended amygdala	323 Ependymal NN	Non-neuronal	Yes	Ncan	Cdh2	0.00105	0	-0.00105	0.06481	0.01324	-0.05157	-0.02631	Decreased
Pregnant vs Nulliparous	318 Astro-NT NN	Non-neuronal	079 CEA-BST Six3 Cyp26b1 Gaba	Hypothalamus-extended amygdala	Yes	Ncam1	Ptprz1	0.02895	0.04006	0.01111	0.3811	0.4226	0.04151	0.02631	Increased
Pregnant vs Nulliparous	080 CEA-AAA-BST Six3 Sp9 Gaba	Hypothalamus-extended amygdala	012 MEA Slc17a7 Glut	Pallium glutamatergic	No	Gad2	Gabra1	0.005071	0	-0.005071	0.05112	0.003573	-0.04755	-0.02631	Decreased
Pregnant vs Nulliparous	333 Endo NN	Non-neuronal	012 MEA Slc17a7 Glut	Pallium glutamatergic	No	Slc17a7	Gria1	0.009568	0	-0.009568	0.07082	0.02777	-0.04305	-0.02631	Decreased
Pregnant vs Nulliparous	070 LSX Prdm12 Slit2 Gaba	Subpallium GABAergic	066 NDB-SI-ant Prdm12 Gaba	Hypothalamus-extended amygdala	Yes	Dscam	Dcc	0.03846	0.08911	0.05065	0.001954	0.003918	0.001965	0.02631	Increased
Pregnant vs Nulliparous	119 SI-MA-LPO-LHA Skor1 Glut	Hypothalamus-extended amygdala	107 DMH Hmx2 Gaba	Hypothalamus-extended amygdala	Yes	Slc17a6	Gria2	0.02283	0	-0.02283	0.03484	0.00506	-0.02978	-0.02631	Decreased
Pregnant vs Nulliparous	057 NDB-SI-MA-STRv Lhx8 Gaba	Subpallium GABAergic	058 PAL-STR Gaba-Chol	Subpallium GABAergic	Yes	Gad1	Gabra2	0.001331	0.004907	0.003576	0.08343	0.1325	0.04903	0.0263	Increased
Pregnant vs Nulliparous	327 Oligo NN	Non-neuronal	030 L6 CT CTX Glut	Pallium glutamatergic	Yes	Csf1	Sirpa	0.005464	0.007906	0.002442	0.1894	0.2396	0.05016	0.0263	Increased
Pregnant vs Nulliparous	053 Sst Gaba	Pallium GABAergic	003 L5/6 IT TPE-ENT Glut	Pallium glutamatergic	Yes	Sirpa	Cd47	0.003875	0.01357	0.0097	0.1408	0.1837	0.0429	0.0263	Increased
Pregnant vs Nulliparous	080 CEA-AAA-BST Six3 Sp9 Gaba	Hypothalamus-extended amygdala	073 MEA-BST Sox6 Gaba	Hypothalamus-extended amygdala	Yes	Gad2	Gabra2	0.007443	0.0198	0.01235	0.02998	0.07023	0.04024	0.0263	Increased
Pregnant vs Nulliparous	090 BST-MPN Six3 Nrgn Gaba	Hypothalamus-extended amygdala	107 DMH Hmx2 Gaba	Hypothalamus-extended amygdala	Yes	Gad1	Gabrg3	0.03875	0	-0.03875	0.01516	0.001315	-0.01385	-0.0263	Decreased
Pregnant vs Nulliparous	062 STR D2 Gaba	Subpallium GABAergic	055 STR Lhx8 Gaba	Subpallium GABAergic	Yes	Cadm3	Cadm1	0.07887	0.1059	0.02703	0.04379	0.06936	0.02557	0.0263	Increased
Pregnant vs Nulliparous	333 Endo NN	Non-neuronal	319 Astro-TE NN	Non-neuronal	Yes	Adam10	Cadm1	0.03967	0.05098	0.01131	0.3421	0.3834	0.04129	0.0263	Increased
Pregnant vs Nulliparous	319 Astro-TE NN	Non-neuronal	047 Sncg Gaba	Pallium GABAergic	Yes	Sirpa	Cd47	0.01649	0.02368	0.007192	0.3217	0.3671	0.04541	0.0263	Increased
Pregnant vs Nulliparous	319 Astro-TE NN	Non-neuronal	063 STR D1 Sema5a Gaba	Subpallium GABAergic	Yes	Bmp1	Bmpr2	0.002277	0.005401	0.003125	0.1033	0.1528	0.04947	0.0263	Increased
Pregnant vs Nulliparous	319 Astro-TE NN	Non-neuronal	027 L6b EPd Glut	Pallium glutamatergic	Yes	Slc17a7	Grin2a	0.06516	0.04161	-0.02355	0.205	0.1759	-0.02905	-0.0263	Decreased
Pregnant vs Nulliparous	005 L5 IT CTX Glut	Pallium glutamatergic	020 L2/3 IT RSP Glut	Pallium glutamatergic	Yes	Cntn1	Ptprz1	0.01919	0	-0.01919	0.07055	0.03715	-0.0334	-0.0263	Decreased
Pregnant vs Nulliparous	327 Oligo NN	Non-neuronal	065 IA Mgp Gaba	Subpallium GABAergic	Yes	Rtn4	Cntnap1	0.03303	0.001524	-0.0315	0.1962	0.1751	-0.02109	-0.0263	Decreased
Pregnant vs Nulliparous	327 Oligo NN	Non-neuronal	070 LSX Prdm12 Slit2 Gaba	Subpallium GABAergic	Yes	Sema4d	Plxnb2	0.00132	0.004195	0.002875	0.115	0.1647	0.04972	0.0263	Increased
Pregnant vs Nulliparous	053 Sst Gaba	Pallium GABAergic	030 L6 CT CTX Glut	Pallium glutamatergic	Yes	Slc32a1	Gabra1	0.003865	0.006925	0.00306	0.2801	0.3297	0.04953	0.0263	Increased
Pregnant vs Nulliparous	053 Sst Gaba	Pallium GABAergic	007 L2/3 IT CTX Glut	Pallium glutamatergic	Yes	Cntn1	Nrcam	0.05762	0.07964	0.02202	0.04221	0.07278	0.03057	0.0263	Increased
Pregnant vs Nulliparous	022 L5 ET CTX Glut	Pallium glutamatergic	047 Sncg Gaba	Pallium GABAergic	Yes	Cntn1	Nrcam	0.003387	0.04556	0.04218	0.01981	0.03022	0.01041	0.02629	Increased
Pregnant vs Nulliparous	326 OPC NN	Non-neuronal	012 MEA Slc17a7 Glut	Pallium glutamatergic	No	Slc17a7	Grin2a	0.01922	0	-0.01922	0.05102	0.01766	-0.03336	-0.02629	Decreased
Pregnant vs Nulliparous	327 Oligo NN	Non-neuronal	074 MEA-BST Lhx6 Sp9 Gaba	Hypothalamus-extended amygdala	Yes	Cadm3	Cadm1	0.05276	0.00803	-0.04473	0.03537	0.02753	-0.007842	-0.02629	Decreased
Pregnant vs Nulliparous	006 L4/5 IT CTX Glut	Pallium glutamatergic	326 OPC NN	Non-neuronal	Yes	App	Dcc	0.1402	0.1886	0.04847	0.0517	0.0558	0.004101	0.02629	Increased
Pregnant vs Nulliparous	111 TRS-BAC Sln Glut	Hypothalamus-extended amygdala	168 SPA-SPFm-SPFp-POL-PIL-PoT Sp9 Glut	Hypothalamus-extended amygdala	No	App	Ncstn	0.004931	0	-0.004931	0.1711	0.1235	-0.04764	-0.02629	Decreased
Pregnant vs Nulliparous	326 OPC NN	Non-neuronal	111 TRS-BAC Sln Glut	Hypothalamus-extended amygdala	Yes	App	Lrp1	0.007303	0	-0.007303	0.1545	0.1092	-0.04527	-0.02628	Decreased
Pregnant vs Nulliparous	115 MS-SF Bsx Glut	Hypothalamus-extended amygdala	070 LSX Prdm12 Slit2 Gaba	Subpallium GABAergic	Yes	Slc17a7	Gria3	0	0.001507	0.001507	0.004008	0.05506	0.05106	0.02628	Increased
Pregnant vs Nulliparous	022 L5 ET CTX Glut	Pallium glutamatergic	020 L2/3 IT RSP Glut	Pallium glutamatergic	Yes	Slc17a7	Gria3	0.02752	0	-0.02752	0.06562	0.04057	-0.02504	-0.02628	Decreased
Pregnant vs Nulliparous	004 L6 IT CTX Glut	Pallium glutamatergic	046 Vip Gaba	Pallium GABAergic	Yes	Slc17a7	Grin2b	0.05195	0.1041	0.05218	0.05138	0.05176	0.000378	0.02628	Increased
Pregnant vs Nulliparous	009 L2/3 IT PIR-ENTl Glut	Pallium glutamatergic	114 COAa-PAA-MEA Barhl2 Glut	Hypothalamus-extended amygdala	Yes	Il34	Ptprz1	0.006887	0.01094	0.00405	0.04489	0.09339	0.0485	0.02628	Increased
Pregnant vs Nulliparous	071 LSX Prdm12 Zeb2 Gaba	Subpallium GABAergic	070 LSX Prdm12 Slit2 Gaba	Subpallium GABAergic	Yes	Gnai2	Adcy1	0.003851	0.002425	-0.001426	0.06258	0.01145	-0.05112	-0.02628	Decreased
Pregnant vs Nulliparous	115 MS-SF Bsx Glut	Hypothalamus-extended amygdala	067 LSX Sall3 Pax6 Gaba	Subpallium GABAergic	Yes	Ncam1	Ptprz1	0.02743	0	-0.02743	0.2351	0.21	-0.02512	-0.02627	Decreased
Pregnant vs Nulliparous	319 Astro-TE NN	Non-neuronal	005 L5 IT CTX Glut	Pallium glutamatergic	Yes	Cntn1	Nrcam	0.1337	0.1479	0.01417	0.09958	0.138	0.03837	0.02627	Increased
Pregnant vs Nulliparous	327 Oligo NN	Non-neuronal	111 TRS-BAC Sln Glut	Hypothalamus-extended amygdala	Yes	S100a1	Ryr2	0.01895	0	-0.01895	0.1365	0.1029	-0.03359	-0.02627	Decreased
Pregnant vs Nulliparous	074 MEA-BST Lhx6 Sp9 Gaba	Hypothalamus-extended amygdala	082 CEA-BST Ebf1 Pdyn Gaba	Hypothalamus-extended amygdala	Yes	Slc32a1	Gabrg3	0.003155	0.000657	-0.002498	0.104	0.05399	-0.05004	-0.02627	Decreased
Pregnant vs Nulliparous	319 Astro-TE NN	Non-neuronal	053 Sst Gaba	Pallium GABAergic	Yes	Sptbn2	Ptpra	0.01414	0.02741	0.01327	0.05671	0.09597	0.03926	0.02627	Increased
Pregnant vs Nulliparous	061 STR D1 Gaba	Subpallium GABAergic	062 STR D2 Gaba	Subpallium GABAergic	Yes	Ncam1	Ptpra	0.07532	0.09034	0.01502	0.2698	0.3073	0.03751	0.02626	Increased
Pregnant vs Nulliparous	318 Astro-NT NN	Non-neuronal	071 LSX Prdm12 Zeb2 Gaba	Subpallium GABAergic	Yes	Slc32a1	Gabrg1	0.003493	0.004777	0.001283	0.005107	0.05635	0.05124	0.02626	Increased
Pregnant vs Nulliparous	006 L4/5 IT CTX Glut	Pallium glutamatergic	001 CLA-EPd-CTX Car3 Glut	Pallium glutamatergic	Yes	Ncam1	Gfra1	0.02849	0.04744	0.01895	0.02191	0.05548	0.03357	0.02626	Increased
Pregnant vs Nulliparous	061 STR D1 Gaba	Subpallium GABAergic	049 Lamp5 Gaba	Pallium GABAergic	Yes	Ncam1	Cacna1c	0.07685	0.02887	-0.04798	0.01453	0.009995	-0.004537	-0.02626	Decreased
Pregnant vs Nulliparous	333 Endo NN	Non-neuronal	062 STR D2 Gaba	Subpallium GABAergic	Yes	Hspg2	Lrp1	0.003792	0.005562	0.00177	0.1315	0.1822	0.05075	0.02626	Increased
Pregnant vs Nulliparous	029 L6b CTX Glut	Pallium glutamatergic	004 L6 IT CTX Glut	Pallium glutamatergic	Yes	Slc17a7	Gria2	0.02305	0.03069	0.007638	0.1111	0.156	0.04488	0.02626	Increased
Pregnant vs Nulliparous	327 Oligo NN	Non-neuronal	119 SI-MA-LPO-LHA Skor1 Glut	Hypothalamus-extended amygdala	Yes	Slc17a7	Grm1	0.02436	0.07551	0.05115	0.05075	0.05211	0.001364	0.02626	Increased
Pregnant vs Nulliparous	074 MEA-BST Lhx6 Sp9 Gaba	Hypothalamus-extended amygdala	079 CEA-BST Six3 Cyp26b1 Gaba	Hypothalamus-extended amygdala	Yes	App	Lrp6	0.02548	0.005329	-0.02015	0.07467	0.04231	-0.03236	-0.02626	Decreased
Pregnant vs Nulliparous	326 OPC NN	Non-neuronal	072 LSX Sall3 Lmo1 Gaba	Subpallium GABAergic	Yes	Fgf1	Fgfr2	0.002574	0.05172	0.04915	0.002424	0.005784	0.003359	0.02626	Increased
Pregnant vs Nulliparous	327 Oligo NN	Non-neuronal	005 L5 IT CTX Glut	Pallium glutamatergic	Yes	Bmp1	Bmpr2	0.003407	0.009124	0.005717	0.09937	0.1462	0.04679	0.02625	Increased
Pregnant vs Nulliparous	009 L2/3 IT PIR-ENTl Glut	Pallium glutamatergic	012 MEA Slc17a7 Glut	Pallium glutamatergic	No	Slc17a7	Grik1	0.005501	0	-0.005501	0.525	0.478	-0.047	-0.02625	Decreased
Pregnant vs Nulliparous	318 Astro-NT NN	Non-neuronal	107 DMH Hmx2 Gaba	Hypothalamus-extended amygdala	Yes	Vegfa	Sirpa	0.00154	0.0003059	-0.001234	0.37	0.3187	-0.05127	-0.02625	Decreased
Pregnant vs Nulliparous	061 STR D1 Gaba	Subpallium GABAergic	063 STR D1 Sema5a Gaba	Subpallium GABAergic	Yes	App	Lrp6	0.06214	0.09002	0.02788	0.2296	0.2543	0.02463	0.02625	Increased
Pregnant vs Nulliparous	333 Endo NN	Non-neuronal	100 AHN Onecut3 Gaba	Hypothalamus-extended amygdala	No	Agrn	Dag1	0.003325	0.001353	-0.001972	0.09645	0.04593	-0.05052	-0.02625	Decreased
Pregnant vs Nulliparous	334 Microglia NN	Non-neuronal	020 L2/3 IT RSP Glut	Pallium glutamatergic	Yes	Sirpa	Cd47	0.02173	0	-0.02173	0.11	0.07923	-0.03077	-0.02625	Decreased
Pregnant vs Nulliparous	061 STR D1 Gaba	Subpallium GABAergic	058 PAL-STR Gaba-Chol	Subpallium GABAergic	Yes	Rtn4	Cntnap1	0.03449	0.008794	-0.0257	0.1001	0.07333	-0.02679	-0.02625	Decreased
Pregnant vs Nulliparous	060 OT D3 Folh1 Gaba	Subpallium GABAergic	318 Astro-NT NN	Non-neuronal	Yes	Ncam1	Ptprz1	0.0199	0.03304	0.01315	0.005627	0.04497	0.03934	0.02624	Increased
Pregnant vs Nulliparous	106 PVpo-VMPO-MPN Hmx2 Gaba	Hypothalamus-extended amygdala	323 Ependymal NN	Non-neuronal	Yes	Gad2	Gabrg3	0.004939	0	-0.004939	0.06926	0.02171	-0.04755	-0.02624	Decreased
Pregnant vs Nulliparous	319 Astro-TE NN	Non-neuronal	004 L6 IT CTX Glut	Pallium glutamatergic	Yes	Rtn4	Lingo1	0.05921	0.07273	0.01352	0.1465	0.1855	0.03896	0.02624	Increased
Pregnant vs Nulliparous	116 AVPV-MEPO-SFO Tbr1 Glut	Hypothalamus-extended amygdala	072 LSX Sall3 Lmo1 Gaba	Subpallium GABAergic	Yes	Ncam1	Robo1	0	0.03845	0.03845	0.000717	0.01475	0.01404	0.02624	Increased
Pregnant vs Nulliparous	331 Peri NN	Non-neuronal	100 AHN Onecut3 Gaba	Hypothalamus-extended amygdala	No	Gnai2	Adcy1	0	0.001371	0.001371	0.04442	0.09553	0.05111	0.02624	Increased
Pregnant vs Nulliparous	022 L5 ET CTX Glut	Pallium glutamatergic	046 Vip Gaba	Pallium GABAergic	Yes	Slit3	Robo2	0.01784	0.0693	0.05146	0.004295	0.005316	0.001021	0.02624	Increased
Pregnant vs Nulliparous	319 Astro-TE NN	Non-neuronal	014 LA-BLA-BMA-PA Glut	Pallium glutamatergic	No	Slc17a7	Grin2b	0.01628	0.01198	-0.004297	0.04818	0	-0.04818	-0.02624	Decreased
Pregnant vs Nulliparous	046 Vip Gaba	Pallium GABAergic	051 Pvalb chandelier Gaba	Pallium GABAergic	Yes	Gad2	Gabbr1	0.03931	0.005102	-0.03421	0.1062	0.08798	-0.01826	-0.02623	Decreased
Pregnant vs Nulliparous	326 OPC NN	Non-neuronal	020 L2/3 IT RSP Glut	Pallium glutamatergic	Yes	Slc17a7	Gria2	0.01981	0	-0.01981	0.08192	0.04926	-0.03265	-0.02623	Decreased
Pregnant vs Nulliparous	318 Astro-NT NN	Non-neuronal	089 PVR Six3 Sox3 Gaba	Hypothalamus-extended amygdala	Yes	A2m	Lrp1	0	0.006708	0.006708	0.0792	0.125	0.04575	0.02623	Increased
Pregnant vs Nulliparous	052 Pvalb Gaba	Pallium GABAergic	049 Lamp5 Gaba	Pallium GABAergic	Yes	Gad1	Gabra1	0.007937	0.01744	0.009499	0.1153	0.1582	0.04296	0.02623	Increased
Pregnant vs Nulliparous	061 STR D1 Gaba	Subpallium GABAergic	060 OT D3 Folh1 Gaba	Subpallium GABAergic	Yes	Slc17a7	Gria1	0.01295	0.02552	0.01257	0.006074	0.04596	0.03988	0.02623	Increased
Pregnant vs Nulliparous	080 CEA-AAA-BST Six3 Sp9 Gaba	Hypothalamus-extended amygdala	088 BST Tac2 Gaba	Hypothalamus-extended amygdala	Yes	Gad2	Gabra2	0.009286	0.06083	0.05155	0.01081	0.01171	0.0009036	0.02622	Increased
Pregnant vs Nulliparous	318 Astro-NT NN	Non-neuronal	054 STR Prox1 Lhx6 Gaba	Subpallium GABAergic	Yes	Ncam1	Fgfr2	0.07396	0.03103	-0.04293	0.01841	0.00889	-0.009518	-0.02622	Decreased
Pregnant vs Nulliparous	007 L2/3 IT CTX Glut	Pallium glutamatergic	047 Sncg Gaba	Pallium GABAergic	Yes	Gad2	Gabbr2	0.007523	0.0473	0.03978	0.06355	0.07622	0.01267	0.02622	Increased
Pregnant vs Nulliparous	090 BST-MPN Six3 Nrgn Gaba	Hypothalamus-extended amygdala	076 MEA-BST Lhx6 Nfib Gaba	Hypothalamus-extended amygdala	Yes	Gad2	Gabrb3	0.03196	0	-0.03196	0.07016	0.04967	-0.02049	-0.02622	Decreased
Pregnant vs Nulliparous	053 Sst Gaba	Pallium GABAergic	078 SI-MA-ACB Ebf1 Bnc2 Gaba	Hypothalamus-extended amygdala	Yes	Gad2	Gabra1	0.01848	0	-0.01848	0.105	0.07101	-0.03396	-0.02622	Decreased
Pregnant vs Nulliparous	061 STR D1 Gaba	Subpallium GABAergic	323 Ependymal NN	Non-neuronal	Yes	Gad2	Gabbr1	0.00722	0.01931	0.01209	0.06807	0.1084	0.04035	0.02622	Increased
Pregnant vs Nulliparous	318 Astro-NT NN	Non-neuronal	075 MEA-BST Lhx6 Nr2e1 Gaba	Hypothalamus-extended amygdala	Yes	Ncam1	Robo3	0.02785	0	-0.02785	0.02458	0	-0.02458	-0.02622	Decreased
Pregnant vs Nulliparous	333 Endo NN	Non-neuronal	066 NDB-SI-ant Prdm12 Gaba	Hypothalamus-extended amygdala	Yes	Gad2	Gabrg3	0.04964	0.03259	-0.01705	0.05847	0.02308	-0.03539	-0.02622	Decreased
Pregnant vs Nulliparous	111 TRS-BAC Sln Glut	Hypothalamus-extended amygdala	066 NDB-SI-ant Prdm12 Gaba	Hypothalamus-extended amygdala	Yes	Cadm3	Cadm1	0.006215	0	-0.006215	0.1365	0.09032	-0.04622	-0.02622	Decreased
Pregnant vs Nulliparous	064 STR-PAL Chst9 Gaba	Subpallium GABAergic	074 MEA-BST Lhx6 Sp9 Gaba	Hypothalamus-extended amygdala	Yes	Ncam1	Ncam2	0.05281	0.08294	0.03012	0.005511	0.02782	0.02231	0.02621	Increased
Pregnant vs Nulliparous	327 Oligo NN	Non-neuronal	072 LSX Sall3 Lmo1 Gaba	Subpallium GABAergic	Yes	Slit2	App	0.007526	0.04354	0.03601	0.03042	0.04684	0.01642	0.02621	Increased
Pregnant vs Nulliparous	319 Astro-TE NN	Non-neuronal	049 Lamp5 Gaba	Pallium GABAergic	Yes	App	Lrp1	0.01895	0.01973	0.0007822	0.1633	0.215	0.05164	0.02621	Increased
Pregnant vs Nulliparous	030 L6 CT CTX Glut	Pallium glutamatergic	029 L6b CTX Glut	Pallium glutamatergic	Yes	Slc17a7	Grm1	0.06932	0.09786	0.02854	0.1651	0.189	0.02389	0.02621	Increased
Pregnant vs Nulliparous	325 CHOR NN	Non-neuronal	041 OB-in Frmd7 Gaba	Subpallium GABAergic	Yes	Sirpa	Cd47	0.009926	0	-0.009926	0.05634	0.01384	-0.0425	-0.02621	Decreased
Pregnant vs Nulliparous	007 L2/3 IT CTX Glut	Pallium glutamatergic	050 Lamp5 Lhx6 Gaba	Pallium GABAergic	Yes	Cntn1	Ptprz1	0	0.02343	0.02343	0.0245	0.05349	0.02898	0.02621	Increased
Pregnant vs Nulliparous	333 Endo NN	Non-neuronal	082 CEA-BST Ebf1 Pdyn Gaba	Hypothalamus-extended amygdala	Yes	Gnai2	Chrm1	0.003992	0.005803	0.001811	0.2084	0.259	0.05061	0.02621	Increased
Pregnant vs Nulliparous	064 STR-PAL Chst9 Gaba	Subpallium GABAergic	060 OT D3 Folh1 Gaba	Subpallium GABAergic	Yes	Cd47	Sirpa	0.01951	0.007869	-0.01164	0.05653	0.01576	-0.04077	-0.0262	Decreased
Pregnant vs Nulliparous	007 L2/3 IT CTX Glut	Pallium glutamatergic	053 Sst Gaba	Pallium GABAergic	Yes	Slit3	Robo2	0.161	0.1986	0.03764	0.03303	0.04779	0.01476	0.0262	Increased
Pregnant vs Nulliparous	063 STR D1 Sema5a Gaba	Subpallium GABAergic	055 STR Lhx8 Gaba	Subpallium GABAergic	Yes	Slc32a1	Gabbr1	0.005508	0.002286	-0.003222	0.2345	0.1853	-0.04918	-0.0262	Decreased
Pregnant vs Nulliparous	022 L5 ET CTX Glut	Pallium glutamatergic	053 Sst Gaba	Pallium GABAergic	Yes	Slit3	Robo1	0.07776	0.1272	0.04941	0.005444	0.008436	0.002992	0.0262	Increased
Pregnant vs Nulliparous	318 Astro-NT NN	Non-neuronal	100 AHN Onecut3 Gaba	Hypothalamus-extended amygdala	No	Csf1	Sirpa	0.002053	0	-0.002053	0.2556	0.2052	-0.05035	-0.0262	Decreased
Pregnant vs Nulliparous	119 SI-MA-LPO-LHA Skor1 Glut	Hypothalamus-extended amygdala	058 PAL-STR Gaba-Chol	Subpallium GABAergic	Yes	Slc32a1	Gabra1	0.001131	0	-0.001131	0.0712	0.01993	-0.05126	-0.0262	Decreased
Pregnant vs Nulliparous	053 Sst Gaba	Pallium GABAergic	052 Pvalb Gaba	Pallium GABAergic	Yes	Gad2	Gabra1	0.02114	0.0221	0.0009589	0.2788	0.3303	0.05143	0.0262	Increased
Pregnant vs Nulliparous	061 STR D1 Gaba	Subpallium GABAergic	330 VLMC NN	Non-neuronal	Yes	Sorbs1	Itga1	0.01329	0.05609	0.0428	0.02473	0.03432	0.009592	0.0262	Increased
Pregnant vs Nulliparous	327 Oligo NN	Non-neuronal	012 MEA Slc17a7 Glut	Pallium glutamatergic	No	Gad1	Gabrb3	0.04992	0	-0.04992	0.002472	0	-0.002472	-0.02619	Decreased
Pregnant vs Nulliparous	318 Astro-NT NN	Non-neuronal	117 LHA Barhl2 Glut	Hypothalamus-extended amygdala	No	Gad1	Gabra1	0.05801	0.03365	-0.02436	0.1335	0.1055	-0.02803	-0.02619	Decreased
Pregnant vs Nulliparous	326 OPC NN	Non-neuronal	114 COAa-PAA-MEA Barhl2 Glut	Hypothalamus-extended amygdala	Yes	Gad1	Gabbr1	0.01179	0.003458	-0.008328	0.1317	0.08764	-0.04405	-0.02619	Decreased
Pregnant vs Nulliparous	327 Oligo NN	Non-neuronal	041 OB-in Frmd7 Gaba	Subpallium GABAergic	Yes	Fgf12	Fgfr2	0.01943	0.06278	0.04335	0.002883	0.01191	0.009025	0.02619	Increased
Pregnant vs Nulliparous	061 STR D1 Gaba	Subpallium GABAergic	027 L6b EPd Glut	Pallium glutamatergic	Yes	Cntn2	Cntn1	0.002922	0.005056	0.002135	0.03144	0.08168	0.05024	0.02619	Increased
Pregnant vs Nulliparous	041 OB-in Frmd7 Gaba	Subpallium GABAergic	069 LSX Nkx2-1 Gaba	Subpallium GABAergic	Yes	Gad1	Gabbr1	0.003028	0	-0.003028	0.04993	0.000584	-0.04934	-0.02619	Decreased
Pregnant vs Nulliparous	124 MPN-MPO-PVpo Hmx2 Glut	Hypothalamus-extended amygdala	085 SI-MPO-LPO Lhx8 Gaba	Hypothalamus-extended amygdala	Yes	Adam10	Cadm1	0.02113	0.01685	-0.004284	0.08833	0.04025	-0.04808	-0.02618	Decreased
Pregnant vs Nulliparous	318 Astro-NT NN	Non-neuronal	117 LHA Barhl2 Glut	Hypothalamus-extended amygdala	No	App	Dcc	0.3277	0.316	-0.0117	0.08541	0.04475	-0.04066	-0.02618	Decreased
Pregnant vs Nulliparous	030 L6 CT CTX Glut	Pallium glutamatergic	061 STR D1 Gaba	Subpallium GABAergic	Yes	Slc17a7	Grik2	0.02587	0.04478	0.01891	0.01263	0.04608	0.03345	0.02618	Increased
Pregnant vs Nulliparous	007 L2/3 IT CTX Glut	Pallium glutamatergic	047 Sncg Gaba	Pallium GABAergic	Yes	Gad1	Gabbr2	0.01046	0.04608	0.03562	0.04249	0.05923	0.01675	0.02618	Increased
Pregnant vs Nulliparous	058 PAL-STR Gaba-Chol	Subpallium GABAergic	060 OT D3 Folh1 Gaba	Subpallium GABAergic	Yes	Slc17a7	Gria2	0	0.0514	0.0514	0.003001	0.003966	0.0009653	0.02618	Increased
Pregnant vs Nulliparous	318 Astro-NT NN	Non-neuronal	055 STR Lhx8 Gaba	Subpallium GABAergic	Yes	Vegfa	Grin2b	0.008713	0.004527	-0.004185	0.1789	0.1307	-0.04817	-0.02618	Decreased
Pregnant vs Nulliparous	061 STR D1 Gaba	Subpallium GABAergic	051 Pvalb chandelier Gaba	Pallium GABAergic	Yes	Ncam1	Robo1	0	0.05062	0.05062	0.006448	0.008174	0.001726	0.02617	Increased
Pregnant vs Nulliparous	060 OT D3 Folh1 Gaba	Subpallium GABAergic	090 BST-MPN Six3 Nrgn Gaba	Hypothalamus-extended amygdala	Yes	Slit3	Robo1	0.01009	0.05896	0.04887	0	0.003464	0.003464	0.02617	Increased
Pregnant vs Nulliparous	066 NDB-SI-ant Prdm12 Gaba	Hypothalamus-extended amygdala	089 PVR Six3 Sox3 Gaba	Hypothalamus-extended amygdala	Yes	Cntn1	Nrcam	0.05693	0.004842	-0.05209	0.0003372	9.123e-05	-0.0002459	-0.02617	Decreased
Pregnant vs Nulliparous	327 Oligo NN	Non-neuronal	323 Ependymal NN	Non-neuronal	Yes	S100a1	Ryr2	0.004664	0.01007	0.00541	0.01976	0.06668	0.04692	0.02617	Increased
Pregnant vs Nulliparous	333 Endo NN	Non-neuronal	084 BST-SI-AAA Six3 Slc22a3 Gaba	Hypothalamus-extended amygdala	No	Vwf	Sirpa	0	0.01967	0.01967	0.08277	0.1154	0.03265	0.02616	Increased
Pregnant vs Nulliparous	006 L4/5 IT CTX Glut	Pallium glutamatergic	001 CLA-EPd-CTX Car3 Glut	Pallium glutamatergic	Yes	Slc17a6	Gria2	0.004716	0.009063	0.004348	0.01744	0.06541	0.04797	0.02616	Increased
Pregnant vs Nulliparous	062 STR D2 Gaba	Subpallium GABAergic	072 LSX Sall3 Lmo1 Gaba	Subpallium GABAergic	Yes	App	Aplp2	0.04754	0	-0.04754	0.004781	0	-0.004781	-0.02616	Decreased
Pregnant vs Nulliparous	319 Astro-TE NN	Non-neuronal	069 LSX Nkx2-1 Gaba	Subpallium GABAergic	Yes	Lama2	Dag1	0.03759	0.01436	-0.02323	0.04519	0.01611	-0.02908	-0.02616	Decreased
Pregnant vs Nulliparous	064 STR-PAL Chst9 Gaba	Subpallium GABAergic	080 CEA-AAA-BST Six3 Sp9 Gaba	Hypothalamus-extended amygdala	Yes	App	Aplp2	0.06187	0.04005	-0.02183	0.1039	0.07339	-0.03049	-0.02616	Decreased
Pregnant vs Nulliparous	114 COAa-PAA-MEA Barhl2 Glut	Hypothalamus-extended amygdala	002 IT EP-CLA Glut	Pallium glutamatergic	Yes	App	Aplp2	0.0627	0.01194	-0.05076	0.01186	0.01031	-0.001551	-0.02616	Decreased
Pregnant vs Nulliparous	004 L6 IT CTX Glut	Pallium glutamatergic	029 L6b CTX Glut	Pallium glutamatergic	Yes	Slc17a7	Grik4	0.07575	0.1001	0.0244	0.123	0.1509	0.02791	0.02615	Increased
Pregnant vs Nulliparous	085 SI-MPO-LPO Lhx8 Gaba	Hypothalamus-extended amygdala	088 BST Tac2 Gaba	Hypothalamus-extended amygdala	Yes	Ncam1	Fgfr2	0.04559	0.002387	-0.04321	0.01458	0.005482	-0.009102	-0.02615	Decreased
Pregnant vs Nulliparous	046 Vip Gaba	Pallium GABAergic	090 BST-MPN Six3 Nrgn Gaba	Hypothalamus-extended amygdala	Yes	Gad1	Gabrb3	0.05047	0.00198	-0.04849	0.00502	0.001206	-0.003814	-0.02615	Decreased
Pregnant vs Nulliparous	333 Endo NN	Non-neuronal	334 Microglia NN	Non-neuronal	Yes	Sorbs1	Itgb5	0.02669	0.07116	0.04447	0.7544	0.7622	0.007823	0.02615	Increased
Pregnant vs Nulliparous	333 Endo NN	Non-neuronal	010 IT AON-TT-DP Glut	Pallium glutamatergic	Yes	Slit2	Robo2	0.003879	0.0547	0.05082	0.00167	0.003145	0.001475	0.02615	Increased
Pregnant vs Nulliparous	327 Oligo NN	Non-neuronal	071 LSX Prdm12 Zeb2 Gaba	Subpallium GABAergic	Yes	Slc6a8	Lifr	0	0.001911	0.001911	0.01158	0.06196	0.05038	0.02615	Increased
Pregnant vs Nulliparous	064 STR-PAL Chst9 Gaba	Subpallium GABAergic	080 CEA-AAA-BST Six3 Sp9 Gaba	Hypothalamus-extended amygdala	Yes	Gad2	Gabrb3	0.1134	0.1031	-0.01033	0.1517	0.1098	-0.04195	-0.02614	Decreased
Pregnant vs Nulliparous	326 OPC NN	Non-neuronal	118 ADP-MPO Trp73 Glut	Hypothalamus-extended amygdala	Yes	Ncam1	Cacna1c	0.08321	0.1231	0.03988	0.07655	0.08894	0.0124	0.02614	Increased
Pregnant vs Nulliparous	030 L6 CT CTX Glut	Pallium glutamatergic	330 VLMC NN	Non-neuronal	Yes	App	Aplp2	0.0465	0.07632	0.02982	0.02489	0.04735	0.02246	0.02614	Increased
Pregnant vs Nulliparous	073 MEA-BST Sox6 Gaba	Hypothalamus-extended amygdala	087 MPN-MPO-LPO Lhx6 Zfhx3 Gaba	Hypothalamus-extended amygdala	No	App	Dcc	0.02679	0	-0.02679	0.06546	0.03997	-0.02548	-0.02614	Decreased
Pregnant vs Nulliparous	067 LSX Sall3 Pax6 Gaba	Subpallium GABAergic	068 LSX Otx2 Gaba	Subpallium GABAergic	Yes	Fgf12	Fgfr1	0.01257	0.001586	-0.01098	0.06843	0.02714	-0.04129	-0.02614	Decreased
Pregnant vs Nulliparous	030 L6 CT CTX Glut	Pallium glutamatergic	001 CLA-EPd-CTX Car3 Glut	Pallium glutamatergic	Yes	Slit2	App	0.04573	0.05659	0.01087	0.05765	0.09905	0.0414	0.02613	Increased
Pregnant vs Nulliparous	115 MS-SF Bsx Glut	Hypothalamus-extended amygdala	067 LSX Sall3 Pax6 Gaba	Subpallium GABAergic	Yes	Ncam1	Ptpra	0.02584	0	-0.02584	0.1496	0.1232	-0.02641	-0.02613	Decreased
Pregnant vs Nulliparous	067 LSX Sall3 Pax6 Gaba	Subpallium GABAergic	168 SPA-SPFm-SPFp-POL-PIL-PoT Sp9 Glut	Hypothalamus-extended amygdala	No	Gad1	Gabra1	0.03516	0	-0.03516	0.02581	0.008721	-0.01709	-0.02612	Decreased
Pregnant vs Nulliparous	327 Oligo NN	Non-neuronal	086 MPO-ADP Lhx8 Gaba	Hypothalamus-extended amygdala	Yes	App	Adra2a	0.02425	0	-0.02425	0.05213	0.02413	-0.028	-0.02612	Decreased
Pregnant vs Nulliparous	327 Oligo NN	Non-neuronal	124 MPN-MPO-PVpo Hmx2 Glut	Hypothalamus-extended amygdala	Yes	App	Dcc	0.3892	0.3436	-0.04568	0.07489	0.06832	-0.006562	-0.02612	Decreased
Pregnant vs Nulliparous	068 LSX Otx2 Gaba	Subpallium GABAergic	067 LSX Sall3 Pax6 Gaba	Subpallium GABAergic	Yes	Dscam	Dcc	0.06146	0.02601	-0.03545	0.05276	0.03597	-0.01679	-0.02612	Decreased
Pregnant vs Nulliparous	333 Endo NN	Non-neuronal	101 ZI Pax6 Gaba	Hypothalamus-extended amygdala	Yes	Slc32a1	Gabra1	0.002588	0.01672	0.01413	0.07319	0.1113	0.0381	0.02612	Increased
Pregnant vs Nulliparous	066 NDB-SI-ant Prdm12 Gaba	Hypothalamus-extended amygdala	072 LSX Sall3 Lmo1 Gaba	Subpallium GABAergic	Yes	Gad2	Gabbr2	0.02435	0.008159	-0.01619	0.03911	0.003075	-0.03604	-0.02611	Decreased
Pregnant vs Nulliparous	319 Astro-TE NN	Non-neuronal	032 L5 NP CTX Glut	Pallium glutamatergic	Yes	Vegfa	Itgb1	0.003429	0.0104	0.00697	0.09553	0.1408	0.04525	0.02611	Increased
Pregnant vs Nulliparous	318 Astro-NT NN	Non-neuronal	168 SPA-SPFm-SPFp-POL-PIL-PoT Sp9 Glut	Hypothalamus-extended amygdala	No	Sptbn2	Ptpra	0.0243	0	-0.0243	0.06551	0.0376	-0.02791	-0.02611	Decreased
Pregnant vs Nulliparous	030 L6 CT CTX Glut	Pallium glutamatergic	047 Sncg Gaba	Pallium GABAergic	Yes	Ncam1	Ptprz1	0.0382	0.07652	0.03832	0.08415	0.09805	0.0139	0.02611	Increased
Pregnant vs Nulliparous	119 SI-MA-LPO-LHA Skor1 Glut	Hypothalamus-extended amygdala	124 MPN-MPO-PVpo Hmx2 Glut	Hypothalamus-extended amygdala	Yes	Slc17a7	Gria2	0.05433	0.003936	-0.05039	0.002828	0.001007	-0.001822	-0.02611	Decreased
Pregnant vs Nulliparous	319 Astro-TE NN	Non-neuronal	072 LSX Sall3 Lmo1 Gaba	Subpallium GABAergic	Yes	Slc32a1	Gabrg1	0.0009489	0.01351	0.01256	0.02354	0.06319	0.03965	0.02611	Increased
Pregnant vs Nulliparous	326 OPC NN	Non-neuronal	084 BST-SI-AAA Six3 Slc22a3 Gaba	Hypothalamus-extended amygdala	No	Cntn1	Ptprz1	0	0.01218	0.01218	0.09703	0.1371	0.04002	0.0261	Increased
Pregnant vs Nulliparous	318 Astro-NT NN	Non-neuronal	333 Endo NN	Non-neuronal	Yes	Vegfa	Flt1_Kdr	0.003849	0.004599	0.00075	0.1128	0.1643	0.05146	0.0261	Increased
Pregnant vs Nulliparous	081 ACB-BST-FS D1 Gaba	Hypothalamus-extended amygdala	330 VLMC NN	Non-neuronal	Yes	Ncam1	Fgfr2	0.003164	0.03129	0.02813	0.0007477	0.02482	0.02407	0.0261	Increased
Pregnant vs Nulliparous	117 LHA Barhl2 Glut	Hypothalamus-extended amygdala	100 AHN Onecut3 Gaba	Hypothalamus-extended amygdala	No	Fgf12	Fgfr2	0.04724	0	-0.04724	0.00496	0	-0.00496	-0.0261	Decreased
Pregnant vs Nulliparous	327 Oligo NN	Non-neuronal	081 ACB-BST-FS D1 Gaba	Hypothalamus-extended amygdala	Yes	Slc17a7	Grin2a	0.06524	0.03042	-0.03482	0.03722	0.01985	-0.01737	-0.0261	Decreased
Pregnant vs Nulliparous	333 Endo NN	Non-neuronal	012 MEA Slc17a7 Glut	Pallium glutamatergic	No	Slc17a7	Grin1	0.009568	0	-0.009568	0.0703	0.02767	-0.04262	-0.0261	Decreased
Pregnant vs Nulliparous	327 Oligo NN	Non-neuronal	107 DMH Hmx2 Gaba	Hypothalamus-extended amygdala	Yes	Ncam1	Gfra1	0.02939	0.001819	-0.02757	0.07997	0.05536	-0.02461	-0.02609	Decreased
Pregnant vs Nulliparous	330 VLMC NN	Non-neuronal	332 SMC NN	Non-neuronal	Yes	Rgmb	Bmpr2	0.0007818	0	-0.0007818	0.1798	0.1284	-0.0514	-0.02609	Decreased
Pregnant vs Nulliparous	318 Astro-NT NN	Non-neuronal	080 CEA-AAA-BST Six3 Sp9 Gaba	Hypothalamus-extended amygdala	Yes	Gad2	Gabbr1	0.01273	0.01373	0.0009995	0.1026	0.1537	0.05118	0.02609	Increased
Pregnant vs Nulliparous	327 Oligo NN	Non-neuronal	081 ACB-BST-FS D1 Gaba	Hypothalamus-extended amygdala	Yes	Gad1	Gabrb3	0.08253	0.04892	-0.03361	0.03995	0.02139	-0.01856	-0.02609	Decreased
Pregnant vs Nulliparous	041 OB-in Frmd7 Gaba	Subpallium GABAergic	045 OB-STR-CTX Inh IMN	Subpallium GABAergic	Yes	Gad2	Gabrb3	0.0009554	0.01619	0.01524	0.0007857	0.03771	0.03693	0.02608	Increased
Pregnant vs Nulliparous	327 Oligo NN	Non-neuronal	100 AHN Onecut3 Gaba	Hypothalamus-extended amygdala	No	Vegfa	Sirpa	0.002969	0	-0.002969	0.06901	0.01981	-0.04919	-0.02608	Decreased
Pregnant vs Nulliparous	330 VLMC NN	Non-neuronal	090 BST-MPN Six3 Nrgn Gaba	Hypothalamus-extended amygdala	Yes	Sema3a	Nrp2	0.0007013	0.04327	0.04257	0.0001248	0.009702	0.009577	0.02607	Increased
Pregnant vs Nulliparous	085 SI-MPO-LPO Lhx8 Gaba	Hypothalamus-extended amygdala	076 MEA-BST Lhx6 Nfib Gaba	Hypothalamus-extended amygdala	Yes	Slc32a1	Gabrg3	0.00479	0	-0.00479	0.06406	0.01671	-0.04735	-0.02607	Decreased
Pregnant vs Nulliparous	062 STR D2 Gaba	Subpallium GABAergic	079 CEA-BST Six3 Cyp26b1 Gaba	Hypothalamus-extended amygdala	Yes	App	Dcc	0.1106	0.05923	-0.0514	0.009082	0.008345	-0.0007368	-0.02607	Decreased
Pregnant vs Nulliparous	333 Endo NN	Non-neuronal	086 MPO-ADP Lhx8 Gaba	Hypothalamus-extended amygdala	Yes	Fgf12	Fgfr2	0.0555	0.005326	-0.05018	0.01083	0.008875	-0.001959	-0.02607	Decreased
Pregnant vs Nulliparous	082 CEA-BST Ebf1 Pdyn Gaba	Hypothalamus-extended amygdala	086 MPO-ADP Lhx8 Gaba	Hypothalamus-extended amygdala	Yes	App	Aplp2	0.03751	0	-0.03751	0.02404	0.00941	-0.01463	-0.02607	Decreased
Pregnant vs Nulliparous	089 PVR Six3 Sox3 Gaba	Hypothalamus-extended amygdala	116 AVPV-MEPO-SFO Tbr1 Glut	Hypothalamus-extended amygdala	Yes	Ncam1	Ncam2	0.004379	0.04092	0.03654	0.166	0.1816	0.01559	0.02607	Increased
Pregnant vs Nulliparous	064 STR-PAL Chst9 Gaba	Subpallium GABAergic	057 NDB-SI-MA-STRv Lhx8 Gaba	Subpallium GABAergic	Yes	Cntn1	Nrcam	0.09735	0.04574	-0.05161	0.002234	0.001711	-0.0005231	-0.02606	Decreased
Pregnant vs Nulliparous	107 DMH Hmx2 Gaba	Hypothalamus-extended amygdala	106 PVpo-VMPO-MPN Hmx2 Gaba	Hypothalamus-extended amygdala	Yes	Ncam1	Ptprz1	0.004184	0.01788	0.0137	0.02892	0.06735	0.03843	0.02606	Increased
Pregnant vs Nulliparous	009 L2/3 IT PIR-ENTl Glut	Pallium glutamatergic	114 COAa-PAA-MEA Barhl2 Glut	Hypothalamus-extended amygdala	Yes	Gad2	Gabrg3	0.07869	0.03283	-0.04586	0.01104	0.004768	-0.006269	-0.02606	Decreased
Pregnant vs Nulliparous	061 STR D1 Gaba	Subpallium GABAergic	066 NDB-SI-ant Prdm12 Gaba	Hypothalamus-extended amygdala	Yes	Spon1	App	0.007896	0.01388	0.005984	0	0.04614	0.04614	0.02606	Increased
Pregnant vs Nulliparous	006 L4/5 IT CTX Glut	Pallium glutamatergic	053 Sst Gaba	Pallium GABAergic	Yes	Efna5	Epha5	0.1813	0.2076	0.02622	0.05978	0.08568	0.0259	0.02606	Increased
Pregnant vs Nulliparous	333 Endo NN	Non-neuronal	062 STR D2 Gaba	Subpallium GABAergic	Yes	Pdgfb	Lrp1	0.01084	0.01746	0.006612	0.2516	0.2971	0.0455	0.02605	Increased
Pregnant vs Nulliparous	327 Oligo NN	Non-neuronal	078 SI-MA-ACB Ebf1 Bnc2 Gaba	Hypothalamus-extended amygdala	Yes	Slc32a1	Gabrb2	0.004453	0.008246	0.003793	0.0591	0.1074	0.04831	0.02605	Increased
Pregnant vs Nulliparous	119 SI-MA-LPO-LHA Skor1 Glut	Hypothalamus-extended amygdala	065 IA Mgp Gaba	Subpallium GABAergic	Yes	Gpi1	Amfr	0.004679	0	-0.004679	0.07548	0.02806	-0.04743	-0.02605	Decreased
Pregnant vs Nulliparous	057 NDB-SI-MA-STRv Lhx8 Gaba	Subpallium GABAergic	085 SI-MPO-LPO Lhx8 Gaba	Hypothalamus-extended amygdala	Yes	Ncam1	Ptpra	0.006676	0.01308	0.006401	0.04166	0.08736	0.0457	0.02605	Increased
Pregnant vs Nulliparous	327 Oligo NN	Non-neuronal	118 ADP-MPO Trp73 Glut	Hypothalamus-extended amygdala	Yes	Slc32a1	Gabrg2	0.009552	0.02041	0.01086	0.03017	0.0714	0.04124	0.02605	Increased
Pregnant vs Nulliparous	318 Astro-NT NN	Non-neuronal	073 MEA-BST Sox6 Gaba	Hypothalamus-extended amygdala	Yes	Efna5	Epha5	0	0.03853	0.03853	0.007305	0.02087	0.01356	0.02604	Increased
Pregnant vs Nulliparous	327 Oligo NN	Non-neuronal	038 DG-PIR Ex IMN	Pallium glutamatergic	No	Adam17	Notch1	0	0.0009763	0.0009763	0.04826	0.09937	0.05111	0.02604	Increased
Pregnant vs Nulliparous	318 Astro-NT NN	Non-neuronal	073 MEA-BST Sox6 Gaba	Hypothalamus-extended amygdala	Yes	Slc32a1	Gabbr2	0.002026	0.02011	0.01808	0.06018	0.09419	0.034	0.02604	Increased
Pregnant vs Nulliparous	334 Microglia NN	Non-neuronal	002 IT EP-CLA Glut	Pallium glutamatergic	Yes	Sirpa	Cd47	0.01361	0.01824	0.004628	0.3529	0.4004	0.04745	0.02604	Increased
Pregnant vs Nulliparous	116 AVPV-MEPO-SFO Tbr1 Glut	Hypothalamus-extended amygdala	089 PVR Six3 Sox3 Gaba	Hypothalamus-extended amygdala	Yes	Cd47	Sirpa	0	0.001783	0.001783	0.1928	0.2431	0.0503	0.02604	Increased
Pregnant vs Nulliparous	326 OPC NN	Non-neuronal	041 OB-in Frmd7 Gaba	Subpallium GABAergic	Yes	Ncam1	Fgfr1	0.008243	0.0005815	-0.007661	0.05698	0.01256	-0.04442	-0.02604	Decreased
Pregnant vs Nulliparous	319 Astro-TE NN	Non-neuronal	330 VLMC NN	Non-neuronal	Yes	Vcl	Itgb5	0.009414	0.01095	0.001532	0.1139	0.1644	0.05054	0.02604	Increased
Pregnant vs Nulliparous	064 STR-PAL Chst9 Gaba	Subpallium GABAergic	117 LHA Barhl2 Glut	Hypothalamus-extended amygdala	No	Slit2	Robo1	0	0.05088	0.05088	0.001202	0.002394	0.001192	0.02604	Increased
Pregnant vs Nulliparous	082 CEA-BST Ebf1 Pdyn Gaba	Hypothalamus-extended amygdala	086 MPO-ADP Lhx8 Gaba	Hypothalamus-extended amygdala	Yes	Gad2	Gabbr1	0.02288	0.001012	-0.02187	0.05225	0.02205	-0.0302	-0.02603	Decreased
Pregnant vs Nulliparous	333 Endo NN	Non-neuronal	087 MPN-MPO-LPO Lhx6 Zfhx3 Gaba	Hypothalamus-extended amygdala	No	Adam10	Cadm1	0.01827	0	-0.01827	0.322	0.2882	-0.0338	-0.02603	Decreased
Pregnant vs Nulliparous	327 Oligo NN	Non-neuronal	115 MS-SF Bsx Glut	Hypothalamus-extended amygdala	Yes	Lin7c	Htr2c	0.01716	0.009224	-0.007939	0.08934	0.04521	-0.04413	-0.02603	Decreased
Pregnant vs Nulliparous	060 OT D3 Folh1 Gaba	Subpallium GABAergic	119 SI-MA-LPO-LHA Skor1 Glut	Hypothalamus-extended amygdala	Yes	Fgf12	Fgfr2	0.07826	0.1227	0.04447	0.0003807	0.007978	0.007597	0.02603	Increased
Pregnant vs Nulliparous	327 Oligo NN	Non-neuronal	001 CLA-EPd-CTX Car3 Glut	Pallium glutamatergic	Yes	Ncam1	Ncam2	0.1906	0.2232	0.03256	0.1577	0.1772	0.01951	0.02603	Increased
Pregnant vs Nulliparous	009 L2/3 IT PIR-ENTl Glut	Pallium glutamatergic	027 L6b EPd Glut	Pallium glutamatergic	Yes	Slc17a7	Grin2a	0.2079	0.1636	-0.04429	0.06472	0.05696	-0.007753	-0.02602	Decreased
Pregnant vs Nulliparous	327 Oligo NN	Non-neuronal	100 AHN Onecut3 Gaba	Hypothalamus-extended amygdala	No	Slc17a7	Grik2	0.04726	0.07875	0.03149	0.02271	0.04326	0.02055	0.02602	Increased
Pregnant vs Nulliparous	082 CEA-BST Ebf1 Pdyn Gaba	Hypothalamus-extended amygdala	075 MEA-BST Lhx6 Nr2e1 Gaba	Hypothalamus-extended amygdala	Yes	Slc32a1	Gabrb2	0.0258	0	-0.0258	0.04045	0.01421	-0.02624	-0.02602	Decreased
Pregnant vs Nulliparous	327 Oligo NN	Non-neuronal	088 BST Tac2 Gaba	Hypothalamus-extended amygdala	Yes	Dscam	Dcc	0.004648	0.04859	0.04394	0.01444	0.02253	0.008092	0.02602	Increased
Pregnant vs Nulliparous	005 L5 IT CTX Glut	Pallium glutamatergic	032 L5 NP CTX Glut	Pallium glutamatergic	Yes	Slit2	Dcc	0.1123	0.06467	-0.0476	0.01736	0.01293	-0.004431	-0.02601	Decreased
Pregnant vs Nulliparous	319 Astro-TE NN	Non-neuronal	067 LSX Sall3 Pax6 Gaba	Subpallium GABAergic	Yes	App	Dcc	0.08973	0.04611	-0.04361	0.02553	0.01712	-0.008408	-0.02601	Decreased
Pregnant vs Nulliparous	107 DMH Hmx2 Gaba	Hypothalamus-extended amygdala	124 MPN-MPO-PVpo Hmx2 Glut	Hypothalamus-extended amygdala	Yes	App	Lrp1	0.004438	0.01007	0.005636	0.04849	0.09487	0.04638	0.02601	Increased
Pregnant vs Nulliparous	082 CEA-BST Ebf1 Pdyn Gaba	Hypothalamus-extended amygdala	107 DMH Hmx2 Gaba	Hypothalamus-extended amygdala	Yes	App	Dcc	0.06064	0.009007	-0.05163	0.0003779	0	-0.0003779	-0.026	Decreased
Pregnant vs Nulliparous	061 STR D1 Gaba	Subpallium GABAergic	041 OB-in Frmd7 Gaba	Subpallium GABAergic	Yes	Fgf12	Fgfr1	0.01728	0.003966	-0.01331	0.05892	0.02022	-0.0387	-0.026	Decreased
Pregnant vs Nulliparous	106 PVpo-VMPO-MPN Hmx2 Gaba	Hypothalamus-extended amygdala	118 ADP-MPO Trp73 Glut	Hypothalamus-extended amygdala	Yes	App	Ncstn	0	0.0007671	0.0007671	0.03519	0.08643	0.05124	0.026	Increased
Pregnant vs Nulliparous	061 STR D1 Gaba	Subpallium GABAergic	062 STR D2 Gaba	Subpallium GABAergic	Yes	Gad2	Gabrb2	0.09248	0.1031	0.01063	0.3911	0.4325	0.04138	0.026	Increased
Pregnant vs Nulliparous	333 Endo NN	Non-neuronal	082 CEA-BST Ebf1 Pdyn Gaba	Hypothalamus-extended amygdala	Yes	Col4a1	Cd47	0.01565	0.02606	0.01041	0.2308	0.2723	0.04158	0.02599	Increased
Pregnant vs Nulliparous	327 Oligo NN	Non-neuronal	088 BST Tac2 Gaba	Hypothalamus-extended amygdala	Yes	Cntn2	Cntn1	0	0.04016	0.04016	0.631	0.6429	0.01182	0.02599	Increased
Pregnant vs Nulliparous	333 Endo NN	Non-neuronal	006 L4/5 IT CTX Glut	Pallium glutamatergic	Yes	Vwf	Lrp1	0.004116	0.0159	0.01178	0.1683	0.2085	0.0402	0.02599	Increased
Pregnant vs Nulliparous	081 ACB-BST-FS D1 Gaba	Hypothalamus-extended amygdala	082 CEA-BST Ebf1 Pdyn Gaba	Hypothalamus-extended amygdala	Yes	Slit3	Robo1	0.02812	0.06338	0.03526	0.006356	0.02306	0.01671	0.02599	Increased
Pregnant vs Nulliparous	327 Oligo NN	Non-neuronal	030 L6 CT CTX Glut	Pallium glutamatergic	Yes	Slc17a7	Grm8	0.06	0.09577	0.03577	0.07247	0.08866	0.01619	0.02598	Increased
Pregnant vs Nulliparous	060 OT D3 Folh1 Gaba	Subpallium GABAergic	058 PAL-STR Gaba-Chol	Subpallium GABAergic	Yes	Sptbn2	Ptpra	0	0.003693	0.003693	0.003736	0.052	0.04827	0.02598	Increased
Pregnant vs Nulliparous	080 CEA-AAA-BST Six3 Sp9 Gaba	Hypothalamus-extended amygdala	066 NDB-SI-ant Prdm12 Gaba	Hypothalamus-extended amygdala	Yes	Gad2	Gabra1	0.0009402	0.002138	0.001198	0.05117	0.1019	0.05076	0.02598	Increased
Pregnant vs Nulliparous	005 L5 IT CTX Glut	Pallium glutamatergic	003 L5/6 IT TPE-ENT Glut	Pallium glutamatergic	Yes	App	Aplp2	0.03612	0.01872	-0.0174	0.09283	0.05828	-0.03455	-0.02598	Decreased
Pregnant vs Nulliparous	053 Sst Gaba	Pallium GABAergic	002 IT EP-CLA Glut	Pallium glutamatergic	Yes	Slc32a1	Gabrg2	0.000481	0.005496	0.005015	0.1409	0.1878	0.04694	0.02598	Increased
Pregnant vs Nulliparous	049 Lamp5 Gaba	Pallium GABAergic	329 ABC NN	Non-neuronal	No	Ncam1	Ptpra	0	0.04826	0.04826	0.001685	0.005386	0.003701	0.02598	Increased
Pregnant vs Nulliparous	061 STR D1 Gaba	Subpallium GABAergic	065 IA Mgp Gaba	Subpallium GABAergic	Yes	Slit3	Robo1	0.07797	0.1188	0.04081	0.001853	0.013	0.01114	0.02598	Increased
Pregnant vs Nulliparous	086 MPO-ADP Lhx8 Gaba	Hypothalamus-extended amygdala	131 LHA-AHN-PVH Otp Trh Glut	Hypothalamus-extended amygdala	Yes	Slc32a1	Gabrb3	0	0.002633	0.002633	0.06061	0.1099	0.04932	0.02598	Increased
Pregnant vs Nulliparous	333 Endo NN	Non-neuronal	078 SI-MA-ACB Ebf1 Bnc2 Gaba	Hypothalamus-extended amygdala	Yes	Slc17a7	Grik3	0.01969	0	-0.01969	0.04843	0.01617	-0.03226	-0.02598	Decreased
Pregnant vs Nulliparous	053 Sst Gaba	Pallium GABAergic	075 MEA-BST Lhx6 Nr2e1 Gaba	Hypothalamus-extended amygdala	Yes	Slc17a7	Gria1	0.03431	0	-0.03431	0.02133	0.003695	-0.01764	-0.02597	Decreased
Pregnant vs Nulliparous	072 LSX Sall3 Lmo1 Gaba	Subpallium GABAergic	069 LSX Nkx2-1 Gaba	Subpallium GABAergic	Yes	Gad1	Gabbr2	0.009321	0.004109	-0.005212	0.1222	0.0755	-0.04674	-0.02597	Decreased
Pregnant vs Nulliparous	318 Astro-NT NN	Non-neuronal	089 PVR Six3 Sox3 Gaba	Hypothalamus-extended amygdala	Yes	Slc32a1	Gabrg3	0.03934	0.04403	0.004686	0.1213	0.1686	0.04726	0.02597	Increased
Pregnant vs Nulliparous	319 Astro-TE NN	Non-neuronal	038 DG-PIR Ex IMN	Pallium glutamatergic	No	Gnai2	S1pr1	0	0.005265	0.005265	0.6395	0.6861	0.04668	0.02597	Increased
Pregnant vs Nulliparous	333 Endo NN	Non-neuronal	062 STR D2 Gaba	Subpallium GABAergic	Yes	Vwf	Lrp1	0.003897	0.01147	0.007575	0.1097	0.154	0.04436	0.02597	Increased
Pregnant vs Nulliparous	318 Astro-NT NN	Non-neuronal	078 SI-MA-ACB Ebf1 Bnc2 Gaba	Hypothalamus-extended amygdala	Yes	Tnc	Cntn1	0.01351	0	-0.01351	0.04883	0.01043	-0.03841	-0.02596	Decreased
Pregnant vs Nulliparous	007 L2/3 IT CTX Glut	Pallium glutamatergic	005 L5 IT CTX Glut	Pallium glutamatergic	Yes	Ncam1	Ncam2	0.08422	0.1228	0.03862	0.02437	0.03767	0.0133	0.02596	Increased
Pregnant vs Nulliparous	327 Oligo NN	Non-neuronal	069 LSX Nkx2-1 Gaba	Subpallium GABAergic	Yes	App	Ncstn	0.002284	0.01128	0.008998	0.1066	0.1495	0.04291	0.02596	Increased
Pregnant vs Nulliparous	116 AVPV-MEPO-SFO Tbr1 Glut	Hypothalamus-extended amygdala	115 MS-SF Bsx Glut	Hypothalamus-extended amygdala	Yes	Dscam	Dcc	0.006609	0.0578	0.05119	0.009751	0.01047	0.0007146	0.02595	Increased
Pregnant vs Nulliparous	333 Endo NN	Non-neuronal	106 PVpo-VMPO-MPN Hmx2 Gaba	Hypothalamus-extended amygdala	Yes	Vwf	Lrp1	0.005342	0.01122	0.005879	0.1125	0.1585	0.04603	0.02595	Increased
Pregnant vs Nulliparous	333 Endo NN	Non-neuronal	047 Sncg Gaba	Pallium GABAergic	Yes	Rtn4	Cntnap1	0.02839	0.0048	-0.02359	0.0772	0.04889	-0.02831	-0.02595	Decreased
Pregnant vs Nulliparous	318 Astro-NT NN	Non-neuronal	107 DMH Hmx2 Gaba	Hypothalamus-extended amygdala	Yes	Rtn4	Cntnap1	0.0382	0.003743	-0.03446	0.07346	0.05602	-0.01744	-0.02595	Decreased
Pregnant vs Nulliparous	090 BST-MPN Six3 Nrgn Gaba	Hypothalamus-extended amygdala	087 MPN-MPO-LPO Lhx6 Zfhx3 Gaba	Hypothalamus-extended amygdala	No	Gad2	Gabra1	0.01992	0	-0.01992	0.08486	0.05288	-0.03198	-0.02595	Decreased
Pregnant vs Nulliparous	327 Oligo NN	Non-neuronal	054 STR Prox1 Lhx6 Gaba	Subpallium GABAergic	Yes	Slc17a7	Grin2b	0.07663	0.02775	-0.04888	0.02096	0.01795	-0.00301	-0.02595	Decreased
Pregnant vs Nulliparous	005 L5 IT CTX Glut	Pallium glutamatergic	022 L5 ET CTX Glut	Pallium glutamatergic	Yes	Slc17a7	Gria1	0.1469	0.1417	-0.005239	0.6323	0.5857	-0.04665	-0.02595	Decreased
Pregnant vs Nulliparous	327 Oligo NN	Non-neuronal	101 ZI Pax6 Gaba	Hypothalamus-extended amygdala	Yes	Slc32a1	Gabrb3	0.01847	0.03122	0.01275	0.05641	0.09554	0.03914	0.02594	Increased
Pregnant vs Nulliparous	319 Astro-TE NN	Non-neuronal	078 SI-MA-ACB Ebf1 Bnc2 Gaba	Hypothalamus-extended amygdala	Yes	Ncam1	Cacna1c	0.00104	0.04606	0.04502	0.007958	0.01482	0.006861	0.02594	Increased
Pregnant vs Nulliparous	327 Oligo NN	Non-neuronal	119 SI-MA-LPO-LHA Skor1 Glut	Hypothalamus-extended amygdala	Yes	Gnai2	Ptpru	0.007536	0.003023	-0.004512	0.4526	0.4053	-0.04736	-0.02594	Decreased
Pregnant vs Nulliparous	046 Vip Gaba	Pallium GABAergic	008 L2/3 IT ENT Glut	Pallium glutamatergic	Yes	Gad1	Gabbr1	0.003549	0	-0.003549	0.05965	0.01133	-0.04832	-0.02594	Decreased
Pregnant vs Nulliparous	009 L2/3 IT PIR-ENTl Glut	Pallium glutamatergic	002 IT EP-CLA Glut	Pallium glutamatergic	Yes	Spon1	App	0.04965	0.006985	-0.04266	0.03379	0.02458	-0.009209	-0.02594	Decreased
Pregnant vs Nulliparous	047 Sncg Gaba	Pallium GABAergic	020 L2/3 IT RSP Glut	Pallium glutamatergic	Yes	App	Lrp1	0.004336	0	-0.004336	0.05232	0.004785	-0.04753	-0.02593	Decreased
Pregnant vs Nulliparous	124 MPN-MPO-PVpo Hmx2 Glut	Hypothalamus-extended amygdala	100 AHN Onecut3 Gaba	Hypothalamus-extended amygdala	No	Efna5	Ephb1	0.04529	0.06936	0.02407	0.004434	0.03223	0.0278	0.02593	Increased
Pregnant vs Nulliparous	052 Pvalb Gaba	Pallium GABAergic	053 Sst Gaba	Pallium GABAergic	Yes	Fgf12	Fgfr2	0.09321	0.1413	0.04812	0.02117	0.02491	0.003747	0.02593	Increased
Pregnant vs Nulliparous	326 OPC NN	Non-neuronal	087 MPN-MPO-LPO Lhx6 Zfhx3 Gaba	Hypothalamus-extended amygdala	No	Tgfa	Erbb4	0.003438	0	-0.003438	0.08962	0.0412	-0.04842	-0.02593	Decreased
Pregnant vs Nulliparous	010 IT AON-TT-DP Glut	Pallium glutamatergic	080 CEA-AAA-BST Six3 Sp9 Gaba	Hypothalamus-extended amygdala	Yes	Slc17a7	Grin1	0.004498	0.0007109	-0.003787	0.1148	0.06668	-0.04807	-0.02593	Decreased
Pregnant vs Nulliparous	064 STR-PAL Chst9 Gaba	Subpallium GABAergic	060 OT D3 Folh1 Gaba	Subpallium GABAergic	Yes	Ncam1	Gfra1	0.04742	0.02804	-0.01939	0.04277	0.0103	-0.03247	-0.02593	Decreased
Pregnant vs Nulliparous	119 SI-MA-LPO-LHA Skor1 Glut	Hypothalamus-extended amygdala	118 ADP-MPO Trp73 Glut	Hypothalamus-extended amygdala	Yes	Gpi1	Amfr	0.009576	0.006247	-0.003328	0.05964	0.01111	-0.04853	-0.02593	Decreased
Pregnant vs Nulliparous	090 BST-MPN Six3 Nrgn Gaba	Hypothalamus-extended amygdala	168 SPA-SPFm-SPFp-POL-PIL-PoT Sp9 Glut	Hypothalamus-extended amygdala	No	Slc32a1	Gabrg2	0.01596	0	-0.01596	0.04017	0.004286	-0.03588	-0.02592	Decreased
Pregnant vs Nulliparous	030 L6 CT CTX Glut	Pallium glutamatergic	002 IT EP-CLA Glut	Pallium glutamatergic	Yes	Ncam1	Cacna1c	0.1453	0.1916	0.04624	0.1147	0.1203	0.005601	0.02592	Increased
Pregnant vs Nulliparous	061 STR D1 Gaba	Subpallium GABAergic	330 VLMC NN	Non-neuronal	Yes	Ncam1	Fgfr1	0.01593	0.03759	0.02166	0.03546	0.06564	0.03018	0.02592	Increased
Pregnant vs Nulliparous	062 STR D2 Gaba	Subpallium GABAergic	030 L6 CT CTX Glut	Pallium glutamatergic	Yes	Slc32a1	Gabra1	0.001586	0.002463	0.0008768	0.01974	0.0707	0.05096	0.02592	Increased
Pregnant vs Nulliparous	115 MS-SF Bsx Glut	Hypothalamus-extended amygdala	116 AVPV-MEPO-SFO Tbr1 Glut	Hypothalamus-extended amygdala	Yes	Slc17a6	Grm1	0	0.001726	0.001726	0.01517	0.06527	0.0501	0.02591	Increased
Pregnant vs Nulliparous	327 Oligo NN	Non-neuronal	086 MPO-ADP Lhx8 Gaba	Hypothalamus-extended amygdala	Yes	Gnai2	Oprm1	0.01587	0	-0.01587	0.07241	0.03645	-0.03596	-0.02591	Decreased
Pregnant vs Nulliparous	327 Oligo NN	Non-neuronal	027 L6b EPd Glut	Pallium glutamatergic	Yes	Gpi1	Amfr	0.02454	0.002654	-0.02189	0.1414	0.1115	-0.02994	-0.02591	Decreased
Pregnant vs Nulliparous	005 L5 IT CTX Glut	Pallium glutamatergic	032 L5 NP CTX Glut	Pallium glutamatergic	Yes	Slc17a7	Grik1	0.0733	0.06127	-0.01204	0.3867	0.3469	-0.03979	-0.02591	Decreased
Pregnant vs Nulliparous	327 Oligo NN	Non-neuronal	119 SI-MA-LPO-LHA Skor1 Glut	Hypothalamus-extended amygdala	Yes	Serpine2	Lrp1	0.00773	0.03975	0.03202	0.2377	0.2575	0.0198	0.02591	Increased
Pregnant vs Nulliparous	049 Lamp5 Gaba	Pallium GABAergic	003 L5/6 IT TPE-ENT Glut	Pallium glutamatergic	Yes	Gad2	Gabrb3	0.01027	0.05425	0.04398	0.03247	0.0403	0.007831	0.02591	Increased
Pregnant vs Nulliparous	333 Endo NN	Non-neuronal	080 CEA-AAA-BST Six3 Sp9 Gaba	Hypothalamus-extended amygdala	Yes	Gnai2	Chrm1	0.003403	0.008994	0.005591	0.2459	0.2921	0.04622	0.02591	Increased
Pregnant vs Nulliparous	124 MPN-MPO-PVpo Hmx2 Glut	Hypothalamus-extended amygdala	089 PVR Six3 Sox3 Gaba	Hypothalamus-extended amygdala	Yes	Ncam1	Cacna1c	0.05712	0.08153	0.02441	0.06574	0.09314	0.0274	0.02591	Increased
Pregnant vs Nulliparous	022 L5 ET CTX Glut	Pallium glutamatergic	032 L5 NP CTX Glut	Pallium glutamatergic	Yes	Sptan1	Ptpra	0.02896	0.03307	0.004118	0.1467	0.1944	0.04768	0.0259	Increased
Pregnant vs Nulliparous	327 Oligo NN	Non-neuronal	006 L4/5 IT CTX Glut	Pallium glutamatergic	Yes	Cntn2	Cntn1	0.02335	0.04567	0.02232	0.1147	0.1442	0.02948	0.0259	Increased
Pregnant vs Nulliparous	115 MS-SF Bsx Glut	Hypothalamus-extended amygdala	072 LSX Sall3 Lmo1 Gaba	Subpallium GABAergic	Yes	Gad1	Gabra1	0.004277	0.01197	0.007688	0.03128	0.07538	0.0441	0.0259	Increased
Pregnant vs Nulliparous	082 CEA-BST Ebf1 Pdyn Gaba	Hypothalamus-extended amygdala	064 STR-PAL Chst9 Gaba	Subpallium GABAergic	Yes	Gad2	Gabrg2	0.01128	0.01487	0.00359	0.04017	0.08836	0.0482	0.02589	Increased
Pregnant vs Nulliparous	079 CEA-BST Six3 Cyp26b1 Gaba	Hypothalamus-extended amygdala	081 ACB-BST-FS D1 Gaba	Hypothalamus-extended amygdala	Yes	Gad2	Gabrb3	0.005122	0	-0.005122	0.05724	0.01058	-0.04666	-0.02589	Decreased
Pregnant vs Nulliparous	319 Astro-TE NN	Non-neuronal	335 BAM NN	Non-neuronal	Yes	Sptan1	Ptpra	0.01058	0.01617	0.005587	0.115	0.1612	0.0462	0.02589	Increased
Pregnant vs Nulliparous	115 MS-SF Bsx Glut	Hypothalamus-extended amygdala	067 LSX Sall3 Pax6 Gaba	Subpallium GABAergic	Yes	App	Dcc	0.06622	0.02066	-0.04556	0.05512	0.04889	-0.006227	-0.02589	Decreased
Pregnant vs Nulliparous	060 OT D3 Folh1 Gaba	Subpallium GABAergic	329 ABC NN	Non-neuronal	No	Sema3e	Nrp1	0	0.00935	0.00935	0	0.04243	0.04243	0.02589	Increased
Pregnant vs Nulliparous	089 PVR Six3 Sox3 Gaba	Hypothalamus-extended amygdala	106 PVpo-VMPO-MPN Hmx2 Gaba	Hypothalamus-extended amygdala	Yes	Ncam1	Ptprz1	0.0008174	0.002403	0.001586	0.03831	0.08851	0.05019	0.02589	Increased
Pregnant vs Nulliparous	101 ZI Pax6 Gaba	Hypothalamus-extended amygdala	100 AHN Onecut3 Gaba	Hypothalamus-extended amygdala	No	Gad2	Gabra1	0	0.002419	0.002419	0.01132	0.06068	0.04936	0.02589	Increased
Pregnant vs Nulliparous	046 Vip Gaba	Pallium GABAergic	117 LHA Barhl2 Glut	Hypothalamus-extended amygdala	No	Slc32a1	Gabrb3	0.03155	0	-0.03155	0.02267	0.002448	-0.02022	-0.02589	Decreased
Pregnant vs Nulliparous	327 Oligo NN	Non-neuronal	118 ADP-MPO Trp73 Glut	Hypothalamus-extended amygdala	Yes	Slc32a1	Gabrg3	0.01291	0.0233	0.01038	0.02286	0.06425	0.04139	0.02589	Increased
Pregnant vs Nulliparous	327 Oligo NN	Non-neuronal	038 DG-PIR Ex IMN	Pallium glutamatergic	No	Slc17a7	Grik3	0	0.03878	0.03878	0.001675	0.01467	0.01299	0.02589	Increased
Pregnant vs Nulliparous	081 ACB-BST-FS D1 Gaba	Hypothalamus-extended amygdala	082 CEA-BST Ebf1 Pdyn Gaba	Hypothalamus-extended amygdala	Yes	Gad1	Gabrg3	0.01533	0.0319	0.01657	0.04199	0.07719	0.0352	0.02589	Increased
Pregnant vs Nulliparous	124 MPN-MPO-PVpo Hmx2 Glut	Hypothalamus-extended amygdala	101 ZI Pax6 Gaba	Hypothalamus-extended amygdala	Yes	Serpine2	Lrp1	0.0008156	0	-0.0008156	0.09064	0.03968	-0.05095	-0.02589	Decreased
Pregnant vs Nulliparous	327 Oligo NN	Non-neuronal	080 CEA-AAA-BST Six3 Sp9 Gaba	Hypothalamus-extended amygdala	Yes	Slc17a7	Grin1	0.03002	0.02023	-0.009789	0.1174	0.07542	-0.04198	-0.02588	Decreased
Pregnant vs Nulliparous	053 Sst Gaba	Pallium GABAergic	003 L5/6 IT TPE-ENT Glut	Pallium glutamatergic	Yes	Slc32a1	Gabrb2	0	0.00251	0.00251	0.1755	0.2247	0.04926	0.02588	Increased
Pregnant vs Nulliparous	085 SI-MPO-LPO Lhx8 Gaba	Hypothalamus-extended amygdala	124 MPN-MPO-PVpo Hmx2 Glut	Hypothalamus-extended amygdala	Yes	App	Lrp6	0.0417	0.006899	-0.0348	0.0454	0.02844	-0.01696	-0.02588	Decreased
Pregnant vs Nulliparous	081 ACB-BST-FS D1 Gaba	Hypothalamus-extended amygdala	330 VLMC NN	Non-neuronal	Yes	App	Notch2	0.0001847	0.007969	0.007784	0.003574	0.04755	0.04398	0.02588	Increased
Pregnant vs Nulliparous	119 SI-MA-LPO-LHA Skor1 Glut	Hypothalamus-extended amygdala	124 MPN-MPO-PVpo Hmx2 Glut	Hypothalamus-extended amygdala	Yes	Slc17a7	Grik2	0.05254	0.00209	-0.05045	0.001888	0.0005774	-0.001311	-0.02588	Decreased
Pregnant vs Nulliparous	327 Oligo NN	Non-neuronal	073 MEA-BST Sox6 Gaba	Hypothalamus-extended amygdala	Yes	Gnai2	Ptpru	0.01337	0.005227	-0.008141	0.2555	0.2119	-0.04362	-0.02588	Decreased
Pregnant vs Nulliparous	326 OPC NN	Non-neuronal	041 OB-in Frmd7 Gaba	Subpallium GABAergic	Yes	Cntn1	Ptprz1	0.02972	0.005542	-0.02417	0.02853	0.0009509	-0.02758	-0.02588	Decreased
Pregnant vs Nulliparous	119 SI-MA-LPO-LHA Skor1 Glut	Hypothalamus-extended amygdala	107 DMH Hmx2 Gaba	Hypothalamus-extended amygdala	Yes	Slc17a6	Gria4	0.01761	0	-0.01761	0.03794	0.003793	-0.03415	-0.02588	Decreased
Pregnant vs Nulliparous	106 PVpo-VMPO-MPN Hmx2 Gaba	Hypothalamus-extended amygdala	100 AHN Onecut3 Gaba	Hypothalamus-extended amygdala	No	Ntrk3	Ptprf	0.01819	0.003129	-0.01506	0.03762	0.0009228	-0.03669	-0.02588	Decreased
Pregnant vs Nulliparous	124 MPN-MPO-PVpo Hmx2 Glut	Hypothalamus-extended amygdala	116 AVPV-MEPO-SFO Tbr1 Glut	Hypothalamus-extended amygdala	Yes	Efna5	Epha10	0	0.05027	0.05027	0.01278	0.01426	0.001478	0.02587	Increased
Pregnant vs Nulliparous	030 L6 CT CTX Glut	Pallium glutamatergic	050 Lamp5 Lhx6 Gaba	Pallium GABAergic	Yes	Gad1	Gabbr2	0.04764	0.007978	-0.03966	0.05583	0.04374	-0.01209	-0.02587	Decreased
Pregnant vs Nulliparous	326 OPC NN	Non-neuronal	065 IA Mgp Gaba	Subpallium GABAergic	Yes	Adam10	Nrcam	0.003793	0.005792	0.001998	0.0264	0.07614	0.04974	0.02587	Increased
Pregnant vs Nulliparous	318 Astro-NT NN	Non-neuronal	014 LA-BLA-BMA-PA Glut	Pallium glutamatergic	No	Spon1	Lrp8	0.002641	0.0004187	-0.002223	0.04952	0	-0.04952	-0.02587	Decreased
Pregnant vs Nulliparous	106 PVpo-VMPO-MPN Hmx2 Gaba	Hypothalamus-extended amygdala	074 MEA-BST Lhx6 Sp9 Gaba	Hypothalamus-extended amygdala	Yes	Gad1	Gabrb3	0.007285	0	-0.007285	0.056	0.01155	-0.04445	-0.02587	Decreased
Pregnant vs Nulliparous	009 L2/3 IT PIR-ENTl Glut	Pallium glutamatergic	066 NDB-SI-ant Prdm12 Gaba	Hypothalamus-extended amygdala	Yes	Slit2	App	0.03234	0.05529	0.02295	0.003119	0.0319	0.02878	0.02587	Increased
Pregnant vs Nulliparous	009 L2/3 IT PIR-ENTl Glut	Pallium glutamatergic	002 IT EP-CLA Glut	Pallium glutamatergic	Yes	Cntn1	Ptprz1	0.06202	0.0125	-0.04952	0.01856	0.01635	-0.002216	-0.02587	Decreased
Pregnant vs Nulliparous	057 NDB-SI-MA-STRv Lhx8 Gaba	Subpallium GABAergic	117 LHA Barhl2 Glut	Hypothalamus-extended amygdala	No	Slc32a1	Gabrg3	0.02212	0	-0.02212	0.03039	0.000776	-0.02961	-0.02587	Decreased
Pregnant vs Nulliparous	085 SI-MPO-LPO Lhx8 Gaba	Hypothalamus-extended amygdala	107 DMH Hmx2 Gaba	Hypothalamus-extended amygdala	Yes	Adam10	Nrcam	0.02011	0	-0.02011	0.04878	0.01717	-0.0316	-0.02586	Decreased
Pregnant vs Nulliparous	049 Lamp5 Gaba	Pallium GABAergic	003 L5/6 IT TPE-ENT Glut	Pallium glutamatergic	Yes	Slc32a1	Gabrb3	0	0.05029	0.05029	0.04227	0.04369	0.00142	0.02586	Increased
Pregnant vs Nulliparous	124 MPN-MPO-PVpo Hmx2 Glut	Hypothalamus-extended amygdala	106 PVpo-VMPO-MPN Hmx2 Gaba	Hypothalamus-extended amygdala	Yes	Slc18a2	Htr4	0.05135	0.001494	-0.04985	0.005313	0.003467	-0.001846	-0.02585	Decreased
Pregnant vs Nulliparous	060 OT D3 Folh1 Gaba	Subpallium GABAergic	084 BST-SI-AAA Six3 Slc22a3 Gaba	Hypothalamus-extended amygdala	No	Slc32a1	Gabrg3	0	0.02182	0.02182	0.01191	0.04179	0.02988	0.02585	Increased
Pregnant vs Nulliparous	074 MEA-BST Lhx6 Sp9 Gaba	Hypothalamus-extended amygdala	117 LHA Barhl2 Glut	Hypothalamus-extended amygdala	No	Ncam1	Ncam2	0.05711	0.007891	-0.04922	0.003489	0.001013	-0.002476	-0.02585	Decreased
Pregnant vs Nulliparous	116 AVPV-MEPO-SFO Tbr1 Glut	Hypothalamus-extended amygdala	089 PVR Six3 Sox3 Gaba	Hypothalamus-extended amygdala	Yes	Slit2	Dcc	0	0.0454	0.0454	0.02358	0.02988	0.006295	0.02585	Increased
Pregnant vs Nulliparous	006 L4/5 IT CTX Glut	Pallium glutamatergic	003 L5/6 IT TPE-ENT Glut	Pallium glutamatergic	Yes	Slit2	Robo2	0.04636	0.0603	0.01394	0.01169	0.04944	0.03775	0.02584	Increased
Pregnant vs Nulliparous	333 Endo NN	Non-neuronal	046 Vip Gaba	Pallium GABAergic	Yes	Adam10	Cadm1	0.02618	0.03571	0.009531	0.1629	0.205	0.04214	0.02584	Increased
Pregnant vs Nulliparous	319 Astro-TE NN	Non-neuronal	060 OT D3 Folh1 Gaba	Subpallium GABAergic	Yes	Ncam1	Ptpra	0.03208	0.01582	-0.01627	0.1361	0.1007	-0.0354	-0.02583	Decreased
Pregnant vs Nulliparous	327 Oligo NN	Non-neuronal	131 LHA-AHN-PVH Otp Trh Glut	Hypothalamus-extended amygdala	Yes	Slc17a7	Gria1	0	0.02788	0.02788	0.0173	0.04108	0.02378	0.02583	Increased
Pregnant vs Nulliparous	064 STR-PAL Chst9 Gaba	Subpallium GABAergic	066 NDB-SI-ant Prdm12 Gaba	Hypothalamus-extended amygdala	Yes	Gad2	Gabrb2	0.01222	0.05822	0.046	0.008752	0.01441	0.005658	0.02583	Increased
Pregnant vs Nulliparous	106 PVpo-VMPO-MPN Hmx2 Gaba	Hypothalamus-extended amygdala	118 ADP-MPO Trp73 Glut	Hypothalamus-extended amygdala	Yes	Gad2	Gabrb3	0.004248	0.02152	0.01728	0.2829	0.3173	0.03439	0.02583	Increased
Pregnant vs Nulliparous	066 NDB-SI-ant Prdm12 Gaba	Hypothalamus-extended amygdala	067 LSX Sall3 Pax6 Gaba	Subpallium GABAergic	Yes	Cntn1	Nrcam	0.04987	0.01353	-0.03634	0.01814	0.002825	-0.01532	-0.02583	Decreased
Pregnant vs Nulliparous	060 OT D3 Folh1 Gaba	Subpallium GABAergic	061 STR D1 Gaba	Subpallium GABAergic	Yes	Ncam1	Robo1	0.01295	0.04144	0.02849	0.0005411	0.02371	0.02317	0.02583	Increased
Pregnant vs Nulliparous	319 Astro-TE NN	Non-neuronal	325 CHOR NN	Non-neuronal	Yes	Fgf12	Fgfr2	0.04412	0	-0.04412	0.03762	0.03009	-0.007535	-0.02583	Decreased
Pregnant vs Nulliparous	319 Astro-TE NN	Non-neuronal	333 Endo NN	Non-neuronal	Yes	Bmp1	Bmpr2	0.004903	0.01067	0.005771	0.227	0.2729	0.04588	0.02582	Increased
Pregnant vs Nulliparous	053 Sst Gaba	Pallium GABAergic	080 CEA-AAA-BST Six3 Sp9 Gaba	Hypothalamus-extended amygdala	Yes	App	Aplp2	0.01836	0.01366	-0.004708	0.0674	0.02046	-0.04694	-0.02582	Decreased
Pregnant vs Nulliparous	069 LSX Nkx2-1 Gaba	Subpallium GABAergic	111 TRS-BAC Sln Glut	Hypothalamus-extended amygdala	Yes	Gad2	Gabra1	0.021	0	-0.021	0.07526	0.04462	-0.03064	-0.02582	Decreased
Pregnant vs Nulliparous	062 STR D2 Gaba	Subpallium GABAergic	061 STR D1 Gaba	Subpallium GABAergic	Yes	Lpl	Lrp1	0.007356	0.008374	0.001017	0.7842	0.8348	0.05063	0.02582	Increased
Pregnant vs Nulliparous	007 L2/3 IT CTX Glut	Pallium glutamatergic	335 BAM NN	Non-neuronal	Yes	Sptan1	Ptpra	0	0.002454	0.002454	0.08189	0.1311	0.04919	0.02582	Increased
Pregnant vs Nulliparous	061 STR D1 Gaba	Subpallium GABAergic	060 OT D3 Folh1 Gaba	Subpallium GABAergic	Yes	Slc17a7	Grin1	0.001404	0.01793	0.01653	0.005918	0.04102	0.03511	0.02582	Increased
Pregnant vs Nulliparous	053 Sst Gaba	Pallium GABAergic	006 L4/5 IT CTX Glut	Pallium glutamatergic	Yes	Cntn1	Nrcam	0.05932	0.08463	0.02531	0.05686	0.08318	0.02632	0.02582	Increased
Pregnant vs Nulliparous	062 STR D2 Gaba	Subpallium GABAergic	075 MEA-BST Lhx6 Nr2e1 Gaba	Hypothalamus-extended amygdala	Yes	Efna5	Epha5	0.05081	0	-0.05081	0.000821	0	-0.000821	-0.02582	Decreased
Pregnant vs Nulliparous	085 SI-MPO-LPO Lhx8 Gaba	Hypothalamus-extended amygdala	107 DMH Hmx2 Gaba	Hypothalamus-extended amygdala	Yes	Cntn1	Ptprz1	0.01009	0	-0.01009	0.07754	0.036	-0.04154	-0.02582	Decreased
Pregnant vs Nulliparous	116 AVPV-MEPO-SFO Tbr1 Glut	Hypothalamus-extended amygdala	115 MS-SF Bsx Glut	Hypothalamus-extended amygdala	Yes	Slit2	App	0	0.0119	0.0119	0.03305	0.07278	0.03973	0.02581	Increased
Pregnant vs Nulliparous	090 BST-MPN Six3 Nrgn Gaba	Hypothalamus-extended amygdala	073 MEA-BST Sox6 Gaba	Hypothalamus-extended amygdala	Yes	Ncam1	Fgfr2	0.05136	0	-0.05136	0.001004	0.0007405	-0.0002634	-0.02581	Decreased
Pregnant vs Nulliparous	333 Endo NN	Non-neuronal	068 LSX Otx2 Gaba	Subpallium GABAergic	Yes	Ncam1	Robo1	0.0529	0.002962	-0.04993	0.02373	0.02203	-0.001693	-0.02581	Decreased
Pregnant vs Nulliparous	326 OPC NN	Non-neuronal	117 LHA Barhl2 Glut	Hypothalamus-extended amygdala	No	App	Vldlr	0.004505	0.009516	0.005011	0.04732	0.09393	0.04661	0.02581	Increased
Pregnant vs Nulliparous	319 Astro-TE NN	Non-neuronal	006 L4/5 IT CTX Glut	Pallium glutamatergic	Yes	Ncam1	Cacna1c	0.1239	0.1612	0.03723	0.08904	0.1034	0.01438	0.02581	Increased
Pregnant vs Nulliparous	111 TRS-BAC Sln Glut	Hypothalamus-extended amygdala	117 LHA Barhl2 Glut	Hypothalamus-extended amygdala	No	Cadm3	Cadm1	0.01366	0	-0.01366	0.1041	0.06615	-0.03795	-0.02581	Decreased
Pregnant vs Nulliparous	327 Oligo NN	Non-neuronal	106 PVpo-VMPO-MPN Hmx2 Gaba	Hypothalamus-extended amygdala	Yes	Ncam1	Robo1	0.08264	0.09232	0.009675	0.07787	0.1198	0.04193	0.0258	Increased
Pregnant vs Nulliparous	082 CEA-BST Ebf1 Pdyn Gaba	Hypothalamus-extended amygdala	088 BST Tac2 Gaba	Hypothalamus-extended amygdala	Yes	Gad1	Grm4	0	0.04447	0.04447	0.04897	0.05611	0.007136	0.0258	Increased
