## Supplementary Data 5 for "Spatial mapping of cellular and molecular plasticity in the maternal and postpartum mouse brain" (part 3 of 3)

### Sheet: Reproducible Signaling (continued)
Contrast	Source Cell Type	Source Neighborhood	Target Cell Type	Target Neighborhood	In Study Set	Ligand	Receptor	Slide-tags Score (Nulliparous)	Slide-tags Score (Pregnant)	Slide-tags Difference	Xenium Score (Nulliparous)	Xenium Score (Pregnant)	Xenium Difference	Combined Difference	Direction
Pregnant vs Nulliparous	062 STR D2 Gaba	Subpallium GABAergic	073 MEA-BST Sox6 Gaba	Hypothalamus-extended amygdala	Yes	Ncam1	Ptpra	0.03061	0.07783	0.04722	0.001065	0.005441	0.004376	0.0258	Increased
Pregnant vs Nulliparous	323 Ependymal NN	Non-neuronal	068 LSX Otx2 Gaba	Subpallium GABAergic	Yes	App	Lrp1	0.001947	0	-0.001947	0.1873	0.1376	-0.04965	-0.0258	Decreased
Pregnant vs Nulliparous	071 LSX Prdm12 Zeb2 Gaba	Subpallium GABAergic	072 LSX Sall3 Lmo1 Gaba	Subpallium GABAergic	Yes	Slc32a1	Gabrb2	0	0.006187	0.006187	0.0715	0.1169	0.04541	0.0258	Increased
Pregnant vs Nulliparous	062 STR D2 Gaba	Subpallium GABAergic	060 OT D3 Folh1 Gaba	Subpallium GABAergic	Yes	Gad1	Gabra2	0.03105	0.0394	0.008352	0.001972	0.04521	0.04324	0.02579	Increased
Pregnant vs Nulliparous	066 NDB-SI-ant Prdm12 Gaba	Hypothalamus-extended amygdala	111 TRS-BAC Sln Glut	Hypothalamus-extended amygdala	Yes	Rtn4	Lingo1	0.04911	0	-0.04911	0.005491	0.003017	-0.002473	-0.02579	Decreased
Pregnant vs Nulliparous	327 Oligo NN	Non-neuronal	116 AVPV-MEPO-SFO Tbr1 Glut	Hypothalamus-extended amygdala	Yes	Rtn4	Rtn4r	0	0.01416	0.01416	0.06883	0.1063	0.03742	0.02579	Increased
Pregnant vs Nulliparous	333 Endo NN	Non-neuronal	080 CEA-AAA-BST Six3 Sp9 Gaba	Hypothalamus-extended amygdala	Yes	App	Dcc	0.2113	0.2534	0.04211	0.0867	0.09616	0.009463	0.02579	Increased
Pregnant vs Nulliparous	082 CEA-BST Ebf1 Pdyn Gaba	Hypothalamus-extended amygdala	088 BST Tac2 Gaba	Hypothalamus-extended amygdala	Yes	Slit3	Robo2	0.01922	0.06718	0.04796	0.0005082	0.004121	0.003613	0.02578	Increased
Pregnant vs Nulliparous	071 LSX Prdm12 Zeb2 Gaba	Subpallium GABAergic	323 Ependymal NN	Non-neuronal	Yes	Fgf12	Fgfr1	0.03679	0	-0.03679	0.03596	0.02119	-0.01477	-0.02578	Decreased
Pregnant vs Nulliparous	070 LSX Prdm12 Slit2 Gaba	Subpallium GABAergic	066 NDB-SI-ant Prdm12 Gaba	Hypothalamus-extended amygdala	Yes	Gad2	Gabrg2	0.00607	0.002103	-0.003967	0.05716	0.009561	-0.04759	-0.02578	Decreased
Pregnant vs Nulliparous	082 CEA-BST Ebf1 Pdyn Gaba	Hypothalamus-extended amygdala	080 CEA-AAA-BST Six3 Sp9 Gaba	Hypothalamus-extended amygdala	Yes	Efnb2	Epha4	0.002635	0.01695	0.01431	0.02347	0.06072	0.03725	0.02578	Increased
Pregnant vs Nulliparous	053 Sst Gaba	Pallium GABAergic	022 L5 ET CTX Glut	Pallium glutamatergic	Yes	Gad2	Gabrg2	0.0178	0.02274	0.004935	0.1804	0.227	0.04662	0.02578	Increased
Pregnant vs Nulliparous	333 Endo NN	Non-neuronal	335 BAM NN	Non-neuronal	Yes	Gnai2	Adcy1	0.02029	0.01582	-0.004467	0.262	0.2149	-0.04708	-0.02577	Decreased
Pregnant vs Nulliparous	327 Oligo NN	Non-neuronal	088 BST Tac2 Gaba	Hypothalamus-extended amygdala	Yes	Spon1	App	0	0.02527	0.02527	0.09113	0.1174	0.02627	0.02577	Increased
Pregnant vs Nulliparous	004 L6 IT CTX Glut	Pallium glutamatergic	032 L5 NP CTX Glut	Pallium glutamatergic	Yes	Sptbn2	Ptpra	0.0132	0.02545	0.01226	0.07538	0.1147	0.03929	0.02577	Increased
Pregnant vs Nulliparous	062 STR D2 Gaba	Subpallium GABAergic	073 MEA-BST Sox6 Gaba	Hypothalamus-extended amygdala	Yes	Slc32a1	Gabbr1	0.002024	0.006026	0.004002	0.01416	0.06171	0.04754	0.02577	Increased
Pregnant vs Nulliparous	062 STR D2 Gaba	Subpallium GABAergic	045 OB-STR-CTX Inh IMN	Subpallium GABAergic	Yes	Rims2	Abca1	0.09271	0.04218	-0.05053	0.02747	0.02647	-0.001006	-0.02577	Decreased
Pregnant vs Nulliparous	085 SI-MPO-LPO Lhx8 Gaba	Hypothalamus-extended amygdala	087 MPN-MPO-LPO Lhx6 Zfhx3 Gaba	Hypothalamus-extended amygdala	No	Adam10	Nrcam	0.006498	0	-0.006498	0.0712	0.02616	-0.04503	-0.02577	Decreased
Pregnant vs Nulliparous	327 Oligo NN	Non-neuronal	056 Sst Chodl Gaba	Subpallium GABAergic	Yes	Sema4d	Plxnb2	0.00045	0.002547	0.002097	0.09787	0.1473	0.04943	0.02577	Increased
Pregnant vs Nulliparous	085 SI-MPO-LPO Lhx8 Gaba	Hypothalamus-extended amygdala	090 BST-MPN Six3 Nrgn Gaba	Hypothalamus-extended amygdala	Yes	Cadm3	Cadm1	0.02571	0.0007072	-0.025	0.06655	0.04003	-0.02652	-0.02576	Decreased
Pregnant vs Nulliparous	004 L6 IT CTX Glut	Pallium glutamatergic	030 L6 CT CTX Glut	Pallium glutamatergic	Yes	Bdnf	Ntrk2	0.02745	0.0293	0.001847	0.2183	0.268	0.04968	0.02576	Increased
Pregnant vs Nulliparous	327 Oligo NN	Non-neuronal	090 BST-MPN Six3 Nrgn Gaba	Hypothalamus-extended amygdala	Yes	Spon1	App	0	0.022	0.022	0.03826	0.06779	0.02953	0.02576	Increased
Pregnant vs Nulliparous	332 SMC NN	Non-neuronal	065 IA Mgp Gaba	Subpallium GABAergic	Yes	Slc17a7	Grin1	0.001967	0.00661	0.004642	0.01262	0.0595	0.04688	0.02576	Increased
Pregnant vs Nulliparous	069 LSX Nkx2-1 Gaba	Subpallium GABAergic	074 MEA-BST Lhx6 Sp9 Gaba	Hypothalamus-extended amygdala	Yes	Gad2	Gabbr1	0.005987	0.03392	0.02793	0.03498	0.05857	0.02359	0.02576	Increased
Pregnant vs Nulliparous	085 SI-MPO-LPO Lhx8 Gaba	Hypothalamus-extended amygdala	117 LHA Barhl2 Glut	Hypothalamus-extended amygdala	No	Slc32a1	Gabrg3	0.01284	0	-0.01284	0.06843	0.02975	-0.03868	-0.02576	Decreased
Pregnant vs Nulliparous	075 MEA-BST Lhx6 Nr2e1 Gaba	Hypothalamus-extended amygdala	079 CEA-BST Six3 Cyp26b1 Gaba	Hypothalamus-extended amygdala	Yes	Ncam1	Ncam2	0.04939	0	-0.04939	0.002606	0.0004757	-0.00213	-0.02576	Decreased
Pregnant vs Nulliparous	082 CEA-BST Ebf1 Pdyn Gaba	Hypothalamus-extended amygdala	084 BST-SI-AAA Six3 Slc22a3 Gaba	Hypothalamus-extended amygdala	No	Agrn	Lrp1	0	0.003916	0.003916	0.1323	0.1799	0.0476	0.02576	Increased
Pregnant vs Nulliparous	082 CEA-BST Ebf1 Pdyn Gaba	Hypothalamus-extended amygdala	075 MEA-BST Lhx6 Nr2e1 Gaba	Hypothalamus-extended amygdala	Yes	Cadm3	Cadm1	0.005917	0	-0.005917	0.05797	0.01237	-0.0456	-0.02576	Decreased
Pregnant vs Nulliparous	089 PVR Six3 Sox3 Gaba	Hypothalamus-extended amygdala	168 SPA-SPFm-SPFp-POL-PIL-PoT Sp9 Glut	Hypothalamus-extended amygdala	No	Gad1	Gabra2	0.00815	0	-0.00815	0.0476	0.004235	-0.04336	-0.02576	Decreased
Pregnant vs Nulliparous	089 PVR Six3 Sox3 Gaba	Hypothalamus-extended amygdala	131 LHA-AHN-PVH Otp Trh Glut	Hypothalamus-extended amygdala	Yes	Gad1	Gabrg2	0	0.001094	0.001094	0.07809	0.1285	0.05041	0.02575	Increased
Pregnant vs Nulliparous	086 MPO-ADP Lhx8 Gaba	Hypothalamus-extended amygdala	106 PVpo-VMPO-MPN Hmx2 Gaba	Hypothalamus-extended amygdala	Yes	Gad1	Gabbr2	0	0.004138	0.004138	0.01236	0.05972	0.04736	0.02575	Increased
Pregnant vs Nulliparous	081 ACB-BST-FS D1 Gaba	Hypothalamus-extended amygdala	082 CEA-BST Ebf1 Pdyn Gaba	Hypothalamus-extended amygdala	Yes	Slc32a1	Gabrb2	8.701e-05	0.004227	0.00414	0.02687	0.07423	0.04735	0.02575	Increased
Pregnant vs Nulliparous	007 L2/3 IT CTX Glut	Pallium glutamatergic	332 SMC NN	Non-neuronal	Yes	Bmp1	Bmpr2	0.004013	0.01529	0.01128	0.07236	0.1126	0.04022	0.02575	Increased
Pregnant vs Nulliparous	319 Astro-TE NN	Non-neuronal	041 OB-in Frmd7 Gaba	Subpallium GABAergic	Yes	Mdk	Ncl	0.002889	0	-0.002889	0.09199	0.04339	-0.0486	-0.02575	Decreased
Pregnant vs Nulliparous	066 NDB-SI-ant Prdm12 Gaba	Hypothalamus-extended amygdala	070 LSX Prdm12 Slit2 Gaba	Subpallium GABAergic	Yes	Slc32a1	Gabrb3	0.009803	0.005128	-0.004675	0.07181	0.025	-0.04681	-0.02574	Decreased
Pregnant vs Nulliparous	319 Astro-TE NN	Non-neuronal	329 ABC NN	Non-neuronal	No	Fgf1	Nrp1	0.006086	0.01003	0.00394	0.0152	0.06275	0.04755	0.02574	Increased
Pregnant vs Nulliparous	058 PAL-STR Gaba-Chol	Subpallium GABAergic	059 GPe-SI Sox6 Cyp26b1 Gaba	Subpallium GABAergic	Yes	Gad2	Gabbr1	0.007683	0	-0.007683	0.1694	0.1256	-0.0438	-0.02574	Decreased
Pregnant vs Nulliparous	068 LSX Otx2 Gaba	Subpallium GABAergic	069 LSX Nkx2-1 Gaba	Subpallium GABAergic	Yes	Cntn2	Cntn1	0	0.007897	0.007897	0.03732	0.08089	0.04358	0.02574	Increased
Pregnant vs Nulliparous	082 CEA-BST Ebf1 Pdyn Gaba	Hypothalamus-extended amygdala	075 MEA-BST Lhx6 Nr2e1 Gaba	Hypothalamus-extended amygdala	Yes	Gad1	Gabrb3	0.01262	0	-0.01262	0.1249	0.08601	-0.03885	-0.02574	Decreased
Pregnant vs Nulliparous	049 Lamp5 Gaba	Pallium GABAergic	008 L2/3 IT ENT Glut	Pallium glutamatergic	Yes	Gad2	Gabra1	0.01251	0	-0.01251	0.09399	0.05503	-0.03896	-0.02574	Decreased
Pregnant vs Nulliparous	061 STR D1 Gaba	Subpallium GABAergic	050 Lamp5 Lhx6 Gaba	Pallium GABAergic	Yes	Slc32a1	Gabra2	0.001126	0.002885	0.001758	0	0.04971	0.04971	0.02574	Increased
Pregnant vs Nulliparous	334 Microglia NN	Non-neuronal	074 MEA-BST Lhx6 Sp9 Gaba	Hypothalamus-extended amygdala	Yes	Slc17a7	Gria1	0.02671	0.06458	0.03787	0.0143	0.0279	0.0136	0.02574	Increased
Pregnant vs Nulliparous	319 Astro-TE NN	Non-neuronal	323 Ependymal NN	Non-neuronal	Yes	App	Vldlr	0.0105	0.01716	0.006669	0.09072	0.1355	0.0448	0.02574	Increased
Pregnant vs Nulliparous	318 Astro-NT NN	Non-neuronal	118 ADP-MPO Trp73 Glut	Hypothalamus-extended amygdala	Yes	Cntn2	Cntn1	0.000608	0.003938	0.00333	0.01954	0.06767	0.04813	0.02573	Increased
Pregnant vs Nulliparous	119 SI-MA-LPO-LHA Skor1 Glut	Hypothalamus-extended amygdala	100 AHN Onecut3 Gaba	Hypothalamus-extended amygdala	No	Slc17a6	Grik3	0.007026	0.005135	-0.001891	0.08898	0.03941	-0.04957	-0.02573	Decreased
Pregnant vs Nulliparous	082 CEA-BST Ebf1 Pdyn Gaba	Hypothalamus-extended amygdala	326 OPC NN	Non-neuronal	Yes	Cntn1	Ptprz1	0.03192	0.04147	0.00955	0.04227	0.08417	0.0419	0.02573	Increased
Pregnant vs Nulliparous	053 Sst Gaba	Pallium GABAergic	030 L6 CT CTX Glut	Pallium glutamatergic	Yes	Slc32a1	Gabbr1	0.00438	0.006795	0.002414	0.3905	0.4395	0.04904	0.02573	Increased
Pregnant vs Nulliparous	119 SI-MA-LPO-LHA Skor1 Glut	Hypothalamus-extended amygdala	124 MPN-MPO-PVpo Hmx2 Glut	Hypothalamus-extended amygdala	Yes	App	Aplp2	0.03243	0.009842	-0.02259	0.03356	0.004696	-0.02886	-0.02572	Decreased
Pregnant vs Nulliparous	064 STR-PAL Chst9 Gaba	Subpallium GABAergic	330 VLMC NN	Non-neuronal	Yes	Fgf12	Fgfr2	0.03037	0.08151	0.05115	0.001254	0.001556	0.0003019	0.02572	Increased
Pregnant vs Nulliparous	006 L4/5 IT CTX Glut	Pallium glutamatergic	333 Endo NN	Non-neuronal	Yes	Slc17a7	Grm3	0.0234	0.03297	0.00957	0.1698	0.2116	0.04187	0.02572	Increased
Pregnant vs Nulliparous	319 Astro-TE NN	Non-neuronal	050 Lamp5 Lhx6 Gaba	Pallium GABAergic	Yes	Gnai2	Oprm1	0	0.001634	0.001634	0.007416	0.05721	0.0498	0.02572	Increased
Pregnant vs Nulliparous	327 Oligo NN	Non-neuronal	057 NDB-SI-MA-STRv Lhx8 Gaba	Subpallium GABAergic	Yes	Efnb3	Epha4	0.0133	0.01005	-0.003249	0.2169	0.1687	-0.04818	-0.02571	Decreased
Pregnant vs Nulliparous	333 Endo NN	Non-neuronal	032 L5 NP CTX Glut	Pallium glutamatergic	Yes	Cntn1	Nrcam	0.02862	0.03294	0.00432	0.1214	0.1685	0.04711	0.02571	Increased
Pregnant vs Nulliparous	333 Endo NN	Non-neuronal	087 MPN-MPO-LPO Lhx6 Zfhx3 Gaba	Hypothalamus-extended amygdala	No	Ncam1	Gfra1	0.02701	0	-0.02701	0.0621	0.03768	-0.02442	-0.02571	Decreased
Pregnant vs Nulliparous	053 Sst Gaba	Pallium GABAergic	005 L5 IT CTX Glut	Pallium glutamatergic	Yes	Cntn1	Nrcam	0.08268	0.1107	0.02799	0.1702	0.1936	0.02344	0.02571	Increased
Pregnant vs Nulliparous	319 Astro-TE NN	Non-neuronal	005 L5 IT CTX Glut	Pallium glutamatergic	Yes	Slc17a7	Gria1	0.05869	0.07126	0.01256	0.163	0.2019	0.03886	0.02571	Increased
Pregnant vs Nulliparous	114 COAa-PAA-MEA Barhl2 Glut	Hypothalamus-extended amygdala	008 L2/3 IT ENT Glut	Pallium glutamatergic	Yes	Ncam1	Ncam2	0.05124	0	-0.05124	0.007741	0.007555	-0.000186	-0.02571	Decreased
Pregnant vs Nulliparous	327 Oligo NN	Non-neuronal	082 CEA-BST Ebf1 Pdyn Gaba	Hypothalamus-extended amygdala	Yes	Cntn2	Cntn1	0.0659	0.05838	-0.00752	0.6094	0.5655	-0.0439	-0.02571	Decreased
Pregnant vs Nulliparous	333 Endo NN	Non-neuronal	329 ABC NN	Non-neuronal	No	Col4a1	Itgav_Itgb8	0.0328	0	-0.0328	0.07146	0.05284	-0.01862	-0.02571	Decreased
Pregnant vs Nulliparous	124 MPN-MPO-PVpo Hmx2 Glut	Hypothalamus-extended amygdala	090 BST-MPN Six3 Nrgn Gaba	Hypothalamus-extended amygdala	Yes	Gad1	Gabrg3	0.02782	0.003911	-0.02391	0.0427	0.01519	-0.02751	-0.02571	Decreased
Pregnant vs Nulliparous	318 Astro-NT NN	Non-neuronal	101 ZI Pax6 Gaba	Hypothalamus-extended amygdala	Yes	Fgf12	Fgfr1	0.007063	0.01935	0.01229	0.01005	0.04918	0.03913	0.02571	Increased
Pregnant vs Nulliparous	333 Endo NN	Non-neuronal	168 SPA-SPFm-SPFp-POL-PIL-PoT Sp9 Glut	Hypothalamus-extended amygdala	No	Fn1	Sdc2	0.003015	0	-0.003015	0.1064	0.05802	-0.0484	-0.02571	Decreased
Pregnant vs Nulliparous	327 Oligo NN	Non-neuronal	118 ADP-MPO Trp73 Glut	Hypothalamus-extended amygdala	Yes	Slc17a7	Grik4	0.02775	0.07585	0.04811	0.006157	0.009461	0.003304	0.0257	Increased
Pregnant vs Nulliparous	106 PVpo-VMPO-MPN Hmx2 Gaba	Hypothalamus-extended amygdala	107 DMH Hmx2 Gaba	Hypothalamus-extended amygdala	Yes	Gad2	Gabrg2	0	0.02664	0.02664	0.87	0.8947	0.02475	0.0257	Increased
Pregnant vs Nulliparous	334 Microglia NN	Non-neuronal	010 IT AON-TT-DP Glut	Pallium glutamatergic	Yes	Adam10	Nrcam	0.01247	0.03225	0.01978	0.1349	0.1665	0.03161	0.0257	Increased
Pregnant vs Nulliparous	318 Astro-NT NN	Non-neuronal	079 CEA-BST Six3 Cyp26b1 Gaba	Hypothalamus-extended amygdala	Yes	Vegfa	Sirpa	0	0.006692	0.006692	0.3126	0.3573	0.04469	0.02569	Increased
Pregnant vs Nulliparous	060 OT D3 Folh1 Gaba	Subpallium GABAergic	065 IA Mgp Gaba	Subpallium GABAergic	Yes	App	Vldlr	0.002081	0	-0.002081	0.1854	0.1361	-0.0493	-0.02569	Decreased
Pregnant vs Nulliparous	119 SI-MA-LPO-LHA Skor1 Glut	Hypothalamus-extended amygdala	117 LHA Barhl2 Glut	Hypothalamus-extended amygdala	No	Fgf12	Fgfr1	0.01622	0	-0.01622	0.04198	0.006824	-0.03516	-0.02569	Decreased
Pregnant vs Nulliparous	319 Astro-TE NN	Non-neuronal	046 Vip Gaba	Pallium GABAergic	Yes	Ncam1	Ptpra	0.01915	0.03224	0.01309	0.1066	0.1449	0.03828	0.02569	Increased
Pregnant vs Nulliparous	061 STR D1 Gaba	Subpallium GABAergic	041 OB-in Frmd7 Gaba	Subpallium GABAergic	Yes	Adam10	Notch2	0.005734	0	-0.005734	0.07233	0.02669	-0.04564	-0.02569	Decreased
Pregnant vs Nulliparous	004 L6 IT CTX Glut	Pallium glutamatergic	053 Sst Gaba	Pallium GABAergic	Yes	Dscam	Dcc	0.06539	0.1162	0.05083	0.003213	0.003757	0.0005442	0.02569	Increased
Pregnant vs Nulliparous	062 STR D2 Gaba	Subpallium GABAergic	331 Peri NN	Non-neuronal	Yes	Sorbs1	Itga1	0.125	0.1281	0.003023	0.327	0.3753	0.04835	0.02568	Increased
Pregnant vs Nulliparous	318 Astro-NT NN	Non-neuronal	073 MEA-BST Sox6 Gaba	Hypothalamus-extended amygdala	Yes	Slc17a7	Grm8	0.0166	0.04183	0.02524	0.01643	0.04256	0.02613	0.02568	Increased
Pregnant vs Nulliparous	334 Microglia NN	Non-neuronal	054 STR Prox1 Lhx6 Gaba	Subpallium GABAergic	Yes	Adam10	Nrcam	0.00882	0.0133	0.004479	0.1693	0.2161	0.04688	0.02568	Increased
Pregnant vs Nulliparous	326 OPC NN	Non-neuronal	014 LA-BLA-BMA-PA Glut	Pallium glutamatergic	No	Slc17a7	Gria3	0.01467	0.007009	-0.007662	0.04369	0	-0.04369	-0.02568	Decreased
Pregnant vs Nulliparous	009 L2/3 IT PIR-ENTl Glut	Pallium glutamatergic	114 COAa-PAA-MEA Barhl2 Glut	Hypothalamus-extended amygdala	Yes	Dscam	Dcc	0.3228	0.3468	0.02403	0.0256	0.05292	0.02732	0.02568	Increased
Pregnant vs Nulliparous	032 L5 NP CTX Glut	Pallium glutamatergic	020 L2/3 IT RSP Glut	Pallium glutamatergic	Yes	Spon1	App	0.00438	0	-0.00438	0.05435	0.007386	-0.04697	-0.02567	Decreased
Pregnant vs Nulliparous	068 LSX Otx2 Gaba	Subpallium GABAergic	076 MEA-BST Lhx6 Nfib Gaba	Hypothalamus-extended amygdala	Yes	Slc17a7	Gria2	0.04801	0	-0.04801	0.01463	0.0113	-0.00333	-0.02567	Decreased
Pregnant vs Nulliparous	007 L2/3 IT CTX Glut	Pallium glutamatergic	050 Lamp5 Lhx6 Gaba	Pallium GABAergic	Yes	Slit3	Robo2	0.03031	0.06324	0.03293	0	0.01841	0.01841	0.02567	Increased
Pregnant vs Nulliparous	005 L5 IT CTX Glut	Pallium glutamatergic	020 L2/3 IT RSP Glut	Pallium glutamatergic	Yes	Ncan	Cdh2	0.04869	0	-0.04869	0.05541	0.05277	-0.002638	-0.02566	Decreased
Pregnant vs Nulliparous	060 OT D3 Folh1 Gaba	Subpallium GABAergic	085 SI-MPO-LPO Lhx8 Gaba	Hypothalamus-extended amygdala	Yes	App	Aplp2	0.005341	0.04411	0.03877	0.001483	0.01403	0.01255	0.02566	Increased
Pregnant vs Nulliparous	004 L6 IT CTX Glut	Pallium glutamatergic	032 L5 NP CTX Glut	Pallium glutamatergic	Yes	Slc17a7	Gria2	0.1675	0.1897	0.02218	0.6759	0.705	0.02914	0.02566	Increased
Pregnant vs Nulliparous	319 Astro-TE NN	Non-neuronal	325 CHOR NN	Non-neuronal	Yes	App	Notch2	0.01047	0	-0.01047	0.1546	0.1138	-0.04085	-0.02566	Decreased
Pregnant vs Nulliparous	333 Endo NN	Non-neuronal	073 MEA-BST Sox6 Gaba	Hypothalamus-extended amygdala	Yes	Pdgfb	Lrp1	0.006126	0	-0.006126	0.3883	0.3431	-0.04519	-0.02566	Decreased
Pregnant vs Nulliparous	030 L6 CT CTX Glut	Pallium glutamatergic	334 Microglia NN	Non-neuronal	Yes	Sptbn2	Ptpra	0.01513	0.02171	0.00658	0.08422	0.1289	0.04473	0.02566	Increased
Pregnant vs Nulliparous	318 Astro-NT NN	Non-neuronal	069 LSX Nkx2-1 Gaba	Subpallium GABAergic	Yes	Slc17a7	Grik3	0.005973	0.01044	0.004463	0.02438	0.07122	0.04685	0.02565	Increased
Pregnant vs Nulliparous	030 L6 CT CTX Glut	Pallium glutamatergic	330 VLMC NN	Non-neuronal	Yes	Efna5	Epha7	0.01127	0.06154	0.05027	0.001145	0.002179	0.001034	0.02565	Increased
Pregnant vs Nulliparous	124 MPN-MPO-PVpo Hmx2 Glut	Hypothalamus-extended amygdala	086 MPO-ADP Lhx8 Gaba	Hypothalamus-extended amygdala	Yes	Spon1	App	0.01245	0.002462	-0.009984	0.07474	0.03343	-0.04132	-0.02565	Decreased
Pregnant vs Nulliparous	333 Endo NN	Non-neuronal	051 Pvalb chandelier Gaba	Pallium GABAergic	Yes	App	Dcc	0.04707	0.00535	-0.04172	0.03334	0.02377	-0.009574	-0.02565	Decreased
Pregnant vs Nulliparous	068 LSX Otx2 Gaba	Subpallium GABAergic	087 MPN-MPO-LPO Lhx6 Zfhx3 Gaba	Hypothalamus-extended amygdala	No	Ncam1	Gfra1	0.00801	0	-0.00801	0.06036	0.01708	-0.04329	-0.02565	Decreased
Pregnant vs Nulliparous	007 L2/3 IT CTX Glut	Pallium glutamatergic	052 Pvalb Gaba	Pallium GABAergic	Yes	Sptbn2	Ptpra	0.009976	0.02464	0.01466	0.1163	0.153	0.03663	0.02565	Increased
Pregnant vs Nulliparous	030 L6 CT CTX Glut	Pallium glutamatergic	047 Sncg Gaba	Pallium GABAergic	Yes	Cntn2	Nrcam	0.00417	0.0169	0.01273	0.07574	0.1143	0.03856	0.02564	Increased
Pregnant vs Nulliparous	331 Peri NN	Non-neuronal	047 Sncg Gaba	Pallium GABAergic	Yes	App	Aplp2	0.03526	0.01685	-0.01841	0.1031	0.07026	-0.03288	-0.02564	Decreased
Pregnant vs Nulliparous	327 Oligo NN	Non-neuronal	100 AHN Onecut3 Gaba	Hypothalamus-extended amygdala	No	Fgf12	Fgfr2	0.0485	0.0892	0.0407	0.006486	0.01708	0.01059	0.02564	Increased
Pregnant vs Nulliparous	319 Astro-TE NN	Non-neuronal	334 Microglia NN	Non-neuronal	Yes	Sptbn2	Ptpra	0.0147	0.02602	0.01131	0.08051	0.1205	0.03997	0.02564	Increased
Pregnant vs Nulliparous	319 Astro-TE NN	Non-neuronal	009 L2/3 IT PIR-ENTl Glut	Pallium glutamatergic	Yes	Slc17a7	Grin1	0.02311	0.03218	0.009066	0.1913	0.2335	0.04221	0.02564	Increased
Pregnant vs Nulliparous	064 STR-PAL Chst9 Gaba	Subpallium GABAergic	065 IA Mgp Gaba	Subpallium GABAergic	Yes	Sema6a	Plxna4	0.009501	0.05017	0.04067	0.008243	0.01884	0.01059	0.02563	Increased
Pregnant vs Nulliparous	055 STR Lhx8 Gaba	Subpallium GABAergic	059 GPe-SI Sox6 Cyp26b1 Gaba	Subpallium GABAergic	Yes	App	Dcc	0.04505	0	-0.04505	0.01063	0.00443	-0.006203	-0.02563	Decreased
Pregnant vs Nulliparous	006 L4/5 IT CTX Glut	Pallium glutamatergic	022 L5 ET CTX Glut	Pallium glutamatergic	Yes	Efna3	Epha5	0.003845	0.01149	0.007649	0.09976	0.1434	0.04359	0.02562	Increased
Pregnant vs Nulliparous	319 Astro-TE NN	Non-neuronal	054 STR Prox1 Lhx6 Gaba	Subpallium GABAergic	Yes	Bmp1	Bmpr2	0.0002384	0.00171	0.001471	0.1315	0.1812	0.04977	0.02562	Increased
Pregnant vs Nulliparous	006 L4/5 IT CTX Glut	Pallium glutamatergic	050 Lamp5 Lhx6 Gaba	Pallium GABAergic	Yes	Gad1	Gabbr1	0	0.007156	0.007156	0.02456	0.06864	0.04408	0.02562	Increased
Pregnant vs Nulliparous	318 Astro-NT NN	Non-neuronal	064 STR-PAL Chst9 Gaba	Subpallium GABAergic	Yes	Ncam1	Cacna1c	0.08928	0.1148	0.02554	0.08559	0.1113	0.02568	0.02561	Increased
Pregnant vs Nulliparous	086 MPO-ADP Lhx8 Gaba	Hypothalamus-extended amygdala	085 SI-MPO-LPO Lhx8 Gaba	Hypothalamus-extended amygdala	Yes	Gad1	Gabra2	0	0.001046	0.001046	0.02221	0.07239	0.05018	0.02561	Increased
Pregnant vs Nulliparous	071 LSX Prdm12 Zeb2 Gaba	Subpallium GABAergic	325 CHOR NN	Non-neuronal	Yes	Gpi1	Amfr	0.002295	0	-0.002295	0.08252	0.03359	-0.04893	-0.02561	Decreased
Pregnant vs Nulliparous	063 STR D1 Sema5a Gaba	Subpallium GABAergic	062 STR D2 Gaba	Subpallium GABAergic	Yes	App	Aplp2	0.02518	0.0236	-0.001581	0.1369	0.08723	-0.04963	-0.02561	Decreased
Pregnant vs Nulliparous	327 Oligo NN	Non-neuronal	068 LSX Otx2 Gaba	Subpallium GABAergic	Yes	Cd47	Sirpa	0	0.003646	0.003646	0.07213	0.1197	0.04756	0.0256	Increased
Pregnant vs Nulliparous	327 Oligo NN	Non-neuronal	335 BAM NN	Non-neuronal	Yes	Hspg2	Lrp1	0	0.00147	0.00147	0.0534	0.1031	0.04973	0.0256	Increased
Pregnant vs Nulliparous	062 STR D2 Gaba	Subpallium GABAergic	081 ACB-BST-FS D1 Gaba	Hypothalamus-extended amygdala	Yes	App	Lrp6	0.02233	0.0463	0.02398	0.07256	0.09979	0.02722	0.0256	Increased
Pregnant vs Nulliparous	327 Oligo NN	Non-neuronal	063 STR D1 Sema5a Gaba	Subpallium GABAergic	Yes	Slc17a7	Grin2b	0.07136	0.1148	0.04346	0.01984	0.02758	0.007735	0.0256	Increased
Pregnant vs Nulliparous	007 L2/3 IT CTX Glut	Pallium glutamatergic	056 Sst Chodl Gaba	Subpallium GABAergic	Yes	Slc17a7	Gria1	0.07867	0.05923	-0.01944	0.05126	0.01951	-0.03175	-0.0256	Decreased
Pregnant vs Nulliparous	007 L2/3 IT CTX Glut	Pallium glutamatergic	319 Astro-TE NN	Non-neuronal	Yes	Cntn1	Nrcam	0.08726	0.1038	0.01654	0.08819	0.1228	0.03465	0.02559	Increased
Pregnant vs Nulliparous	067 LSX Sall3 Pax6 Gaba	Subpallium GABAergic	071 LSX Prdm12 Zeb2 Gaba	Subpallium GABAergic	Yes	Gad2	Gabrg3	0.01763	0.0228	0.005174	0.02955	0.07556	0.04601	0.02559	Increased
Pregnant vs Nulliparous	006 L4/5 IT CTX Glut	Pallium glutamatergic	005 L5 IT CTX Glut	Pallium glutamatergic	Yes	Serpine2	Lrp1	0.01525	0.01666	0.001408	0.1056	0.1554	0.04977	0.02559	Increased
Pregnant vs Nulliparous	327 Oligo NN	Non-neuronal	119 SI-MA-LPO-LHA Skor1 Glut	Hypothalamus-extended amygdala	Yes	Dscam	Dcc	0.02729	0.07759	0.0503	0.02296	0.02384	0.0008754	0.02559	Increased
Pregnant vs Nulliparous	082 CEA-BST Ebf1 Pdyn Gaba	Hypothalamus-extended amygdala	084 BST-SI-AAA Six3 Slc22a3 Gaba	Hypothalamus-extended amygdala	No	Slc17a7	Gria1	0	0.02679	0.02679	0.02706	0.05144	0.02438	0.02559	Increased
Pregnant vs Nulliparous	085 SI-MPO-LPO Lhx8 Gaba	Hypothalamus-extended amygdala	078 SI-MA-ACB Ebf1 Bnc2 Gaba	Hypothalamus-extended amygdala	Yes	Gad2	Gabrg1	0	0.01003	0.01003	0.01604	0.05719	0.04115	0.02559	Increased
Pregnant vs Nulliparous	006 L4/5 IT CTX Glut	Pallium glutamatergic	335 BAM NN	Non-neuronal	Yes	Sirpa	Cd47	0.01559	0.02391	0.008323	0.05041	0.09326	0.04285	0.02558	Increased
Pregnant vs Nulliparous	081 ACB-BST-FS D1 Gaba	Hypothalamus-extended amygdala	330 VLMC NN	Non-neuronal	Yes	Fgf12	Fgfr1	0.0008657	0.02904	0.02817	0.001413	0.0244	0.02299	0.02558	Increased
Pregnant vs Nulliparous	319 Astro-TE NN	Non-neuronal	053 Sst Gaba	Pallium GABAergic	Yes	Ncam1	Fgfr2	0.1455	0.1744	0.02881	0.04481	0.06716	0.02235	0.02558	Increased
Pregnant vs Nulliparous	333 Endo NN	Non-neuronal	101 ZI Pax6 Gaba	Hypothalamus-extended amygdala	Yes	Gad1	Gabbr2	0.0005026	0.02043	0.01993	0.02726	0.05848	0.03123	0.02558	Increased
Pregnant vs Nulliparous	318 Astro-NT NN	Non-neuronal	073 MEA-BST Sox6 Gaba	Hypothalamus-extended amygdala	Yes	Gad1	Gabbr1	0.05351	0.00384	-0.04967	0.1973	0.1958	-0.001485	-0.02558	Decreased
Pregnant vs Nulliparous	327 Oligo NN	Non-neuronal	318 Astro-NT NN	Non-neuronal	Yes	Cntn2	Nrcam	0.07128	0.08909	0.01781	0.8296	0.8629	0.03334	0.02557	Increased
Pregnant vs Nulliparous	319 Astro-TE NN	Non-neuronal	069 LSX Nkx2-1 Gaba	Subpallium GABAergic	Yes	Slc17a7	Grin2b	0.08523	0.04348	-0.04176	0.03313	0.02375	-0.009384	-0.02557	Decreased
Pregnant vs Nulliparous	319 Astro-TE NN	Non-neuronal	070 LSX Prdm12 Slit2 Gaba	Subpallium GABAergic	Yes	Slc17a7	Grin2b	0.07706	0.04093	-0.03613	0.037	0.02199	-0.01501	-0.02557	Decreased
Pregnant vs Nulliparous	331 Peri NN	Non-neuronal	119 SI-MA-LPO-LHA Skor1 Glut	Hypothalamus-extended amygdala	Yes	App	Dcc	0.03755	0.07928	0.04172	0.02839	0.0378	0.009414	0.02557	Increased
Pregnant vs Nulliparous	333 Endo NN	Non-neuronal	061 STR D1 Gaba	Subpallium GABAergic	Yes	Vwf	Lrp1	0.002942	0.009883	0.006941	0.1068	0.151	0.04419	0.02556	Increased
Pregnant vs Nulliparous	114 COAa-PAA-MEA Barhl2 Glut	Hypothalamus-extended amygdala	008 L2/3 IT ENT Glut	Pallium glutamatergic	Yes	Slc17a6	Gria2	0.03546	0	-0.03546	0.0523	0.03663	-0.01567	-0.02556	Decreased
Pregnant vs Nulliparous	071 LSX Prdm12 Zeb2 Gaba	Subpallium GABAergic	066 NDB-SI-ant Prdm12 Gaba	Hypothalamus-extended amygdala	Yes	Gad1	Gabbr1	0.009971	0.002915	-0.007056	0.05666	0.0126	-0.04406	-0.02556	Decreased
Pregnant vs Nulliparous	006 L4/5 IT CTX Glut	Pallium glutamatergic	335 BAM NN	Non-neuronal	Yes	Slc32a1	Gabbr1	0.003165	0.004942	0.001777	0.03476	0.0841	0.04934	0.02556	Increased
Pregnant vs Nulliparous	318 Astro-NT NN	Non-neuronal	069 LSX Nkx2-1 Gaba	Subpallium GABAergic	Yes	Tnc	Ptprz1	0	0.02397	0.02397	0.007673	0.03482	0.02714	0.02556	Increased
Pregnant vs Nulliparous	319 Astro-TE NN	Non-neuronal	032 L5 NP CTX Glut	Pallium glutamatergic	Yes	Vegfa	Nrp1	0.01062	0.01792	0.007295	0.09806	0.1419	0.04382	0.02556	Increased
Pregnant vs Nulliparous	062 STR D2 Gaba	Subpallium GABAergic	078 SI-MA-ACB Ebf1 Bnc2 Gaba	Hypothalamus-extended amygdala	Yes	Slc32a1	Gabrg3	0.01293	0.04021	0.02727	0	0.02384	0.02384	0.02556	Increased
Pregnant vs Nulliparous	116 AVPV-MEPO-SFO Tbr1 Glut	Hypothalamus-extended amygdala	067 LSX Sall3 Pax6 Gaba	Subpallium GABAergic	Yes	App	Aplp2	0	0.001373	0.001373	0.004027	0.05376	0.04974	0.02555	Increased
Pregnant vs Nulliparous	004 L6 IT CTX Glut	Pallium glutamatergic	020 L2/3 IT RSP Glut	Pallium glutamatergic	Yes	Cd47	Sirpa	0.02766	0	-0.02766	0.03482	0.01136	-0.02345	-0.02555	Decreased
Pregnant vs Nulliparous	116 AVPV-MEPO-SFO Tbr1 Glut	Hypothalamus-extended amygdala	117 LHA Barhl2 Glut	Hypothalamus-extended amygdala	No	Slit1	Robo1	0	0.004026	0.004026	0.01364	0.06072	0.04708	0.02555	Increased
Pregnant vs Nulliparous	318 Astro-NT NN	Non-neuronal	078 SI-MA-ACB Ebf1 Bnc2 Gaba	Hypothalamus-extended amygdala	Yes	App	Lrp6	0.06534	0.03574	-0.0296	0.07336	0.05186	-0.0215	-0.02555	Decreased
Pregnant vs Nulliparous	007 L2/3 IT CTX Glut	Pallium glutamatergic	319 Astro-TE NN	Non-neuronal	Yes	App	Aplp2	0.0593	0.0623	0.002994	0.185	0.2331	0.04811	0.02555	Increased
Pregnant vs Nulliparous	070 LSX Prdm12 Slit2 Gaba	Subpallium GABAergic	067 LSX Sall3 Pax6 Gaba	Subpallium GABAergic	Yes	Slc17a7	Gria1	0.05042	0	-0.05042	0.01115	0.01047	-0.0006815	-0.02555	Decreased
Pregnant vs Nulliparous	062 STR D2 Gaba	Subpallium GABAergic	055 STR Lhx8 Gaba	Subpallium GABAergic	Yes	Slc17a7	Gria4	0.0773	0.08269	0.00539	0.04581	0.09152	0.04572	0.02555	Increased
Pregnant vs Nulliparous	318 Astro-NT NN	Non-neuronal	066 NDB-SI-ant Prdm12 Gaba	Hypothalamus-extended amygdala	Yes	Fgfr3	Epha4	0.01746	0.01519	-0.00227	0.1477	0.09887	-0.04884	-0.02555	Decreased
Pregnant vs Nulliparous	060 OT D3 Folh1 Gaba	Subpallium GABAergic	090 BST-MPN Six3 Nrgn Gaba	Hypothalamus-extended amygdala	Yes	Gad2	Gabrb3	0.005442	0.007025	0.001583	0.0002181	0.04974	0.04952	0.02555	Increased
Pregnant vs Nulliparous	064 STR-PAL Chst9 Gaba	Subpallium GABAergic	058 PAL-STR Gaba-Chol	Subpallium GABAergic	Yes	Slc32a1	Gabrb3	0.007515	0.05199	0.04447	0.009322	0.01595	0.006631	0.02555	Increased
Pregnant vs Nulliparous	064 STR-PAL Chst9 Gaba	Subpallium GABAergic	081 ACB-BST-FS D1 Gaba	Hypothalamus-extended amygdala	Yes	Slc17a7	Grik2	0.08638	0.03843	-0.04796	0.007746	0.004603	-0.003142	-0.02555	Decreased
Pregnant vs Nulliparous	114 COAa-PAA-MEA Barhl2 Glut	Hypothalamus-extended amygdala	010 IT AON-TT-DP Glut	Pallium glutamatergic	Yes	Slc17a7	Gria2	0.03909	0.003765	-0.03533	0.07208	0.05631	-0.01577	-0.02555	Decreased
Pregnant vs Nulliparous	064 STR-PAL Chst9 Gaba	Subpallium GABAergic	066 NDB-SI-ant Prdm12 Gaba	Hypothalamus-extended amygdala	Yes	Ncam1	Cacna1c	0.0416	0.08334	0.04173	0.003071	0.01243	0.009357	0.02555	Increased
Pregnant vs Nulliparous	006 L4/5 IT CTX Glut	Pallium glutamatergic	032 L5 NP CTX Glut	Pallium glutamatergic	Yes	Lgi3	Stx1a	0.0008488	0.002474	0.001625	0.1239	0.1734	0.04947	0.02555	Increased
Pregnant vs Nulliparous	053 Sst Gaba	Pallium GABAergic	022 L5 ET CTX Glut	Pallium glutamatergic	Yes	Slc32a1	Gabrb2	0.009793	0.01522	0.005427	0.2412	0.2869	0.04566	0.02554	Increased
Pregnant vs Nulliparous	106 PVpo-VMPO-MPN Hmx2 Gaba	Hypothalamus-extended amygdala	100 AHN Onecut3 Gaba	Hypothalamus-extended amygdala	No	Slit3	Robo1	0.03614	0.01246	-0.02369	0.03722	0.009826	-0.02739	-0.02554	Decreased
Pregnant vs Nulliparous	080 CEA-AAA-BST Six3 Sp9 Gaba	Hypothalamus-extended amygdala	069 LSX Nkx2-1 Gaba	Subpallium GABAergic	Yes	Slit2	App	0	0.04873	0.04873	0.0005945	0.002938	0.002343	0.02554	Increased
Pregnant vs Nulliparous	106 PVpo-VMPO-MPN Hmx2 Gaba	Hypothalamus-extended amygdala	089 PVR Six3 Sox3 Gaba	Hypothalamus-extended amygdala	Yes	Gad1	Gabrg3	0.02008	0.004887	-0.01519	0.1499	0.114	-0.03588	-0.02554	Decreased
Pregnant vs Nulliparous	057 NDB-SI-MA-STRv Lhx8 Gaba	Subpallium GABAergic	107 DMH Hmx2 Gaba	Hypothalamus-extended amygdala	Yes	Ncam1	Robo1	0.05055	0.001137	-0.04942	0.00947	0.007818	-0.001652	-0.02554	Decreased
Pregnant vs Nulliparous	318 Astro-NT NN	Non-neuronal	118 ADP-MPO Trp73 Glut	Hypothalamus-extended amygdala	Yes	Fgf1	Fgfr2	0.04002	0.06885	0.02883	0.04581	0.06805	0.02224	0.02553	Increased
Pregnant vs Nulliparous	006 L4/5 IT CTX Glut	Pallium glutamatergic	332 SMC NN	Non-neuronal	Yes	Cntn1	Ptprz1	0.04405	0.05373	0.009672	0.05091	0.0923	0.0414	0.02553	Increased
Pregnant vs Nulliparous	333 Endo NN	Non-neuronal	332 SMC NN	Non-neuronal	Yes	Fn1	Itgav_Itgb1	0.003038	0.04091	0.03787	0.1731	0.1862	0.01319	0.02553	Increased
Pregnant vs Nulliparous	022 L5 ET CTX Glut	Pallium glutamatergic	003 L5/6 IT TPE-ENT Glut	Pallium glutamatergic	Yes	Rtn4	Rtn4r	0.02087	0.004741	-0.01613	0.09685	0.06191	-0.03494	-0.02553	Decreased
Pregnant vs Nulliparous	119 SI-MA-LPO-LHA Skor1 Glut	Hypothalamus-extended amygdala	124 MPN-MPO-PVpo Hmx2 Glut	Hypothalamus-extended amygdala	Yes	Slc17a6	Gria2	0.009724	0.006401	-0.003323	0.05514	0.007396	-0.04774	-0.02553	Decreased
Pregnant vs Nulliparous	081 ACB-BST-FS D1 Gaba	Hypothalamus-extended amygdala	065 IA Mgp Gaba	Subpallium GABAergic	Yes	Gad1	Gabra2	0.0107	0.002984	-0.007713	0.0573	0.01394	-0.04335	-0.02553	Decreased
Pregnant vs Nulliparous	049 Lamp5 Gaba	Pallium GABAergic	065 IA Mgp Gaba	Subpallium GABAergic	Yes	Gad2	Gabrb2	0.01249	0.001778	-0.01072	0.04962	0.009274	-0.04034	-0.02553	Decreased
Pregnant vs Nulliparous	064 STR-PAL Chst9 Gaba	Subpallium GABAergic	063 STR D1 Sema5a Gaba	Subpallium GABAergic	Yes	App	Dcc	0.1492	0.09892	-0.05029	0.005571	0.004801	-0.0007704	-0.02553	Decreased
Pregnant vs Nulliparous	072 LSX Sall3 Lmo1 Gaba	Subpallium GABAergic	071 LSX Prdm12 Zeb2 Gaba	Subpallium GABAergic	Yes	Slc32a1	Gabrg2	0	0.00578	0.00578	0.06639	0.1117	0.04527	0.02553	Increased
Pregnant vs Nulliparous	327 Oligo NN	Non-neuronal	047 Sncg Gaba	Pallium GABAergic	Yes	Ncam1	Robo1	0.1764	0.223	0.04661	0.1267	0.1311	0.004438	0.02553	Increased
Pregnant vs Nulliparous	327 Oligo NN	Non-neuronal	046 Vip Gaba	Pallium GABAergic	Yes	Cntn2	Cntn1	0.02965	0.07359	0.04394	0.1632	0.1703	0.007099	0.02552	Increased
Pregnant vs Nulliparous	086 MPO-ADP Lhx8 Gaba	Hypothalamus-extended amygdala	101 ZI Pax6 Gaba	Hypothalamus-extended amygdala	Yes	Gad1	Gabra5	0	0.00244	0.00244	0.01805	0.06665	0.0486	0.02552	Increased
Pregnant vs Nulliparous	327 Oligo NN	Non-neuronal	049 Lamp5 Gaba	Pallium GABAergic	Yes	App	Aplp2	0.1216	0.1466	0.02507	0.2773	0.3032	0.02597	0.02552	Increased
Pregnant vs Nulliparous	002 IT EP-CLA Glut	Pallium glutamatergic	047 Sncg Gaba	Pallium GABAergic	Yes	Cntn1	Nrcam	0.007214	0.01537	0.008159	0.03672	0.07959	0.04287	0.02552	Increased
Pregnant vs Nulliparous	318 Astro-NT NN	Non-neuronal	065 IA Mgp Gaba	Subpallium GABAergic	Yes	Spon1	Lrp8	0.0006584	0.001387	0.0007281	0.1151	0.1654	0.0503	0.02552	Increased
Pregnant vs Nulliparous	100 AHN Onecut3 Gaba	Hypothalamus-extended amygdala	117 LHA Barhl2 Glut	Hypothalamus-extended amygdala	No	Adam10	Cadm1	0.04748	0	-0.04748	0.003549	0	-0.003549	-0.02552	Decreased
Pregnant vs Nulliparous	326 OPC NN	Non-neuronal	064 STR-PAL Chst9 Gaba	Subpallium GABAergic	Yes	Ncam1	Cacna1c	0.08193	0.124	0.0421	0.06958	0.07851	0.008925	0.02551	Increased
Pregnant vs Nulliparous	006 L4/5 IT CTX Glut	Pallium glutamatergic	050 Lamp5 Lhx6 Gaba	Pallium GABAergic	Yes	Cntn1	Ptprz1	0	0.0139	0.0139	0.03679	0.07392	0.03712	0.02551	Increased
Pregnant vs Nulliparous	053 Sst Gaba	Pallium GABAergic	119 SI-MA-LPO-LHA Skor1 Glut	Hypothalamus-extended amygdala	Yes	App	Aplp2	0.007366	0	-0.007366	0.0701	0.02645	-0.04365	-0.02551	Decreased
Pregnant vs Nulliparous	326 OPC NN	Non-neuronal	106 PVpo-VMPO-MPN Hmx2 Gaba	Hypothalamus-extended amygdala	Yes	Ntn1	Dcc	0.008052	0.05778	0.04973	0.01519	0.01647	0.00128	0.02551	Increased
Pregnant vs Nulliparous	331 Peri NN	Non-neuronal	068 LSX Otx2 Gaba	Subpallium GABAergic	Yes	Vtn	Cd47	0.04633	0	-0.04633	0.1462	0.1415	-0.004684	-0.02551	Decreased
Pregnant vs Nulliparous	327 Oligo NN	Non-neuronal	116 AVPV-MEPO-SFO Tbr1 Glut	Hypothalamus-extended amygdala	Yes	Rtn4	Cntnap1	0.006778	0.02098	0.0142	0.1138	0.1506	0.03681	0.0255	Increased
Pregnant vs Nulliparous	006 L4/5 IT CTX Glut	Pallium glutamatergic	332 SMC NN	Non-neuronal	Yes	Slc17a7	Grin2b	0.02425	0.07265	0.0484	0.008291	0.0109	0.002606	0.0255	Increased
Pregnant vs Nulliparous	082 CEA-BST Ebf1 Pdyn Gaba	Hypothalamus-extended amygdala	073 MEA-BST Sox6 Gaba	Hypothalamus-extended amygdala	Yes	Il34	Ptprz1	0.008101	0	-0.008101	0.1232	0.08028	-0.0429	-0.0255	Decreased
Pregnant vs Nulliparous	124 MPN-MPO-PVpo Hmx2 Glut	Hypothalamus-extended amygdala	106 PVpo-VMPO-MPN Hmx2 Gaba	Hypothalamus-extended amygdala	Yes	Ncam1	Cacna1c	0.2875	0.2836	-0.003868	0.291	0.2439	-0.04712	-0.02549	Decreased
Pregnant vs Nulliparous	030 L6 CT CTX Glut	Pallium glutamatergic	052 Pvalb Gaba	Pallium GABAergic	Yes	Fgf12	Fgfr2	0.2591	0.2926	0.03345	0.07935	0.09689	0.01754	0.02549	Increased
Pregnant vs Nulliparous	333 Endo NN	Non-neuronal	331 Peri NN	Non-neuronal	Yes	Col4a2	Itgb5	0.003814	0.01789	0.01407	0.2735	0.3104	0.03691	0.02549	Increased
Pregnant vs Nulliparous	333 Endo NN	Non-neuronal	116 AVPV-MEPO-SFO Tbr1 Glut	Hypothalamus-extended amygdala	Yes	Fn1	Sdc2	0.006107	0.003435	-0.002673	0.1216	0.07331	-0.0483	-0.02549	Decreased
Pregnant vs Nulliparous	030 L6 CT CTX Glut	Pallium glutamatergic	061 STR D1 Gaba	Subpallium GABAergic	Yes	Slc17a7	Grin1	0.007596	0.01427	0.006677	0.01626	0.06055	0.04429	0.02548	Increased
Pregnant vs Nulliparous	007 L2/3 IT CTX Glut	Pallium glutamatergic	051 Pvalb chandelier Gaba	Pallium GABAergic	Yes	Gpi1	Amfr	0.03369	0	-0.03369	0.3051	0.2878	-0.01728	-0.02548	Decreased
Pregnant vs Nulliparous	070 LSX Prdm12 Slit2 Gaba	Subpallium GABAergic	067 LSX Sall3 Pax6 Gaba	Subpallium GABAergic	Yes	Efna5	Epha5	0.06418	0.01777	-0.0464	0.0107	0.006145	-0.004556	-0.02548	Decreased
Pregnant vs Nulliparous	117 LHA Barhl2 Glut	Hypothalamus-extended amygdala	168 SPA-SPFm-SPFp-POL-PIL-PoT Sp9 Glut	Hypothalamus-extended amygdala	No	Slc17a6	Gria1	0.01327	0	-0.01327	0.1218	0.08413	-0.03769	-0.02548	Decreased
Pregnant vs Nulliparous	009 L2/3 IT PIR-ENTl Glut	Pallium glutamatergic	027 L6b EPd Glut	Pallium glutamatergic	Yes	App	Aplp2	0.167	0.1222	-0.04477	0.05848	0.05229	-0.006191	-0.02548	Decreased
Pregnant vs Nulliparous	009 L2/3 IT PIR-ENTl Glut	Pallium glutamatergic	046 Vip Gaba	Pallium GABAergic	Yes	Slc17a7	Grin2b	0.05129	0.02848	-0.02281	0.1579	0.1298	-0.02814	-0.02547	Decreased
Pregnant vs Nulliparous	106 PVpo-VMPO-MPN Hmx2 Gaba	Hypothalamus-extended amygdala	075 MEA-BST Lhx6 Nr2e1 Gaba	Hypothalamus-extended amygdala	Yes	Slit2	Robo1	0.05074	0	-0.05074	0.00102	0.0008157	-0.0002044	-0.02547	Decreased
Pregnant vs Nulliparous	333 Endo NN	Non-neuronal	003 L5/6 IT TPE-ENT Glut	Pallium glutamatergic	Yes	Gnai2	Adcy8	0.003976	0.002349	-0.001627	0.1018	0.05248	-0.04931	-0.02547	Decreased
Pregnant vs Nulliparous	327 Oligo NN	Non-neuronal	059 GPe-SI Sox6 Cyp26b1 Gaba	Subpallium GABAergic	Yes	Gnai2	Adcy1	0.01502	0	-0.01502	0.2577	0.2218	-0.03592	-0.02547	Decreased
Pregnant vs Nulliparous	061 STR D1 Gaba	Subpallium GABAergic	047 Sncg Gaba	Pallium GABAergic	Yes	Slc32a1	Gabrb2	0	0.002593	0.002593	0.02691	0.07525	0.04833	0.02546	Increased
Pregnant vs Nulliparous	116 AVPV-MEPO-SFO Tbr1 Glut	Hypothalamus-extended amygdala	131 LHA-AHN-PVH Otp Trh Glut	Hypothalamus-extended amygdala	Yes	Spon1	App	0	0.0008139	0.0008139	0.05133	0.1014	0.05011	0.02546	Increased
Pregnant vs Nulliparous	327 Oligo NN	Non-neuronal	087 MPN-MPO-LPO Lhx6 Zfhx3 Gaba	Hypothalamus-extended amygdala	No	Cntn2	Nrp1	0.00332	0	-0.00332	0.1767	0.1291	-0.0476	-0.02546	Decreased
Pregnant vs Nulliparous	030 L6 CT CTX Glut	Pallium glutamatergic	331 Peri NN	Non-neuronal	Yes	Slc17a7	Grm3	0.03914	0.07622	0.03709	0.2	0.2139	0.01383	0.02546	Increased
Pregnant vs Nulliparous	081 ACB-BST-FS D1 Gaba	Hypothalamus-extended amygdala	082 CEA-BST Ebf1 Pdyn Gaba	Hypothalamus-extended amygdala	Yes	App	Aplp2	0.0203	0.02498	0.004686	0.05767	0.1039	0.04623	0.02546	Increased
Pregnant vs Nulliparous	057 NDB-SI-MA-STRv Lhx8 Gaba	Subpallium GABAergic	074 MEA-BST Lhx6 Sp9 Gaba	Hypothalamus-extended amygdala	Yes	Slc32a1	Gabrg2	0.004497	0	-0.004497	0.07557	0.02915	-0.04642	-0.02546	Decreased
Pregnant vs Nulliparous	056 Sst Chodl Gaba	Subpallium GABAergic	078 SI-MA-ACB Ebf1 Bnc2 Gaba	Hypothalamus-extended amygdala	Yes	Slc32a1	Gabbr1	0	0.001591	0.001591	0.1796	0.2289	0.04931	0.02545	Increased
Pregnant vs Nulliparous	004 L6 IT CTX Glut	Pallium glutamatergic	053 Sst Gaba	Pallium GABAergic	Yes	Cntn1	Nrcam	0.04567	0.07887	0.0332	0.05986	0.07757	0.01771	0.02545	Increased
Pregnant vs Nulliparous	327 Oligo NN	Non-neuronal	119 SI-MA-LPO-LHA Skor1 Glut	Hypothalamus-extended amygdala	Yes	Gad1	Gabrb3	0.07845	0.1204	0.0419	0.04284	0.05185	0.009003	0.02545	Increased
Pregnant vs Nulliparous	049 Lamp5 Gaba	Pallium GABAergic	020 L2/3 IT RSP Glut	Pallium glutamatergic	Yes	Slc17a7	Grin2a	0.0236	0	-0.0236	0.05636	0.02907	-0.02729	-0.02545	Decreased
Pregnant vs Nulliparous	325 CHOR NN	Non-neuronal	323 Ependymal NN	Non-neuronal	Yes	Gas6	Tyro3	0.01868	0	-0.01868	0.03578	0.003564	-0.03222	-0.02545	Decreased
Pregnant vs Nulliparous	080 CEA-AAA-BST Six3 Sp9 Gaba	Hypothalamus-extended amygdala	088 BST Tac2 Gaba	Hypothalamus-extended amygdala	Yes	Slit2	Robo1	0	0.04811	0.04811	0	0.002786	0.002786	0.02545	Increased
Pregnant vs Nulliparous	030 L6 CT CTX Glut	Pallium glutamatergic	022 L5 ET CTX Glut	Pallium glutamatergic	Yes	Cntn1	Nrcam	0.1823	0.2145	0.03219	0.354	0.3727	0.01871	0.02545	Increased
Pregnant vs Nulliparous	124 MPN-MPO-PVpo Hmx2 Glut	Hypothalamus-extended amygdala	131 LHA-AHN-PVH Otp Trh Glut	Hypothalamus-extended amygdala	Yes	Gad2	Gabra2	0	0.01017	0.01017	0.0981	0.1388	0.04072	0.02545	Increased
Pregnant vs Nulliparous	326 OPC NN	Non-neuronal	066 NDB-SI-ant Prdm12 Gaba	Hypothalamus-extended amygdala	Yes	App	Aplp2	0.06145	0.04606	-0.01539	0.1426	0.1071	-0.0355	-0.02545	Decreased
Pregnant vs Nulliparous	327 Oligo NN	Non-neuronal	100 AHN Onecut3 Gaba	Hypothalamus-extended amygdala	No	Efna1	Epha5	0.003053	0.01804	0.01499	0.04247	0.07835	0.03588	0.02544	Increased
Pregnant vs Nulliparous	062 STR D2 Gaba	Subpallium GABAergic	078 SI-MA-ACB Ebf1 Bnc2 Gaba	Hypothalamus-extended amygdala	Yes	Slc32a1	Gabrb2	0	0.02337	0.02337	0	0.0275	0.0275	0.02544	Increased
Pregnant vs Nulliparous	046 Vip Gaba	Pallium GABAergic	051 Pvalb chandelier Gaba	Pallium GABAergic	Yes	Slc17a7	Gria1	0.04702	0	-0.04702	0.03632	0.03247	-0.003858	-0.02544	Decreased
Pregnant vs Nulliparous	006 L4/5 IT CTX Glut	Pallium glutamatergic	001 CLA-EPd-CTX Car3 Glut	Pallium glutamatergic	Yes	Efna5	Epha5	0.07157	0.1137	0.04213	0.01614	0.02488	0.00874	0.02544	Increased
Pregnant vs Nulliparous	069 LSX Nkx2-1 Gaba	Subpallium GABAergic	100 AHN Onecut3 Gaba	Hypothalamus-extended amygdala	No	App	Dcc	0.03641	0	-0.03641	0.01446	0	-0.01446	-0.02543	Decreased
Pregnant vs Nulliparous	007 L2/3 IT CTX Glut	Pallium glutamatergic	047 Sncg Gaba	Pallium GABAergic	Yes	Efna5	Ephb2	0.007564	0.0464	0.03884	0.02303	0.03506	0.01203	0.02543	Increased
Pregnant vs Nulliparous	032 L5 NP CTX Glut	Pallium glutamatergic	004 L6 IT CTX Glut	Pallium glutamatergic	Yes	Slc17a7	Gria2	0.02654	0.04292	0.01638	0.08305	0.1175	0.03449	0.02543	Increased
Pregnant vs Nulliparous	319 Astro-TE NN	Non-neuronal	055 STR Lhx8 Gaba	Subpallium GABAergic	Yes	Slc17a7	Grin2b	0.03678	0.08323	0.04646	0.005513	0.009917	0.004403	0.02543	Increased
Pregnant vs Nulliparous	318 Astro-NT NN	Non-neuronal	100 AHN Onecut3 Gaba	Hypothalamus-extended amygdala	No	Fgf1	Tgfbr3	0.003091	0	-0.003091	0.1055	0.05774	-0.04777	-0.02543	Decreased
Pregnant vs Nulliparous	064 STR-PAL Chst9 Gaba	Subpallium GABAergic	066 NDB-SI-ant Prdm12 Gaba	Hypothalamus-extended amygdala	Yes	Gad1	Gabbr1	0.01145	0.02341	0.01195	0.03097	0.06988	0.03891	0.02543	Increased
Pregnant vs Nulliparous	061 STR D1 Gaba	Subpallium GABAergic	335 BAM NN	Non-neuronal	Yes	App	Notch2	0.01015	0	-0.01015	0.1831	0.1424	-0.0407	-0.02543	Decreased
Pregnant vs Nulliparous	063 STR D1 Sema5a Gaba	Subpallium GABAergic	064 STR-PAL Chst9 Gaba	Subpallium GABAergic	Yes	Gad1	Grm4	0.001986	0.0008305	-0.001155	0.07848	0.02879	-0.04969	-0.02542	Decreased
Pregnant vs Nulliparous	090 BST-MPN Six3 Nrgn Gaba	Hypothalamus-extended amygdala	168 SPA-SPFm-SPFp-POL-PIL-PoT Sp9 Glut	Hypothalamus-extended amygdala	No	Slc32a1	Gabrg3	0.01629	0	-0.01629	0.04031	0.00575	-0.03456	-0.02542	Decreased
Pregnant vs Nulliparous	080 CEA-AAA-BST Six3 Sp9 Gaba	Hypothalamus-extended amygdala	066 NDB-SI-ant Prdm12 Gaba	Hypothalamus-extended amygdala	Yes	Slit3	Robo1	0.008911	0.05019	0.04127	0.00142	0.01099	0.009566	0.02542	Increased
Pregnant vs Nulliparous	106 PVpo-VMPO-MPN Hmx2 Gaba	Hypothalamus-extended amygdala	075 MEA-BST Lhx6 Nr2e1 Gaba	Hypothalamus-extended amygdala	Yes	Efnb3	Ephb1	0.0188	0	-0.0188	0.03466	0.00262	-0.03204	-0.02542	Decreased
Pregnant vs Nulliparous	327 Oligo NN	Non-neuronal	329 ABC NN	Non-neuronal	No	Fgf12	Fgfr2	0.01881	0.06837	0.04957	0.01628	0.01754	0.001267	0.02542	Increased
Pregnant vs Nulliparous	086 MPO-ADP Lhx8 Gaba	Hypothalamus-extended amygdala	117 LHA Barhl2 Glut	Hypothalamus-extended amygdala	No	Gad2	Gabrg3	0	0.03379	0.03379	0.005828	0.02287	0.01704	0.02542	Increased
Pregnant vs Nulliparous	030 L6 CT CTX Glut	Pallium glutamatergic	334 Microglia NN	Non-neuronal	Yes	App	Aplp2	0.04787	0.06895	0.02107	0.07978	0.1095	0.02975	0.02541	Increased
Pregnant vs Nulliparous	334 Microglia NN	Non-neuronal	085 SI-MPO-LPO Lhx8 Gaba	Hypothalamus-extended amygdala	Yes	Sirpa	Cd47	0.008623	0.0222	0.01358	0.2205	0.2577	0.03724	0.02541	Increased
Pregnant vs Nulliparous	045 OB-STR-CTX Inh IMN	Subpallium GABAergic	038 DG-PIR Ex IMN	Pallium glutamatergic	No	Dscam	Dcc	0	0.04225	0.04225	0.01107	0.01963	0.008565	0.02541	Increased
Pregnant vs Nulliparous	119 SI-MA-LPO-LHA Skor1 Glut	Hypothalamus-extended amygdala	058 PAL-STR Gaba-Chol	Subpallium GABAergic	Yes	Gad2	Gabrb3	0.005854	0.00417	-0.001684	0.06277	0.01364	-0.04913	-0.02541	Decreased
Pregnant vs Nulliparous	062 STR D2 Gaba	Subpallium GABAergic	066 NDB-SI-ant Prdm12 Gaba	Hypothalamus-extended amygdala	Yes	Sirpa	Cd47	0.003736	0.01252	0.008788	0.001615	0.04363	0.04202	0.0254	Increased
Pregnant vs Nulliparous	069 LSX Nkx2-1 Gaba	Subpallium GABAergic	111 TRS-BAC Sln Glut	Hypothalamus-extended amygdala	Yes	App	Dcc	0.04821	0	-0.04821	0.008866	0.006266	-0.0026	-0.0254	Decreased
Pregnant vs Nulliparous	045 OB-STR-CTX Inh IMN	Subpallium GABAergic	038 DG-PIR Ex IMN	Pallium glutamatergic	No	Gnai2	Igf1r	0	0.008295	0.008295	0.3654	0.4079	0.04251	0.0254	Increased
Pregnant vs Nulliparous	029 L6b CTX Glut	Pallium glutamatergic	004 L6 IT CTX Glut	Pallium glutamatergic	Yes	Slc17a7	Grin1	0.008889	0.01349	0.004596	0.09958	0.1458	0.0462	0.0254	Increased
Pregnant vs Nulliparous	319 Astro-TE NN	Non-neuronal	060 OT D3 Folh1 Gaba	Subpallium GABAergic	Yes	Agrn	Lrp1	0.002374	0	-0.002374	0.1303	0.08191	-0.04842	-0.0254	Decreased
Pregnant vs Nulliparous	333 Endo NN	Non-neuronal	100 AHN Onecut3 Gaba	Hypothalamus-extended amygdala	No	Hspg2	Dag1	0.006866	0.002229	-0.004637	0.1089	0.06272	-0.04616	-0.0254	Decreased
Pregnant vs Nulliparous	334 Microglia NN	Non-neuronal	075 MEA-BST Lhx6 Nr2e1 Gaba	Hypothalamus-extended amygdala	Yes	Ncam1	Cacna1c	0.04945	0	-0.04945	0.006189	0.00485	-0.001339	-0.0254	Decreased
Pregnant vs Nulliparous	118 ADP-MPO Trp73 Glut	Hypothalamus-extended amygdala	076 MEA-BST Lhx6 Nfib Gaba	Hypothalamus-extended amygdala	Yes	Ncam1	Fgfr1	0.04138	0	-0.04138	0.00941	0	-0.00941	-0.02539	Decreased
Pregnant vs Nulliparous	061 STR D1 Gaba	Subpallium GABAergic	073 MEA-BST Sox6 Gaba	Hypothalamus-extended amygdala	Yes	Slit3	Robo2	0.01767	0.06546	0.04779	0	0.002995	0.002995	0.02539	Increased
Pregnant vs Nulliparous	089 PVR Six3 Sox3 Gaba	Hypothalamus-extended amygdala	124 MPN-MPO-PVpo Hmx2 Glut	Hypothalamus-extended amygdala	Yes	Cntn1	Ptprz1	0.007588	0.008946	0.001358	0.02638	0.07581	0.04943	0.02539	Increased
Pregnant vs Nulliparous	061 STR D1 Gaba	Subpallium GABAergic	062 STR D2 Gaba	Subpallium GABAergic	Yes	Slc17a7	Grin1	0.03849	0.03941	0.0009141	0.2673	0.3172	0.04987	0.02539	Increased
Pregnant vs Nulliparous	327 Oligo NN	Non-neuronal	073 MEA-BST Sox6 Gaba	Hypothalamus-extended amygdala	Yes	Slc17a7	Grin2b	0.09803	0.05158	-0.04645	0.03543	0.0311	-0.00433	-0.02539	Decreased
Pregnant vs Nulliparous	002 IT EP-CLA Glut	Pallium glutamatergic	047 Sncg Gaba	Pallium GABAergic	Yes	Ncam1	Robo1	0.006213	0.05111	0.0449	0.02273	0.02861	0.00588	0.02539	Increased
Pregnant vs Nulliparous	327 Oligo NN	Non-neuronal	065 IA Mgp Gaba	Subpallium GABAergic	Yes	Gad1	Gabrb3	0.06411	0.02072	-0.04339	0.03979	0.0324	-0.007394	-0.02539	Decreased
Pregnant vs Nulliparous	319 Astro-TE NN	Non-neuronal	001 CLA-EPd-CTX Car3 Glut	Pallium glutamatergic	Yes	Slc17a7	Grin2a	0.06194	0.079	0.01707	0.1327	0.1664	0.03371	0.02539	Increased
Pregnant vs Nulliparous	007 L2/3 IT CTX Glut	Pallium glutamatergic	049 Lamp5 Gaba	Pallium GABAergic	Yes	Bdnf	Sort1	0.00291	0.00711	0.0042	0.2068	0.2533	0.04658	0.02539	Increased
Pregnant vs Nulliparous	326 OPC NN	Non-neuronal	101 ZI Pax6 Gaba	Hypothalamus-extended amygdala	Yes	Sema3d	Nrp1_Plxna4	0.001549	0.04626	0.04471	0.01716	0.02322	0.006062	0.02539	Increased
Pregnant vs Nulliparous	326 OPC NN	Non-neuronal	332 SMC NN	Non-neuronal	Yes	Vcan	Itgb1	0.01085	0.05789	0.04705	0.1867	0.1904	0.003725	0.02539	Increased
Pregnant vs Nulliparous	318 Astro-NT NN	Non-neuronal	065 IA Mgp Gaba	Subpallium GABAergic	Yes	Slc32a1	Gabra2	0.03164	0.003402	-0.02823	0.02581	0.003279	-0.02253	-0.02538	Decreased
Pregnant vs Nulliparous	062 STR D2 Gaba	Subpallium GABAergic	054 STR Prox1 Lhx6 Gaba	Subpallium GABAergic	Yes	Gad2	Gabra2	0.02505	0.03082	0.005777	0.06702	0.112	0.04499	0.02538	Increased
Pregnant vs Nulliparous	318 Astro-NT NN	Non-neuronal	088 BST Tac2 Gaba	Hypothalamus-extended amygdala	Yes	Gnai2	Drd2	0.003145	0	-0.003145	0.09999	0.05237	-0.04762	-0.02538	Decreased
Pregnant vs Nulliparous	106 PVpo-VMPO-MPN Hmx2 Gaba	Hypothalamus-extended amygdala	323 Ependymal NN	Non-neuronal	Yes	Gnai2	Igf1r	0.0008723	0	-0.0008723	0.06259	0.0127	-0.04989	-0.02538	Decreased
Pregnant vs Nulliparous	323 Ependymal NN	Non-neuronal	041 OB-in Frmd7 Gaba	Subpallium GABAergic	Yes	Lama3	Dag1	0.000841	0	-0.000841	0.2257	0.1758	-0.04992	-0.02538	Decreased
Pregnant vs Nulliparous	062 STR D2 Gaba	Subpallium GABAergic	331 Peri NN	Non-neuronal	Yes	Sorbs1	Itgb5	0.02378	0.03401	0.01023	0.2178	0.2584	0.04053	0.02538	Increased
Pregnant vs Nulliparous	062 STR D2 Gaba	Subpallium GABAergic	050 Lamp5 Lhx6 Gaba	Pallium GABAergic	Yes	Kitl	Kit	0.001786	0.02915	0.02736	0.05582	0.07921	0.02339	0.02538	Increased
Pregnant vs Nulliparous	327 Oligo NN	Non-neuronal	116 AVPV-MEPO-SFO Tbr1 Glut	Hypothalamus-extended amygdala	Yes	Sptan1	Ptpra	0	0.005584	0.005584	0.104	0.1492	0.04516	0.02537	Increased
Pregnant vs Nulliparous	082 CEA-BST Ebf1 Pdyn Gaba	Hypothalamus-extended amygdala	068 LSX Otx2 Gaba	Subpallium GABAergic	Yes	Gad1	Gabrg3	0.04724	0	-0.04724	0.004316	0.0008114	-0.003505	-0.02537	Decreased
Pregnant vs Nulliparous	111 TRS-BAC Sln Glut	Hypothalamus-extended amygdala	066 NDB-SI-ant Prdm12 Gaba	Hypothalamus-extended amygdala	Yes	Gad1	Gabrg3	0.00675	0	-0.00675	0.1026	0.05864	-0.044	-0.02537	Decreased
Pregnant vs Nulliparous	085 SI-MPO-LPO Lhx8 Gaba	Hypothalamus-extended amygdala	101 ZI Pax6 Gaba	Hypothalamus-extended amygdala	Yes	Rtn4	Lingo1	0.0008727	0.006449	0.005576	0.1127	0.1578	0.04517	0.02537	Increased
Pregnant vs Nulliparous	327 Oligo NN	Non-neuronal	022 L5 ET CTX Glut	Pallium glutamatergic	Yes	Adam10	Nrcam	0.02857	0.05062	0.02206	0.1245	0.1532	0.02868	0.02537	Increased
Pregnant vs Nulliparous	326 OPC NN	Non-neuronal	118 ADP-MPO Trp73 Glut	Hypothalamus-extended amygdala	Yes	App	Lrp1	0.01515	0.02455	0.009393	0.1619	0.2033	0.04134	0.02537	Increased
Pregnant vs Nulliparous	004 L6 IT CTX Glut	Pallium glutamatergic	001 CLA-EPd-CTX Car3 Glut	Pallium glutamatergic	Yes	Nptx2	Nptxr	0.0008835	0.005441	0.004558	0.06486	0.111	0.04617	0.02537	Increased
Pregnant vs Nulliparous	060 OT D3 Folh1 Gaba	Subpallium GABAergic	329 ABC NN	Non-neuronal	No	Bmp1	Bmpr2	0	0.01586	0.01586	0	0.03487	0.03487	0.02536	Increased
Pregnant vs Nulliparous	318 Astro-NT NN	Non-neuronal	066 NDB-SI-ant Prdm12 Gaba	Hypothalamus-extended amygdala	Yes	Rtn4	Cntnap1	0.01271	0.01146	-0.001248	0.09744	0.04796	-0.04948	-0.02536	Decreased
Pregnant vs Nulliparous	326 OPC NN	Non-neuronal	047 Sncg Gaba	Pallium GABAergic	Yes	Ncam1	Ptprz1	0.004653	0.04061	0.03596	0.0516	0.06636	0.01476	0.02536	Increased
Pregnant vs Nulliparous	323 Ependymal NN	Non-neuronal	075 MEA-BST Lhx6 Nr2e1 Gaba	Hypothalamus-extended amygdala	Yes	Slit2	App	0.007501	0	-0.007501	0.04516	0.001941	-0.04322	-0.02536	Decreased
Pregnant vs Nulliparous	089 PVR Six3 Sox3 Gaba	Hypothalamus-extended amygdala	087 MPN-MPO-LPO Lhx6 Zfhx3 Gaba	Hypothalamus-extended amygdala	No	Dscam	Dcc	0.04709	0	-0.04709	0.0121	0.008467	-0.003634	-0.02536	Decreased
Pregnant vs Nulliparous	009 L2/3 IT PIR-ENTl Glut	Pallium glutamatergic	002 IT EP-CLA Glut	Pallium glutamatergic	Yes	Nptx2	Nptxr	0.01834	0.0007308	-0.01761	0.1893	0.1562	-0.03311	-0.02536	Decreased
Pregnant vs Nulliparous	116 AVPV-MEPO-SFO Tbr1 Glut	Hypothalamus-extended amygdala	089 PVR Six3 Sox3 Gaba	Hypothalamus-extended amygdala	Yes	Gad2	Gabbr1	0	0.001678	0.001678	0.682	0.7311	0.04904	0.02536	Increased
Pregnant vs Nulliparous	333 Endo NN	Non-neuronal	065 IA Mgp Gaba	Subpallium GABAergic	Yes	App	Lrp6	0.04524	0.006086	-0.03916	0.07358	0.06203	-0.01155	-0.02535	Decreased
Pregnant vs Nulliparous	333 Endo NN	Non-neuronal	009 L2/3 IT PIR-ENTl Glut	Pallium glutamatergic	Yes	Sptan1	Ptpra	0.01412	0.02323	0.009106	0.1314	0.173	0.04159	0.02535	Increased
Pregnant vs Nulliparous	062 STR D2 Gaba	Subpallium GABAergic	003 L5/6 IT TPE-ENT Glut	Pallium glutamatergic	Yes	Gad1	Gabbr1	0.03808	0.0009486	-0.03713	0.09484	0.08126	-0.01357	-0.02535	Decreased
Pregnant vs Nulliparous	066 NDB-SI-ant Prdm12 Gaba	Hypothalamus-extended amygdala	111 TRS-BAC Sln Glut	Hypothalamus-extended amygdala	Yes	App	Aplp2	0.03542	0	-0.03542	0.02761	0.01234	-0.01527	-0.02535	Decreased
Pregnant vs Nulliparous	082 CEA-BST Ebf1 Pdyn Gaba	Hypothalamus-extended amygdala	074 MEA-BST Lhx6 Sp9 Gaba	Hypothalamus-extended amygdala	Yes	Vegfa	Grin2b	0.00356	0.05369	0.05013	0.03586	0.03642	0.0005673	0.02535	Increased
Pregnant vs Nulliparous	318 Astro-NT NN	Non-neuronal	107 DMH Hmx2 Gaba	Hypothalamus-extended amygdala	Yes	Ntrk3	Ptprf	0.006396	0.0007293	-0.005666	0.09766	0.05264	-0.04502	-0.02535	Decreased
Pregnant vs Nulliparous	022 L5 ET CTX Glut	Pallium glutamatergic	005 L5 IT CTX Glut	Pallium glutamatergic	Yes	Cntn1	Nrcam	0.1604	0.1674	0.007003	0.172	0.2156	0.04368	0.02534	Increased
Pregnant vs Nulliparous	080 CEA-AAA-BST Six3 Sp9 Gaba	Hypothalamus-extended amygdala	078 SI-MA-ACB Ebf1 Bnc2 Gaba	Hypothalamus-extended amygdala	Yes	Slc32a1	Gabrg1	0.0007435	0	-0.0007435	0.08141	0.03147	-0.04994	-0.02534	Decreased
Pregnant vs Nulliparous	117 LHA Barhl2 Glut	Hypothalamus-extended amygdala	168 SPA-SPFm-SPFp-POL-PIL-PoT Sp9 Glut	Hypothalamus-extended amygdala	No	Gad2	Gabra2	0.04529	0	-0.04529	0.007564	0.002182	-0.005381	-0.02534	Decreased
Pregnant vs Nulliparous	081 ACB-BST-FS D1 Gaba	Hypothalamus-extended amygdala	064 STR-PAL Chst9 Gaba	Subpallium GABAergic	Yes	Spon1	App	0.006334	0.00734	0.001006	0.03806	0.08772	0.04966	0.02533	Increased
Pregnant vs Nulliparous	319 Astro-TE NN	Non-neuronal	065 IA Mgp Gaba	Subpallium GABAergic	Yes	Gnai2	Igf1r	0.01142	0.004818	-0.006598	0.05488	0.01082	-0.04406	-0.02533	Decreased
Pregnant vs Nulliparous	334 Microglia NN	Non-neuronal	085 SI-MPO-LPO Lhx8 Gaba	Hypothalamus-extended amygdala	Yes	Gad2	Gabra1	0.01169	0.0174	0.005711	0.03257	0.07751	0.04494	0.02533	Increased
Pregnant vs Nulliparous	333 Endo NN	Non-neuronal	119 SI-MA-LPO-LHA Skor1 Glut	Hypothalamus-extended amygdala	Yes	Adam10	Nrcam	0.02577	0.04051	0.01474	0.237	0.2729	0.03591	0.02533	Increased
Pregnant vs Nulliparous	327 Oligo NN	Non-neuronal	118 ADP-MPO Trp73 Glut	Hypothalamus-extended amygdala	Yes	Gad1	Gabrb3	0.0498	0.09404	0.04424	0.02019	0.02659	0.006405	0.02532	Increased
Pregnant vs Nulliparous	101 ZI Pax6 Gaba	Hypothalamus-extended amygdala	118 ADP-MPO Trp73 Glut	Hypothalamus-extended amygdala	Yes	Efna5	Epha5	0.005786	0.05209	0.04631	0.002797	0.00712	0.004323	0.02532	Increased
Pregnant vs Nulliparous	063 STR D1 Sema5a Gaba	Subpallium GABAergic	081 ACB-BST-FS D1 Gaba	Hypothalamus-extended amygdala	Yes	App	Dcc	0.07751	0.04829	-0.02923	0.04706	0.02566	-0.0214	-0.02532	Decreased
Pregnant vs Nulliparous	318 Astro-NT NN	Non-neuronal	065 IA Mgp Gaba	Subpallium GABAergic	Yes	Slc32a1	Gabrb3	0.04675	0.00592	-0.04083	0.08325	0.07345	-0.009799	-0.02531	Decreased
Pregnant vs Nulliparous	318 Astro-NT NN	Non-neuronal	111 TRS-BAC Sln Glut	Hypothalamus-extended amygdala	Yes	Ncam1	Fgfr1	0.002233	0	-0.002233	0.1517	0.1033	-0.0484	-0.02531	Decreased
Pregnant vs Nulliparous	089 PVR Six3 Sox3 Gaba	Hypothalamus-extended amygdala	131 LHA-AHN-PVH Otp Trh Glut	Hypothalamus-extended amygdala	Yes	Gad1	Gabrb3	0	0.01311	0.01311	0.1028	0.1403	0.03752	0.02531	Increased
Pregnant vs Nulliparous	081 ACB-BST-FS D1 Gaba	Hypothalamus-extended amygdala	082 CEA-BST Ebf1 Pdyn Gaba	Hypothalamus-extended amygdala	Yes	Sptbn2	Ptpra	0.00389	0.01632	0.01243	0.01355	0.05174	0.03819	0.02531	Increased
Pregnant vs Nulliparous	325 CHOR NN	Non-neuronal	323 Ependymal NN	Non-neuronal	Yes	Col4a5	Cd47	0.04053	0	-0.04053	0.01077	0.0006843	-0.01008	-0.02531	Decreased
Pregnant vs Nulliparous	319 Astro-TE NN	Non-neuronal	049 Lamp5 Gaba	Pallium GABAergic	Yes	Vcl	Alk	0.03832	0.05784	0.01952	0.1279	0.159	0.03109	0.0253	Increased
Pregnant vs Nulliparous	007 L2/3 IT CTX Glut	Pallium glutamatergic	046 Vip Gaba	Pallium GABAergic	Yes	Ncam1	Ptpra	0.03669	0.04403	0.007335	0.1911	0.2343	0.04327	0.0253	Increased
Pregnant vs Nulliparous	062 STR D2 Gaba	Subpallium GABAergic	054 STR Prox1 Lhx6 Gaba	Subpallium GABAergic	Yes	Vcan	Egfr	0.0142	0.03229	0.01809	0.06745	0.09997	0.03251	0.0253	Increased
Pregnant vs Nulliparous	041 OB-in Frmd7 Gaba	Subpallium GABAergic	045 OB-STR-CTX Inh IMN	Subpallium GABAergic	Yes	Ncam1	Ptprz1	0.02241	0.04761	0.02521	0.002412	0.02781	0.0254	0.0253	Increased
Pregnant vs Nulliparous	327 Oligo NN	Non-neuronal	072 LSX Sall3 Lmo1 Gaba	Subpallium GABAergic	Yes	Gad2	Gabbr2	0.03361	0.04893	0.01531	0.05787	0.09316	0.03529	0.0253	Increased
Pregnant vs Nulliparous	333 Endo NN	Non-neuronal	030 L6 CT CTX Glut	Pallium glutamatergic	Yes	Hspg2	Lrp1	0.001937	0.00563	0.003693	0.143	0.1899	0.0469	0.0253	Increased
Pregnant vs Nulliparous	069 LSX Nkx2-1 Gaba	Subpallium GABAergic	098 AHN-SBPV-PVHd Pdrm12 Gaba	Hypothalamus-extended amygdala	No	Ncam1	Cacna1c	0.04337	0	-0.04337	0.007221	0	-0.007221	-0.0253	Decreased
Pregnant vs Nulliparous	124 MPN-MPO-PVpo Hmx2 Glut	Hypothalamus-extended amygdala	085 SI-MPO-LPO Lhx8 Gaba	Hypothalamus-extended amygdala	Yes	Gad2	Gabbr2	0.02063	0.005458	-0.01518	0.08903	0.05361	-0.03542	-0.0253	Decreased
Pregnant vs Nulliparous	061 STR D1 Gaba	Subpallium GABAergic	029 L6b CTX Glut	Pallium glutamatergic	Yes	Gad2	Gabrg3	0.04148	0.08169	0.04022	0.01328	0.02365	0.01037	0.0253	Increased
Pregnant vs Nulliparous	318 Astro-NT NN	Non-neuronal	119 SI-MA-LPO-LHA Skor1 Glut	Hypothalamus-extended amygdala	Yes	Ncam1	Fgfr1	0.004861	0.02085	0.01599	0.1599	0.1945	0.0346	0.02529	Increased
Pregnant vs Nulliparous	070 LSX Prdm12 Slit2 Gaba	Subpallium GABAergic	067 LSX Sall3 Pax6 Gaba	Subpallium GABAergic	Yes	Slc32a1	Gabra2	0.01318	0	-0.01318	0.06442	0.02701	-0.0374	-0.02529	Decreased
Pregnant vs Nulliparous	070 LSX Prdm12 Slit2 Gaba	Subpallium GABAergic	318 Astro-NT NN	Non-neuronal	Yes	Fgf12	Fgfr2	0.01178	0.06209	0.05031	0.002604	0.002876	0.0002717	0.02529	Increased
Pregnant vs Nulliparous	006 L4/5 IT CTX Glut	Pallium glutamatergic	020 L2/3 IT RSP Glut	Pallium glutamatergic	Yes	Slc17a6	Grik1	0.008766	0	-0.008766	0.04352	0.001706	-0.04181	-0.02529	Decreased
Pregnant vs Nulliparous	062 STR D2 Gaba	Subpallium GABAergic	049 Lamp5 Gaba	Pallium GABAergic	Yes	Cntn1	Nrcam	0.04225	0.02669	-0.01556	0.08728	0.05226	-0.03502	-0.02529	Decreased
Pregnant vs Nulliparous	057 NDB-SI-MA-STRv Lhx8 Gaba	Subpallium GABAergic	090 BST-MPN Six3 Nrgn Gaba	Hypothalamus-extended amygdala	Yes	Slc32a1	Gabrg2	0.0005327	0.003378	0.002845	0.01421	0.06194	0.04773	0.02529	Increased
Pregnant vs Nulliparous	327 Oligo NN	Non-neuronal	331 Peri NN	Non-neuronal	Yes	Fgf1	Cspg4	0.006033	0.009604	0.003571	0.2557	0.3027	0.047	0.02529	Increased
Pregnant vs Nulliparous	010 IT AON-TT-DP Glut	Pallium glutamatergic	080 CEA-AAA-BST Six3 Sp9 Gaba	Hypothalamus-extended amygdala	Yes	Slc17a7	Gria1	0.01144	0.002103	-0.009334	0.1166	0.07539	-0.04123	-0.02528	Decreased
Pregnant vs Nulliparous	116 AVPV-MEPO-SFO Tbr1 Glut	Hypothalamus-extended amygdala	076 MEA-BST Lhx6 Nfib Gaba	Hypothalamus-extended amygdala	Yes	Slc17a6	Gria1	0.01393	0	-0.01393	0.05425	0.01762	-0.03663	-0.02528	Decreased
Pregnant vs Nulliparous	116 AVPV-MEPO-SFO Tbr1 Glut	Hypothalamus-extended amygdala	118 ADP-MPO Trp73 Glut	Hypothalamus-extended amygdala	Yes	Cd47	Sirpa	0	0.001326	0.001326	0.03938	0.08859	0.04922	0.02527	Increased
Pregnant vs Nulliparous	062 STR D2 Gaba	Subpallium GABAergic	326 OPC NN	Non-neuronal	Yes	Il34	Ptprz1	0.01462	0.02164	0.007012	0.1334	0.1769	0.04353	0.02527	Increased
Pregnant vs Nulliparous	085 SI-MPO-LPO Lhx8 Gaba	Hypothalamus-extended amygdala	087 MPN-MPO-LPO Lhx6 Zfhx3 Gaba	Hypothalamus-extended amygdala	No	Slc32a1	Gabbr2	0.01012	0	-0.01012	0.1676	0.1271	-0.04042	-0.02527	Decreased
Pregnant vs Nulliparous	327 Oligo NN	Non-neuronal	318 Astro-NT NN	Non-neuronal	Yes	Rtn4	Lingo1	0.03861	0.05818	0.01957	0.1528	0.1838	0.03096	0.02527	Increased
Pregnant vs Nulliparous	326 OPC NN	Non-neuronal	066 NDB-SI-ant Prdm12 Gaba	Hypothalamus-extended amygdala	Yes	Ncam1	Fgfr2	0.1233	0.07776	-0.0455	0.01876	0.01373	-0.005033	-0.02527	Decreased
Pregnant vs Nulliparous	327 Oligo NN	Non-neuronal	069 LSX Nkx2-1 Gaba	Subpallium GABAergic	Yes	Fgf1	Fgfr1	0.003368	0.006258	0.00289	0.02262	0.07027	0.04764	0.02527	Increased
Pregnant vs Nulliparous	333 Endo NN	Non-neuronal	078 SI-MA-ACB Ebf1 Bnc2 Gaba	Hypothalamus-extended amygdala	Yes	Ntn1	Dscam	0	0.02681	0.02681	0.02394	0.04766	0.02372	0.02527	Increased
Pregnant vs Nulliparous	069 LSX Nkx2-1 Gaba	Subpallium GABAergic	111 TRS-BAC Sln Glut	Hypothalamus-extended amygdala	Yes	Gad2	Gabbr1	0.01917	0	-0.01917	0.1291	0.0977	-0.03136	-0.02526	Decreased
Pregnant vs Nulliparous	333 Endo NN	Non-neuronal	318 Astro-NT NN	Non-neuronal	Yes	Adam10	Nrcam	0.03052	0.04079	0.01027	0.2324	0.2726	0.04025	0.02526	Increased
Pregnant vs Nulliparous	106 PVpo-VMPO-MPN Hmx2 Gaba	Hypothalamus-extended amygdala	116 AVPV-MEPO-SFO Tbr1 Glut	Hypothalamus-extended amygdala	Yes	Adam10	Cadm1	0.003619	0.001067	-0.002551	0.106	0.05802	-0.04797	-0.02526	Decreased
Pregnant vs Nulliparous	049 Lamp5 Gaba	Pallium GABAergic	020 L2/3 IT RSP Glut	Pallium glutamatergic	Yes	Slc17a7	Gria4	0.02114	0	-0.02114	0.0492	0.01982	-0.02939	-0.02526	Decreased
Pregnant vs Nulliparous	082 CEA-BST Ebf1 Pdyn Gaba	Hypothalamus-extended amygdala	064 STR-PAL Chst9 Gaba	Subpallium GABAergic	Yes	Cd47	Sirpa	0.008562	0.0116	0.00304	0.06337	0.1109	0.04748	0.02526	Increased
Pregnant vs Nulliparous	004 L6 IT CTX Glut	Pallium glutamatergic	001 CLA-EPd-CTX Car3 Glut	Pallium glutamatergic	Yes	Bdnf	Ntrk2	0.0192	0.02399	0.004783	0.03195	0.07769	0.04574	0.02526	Increased
Pregnant vs Nulliparous	066 NDB-SI-ant Prdm12 Gaba	Hypothalamus-extended amygdala	068 LSX Otx2 Gaba	Subpallium GABAergic	Yes	App	Aplp2	0.0406	0	-0.0406	0.0104	0.0004864	-0.009917	-0.02526	Decreased
Pregnant vs Nulliparous	333 Endo NN	Non-neuronal	065 IA Mgp Gaba	Subpallium GABAergic	Yes	Vtn	Cd47	0.009712	0.01923	0.009523	0.03674	0.07774	0.04099	0.02526	Increased
Pregnant vs Nulliparous	062 STR D2 Gaba	Subpallium GABAergic	047 Sncg Gaba	Pallium GABAergic	Yes	Slit3	Robo2	0.0922	0.1277	0.03546	0.004178	0.01922	0.01504	0.02525	Increased
Pregnant vs Nulliparous	046 Vip Gaba	Pallium GABAergic	074 MEA-BST Lhx6 Sp9 Gaba	Hypothalamus-extended amygdala	Yes	Gad2	Gabrb3	0.03058	0	-0.03058	0.03807	0.01815	-0.01992	-0.02525	Decreased
Pregnant vs Nulliparous	002 IT EP-CLA Glut	Pallium glutamatergic	022 L5 ET CTX Glut	Pallium glutamatergic	Yes	Slc17a7	Gria2	0.003915	0.002702	-0.001214	0.1314	0.08214	-0.04928	-0.02525	Decreased
Pregnant vs Nulliparous	116 AVPV-MEPO-SFO Tbr1 Glut	Hypothalamus-extended amygdala	115 MS-SF Bsx Glut	Hypothalamus-extended amygdala	Yes	Slc17a6	Gria4	0.007518	0.0128	0.005282	0.07047	0.1157	0.04521	0.02524	Increased
Pregnant vs Nulliparous	086 MPO-ADP Lhx8 Gaba	Hypothalamus-extended amygdala	131 LHA-AHN-PVH Otp Trh Glut	Hypothalamus-extended amygdala	Yes	Gad1	Gabbr2	0	0.002618	0.002618	0.01282	0.06069	0.04787	0.02524	Increased
Pregnant vs Nulliparous	007 L2/3 IT CTX Glut	Pallium glutamatergic	329 ABC NN	Non-neuronal	No	Slit2	Robo1	0.02492	0	-0.02492	0.03259	0.007036	-0.02556	-0.02524	Decreased
Pregnant vs Nulliparous	062 STR D2 Gaba	Subpallium GABAergic	065 IA Mgp Gaba	Subpallium GABAergic	Yes	Tgfa	Erbb4	0.06414	0.02953	-0.03461	0.0348	0.01893	-0.01587	-0.02524	Decreased
Pregnant vs Nulliparous	119 SI-MA-LPO-LHA Skor1 Glut	Hypothalamus-extended amygdala	066 NDB-SI-ant Prdm12 Gaba	Hypothalamus-extended amygdala	Yes	Slc17a6	Gria2	0.01301	0.02072	0.007712	0.04177	0.08453	0.04276	0.02524	Increased
Pregnant vs Nulliparous	318 Astro-NT NN	Non-neuronal	118 ADP-MPO Trp73 Glut	Hypothalamus-extended amygdala	Yes	Agt	Adra2a	0	0.001333	0.001333	0.0512	0.1003	0.04914	0.02524	Increased
Pregnant vs Nulliparous	318 Astro-NT NN	Non-neuronal	117 LHA Barhl2 Glut	Hypothalamus-extended amygdala	No	Fgf1	Fgfr1	0.006232	0	-0.006232	0.09483	0.05059	-0.04423	-0.02523	Decreased
Pregnant vs Nulliparous	006 L4/5 IT CTX Glut	Pallium glutamatergic	334 Microglia NN	Non-neuronal	Yes	Cd47	Sirpa	0.02665	0.04079	0.01414	0.217	0.2533	0.03632	0.02523	Increased
Pregnant vs Nulliparous	318 Astro-NT NN	Non-neuronal	070 LSX Prdm12 Slit2 Gaba	Subpallium GABAergic	Yes	Efna5	Epha5	0.006712	0.05285	0.04614	0.00756	0.01188	0.004321	0.02523	Increased
Pregnant vs Nulliparous	327 Oligo NN	Non-neuronal	027 L6b EPd Glut	Pallium glutamatergic	Yes	Gad1	Gabrb2	0.008237	0.0435	0.03526	0.003842	0.01904	0.0152	0.02523	Increased
Pregnant vs Nulliparous	062 STR D2 Gaba	Subpallium GABAergic	063 STR D1 Sema5a Gaba	Subpallium GABAergic	Yes	Gad2	Gabra2	0.07103	0.08093	0.009895	0.137	0.1775	0.04056	0.02523	Increased
Pregnant vs Nulliparous	327 Oligo NN	Non-neuronal	329 ABC NN	Non-neuronal	No	Gpi1	Amfr	0	0.01632	0.01632	0.05025	0.08437	0.03413	0.02523	Increased
Pregnant vs Nulliparous	002 IT EP-CLA Glut	Pallium glutamatergic	001 CLA-EPd-CTX Car3 Glut	Pallium glutamatergic	Yes	Slit2	Dcc	0.0776	0.03384	-0.04376	0.01732	0.01064	-0.006685	-0.02522	Decreased
Pregnant vs Nulliparous	327 Oligo NN	Non-neuronal	117 LHA Barhl2 Glut	Hypothalamus-extended amygdala	No	Slc17a8	Gria4	0	0.04836	0.04836	0	0.002086	0.002086	0.02522	Increased
Pregnant vs Nulliparous	333 Endo NN	Non-neuronal	066 NDB-SI-ant Prdm12 Gaba	Hypothalamus-extended amygdala	Yes	Sptan1	Ptpra	0.0295	0.0143	-0.0152	0.2297	0.1945	-0.03524	-0.02522	Decreased
Pregnant vs Nulliparous	124 MPN-MPO-PVpo Hmx2 Glut	Hypothalamus-extended amygdala	118 ADP-MPO Trp73 Glut	Hypothalamus-extended amygdala	Yes	Gad2	Gabra2	0.004512	0.0163	0.01179	0.02109	0.05974	0.03865	0.02522	Increased
Pregnant vs Nulliparous	318 Astro-NT NN	Non-neuronal	086 MPO-ADP Lhx8 Gaba	Hypothalamus-extended amygdala	Yes	App	Adra2a	0.02769	0	-0.02769	0.04211	0.01937	-0.02275	-0.02522	Decreased
Pregnant vs Nulliparous	318 Astro-NT NN	Non-neuronal	082 CEA-BST Ebf1 Pdyn Gaba	Hypothalamus-extended amygdala	Yes	Ncam1	Fgfr1	0.01524	0.01	-0.005236	0.1473	0.1021	-0.0452	-0.02522	Decreased
Pregnant vs Nulliparous	319 Astro-TE NN	Non-neuronal	101 ZI Pax6 Gaba	Hypothalamus-extended amygdala	Yes	Fgf12	Fgfr2	0	0.04981	0.04981	0	0.0006256	0.0006256	0.02522	Increased
Pregnant vs Nulliparous	009 L2/3 IT PIR-ENTl Glut	Pallium glutamatergic	008 L2/3 IT ENT Glut	Pallium glutamatergic	Yes	Efna5	Epha4	0.0414	0	-0.0414	0.02165	0.01262	-0.009029	-0.02522	Decreased
Pregnant vs Nulliparous	069 LSX Nkx2-1 Gaba	Subpallium GABAergic	072 LSX Sall3 Lmo1 Gaba	Subpallium GABAergic	Yes	Adam10	Met	0.004358	0	-0.004358	0.08615	0.04008	-0.04607	-0.02521	Decreased
Pregnant vs Nulliparous	009 L2/3 IT PIR-ENTl Glut	Pallium glutamatergic	060 OT D3 Folh1 Gaba	Subpallium GABAergic	Yes	Ncam1	Robo1	0.05326	0.0123	-0.04096	0.01549	0.006026	-0.009463	-0.02521	Decreased
Pregnant vs Nulliparous	319 Astro-TE NN	Non-neuronal	052 Pvalb Gaba	Pallium GABAergic	Yes	Gja1	Gja1	0.001086	0.002221	0.001135	0.08143	0.1307	0.04928	0.02521	Increased
Pregnant vs Nulliparous	066 NDB-SI-ant Prdm12 Gaba	Hypothalamus-extended amygdala	115 MS-SF Bsx Glut	Hypothalamus-extended amygdala	Yes	Adam10	Cadm1	0.04032	0.003923	-0.0364	0.01492	0.0009195	-0.014	-0.0252	Decreased
Pregnant vs Nulliparous	333 Endo NN	Non-neuronal	012 MEA Slc17a7 Glut	Pallium glutamatergic	No	Fn1	Sdc2	0.01407	0	-0.01407	0.09563	0.05931	-0.03633	-0.0252	Decreased
Pregnant vs Nulliparous	004 L6 IT CTX Glut	Pallium glutamatergic	020 L2/3 IT RSP Glut	Pallium glutamatergic	Yes	Gad1	Gabbr1	0.03919	0	-0.03919	0.01359	0.002389	-0.01121	-0.0252	Decreased
Pregnant vs Nulliparous	319 Astro-TE NN	Non-neuronal	014 LA-BLA-BMA-PA Glut	Pallium glutamatergic	No	Slc17a7	Grm2	0.002218	0	-0.002218	0.04818	0	-0.04818	-0.0252	Decreased
Pregnant vs Nulliparous	004 L6 IT CTX Glut	Pallium glutamatergic	001 CLA-EPd-CTX Car3 Glut	Pallium glutamatergic	Yes	Cd47	Sirpa	0.01707	0.01979	0.002713	0.09976	0.1474	0.04768	0.0252	Increased
Pregnant vs Nulliparous	106 PVpo-VMPO-MPN Hmx2 Gaba	Hypothalamus-extended amygdala	089 PVR Six3 Sox3 Gaba	Hypothalamus-extended amygdala	Yes	Rgmb	Bmpr2	0.001724	0	-0.001724	0.1164	0.06771	-0.04867	-0.0252	Decreased
Pregnant vs Nulliparous	124 MPN-MPO-PVpo Hmx2 Glut	Hypothalamus-extended amygdala	117 LHA Barhl2 Glut	Hypothalamus-extended amygdala	No	Slit3	Robo2	0.05014	0	-0.05014	0.0002493	0	-0.0002493	-0.0252	Decreased
Pregnant vs Nulliparous	007 L2/3 IT CTX Glut	Pallium glutamatergic	331 Peri NN	Non-neuronal	Yes	Sptbn2	Ptpra	0.007723	0.01355	0.005823	0.07618	0.1207	0.04457	0.02519	Increased
Pregnant vs Nulliparous	332 SMC NN	Non-neuronal	060 OT D3 Folh1 Gaba	Subpallium GABAergic	Yes	Col4a1	Cd47	0.001293	0	-0.001293	0.1335	0.08438	-0.04909	-0.02519	Decreased
Pregnant vs Nulliparous	327 Oligo NN	Non-neuronal	003 L5/6 IT TPE-ENT Glut	Pallium glutamatergic	Yes	Rtn4	Lingo1	0.0496	0.01368	-0.03592	0.2172	0.2027	-0.01447	-0.02519	Decreased
Pregnant vs Nulliparous	124 MPN-MPO-PVpo Hmx2 Glut	Hypothalamus-extended amygdala	106 PVpo-VMPO-MPN Hmx2 Gaba	Hypothalamus-extended amygdala	Yes	Efna5	Ephb1	0.1582	0.2047	0.04649	0.04408	0.04798	0.003898	0.02519	Increased
Pregnant vs Nulliparous	082 CEA-BST Ebf1 Pdyn Gaba	Hypothalamus-extended amygdala	107 DMH Hmx2 Gaba	Hypothalamus-extended amygdala	Yes	Slit3	Robo1	0.06012	0.01002	-0.0501	0.0002814	0	-0.0002814	-0.02519	Decreased
Pregnant vs Nulliparous	334 Microglia NN	Non-neuronal	056 Sst Chodl Gaba	Subpallium GABAergic	Yes	Slc17a7	Gria2	0.01946	0.06412	0.04466	0.03337	0.03909	0.005722	0.02519	Increased
Pregnant vs Nulliparous	062 STR D2 Gaba	Subpallium GABAergic	055 STR Lhx8 Gaba	Subpallium GABAergic	Yes	Gad2	Gabra2	0.07497	0.08745	0.01248	0.06995	0.1079	0.03791	0.02519	Increased
Pregnant vs Nulliparous	009 L2/3 IT PIR-ENTl Glut	Pallium glutamatergic	066 NDB-SI-ant Prdm12 Gaba	Hypothalamus-extended amygdala	Yes	Adam10	Nrcam	0.01351	0.02496	0.01145	0.002646	0.04158	0.03893	0.02519	Increased
Pregnant vs Nulliparous	071 LSX Prdm12 Zeb2 Gaba	Subpallium GABAergic	072 LSX Sall3 Lmo1 Gaba	Subpallium GABAergic	Yes	Slc32a1	Gabrg1	0	0.01294	0.01294	0.2553	0.2928	0.03744	0.02519	Increased
Pregnant vs Nulliparous	053 Sst Gaba	Pallium GABAergic	001 CLA-EPd-CTX Car3 Glut	Pallium glutamatergic	Yes	Efna5	Epha5	0.01577	0.05746	0.04169	0.02509	0.03378	0.008694	0.02519	Increased
Pregnant vs Nulliparous	085 SI-MPO-LPO Lhx8 Gaba	Hypothalamus-extended amygdala	078 SI-MA-ACB Ebf1 Bnc2 Gaba	Hypothalamus-extended amygdala	Yes	Gpi1	Amfr	0	0.001564	0.001564	0.02707	0.07588	0.04881	0.02519	Increased
Pregnant vs Nulliparous	053 Sst Gaba	Pallium GABAergic	030 L6 CT CTX Glut	Pallium glutamatergic	Yes	Gad1	Gabbr1	0.0131	0.01856	0.005456	0.2784	0.3234	0.04491	0.02519	Increased
Pregnant vs Nulliparous	118 ADP-MPO Trp73 Glut	Hypothalamus-extended amygdala	117 LHA Barhl2 Glut	Hypothalamus-extended amygdala	No	Ncam1	Fgfr1	0.0325	0	-0.0325	0.022	0.004135	-0.01787	-0.02518	Decreased
Pregnant vs Nulliparous	072 LSX Sall3 Lmo1 Gaba	Subpallium GABAergic	071 LSX Prdm12 Zeb2 Gaba	Subpallium GABAergic	Yes	Ncam1	Ncam2	0.009159	0.02655	0.0174	0.01427	0.04725	0.03297	0.02518	Increased
Pregnant vs Nulliparous	082 CEA-BST Ebf1 Pdyn Gaba	Hypothalamus-extended amygdala	106 PVpo-VMPO-MPN Hmx2 Gaba	Hypothalamus-extended amygdala	Yes	Spon1	App	0	0.04694	0.04694	0.001736	0.005165	0.003429	0.02518	Increased
Pregnant vs Nulliparous	061 STR D1 Gaba	Subpallium GABAergic	051 Pvalb chandelier Gaba	Pallium GABAergic	Yes	Slit3	Robo1	0.01997	0.06704	0.04707	0.004354	0.007644	0.00329	0.02518	Increased
Pregnant vs Nulliparous	124 MPN-MPO-PVpo Hmx2 Glut	Hypothalamus-extended amygdala	117 LHA Barhl2 Glut	Hypothalamus-extended amygdala	No	Gad2	Gabbr2	0.01805	0.00274	-0.01531	0.03695	0.001898	-0.03505	-0.02518	Decreased
Pregnant vs Nulliparous	082 CEA-BST Ebf1 Pdyn Gaba	Hypothalamus-extended amygdala	066 NDB-SI-ant Prdm12 Gaba	Hypothalamus-extended amygdala	Yes	Slc32a1	Gabra1	4.115e-05	0.001464	0.001423	0.0024	0.05134	0.04894	0.02518	Increased
Pregnant vs Nulliparous	085 SI-MPO-LPO Lhx8 Gaba	Hypothalamus-extended amygdala	117 LHA Barhl2 Glut	Hypothalamus-extended amygdala	No	Dscam	Dcc	0.07087	0.02757	-0.04329	0.007064	0	-0.007064	-0.02518	Decreased
Pregnant vs Nulliparous	068 LSX Otx2 Gaba	Subpallium GABAergic	066 NDB-SI-ant Prdm12 Gaba	Hypothalamus-extended amygdala	Yes	Gad1	Gabrg3	0.006504	0.001505	-0.004999	0.04898	0.003627	-0.04535	-0.02518	Decreased
Pregnant vs Nulliparous	004 L6 IT CTX Glut	Pallium glutamatergic	326 OPC NN	Non-neuronal	Yes	Cntn1	Ptprz1	0.06072	0.09809	0.03737	0.05703	0.07001	0.01298	0.02517	Increased
Pregnant vs Nulliparous	319 Astro-TE NN	Non-neuronal	014 LA-BLA-BMA-PA Glut	Pallium glutamatergic	No	Rtn4	Cntnap1	0.002063	0	-0.002063	0.04828	0	-0.04828	-0.02517	Decreased
Pregnant vs Nulliparous	066 NDB-SI-ant Prdm12 Gaba	Hypothalamus-extended amygdala	068 LSX Otx2 Gaba	Subpallium GABAergic	Yes	Fgf12	Fgfr1	0.04766	0	-0.04766	0.00297	0.0002967	-0.002674	-0.02517	Decreased
Pregnant vs Nulliparous	062 STR D2 Gaba	Subpallium GABAergic	075 MEA-BST Lhx6 Nr2e1 Gaba	Hypothalamus-extended amygdala	Yes	Slc32a1	Gabrb3	0.04005	0	-0.04005	0.02022	0.009944	-0.01028	-0.02517	Decreased
Pregnant vs Nulliparous	085 SI-MPO-LPO Lhx8 Gaba	Hypothalamus-extended amygdala	100 AHN Onecut3 Gaba	Hypothalamus-extended amygdala	No	Gad1	Gabrg1	0.002269	0.004316	0.002047	0.0576	0.1059	0.04828	0.02516	Increased
Pregnant vs Nulliparous	057 NDB-SI-MA-STRv Lhx8 Gaba	Subpallium GABAergic	060 OT D3 Folh1 Gaba	Subpallium GABAergic	Yes	Gad1	Gabbr1	0.002435	0.005977	0.003542	0.06474	0.1115	0.04677	0.02516	Increased
Pregnant vs Nulliparous	007 L2/3 IT CTX Glut	Pallium glutamatergic	032 L5 NP CTX Glut	Pallium glutamatergic	Yes	Slc17a7	Grik4	0.01742	0.04249	0.02508	0.01142	0.03665	0.02523	0.02515	Increased
Pregnant vs Nulliparous	327 Oligo NN	Non-neuronal	118 ADP-MPO Trp73 Glut	Hypothalamus-extended amygdala	Yes	Rtn4	Rtn4r	0	0.02485	0.02485	0.0962	0.1217	0.02546	0.02515	Increased
Pregnant vs Nulliparous	327 Oligo NN	Non-neuronal	070 LSX Prdm12 Slit2 Gaba	Subpallium GABAergic	Yes	Adam10	Nrcam	0.058	0.07117	0.01316	0.1645	0.2017	0.03714	0.02515	Increased
Pregnant vs Nulliparous	124 MPN-MPO-PVpo Hmx2 Glut	Hypothalamus-extended amygdala	116 AVPV-MEPO-SFO Tbr1 Glut	Hypothalamus-extended amygdala	Yes	Ncam1	Gfra1	0	0.03595	0.03595	0.06887	0.08322	0.01435	0.02515	Increased
Pregnant vs Nulliparous	086 MPO-ADP Lhx8 Gaba	Hypothalamus-extended amygdala	088 BST Tac2 Gaba	Hypothalamus-extended amygdala	Yes	Sptan1	Ptpra	0	0.01155	0.01155	0.02701	0.06576	0.03875	0.02515	Increased
Pregnant vs Nulliparous	333 Endo NN	Non-neuronal	027 L6b EPd Glut	Pallium glutamatergic	Yes	Slc17a7	Grik2	0.04118	0.008424	-0.03275	0.1028	0.0853	-0.01754	-0.02514	Decreased
Pregnant vs Nulliparous	062 STR D2 Gaba	Subpallium GABAergic	071 LSX Prdm12 Zeb2 Gaba	Subpallium GABAergic	Yes	Slc32a1	Gabrb3	0.009642	0.006764	-0.002878	0.05407	0.006662	-0.04741	-0.02514	Decreased
Pregnant vs Nulliparous	333 Endo NN	Non-neuronal	047 Sncg Gaba	Pallium GABAergic	Yes	Ncan	Cdh2	0.01274	0.0007377	-0.012	0.09151	0.05324	-0.03827	-0.02514	Decreased
Pregnant vs Nulliparous	085 SI-MPO-LPO Lhx8 Gaba	Hypothalamus-extended amygdala	124 MPN-MPO-PVpo Hmx2 Glut	Hypothalamus-extended amygdala	Yes	App	Aplp2	0.03187	0.01252	-0.01935	0.1515	0.1206	-0.03091	-0.02513	Decreased
Pregnant vs Nulliparous	053 Sst Gaba	Pallium GABAergic	168 SPA-SPFm-SPFp-POL-PIL-PoT Sp9 Glut	Hypothalamus-extended amygdala	No	Ncam1	Ncam2	0.04959	0	-0.04959	0.000676	0	-0.000676	-0.02513	Decreased
Pregnant vs Nulliparous	069 LSX Nkx2-1 Gaba	Subpallium GABAergic	041 OB-in Frmd7 Gaba	Subpallium GABAergic	Yes	Gad1	Gabbr2	0.008191	0	-0.008191	0.0423	0.0002223	-0.04208	-0.02513	Decreased
Pregnant vs Nulliparous	071 LSX Prdm12 Zeb2 Gaba	Subpallium GABAergic	070 LSX Prdm12 Slit2 Gaba	Subpallium GABAergic	Yes	Slc17a7	Grin2b	0.05173	0.01319	-0.03854	0.02075	0.009036	-0.01172	-0.02513	Decreased
Pregnant vs Nulliparous	319 Astro-TE NN	Non-neuronal	329 ABC NN	Non-neuronal	No	Spon1	App	0	0.0462	0.0462	0.0561	0.06016	0.004061	0.02513	Increased
Pregnant vs Nulliparous	319 Astro-TE NN	Non-neuronal	010 IT AON-TT-DP Glut	Pallium glutamatergic	Yes	Vegfa	Nrp2	0.001795	0.0475	0.04571	0.07082	0.07537	0.004547	0.02513	Increased
Pregnant vs Nulliparous	115 MS-SF Bsx Glut	Hypothalamus-extended amygdala	090 BST-MPN Six3 Nrgn Gaba	Hypothalamus-extended amygdala	Yes	Gad2	Gabbr1	0.004859	0.002509	-0.002349	0.1629	0.115	-0.0479	-0.02513	Decreased
Pregnant vs Nulliparous	046 Vip Gaba	Pallium GABAergic	027 L6b EPd Glut	Pallium glutamatergic	Yes	Gad1	Gabrb3	0.04682	0.0009432	-0.04587	0.01864	0.01427	-0.004368	-0.02512	Decreased
Pregnant vs Nulliparous	111 TRS-BAC Sln Glut	Hypothalamus-extended amygdala	117 LHA Barhl2 Glut	Hypothalamus-extended amygdala	No	Efna5	Ephb1	0.0355	0	-0.0355	0.01662	0.00188	-0.01474	-0.02512	Decreased
Pregnant vs Nulliparous	106 PVpo-VMPO-MPN Hmx2 Gaba	Hypothalamus-extended amygdala	118 ADP-MPO Trp73 Glut	Hypothalamus-extended amygdala	Yes	Ncam1	Ptpra	0.001178	0.02472	0.02355	0.09828	0.125	0.02669	0.02512	Increased
Pregnant vs Nulliparous	081 ACB-BST-FS D1 Gaba	Hypothalamus-extended amygdala	088 BST Tac2 Gaba	Hypothalamus-extended amygdala	Yes	Slc17a8	Grm8	0	0.049	0.049	0.003954	0.005192	0.001238	0.02512	Increased
Pregnant vs Nulliparous	058 PAL-STR Gaba-Chol	Subpallium GABAergic	059 GPe-SI Sox6 Cyp26b1 Gaba	Subpallium GABAergic	Yes	App	Dcc	0.03514	0	-0.03514	0.02552	0.01042	-0.0151	-0.02512	Decreased
Pregnant vs Nulliparous	327 Oligo NN	Non-neuronal	117 LHA Barhl2 Glut	Hypothalamus-extended amygdala	No	Slc17a7	Grik3	0.003332	0.008188	0.004856	0.02005	0.06542	0.04537	0.02511	Increased
Pregnant vs Nulliparous	082 CEA-BST Ebf1 Pdyn Gaba	Hypothalamus-extended amygdala	088 BST Tac2 Gaba	Hypothalamus-extended amygdala	Yes	Sirpa	Cd47	0.00193	0.03834	0.03641	0.2397	0.2535	0.01382	0.02511	Increased
Pregnant vs Nulliparous	327 Oligo NN	Non-neuronal	106 PVpo-VMPO-MPN Hmx2 Gaba	Hypothalamus-extended amygdala	Yes	Rtn4	Lingo1	0.004398	0.01168	0.007287	0.05649	0.09943	0.04294	0.02511	Increased
Pregnant vs Nulliparous	006 L4/5 IT CTX Glut	Pallium glutamatergic	003 L5/6 IT TPE-ENT Glut	Pallium glutamatergic	Yes	Slit3	Robo2	0.0532	0.09208	0.03888	0.005456	0.0168	0.01134	0.02511	Increased
Pregnant vs Nulliparous	318 Astro-NT NN	Non-neuronal	116 AVPV-MEPO-SFO Tbr1 Glut	Hypothalamus-extended amygdala	Yes	Mdk	Lrp1	0	0.009107	0.009107	0.4245	0.4657	0.04111	0.02511	Increased
Pregnant vs Nulliparous	066 NDB-SI-ant Prdm12 Gaba	Hypothalamus-extended amygdala	115 MS-SF Bsx Glut	Hypothalamus-extended amygdala	Yes	Efna5	Epha5	0.07329	0.02434	-0.04896	0.002324	0.001074	-0.00125	-0.0251	Decreased
Pregnant vs Nulliparous	124 MPN-MPO-PVpo Hmx2 Glut	Hypothalamus-extended amygdala	086 MPO-ADP Lhx8 Gaba	Hypothalamus-extended amygdala	Yes	Gad1	Gabbr1	0.02037	0.01221	-0.008164	0.1069	0.06485	-0.04204	-0.0251	Decreased
Pregnant vs Nulliparous	061 STR D1 Gaba	Subpallium GABAergic	079 CEA-BST Six3 Cyp26b1 Gaba	Hypothalamus-extended amygdala	Yes	Slit3	Robo2	0.06244	0.01243	-0.05001	0.0002384	4.711e-05	-0.0001913	-0.0251	Decreased
Pregnant vs Nulliparous	005 L5 IT CTX Glut	Pallium glutamatergic	001 CLA-EPd-CTX Car3 Glut	Pallium glutamatergic	Yes	Fgf12	Fgfr2	0.05092	0.1006	0.04973	0	0.0004659	0.0004659	0.0251	Increased
Pregnant vs Nulliparous	319 Astro-TE NN	Non-neuronal	045 OB-STR-CTX Inh IMN	Subpallium GABAergic	Yes	Fgf1	Fgfr2	0.04191	0.01269	-0.02922	0.102	0.08099	-0.02097	-0.02509	Decreased
Pregnant vs Nulliparous	053 Sst Gaba	Pallium GABAergic	319 Astro-TE NN	Non-neuronal	Yes	Cntn1	Ptprz1	0.03667	0.06526	0.02859	0.06909	0.09069	0.02159	0.02509	Increased
Pregnant vs Nulliparous	318 Astro-NT NN	Non-neuronal	100 AHN Onecut3 Gaba	Hypothalamus-extended amygdala	No	Lamb2	Dag1	0.001221	0	-0.001221	0.08416	0.0352	-0.04896	-0.02509	Decreased
Pregnant vs Nulliparous	030 L6 CT CTX Glut	Pallium glutamatergic	002 IT EP-CLA Glut	Pallium glutamatergic	Yes	Rtn4	Rtn4r	0.01512	0.02008	0.004961	0.3105	0.3557	0.04521	0.02509	Increased
Pregnant vs Nulliparous	082 CEA-BST Ebf1 Pdyn Gaba	Hypothalamus-extended amygdala	066 NDB-SI-ant Prdm12 Gaba	Hypothalamus-extended amygdala	Yes	Ncam1	Cacna1c	0.007514	0.04064	0.03312	0.0003424	0.01739	0.01704	0.02508	Increased
Pregnant vs Nulliparous	060 OT D3 Folh1 Gaba	Subpallium GABAergic	119 SI-MA-LPO-LHA Skor1 Glut	Hypothalamus-extended amygdala	Yes	Cd47	Sirpa	0.002436	0.008248	0.005812	0.005726	0.05008	0.04436	0.02508	Increased
Pregnant vs Nulliparous	067 LSX Sall3 Pax6 Gaba	Subpallium GABAergic	168 SPA-SPFm-SPFp-POL-PIL-PoT Sp9 Glut	Hypothalamus-extended amygdala	No	Gad2	Gabra1	0.04884	0	-0.04884	0.01116	0.009837	-0.001326	-0.02508	Decreased
Pregnant vs Nulliparous	332 SMC NN	Non-neuronal	074 MEA-BST Lhx6 Sp9 Gaba	Hypothalamus-extended amygdala	Yes	App	Dcc	0.04212	0	-0.04212	0.01172	0.003669	-0.008047	-0.02508	Decreased
Pregnant vs Nulliparous	053 Sst Gaba	Pallium GABAergic	057 NDB-SI-MA-STRv Lhx8 Gaba	Subpallium GABAergic	Yes	Ncam1	Ncam2	0.02555	0	-0.02555	0.03918	0.01457	-0.02461	-0.02508	Decreased
Pregnant vs Nulliparous	007 L2/3 IT CTX Glut	Pallium glutamatergic	008 L2/3 IT ENT Glut	Pallium glutamatergic	Yes	Bmp1	Bmpr2	0.004307	0	-0.004307	0.156	0.1102	-0.04585	-0.02508	Decreased
Pregnant vs Nulliparous	319 Astro-TE NN	Non-neuronal	046 Vip Gaba	Pallium GABAergic	Yes	Slc17a7	Grik1	0.01973	0.03652	0.01679	0.06198	0.09535	0.03337	0.02508	Increased
Pregnant vs Nulliparous	319 Astro-TE NN	Non-neuronal	114 COAa-PAA-MEA Barhl2 Glut	Hypothalamus-extended amygdala	Yes	Slc17a7	Grm1	0.02799	0.04302	0.01503	0.08796	0.1231	0.03512	0.02507	Increased
Pregnant vs Nulliparous	124 MPN-MPO-PVpo Hmx2 Glut	Hypothalamus-extended amygdala	101 ZI Pax6 Gaba	Hypothalamus-extended amygdala	Yes	Adam10	Cadm1	0.01631	0	-0.01631	0.06765	0.03381	-0.03384	-0.02507	Decreased
Pregnant vs Nulliparous	057 NDB-SI-MA-STRv Lhx8 Gaba	Subpallium GABAergic	053 Sst Gaba	Pallium GABAergic	Yes	Slc32a1	Gabrb2	0.00127	0	-0.00127	0.06152	0.01264	-0.04887	-0.02507	Decreased
Pregnant vs Nulliparous	318 Astro-NT NN	Non-neuronal	064 STR-PAL Chst9 Gaba	Subpallium GABAergic	Yes	Gad2	Gabrb3	0.02758	0.03103	0.003458	0.0243	0.07097	0.04668	0.02507	Increased
Pregnant vs Nulliparous	068 LSX Otx2 Gaba	Subpallium GABAergic	067 LSX Sall3 Pax6 Gaba	Subpallium GABAergic	Yes	Slit1	Robo1	0.007789	0.003038	-0.004751	0.119	0.07363	-0.04538	-0.02507	Decreased
Pregnant vs Nulliparous	080 CEA-AAA-BST Six3 Sp9 Gaba	Hypothalamus-extended amygdala	073 MEA-BST Sox6 Gaba	Hypothalamus-extended amygdala	Yes	Gad1	Gabra2	0.01385	0.01502	0.00117	0.0304	0.07936	0.04896	0.02506	Increased
Pregnant vs Nulliparous	106 PVpo-VMPO-MPN Hmx2 Gaba	Hypothalamus-extended amygdala	117 LHA Barhl2 Glut	Hypothalamus-extended amygdala	No	Efna5	Epha5	0.03298	0	-0.03298	0.02001	0.002868	-0.01714	-0.02506	Decreased
Pregnant vs Nulliparous	319 Astro-TE NN	Non-neuronal	060 OT D3 Folh1 Gaba	Subpallium GABAergic	Yes	Sirpa	Cd47	0.01296	0.009858	-0.003098	0.2042	0.1572	-0.04703	-0.02506	Decreased
Pregnant vs Nulliparous	116 AVPV-MEPO-SFO Tbr1 Glut	Hypothalamus-extended amygdala	118 ADP-MPO Trp73 Glut	Hypothalamus-extended amygdala	Yes	Slc17a6	Gria3	0	0.008044	0.008044	0.01677	0.05885	0.04208	0.02506	Increased
Pregnant vs Nulliparous	334 Microglia NN	Non-neuronal	117 LHA Barhl2 Glut	Hypothalamus-extended amygdala	No	App	Dcc	0.08083	0.03935	-0.04148	0.01775	0.009124	-0.008628	-0.02506	Decreased
Pregnant vs Nulliparous	074 MEA-BST Lhx6 Sp9 Gaba	Hypothalamus-extended amygdala	075 MEA-BST Lhx6 Nr2e1 Gaba	Hypothalamus-extended amygdala	Yes	Dscam	Dcc	0.04131	0	-0.04131	0.009284	0.0004806	-0.008804	-0.02505	Decreased
Pregnant vs Nulliparous	319 Astro-TE NN	Non-neuronal	038 DG-PIR Ex IMN	Pallium glutamatergic	No	Efnb1	Ephb3	0	0.003962	0.003962	0.01679	0.06294	0.04615	0.02505	Increased
Pregnant vs Nulliparous	107 DMH Hmx2 Gaba	Hypothalamus-extended amygdala	106 PVpo-VMPO-MPN Hmx2 Gaba	Hypothalamus-extended amygdala	Yes	Gad1	Gabbr2	0.001264	0.0235	0.02224	0.01748	0.04535	0.02787	0.02505	Increased
Pregnant vs Nulliparous	060 OT D3 Folh1 Gaba	Subpallium GABAergic	078 SI-MA-ACB Ebf1 Bnc2 Gaba	Hypothalamus-extended amygdala	Yes	App	Vldlr	0.002083	0.01813	0.01604	0.03109	0.06514	0.03406	0.02505	Increased
Pregnant vs Nulliparous	116 AVPV-MEPO-SFO Tbr1 Glut	Hypothalamus-extended amygdala	124 MPN-MPO-PVpo Hmx2 Glut	Hypothalamus-extended amygdala	Yes	Gad2	Gabbr2	0.003492	0.005114	0.001622	0.0244	0.07287	0.04847	0.02505	Increased
Pregnant vs Nulliparous	085 SI-MPO-LPO Lhx8 Gaba	Hypothalamus-extended amygdala	076 MEA-BST Lhx6 Nfib Gaba	Hypothalamus-extended amygdala	Yes	Cadm3	Cadm1	0.02041	0	-0.02041	0.04096	0.01127	-0.02969	-0.02505	Decreased
Pregnant vs Nulliparous	333 Endo NN	Non-neuronal	115 MS-SF Bsx Glut	Hypothalamus-extended amygdala	Yes	Vtn	Cd47	0.01236	0.004854	-0.007502	0.08386	0.04126	-0.04259	-0.02505	Decreased
Pregnant vs Nulliparous	118 ADP-MPO Trp73 Glut	Hypothalamus-extended amygdala	101 ZI Pax6 Gaba	Hypothalamus-extended amygdala	Yes	Gad2	Gabbr1	0.01821	0.003231	-0.01498	0.07201	0.03689	-0.03512	-0.02505	Decreased
Pregnant vs Nulliparous	082 CEA-BST Ebf1 Pdyn Gaba	Hypothalamus-extended amygdala	074 MEA-BST Lhx6 Sp9 Gaba	Hypothalamus-extended amygdala	Yes	Cntn1	Nrcam	0.03525	0.00701	-0.02824	0.2607	0.2388	-0.02185	-0.02505	Decreased
Pregnant vs Nulliparous	124 MPN-MPO-PVpo Hmx2 Glut	Hypothalamus-extended amygdala	100 AHN Onecut3 Gaba	Hypothalamus-extended amygdala	No	Actr2	Ldlr	0.00317	0.00432	0.00115	0.01223	0.06117	0.04894	0.02504	Increased
Pregnant vs Nulliparous	030 L6 CT CTX Glut	Pallium glutamatergic	334 Microglia NN	Non-neuronal	Yes	Cx3cl1	Cx3cr1	0.02452	0.03645	0.01193	0.3055	0.3436	0.03815	0.02504	Increased
Pregnant vs Nulliparous	106 PVpo-VMPO-MPN Hmx2 Gaba	Hypothalamus-extended amygdala	100 AHN Onecut3 Gaba	Hypothalamus-extended amygdala	No	L1cam	Cntn1	0.006757	0.002575	-0.004182	0.1842	0.1383	-0.0459	-0.02504	Decreased
Pregnant vs Nulliparous	002 IT EP-CLA Glut	Pallium glutamatergic	027 L6b EPd Glut	Pallium glutamatergic	Yes	Ncam1	Fgfr2	0.175	0.1313	-0.04376	0.01551	0.009191	-0.006315	-0.02504	Decreased
Pregnant vs Nulliparous	333 Endo NN	Non-neuronal	078 SI-MA-ACB Ebf1 Bnc2 Gaba	Hypothalamus-extended amygdala	Yes	Ncam1	Cacna1c	0	0.04374	0.04374	0.01737	0.0237	0.006336	0.02504	Increased
Pregnant vs Nulliparous	080 CEA-AAA-BST Six3 Sp9 Gaba	Hypothalamus-extended amygdala	047 Sncg Gaba	Pallium GABAergic	Yes	Slc32a1	Gabbr1	0.001417	0	-0.001417	0.07338	0.02472	-0.04866	-0.02504	Decreased
Pregnant vs Nulliparous	319 Astro-TE NN	Non-neuronal	046 Vip Gaba	Pallium GABAergic	Yes	Cntn1	Nrcam	0.03942	0.06712	0.0277	0.04212	0.06449	0.02237	0.02504	Increased
Pregnant vs Nulliparous	029 L6b CTX Glut	Pallium glutamatergic	001 CLA-EPd-CTX Car3 Glut	Pallium glutamatergic	Yes	Slc17a7	Grin2a	0.01101	0.01947	0.008459	0.01914	0.06075	0.04161	0.02503	Increased
Pregnant vs Nulliparous	053 Sst Gaba	Pallium GABAergic	003 L5/6 IT TPE-ENT Glut	Pallium glutamatergic	Yes	Gad1	Gabra1	0.005369	0.008336	0.002967	0.2719	0.319	0.0471	0.02503	Increased
Pregnant vs Nulliparous	318 Astro-NT NN	Non-neuronal	081 ACB-BST-FS D1 Gaba	Hypothalamus-extended amygdala	Yes	Gpi1	Amfr	0.005106	0.003991	-0.001115	0.1359	0.08691	-0.04895	-0.02503	Decreased
Pregnant vs Nulliparous	106 PVpo-VMPO-MPN Hmx2 Gaba	Hypothalamus-extended amygdala	086 MPO-ADP Lhx8 Gaba	Hypothalamus-extended amygdala	Yes	Ntrk3	Ptprf	0.04756	0	-0.04756	0.0105	0.008	-0.002499	-0.02503	Decreased
Pregnant vs Nulliparous	090 BST-MPN Six3 Nrgn Gaba	Hypothalamus-extended amygdala	069 LSX Nkx2-1 Gaba	Subpallium GABAergic	Yes	Slc32a1	Gabrb3	0.001148	0.006414	0.005266	0.05031	0.0951	0.04479	0.02503	Increased
Pregnant vs Nulliparous	327 Oligo NN	Non-neuronal	055 STR Lhx8 Gaba	Subpallium GABAergic	Yes	Gad2	Gabrb2	0.04139	0.0234	-0.01798	0.06586	0.03379	-0.03207	-0.02503	Decreased
Pregnant vs Nulliparous	053 Sst Gaba	Pallium GABAergic	075 MEA-BST Lhx6 Nr2e1 Gaba	Hypothalamus-extended amygdala	Yes	Slc17a7	Grin2b	0.02981	0	-0.02981	0.02024	0	-0.02024	-0.02503	Decreased
Pregnant vs Nulliparous	061 STR D1 Gaba	Subpallium GABAergic	327 Oligo NN	Non-neuronal	Yes	Sptan1	Ptpra	0.02276	0.02847	0.005711	0.1469	0.1912	0.04434	0.02503	Increased
Pregnant vs Nulliparous	333 Endo NN	Non-neuronal	049 Lamp5 Gaba	Pallium GABAergic	Yes	App	Vldlr	0.01469	0.02813	0.01343	0.3325	0.3691	0.03662	0.02503	Increased
Pregnant vs Nulliparous	064 STR-PAL Chst9 Gaba	Subpallium GABAergic	075 MEA-BST Lhx6 Nr2e1 Gaba	Hypothalamus-extended amygdala	Yes	Gad2	Gabrb2	0.04546	0	-0.04546	0.008211	0.003629	-0.004582	-0.02502	Decreased
Pregnant vs Nulliparous	010 IT AON-TT-DP Glut	Pallium glutamatergic	050 Lamp5 Lhx6 Gaba	Pallium GABAergic	Yes	Slc17a7	Grik1	0.01012	0	-0.01012	0.09011	0.05019	-0.03992	-0.02502	Decreased
Pregnant vs Nulliparous	327 Oligo NN	Non-neuronal	072 LSX Sall3 Lmo1 Gaba	Subpallium GABAergic	Yes	App	Adra2a	0.001536	0.005505	0.003969	0.05944	0.1055	0.04607	0.02502	Increased
Pregnant vs Nulliparous	064 STR-PAL Chst9 Gaba	Subpallium GABAergic	070 LSX Prdm12 Slit2 Gaba	Subpallium GABAergic	Yes	Gad1	Gabrb3	0.01313	0.05647	0.04334	0	0.0067	0.0067	0.02502	Increased
Pregnant vs Nulliparous	061 STR D1 Gaba	Subpallium GABAergic	066 NDB-SI-ant Prdm12 Gaba	Hypothalamus-extended amygdala	Yes	App	Vldlr	0.004598	0.0188	0.0142	0	0.03583	0.03583	0.02502	Increased
Pregnant vs Nulliparous	319 Astro-TE NN	Non-neuronal	079 CEA-BST Six3 Cyp26b1 Gaba	Hypothalamus-extended amygdala	Yes	Ncam1	Ncam2	0.04757	0.01327	-0.0343	0.05992	0.04419	-0.01573	-0.02502	Decreased
Pregnant vs Nulliparous	333 Endo NN	Non-neuronal	066 NDB-SI-ant Prdm12 Gaba	Hypothalamus-extended amygdala	Yes	Rtn4	Lingo1	0.02589	0.01134	-0.01455	0.1479	0.1125	-0.03547	-0.02501	Decreased
Pregnant vs Nulliparous	006 L4/5 IT CTX Glut	Pallium glutamatergic	047 Sncg Gaba	Pallium GABAergic	Yes	Slc17a7	Gria4	0.07482	0.06141	-0.0134	0.2956	0.259	-0.03661	-0.02501	Decreased
Pregnant vs Nulliparous	333 Endo NN	Non-neuronal	080 CEA-AAA-BST Six3 Sp9 Gaba	Hypothalamus-extended amygdala	Yes	Adam10	Nrcam	0.02607	0.0279	0.001837	0.1611	0.2092	0.04817	0.02501	Increased
Pregnant vs Nulliparous	327 Oligo NN	Non-neuronal	106 PVpo-VMPO-MPN Hmx2 Gaba	Hypothalamus-extended amygdala	Yes	Ncam1	Ptpra	0.01094	0.02379	0.01285	0.07331	0.1105	0.03715	0.025	Increased
Pregnant vs Nulliparous	116 AVPV-MEPO-SFO Tbr1 Glut	Hypothalamus-extended amygdala	089 PVR Six3 Sox3 Gaba	Hypothalamus-extended amygdala	Yes	Fgf1	Fgfr2	0	0.04799	0.04799	0.003043	0.005059	0.002016	0.025	Increased
Pregnant vs Nulliparous	319 Astro-TE NN	Non-neuronal	046 Vip Gaba	Pallium GABAergic	Yes	App	Vldlr	0.004934	0.03759	0.03265	0.04688	0.06423	0.01735	0.025	Increased
Pregnant vs Nulliparous	030 L6 CT CTX Glut	Pallium glutamatergic	053 Sst Gaba	Pallium GABAergic	Yes	Slc17a7	Gria2	0.2098	0.2449	0.03513	1.024	1.039	0.01487	0.025	Increased
Pregnant vs Nulliparous	115 MS-SF Bsx Glut	Hypothalamus-extended amygdala	070 LSX Prdm12 Slit2 Gaba	Subpallium GABAergic	Yes	Gad1	Gabrg3	0.01117	0.01871	0.007543	0.01161	0.05406	0.04245	0.025	Increased
Pregnant vs Nulliparous	115 MS-SF Bsx Glut	Hypothalamus-extended amygdala	067 LSX Sall3 Pax6 Gaba	Subpallium GABAergic	Yes	Slc17a6	Gria2	0.004324	0	-0.004324	0.5145	0.4688	-0.04567	-0.025	Decreased
Pregnant vs Nulliparous	064 STR-PAL Chst9 Gaba	Subpallium GABAergic	060 OT D3 Folh1 Gaba	Subpallium GABAergic	Yes	Slc17a7	Grik2	0.04378	0.003064	-0.04072	0.0114	0.00214	-0.009264	-0.02499	Decreased
Pregnant vs Nulliparous	053 Sst Gaba	Pallium GABAergic	060 OT D3 Folh1 Gaba	Subpallium GABAergic	Yes	Slc32a1	Gabrb3	0.007282	0	-0.007282	0.05651	0.01382	-0.0427	-0.02499	Decreased
Pregnant vs Nulliparous	007 L2/3 IT CTX Glut	Pallium glutamatergic	056 Sst Chodl Gaba	Subpallium GABAergic	Yes	Efna5	Epha5	0.08633	0.03686	-0.04947	0.002163	0.001656	-0.0005072	-0.02499	Decreased
Pregnant vs Nulliparous	082 CEA-BST Ebf1 Pdyn Gaba	Hypothalamus-extended amygdala	087 MPN-MPO-LPO Lhx6 Zfhx3 Gaba	Hypothalamus-extended amygdala	No	Gad2	Gabrb3	0.006354	0	-0.006354	0.06253	0.01891	-0.04362	-0.02499	Decreased
Pregnant vs Nulliparous	007 L2/3 IT CTX Glut	Pallium glutamatergic	065 IA Mgp Gaba	Subpallium GABAergic	Yes	Cntn1	Nrcam	0.02327	0.07184	0.04857	0	0.0014	0.0014	0.02499	Increased
Pregnant vs Nulliparous	085 SI-MPO-LPO Lhx8 Gaba	Hypothalamus-extended amygdala	074 MEA-BST Lhx6 Sp9 Gaba	Hypothalamus-extended amygdala	Yes	Slc32a1	Gabbr1	0.004083	0	-0.004083	0.1037	0.05778	-0.04589	-0.02499	Decreased
Pregnant vs Nulliparous	069 LSX Nkx2-1 Gaba	Subpallium GABAergic	041 OB-in Frmd7 Gaba	Subpallium GABAergic	Yes	Adam10	Cadm1	0.004467	0.001146	-0.003321	0.04683	0.0001768	-0.04665	-0.02499	Decreased
Pregnant vs Nulliparous	053 Sst Gaba	Pallium GABAergic	049 Lamp5 Gaba	Pallium GABAergic	Yes	Slc32a1	Gabrg3	0.008448	0.01177	0.00332	0.07945	0.1261	0.04664	0.02498	Increased
Pregnant vs Nulliparous	085 SI-MPO-LPO Lhx8 Gaba	Hypothalamus-extended amygdala	076 MEA-BST Lhx6 Nfib Gaba	Hypothalamus-extended amygdala	Yes	Edil3	Itgav	0.0493	0	-0.0493	0.0006617	0	-0.0006617	-0.02498	Decreased
Pregnant vs Nulliparous	107 DMH Hmx2 Gaba	Hypothalamus-extended amygdala	075 MEA-BST Lhx6 Nr2e1 Gaba	Hypothalamus-extended amygdala	Yes	Ncam1	Robo1	0.04963	0	-0.04963	0.0003308	0	-0.0003308	-0.02498	Decreased
Pregnant vs Nulliparous	063 STR D1 Sema5a Gaba	Subpallium GABAergic	054 STR Prox1 Lhx6 Gaba	Subpallium GABAergic	Yes	Gad2	Gabbr2	0.01667	0.008309	-0.008359	0.1148	0.07322	-0.0416	-0.02498	Decreased
Pregnant vs Nulliparous	085 SI-MPO-LPO Lhx8 Gaba	Hypothalamus-extended amygdala	117 LHA Barhl2 Glut	Hypothalamus-extended amygdala	No	Cntn1	Nrcam	0.006243	0	-0.006243	0.05732	0.01361	-0.04371	-0.02498	Decreased
Pregnant vs Nulliparous	068 LSX Otx2 Gaba	Subpallium GABAergic	090 BST-MPN Six3 Nrgn Gaba	Hypothalamus-extended amygdala	Yes	Ncam1	Robo1	0.04438	0.002533	-0.04184	0.1031	0.09502	-0.008108	-0.02498	Decreased
Pregnant vs Nulliparous	115 MS-SF Bsx Glut	Hypothalamus-extended amygdala	168 SPA-SPFm-SPFp-POL-PIL-PoT Sp9 Glut	Hypothalamus-extended amygdala	No	Rtn4	Lingo1	0.0231	0	-0.0231	0.05078	0.02393	-0.02685	-0.02498	Decreased
Pregnant vs Nulliparous	006 L4/5 IT CTX Glut	Pallium glutamatergic	008 L2/3 IT ENT Glut	Pallium glutamatergic	Yes	Slit2	App	0.01672	0	-0.01672	0.04034	0.007116	-0.03323	-0.02497	Decreased
Pregnant vs Nulliparous	319 Astro-TE NN	Non-neuronal	004 L6 IT CTX Glut	Pallium glutamatergic	Yes	Spon1	App	0.01811	0.02245	0.004339	0.1355	0.1811	0.0456	0.02497	Increased
Pregnant vs Nulliparous	124 MPN-MPO-PVpo Hmx2 Glut	Hypothalamus-extended amygdala	090 BST-MPN Six3 Nrgn Gaba	Hypothalamus-extended amygdala	Yes	Slit3	Robo1	0.05748	0.01316	-0.04432	0.007706	0.002094	-0.005612	-0.02497	Decreased
Pregnant vs Nulliparous	318 Astro-NT NN	Non-neuronal	066 NDB-SI-ant Prdm12 Gaba	Hypothalamus-extended amygdala	Yes	Slc17a7	Gria1	0.03721	0.05123	0.01402	0.02515	0.06105	0.0359	0.02496	Increased
Pregnant vs Nulliparous	057 NDB-SI-MA-STRv Lhx8 Gaba	Subpallium GABAergic	119 SI-MA-LPO-LHA Skor1 Glut	Hypothalamus-extended amygdala	Yes	Slc32a1	Glra3	0.001093	0.00221	0.001118	0.06932	0.1181	0.04881	0.02496	Increased
Pregnant vs Nulliparous	066 NDB-SI-ant Prdm12 Gaba	Hypothalamus-extended amygdala	067 LSX Sall3 Pax6 Gaba	Subpallium GABAergic	Yes	Ncam1	Ptprz1	0.04083	0.0009343	-0.03989	0.01169	0.001664	-0.01003	-0.02496	Decreased
Pregnant vs Nulliparous	327 Oligo NN	Non-neuronal	331 Peri NN	Non-neuronal	Yes	Ncam1	Fgfr1	0.01656	0.03151	0.01495	0.1417	0.1766	0.03497	0.02496	Increased
Pregnant vs Nulliparous	333 Endo NN	Non-neuronal	115 MS-SF Bsx Glut	Hypothalamus-extended amygdala	Yes	Rtn4	Cntnap1	0.01995	0	-0.01995	0.06055	0.03059	-0.02997	-0.02496	Decreased
Pregnant vs Nulliparous	072 LSX Sall3 Lmo1 Gaba	Subpallium GABAergic	071 LSX Prdm12 Zeb2 Gaba	Subpallium GABAergic	Yes	Gad2	Gabrg2	0.002173	0.01144	0.009264	0.04583	0.08648	0.04065	0.02496	Increased
Pregnant vs Nulliparous	060 OT D3 Folh1 Gaba	Subpallium GABAergic	058 PAL-STR Gaba-Chol	Subpallium GABAergic	Yes	Rgmb	Bmpr2	0.001471	0.005596	0.004125	0.00558	0.05136	0.04578	0.02495	Increased
Pregnant vs Nulliparous	061 STR D1 Gaba	Subpallium GABAergic	071 LSX Prdm12 Zeb2 Gaba	Subpallium GABAergic	Yes	Gad1	Gabrb3	0.02165	0.01311	-0.008539	0.04718	0.005814	-0.04137	-0.02495	Decreased
Pregnant vs Nulliparous	064 STR-PAL Chst9 Gaba	Subpallium GABAergic	075 MEA-BST Lhx6 Nr2e1 Gaba	Hypothalamus-extended amygdala	Yes	Gad1	Gabrb2	0.04567	0	-0.04567	0.009523	0.005292	-0.004231	-0.02495	Decreased
Pregnant vs Nulliparous	009 L2/3 IT PIR-ENTl Glut	Pallium glutamatergic	065 IA Mgp Gaba	Subpallium GABAergic	Yes	Efnb2	Ephb1	0	0.01098	0.01098	0.01546	0.05438	0.03892	0.02495	Increased
Pregnant vs Nulliparous	007 L2/3 IT CTX Glut	Pallium glutamatergic	332 SMC NN	Non-neuronal	Yes	Sptbn2	Ptpra	0.02917	0.05058	0.0214	0.05573	0.08422	0.02849	0.02495	Increased
Pregnant vs Nulliparous	086 MPO-ADP Lhx8 Gaba	Hypothalamus-extended amygdala	088 BST Tac2 Gaba	Hypothalamus-extended amygdala	Yes	Gad2	Gabrg1	0	0.01155	0.01155	0.02168	0.06003	0.03835	0.02495	Increased
Pregnant vs Nulliparous	057 NDB-SI-MA-STRv Lhx8 Gaba	Subpallium GABAergic	085 SI-MPO-LPO Lhx8 Gaba	Hypothalamus-extended amygdala	Yes	Ncam1	Gfra1	0	0.001537	0.001537	0.04492	0.09327	0.04835	0.02495	Increased
Pregnant vs Nulliparous	009 L2/3 IT PIR-ENTl Glut	Pallium glutamatergic	064 STR-PAL Chst9 Gaba	Subpallium GABAergic	Yes	App	Aplp2	0.02012	0.01437	-0.005744	0.05987	0.01573	-0.04414	-0.02494	Decreased
Pregnant vs Nulliparous	049 Lamp5 Gaba	Pallium GABAergic	329 ABC NN	Non-neuronal	No	Vegfa	Nrp1	0	0.04826	0.04826	0	0.001632	0.001632	0.02494	Increased
Pregnant vs Nulliparous	119 SI-MA-LPO-LHA Skor1 Glut	Hypothalamus-extended amygdala	065 IA Mgp Gaba	Subpallium GABAergic	Yes	Ncam1	Fgfr2	0.04827	0.009191	-0.03908	0.01338	0.002567	-0.01081	-0.02494	Decreased
Pregnant vs Nulliparous	030 L6 CT CTX Glut	Pallium glutamatergic	046 Vip Gaba	Pallium GABAergic	Yes	App	Vldlr	0.0102	0.03106	0.02086	0.07088	0.0999	0.02902	0.02494	Increased
Pregnant vs Nulliparous	319 Astro-TE NN	Non-neuronal	114 COAa-PAA-MEA Barhl2 Glut	Hypothalamus-extended amygdala	Yes	Ncam1	Ncam2	0.1354	0.1547	0.01939	0.2669	0.2974	0.03049	0.02494	Increased
Pregnant vs Nulliparous	319 Astro-TE NN	Non-neuronal	049 Lamp5 Gaba	Pallium GABAergic	Yes	Cntn1	Nrcam	0.04375	0.07177	0.02802	0.04614	0.06799	0.02185	0.02493	Increased
Pregnant vs Nulliparous	004 L6 IT CTX Glut	Pallium glutamatergic	020 L2/3 IT RSP Glut	Pallium glutamatergic	Yes	Slc17a7	Gria4	0.04034	0	-0.04034	0.03625	0.02672	-0.009527	-0.02493	Decreased
Pregnant vs Nulliparous	327 Oligo NN	Non-neuronal	086 MPO-ADP Lhx8 Gaba	Hypothalamus-extended amygdala	Yes	Sema4d	Plxnb2	0.002076	0	-0.002076	0.1508	0.103	-0.04778	-0.02493	Decreased
Pregnant vs Nulliparous	049 Lamp5 Gaba	Pallium GABAergic	020 L2/3 IT RSP Glut	Pallium glutamatergic	Yes	Slc17a7	Gria3	0.008714	0	-0.008714	0.05519	0.01405	-0.04115	-0.02493	Decreased
Pregnant vs Nulliparous	334 Microglia NN	Non-neuronal	080 CEA-AAA-BST Six3 Sp9 Gaba	Hypothalamus-extended amygdala	Yes	Slc17a7	Gria2	0.04135	0.01591	-0.02544	0.07074	0.04632	-0.02442	-0.02493	Decreased
Pregnant vs Nulliparous	030 L6 CT CTX Glut	Pallium glutamatergic	055 STR Lhx8 Gaba	Subpallium GABAergic	Yes	Slc17a7	Gria1	0.01613	0.05735	0.04122	0	0.00864	0.00864	0.02493	Increased
Pregnant vs Nulliparous	330 VLMC NN	Non-neuronal	319 Astro-TE NN	Non-neuronal	Yes	Gja1	Gja1	0.004575	0.002427	-0.002148	0.2484	0.2007	-0.04771	-0.02493	Decreased
Pregnant vs Nulliparous	071 LSX Prdm12 Zeb2 Gaba	Subpallium GABAergic	041 OB-in Frmd7 Gaba	Subpallium GABAergic	Yes	Slc17a7	Grin2b	0.01197	0.0001145	-0.01185	0.03807	6.651e-05	-0.038	-0.02493	Decreased
Pregnant vs Nulliparous	319 Astro-TE NN	Non-neuronal	073 MEA-BST Sox6 Gaba	Hypothalamus-extended amygdala	Yes	Fgf12	Fgfr2	0.0494	0	-0.0494	0.001611	0.001161	-0.00045	-0.02493	Decreased
Pregnant vs Nulliparous	071 LSX Prdm12 Zeb2 Gaba	Subpallium GABAergic	041 OB-in Frmd7 Gaba	Subpallium GABAergic	Yes	Cntn2	Cntn1	0.004462	0	-0.004462	0.04872	0.003341	-0.04538	-0.02492	Decreased
Pregnant vs Nulliparous	064 STR-PAL Chst9 Gaba	Subpallium GABAergic	075 MEA-BST Lhx6 Nr2e1 Gaba	Hypothalamus-extended amygdala	Yes	Slit3	Robo2	0.04889	0	-0.04889	0.0009561	0	-0.0009561	-0.02492	Decreased
Pregnant vs Nulliparous	002 IT EP-CLA Glut	Pallium glutamatergic	001 CLA-EPd-CTX Car3 Glut	Pallium glutamatergic	Yes	Agrn	Lrp1	0.004634	0.003465	-0.001169	0.1205	0.07183	-0.04867	-0.02492	Decreased
Pregnant vs Nulliparous	057 NDB-SI-MA-STRv Lhx8 Gaba	Subpallium GABAergic	101 ZI Pax6 Gaba	Hypothalamus-extended amygdala	Yes	Gad2	Gabbr1	0.01397	0.002229	-0.01174	0.3285	0.2904	-0.0381	-0.02492	Decreased
Pregnant vs Nulliparous	060 OT D3 Folh1 Gaba	Subpallium GABAergic	065 IA Mgp Gaba	Subpallium GABAergic	Yes	Ncam1	Ncam2	0.02885	0	-0.02885	0.08183	0.06085	-0.02098	-0.02492	Decreased
Pregnant vs Nulliparous	062 STR D2 Gaba	Subpallium GABAergic	056 Sst Chodl Gaba	Subpallium GABAergic	Yes	Gad2	Gabrb3	0.08117	0.09171	0.01054	0.2193	0.2586	0.03929	0.02492	Increased
Pregnant vs Nulliparous	124 MPN-MPO-PVpo Hmx2 Glut	Hypothalamus-extended amygdala	106 PVpo-VMPO-MPN Hmx2 Gaba	Hypothalamus-extended amygdala	Yes	Serpine2	Lrp1	0.01018	0.009348	-0.0008337	0.3198	0.2708	-0.049	-0.02492	Decreased
Pregnant vs Nulliparous	063 STR D1 Sema5a Gaba	Subpallium GABAergic	082 CEA-BST Ebf1 Pdyn Gaba	Hypothalamus-extended amygdala	Yes	Gad1	Gabrb3	0.01342	0.00933	-0.004094	0.1097	0.06394	-0.04574	-0.02492	Decreased
Pregnant vs Nulliparous	106 PVpo-VMPO-MPN Hmx2 Gaba	Hypothalamus-extended amygdala	076 MEA-BST Lhx6 Nfib Gaba	Hypothalamus-extended amygdala	Yes	Slc17a7	Grik1	0.013	0	-0.013	0.04435	0.007517	-0.03683	-0.02492	Decreased
Pregnant vs Nulliparous	074 MEA-BST Lhx6 Sp9 Gaba	Hypothalamus-extended amygdala	075 MEA-BST Lhx6 Nr2e1 Gaba	Hypothalamus-extended amygdala	Yes	Adam10	Cadm1	0.007618	0	-0.007618	0.04705	0.004838	-0.04221	-0.02492	Decreased
Pregnant vs Nulliparous	124 MPN-MPO-PVpo Hmx2 Glut	Hypothalamus-extended amygdala	107 DMH Hmx2 Gaba	Hypothalamus-extended amygdala	Yes	Sptbn2	Ptpra	0	0.004284	0.004284	0.04702	0.09257	0.04555	0.02492	Increased
Pregnant vs Nulliparous	326 OPC NN	Non-neuronal	002 IT EP-CLA Glut	Pallium glutamatergic	Yes	App	Dcc	0.03802	0.08761	0.04959	0.01276	0.013	0.0002378	0.02491	Increased
Pregnant vs Nulliparous	066 NDB-SI-ant Prdm12 Gaba	Hypothalamus-extended amygdala	070 LSX Prdm12 Slit2 Gaba	Subpallium GABAergic	Yes	Gad1	Gabrb3	0.03575	0.02761	-0.008144	0.06483	0.02315	-0.04168	-0.02491	Decreased
Pregnant vs Nulliparous	333 Endo NN	Non-neuronal	069 LSX Nkx2-1 Gaba	Subpallium GABAergic	Yes	App	Vldlr	0.03353	0.0266	-0.00693	0.2876	0.2447	-0.0429	-0.02491	Decreased
Pregnant vs Nulliparous	319 Astro-TE NN	Non-neuronal	055 STR Lhx8 Gaba	Subpallium GABAergic	Yes	Sptbn2	Ptpra	0.009011	0.02436	0.01535	0.01922	0.05369	0.03447	0.02491	Increased
Pregnant vs Nulliparous	327 Oligo NN	Non-neuronal	100 AHN Onecut3 Gaba	Hypothalamus-extended amygdala	No	Csf1	Celsr3	0.001203	0	-0.001203	0.2087	0.1601	-0.04862	-0.02491	Decreased
Pregnant vs Nulliparous	068 LSX Otx2 Gaba	Subpallium GABAergic	090 BST-MPN Six3 Nrgn Gaba	Hypothalamus-extended amygdala	Yes	Ncam1	Ncam2	0.0384	0	-0.0384	0.2204	0.209	-0.01141	-0.02491	Decreased
Pregnant vs Nulliparous	053 Sst Gaba	Pallium GABAergic	001 CLA-EPd-CTX Car3 Glut	Pallium glutamatergic	Yes	Gad2	Gabrb2	0.003909	0.02567	0.02176	0.09666	0.1247	0.02805	0.02491	Increased
Pregnant vs Nulliparous	053 Sst Gaba	Pallium GABAergic	030 L6 CT CTX Glut	Pallium glutamatergic	Yes	Gad1	Gabra1	0.009727	0.01647	0.006744	0.1995	0.2426	0.04305	0.0249	Increased
Pregnant vs Nulliparous	007 L2/3 IT CTX Glut	Pallium glutamatergic	001 CLA-EPd-CTX Car3 Glut	Pallium glutamatergic	Yes	Slc17a7	Grin1	0.008685	0.01575	0.007068	0.04017	0.0829	0.04273	0.0249	Increased
Pregnant vs Nulliparous	045 OB-STR-CTX Inh IMN	Subpallium GABAergic	038 DG-PIR Ex IMN	Pallium glutamatergic	No	Gad1	Gabbr2	0	0.007824	0.007824	0.006054	0.04802	0.04197	0.0249	Increased
Pregnant vs Nulliparous	089 PVR Six3 Sox3 Gaba	Hypothalamus-extended amygdala	168 SPA-SPFm-SPFp-POL-PIL-PoT Sp9 Glut	Hypothalamus-extended amygdala	No	Slit2	App	0.001131	0	-0.001131	0.05434	0.005682	-0.04866	-0.0249	Decreased
Pregnant vs Nulliparous	049 Lamp5 Gaba	Pallium GABAergic	003 L5/6 IT TPE-ENT Glut	Pallium glutamatergic	Yes	Slc32a1	Gabrg3	0	0.04859	0.04859	0.01453	0.01573	0.001199	0.0249	Increased
Pregnant vs Nulliparous	007 L2/3 IT CTX Glut	Pallium glutamatergic	050 Lamp5 Lhx6 Gaba	Pallium GABAergic	Yes	Slc17a7	Gria3	0.01251	0.04376	0.03126	0.02855	0.04708	0.01853	0.02489	Increased
Pregnant vs Nulliparous	085 SI-MPO-LPO Lhx8 Gaba	Hypothalamus-extended amygdala	076 MEA-BST Lhx6 Nfib Gaba	Hypothalamus-extended amygdala	Yes	Ncam1	Fgfr2	0.04628	0	-0.04628	0.00492	0.001418	-0.003502	-0.02489	Decreased
Pregnant vs Nulliparous	319 Astro-TE NN	Non-neuronal	327 Oligo NN	Non-neuronal	Yes	Gpi1	Amfr	0.005451	0.007332	0.001881	0.1563	0.2042	0.0479	0.02489	Increased
Pregnant vs Nulliparous	007 L2/3 IT CTX Glut	Pallium glutamatergic	052 Pvalb Gaba	Pallium GABAergic	Yes	Slc17a7	Grik3	0.01014	0.01115	0.001009	0.3798	0.4286	0.04876	0.02489	Increased
Pregnant vs Nulliparous	318 Astro-NT NN	Non-neuronal	131 LHA-AHN-PVH Otp Trh Glut	Hypothalamus-extended amygdala	Yes	Adam10	Epha3	0	0.01858	0.01858	0.02829	0.05948	0.03119	0.02488	Increased
Pregnant vs Nulliparous	081 ACB-BST-FS D1 Gaba	Hypothalamus-extended amygdala	082 CEA-BST Ebf1 Pdyn Gaba	Hypothalamus-extended amygdala	Yes	Ncam1	Gfra1	0.006754	0.01902	0.01227	0.01566	0.05316	0.0375	0.02488	Increased
Pregnant vs Nulliparous	082 CEA-BST Ebf1 Pdyn Gaba	Hypothalamus-extended amygdala	054 STR Prox1 Lhx6 Gaba	Subpallium GABAergic	Yes	Efnb2	Epha4	0.0152	0.0454	0.0302	0.02173	0.04129	0.01956	0.02488	Increased
Pregnant vs Nulliparous	053 Sst Gaba	Pallium GABAergic	052 Pvalb Gaba	Pallium GABAergic	Yes	Gad2	Gabrg2	0.01869	0.02472	0.006032	0.1803	0.224	0.04373	0.02488	Increased
Pregnant vs Nulliparous	060 OT D3 Folh1 Gaba	Subpallium GABAergic	058 PAL-STR Gaba-Chol	Subpallium GABAergic	Yes	Ncam1	Ptpra	0.008668	0.01543	0.006762	0.003274	0.04627	0.04299	0.02488	Increased
Pregnant vs Nulliparous	327 Oligo NN	Non-neuronal	066 NDB-SI-ant Prdm12 Gaba	Hypothalamus-extended amygdala	Yes	Gad2	Gabrg2	0.02631	0.01387	-0.01244	0.1132	0.07591	-0.03732	-0.02488	Decreased
Pregnant vs Nulliparous	082 CEA-BST Ebf1 Pdyn Gaba	Hypothalamus-extended amygdala	087 MPN-MPO-LPO Lhx6 Zfhx3 Gaba	Hypothalamus-extended amygdala	No	Gad2	Gabrg2	0.008092	0	-0.008092	0.05926	0.0176	-0.04166	-0.02487	Decreased
Pregnant vs Nulliparous	319 Astro-TE NN	Non-neuronal	063 STR D1 Sema5a Gaba	Subpallium GABAergic	Yes	Sptbn2	Ptpra	0.009977	0.03861	0.02863	0.03114	0.05225	0.02112	0.02487	Increased
Pregnant vs Nulliparous	327 Oligo NN	Non-neuronal	056 Sst Chodl Gaba	Subpallium GABAergic	Yes	Slc17a7	Grik2	0.1112	0.1461	0.03493	0.05042	0.06523	0.01481	0.02487	Increased
Pregnant vs Nulliparous	327 Oligo NN	Non-neuronal	057 NDB-SI-MA-STRv Lhx8 Gaba	Subpallium GABAergic	Yes	Cntn2	Cntn1	0.07912	0.1194	0.04026	1.031	1.04	0.009481	0.02487	Increased
Pregnant vs Nulliparous	106 PVpo-VMPO-MPN Hmx2 Gaba	Hypothalamus-extended amygdala	323 Ependymal NN	Non-neuronal	Yes	Agrn	Dag1	0.0008226	0	-0.0008226	0.0663	0.01738	-0.04891	-0.02487	Decreased
Pregnant vs Nulliparous	106 PVpo-VMPO-MPN Hmx2 Gaba	Hypothalamus-extended amygdala	074 MEA-BST Lhx6 Sp9 Gaba	Hypothalamus-extended amygdala	Yes	Gad2	Gabra5	0.01132	0	-0.01132	0.04278	0.004372	-0.03841	-0.02487	Decreased
Pregnant vs Nulliparous	080 CEA-AAA-BST Six3 Sp9 Gaba	Hypothalamus-extended amygdala	119 SI-MA-LPO-LHA Skor1 Glut	Hypothalamus-extended amygdala	Yes	Slc32a1	Gabrg2	4.085e-05	0.005132	0.005092	0.03243	0.07707	0.04463	0.02486	Increased
Pregnant vs Nulliparous	066 NDB-SI-ant Prdm12 Gaba	Hypothalamus-extended amygdala	067 LSX Sall3 Pax6 Gaba	Subpallium GABAergic	Yes	Slc32a1	Gabrg3	0.02756	0.001044	-0.02652	0.02639	0.003176	-0.02321	-0.02486	Decreased
Pregnant vs Nulliparous	323 Ependymal NN	Non-neuronal	325 CHOR NN	Non-neuronal	Yes	Ncam1	Fgfr1	0.0174	0	-0.0174	0.3198	0.2875	-0.03232	-0.02486	Decreased
Pregnant vs Nulliparous	071 LSX Prdm12 Zeb2 Gaba	Subpallium GABAergic	115 MS-SF Bsx Glut	Hypothalamus-extended amygdala	Yes	Gad2	Gabrb3	0.02549	0.04285	0.01736	0.01279	0.04515	0.03236	0.02486	Increased
Pregnant vs Nulliparous	319 Astro-TE NN	Non-neuronal	032 L5 NP CTX Glut	Pallium glutamatergic	Yes	Ncam1	Ncam2	0.1679	0.1738	0.005863	0.2476	0.2914	0.04385	0.02486	Increased
Pregnant vs Nulliparous	081 ACB-BST-FS D1 Gaba	Hypothalamus-extended amygdala	080 CEA-AAA-BST Six3 Sp9 Gaba	Hypothalamus-extended amygdala	Yes	Adam10	Cadm1	0.008018	0.01926	0.01124	0.008325	0.0468	0.03847	0.02486	Increased
Pregnant vs Nulliparous	089 PVR Six3 Sox3 Gaba	Hypothalamus-extended amygdala	072 LSX Sall3 Lmo1 Gaba	Subpallium GABAergic	Yes	Ncam1	Robo1	0.008008	0.05704	0.04903	0.002681	0.003362	0.0006808	0.02485	Increased
Pregnant vs Nulliparous	319 Astro-TE NN	Non-neuronal	029 L6b CTX Glut	Pallium glutamatergic	Yes	App	Aplp2	0.0375	0.0398	0.002297	0.1469	0.1943	0.04741	0.02485	Increased
Pregnant vs Nulliparous	060 OT D3 Folh1 Gaba	Subpallium GABAergic	089 PVR Six3 Sox3 Gaba	Hypothalamus-extended amygdala	Yes	Gad2	Gabrg3	0.006676	0.05585	0.04917	0	0.0005273	0.0005273	0.02485	Increased
Pregnant vs Nulliparous	124 MPN-MPO-PVpo Hmx2 Glut	Hypothalamus-extended amygdala	107 DMH Hmx2 Gaba	Hypothalamus-extended amygdala	Yes	Slit1	Robo2	0	0.03625	0.03625	0.02493	0.03838	0.01344	0.02485	Increased
Pregnant vs Nulliparous	085 SI-MPO-LPO Lhx8 Gaba	Hypothalamus-extended amygdala	168 SPA-SPFm-SPFp-POL-PIL-PoT Sp9 Glut	Hypothalamus-extended amygdala	No	Gad1	Gabrg3	0.009832	0	-0.009832	0.04355	0.003696	-0.03986	-0.02484	Decreased
Pregnant vs Nulliparous	081 ACB-BST-FS D1 Gaba	Hypothalamus-extended amygdala	054 STR Prox1 Lhx6 Gaba	Subpallium GABAergic	Yes	Gad2	Gabra1	0.0005845	0.009685	0.009101	0.01678	0.05737	0.04059	0.02484	Increased
Pregnant vs Nulliparous	061 STR D1 Gaba	Subpallium GABAergic	050 Lamp5 Lhx6 Gaba	Pallium GABAergic	Yes	Gad1	Gabbr2	0.0346	0.02473	-0.009872	0.1427	0.1029	-0.03982	-0.02484	Decreased
Pregnant vs Nulliparous	119 SI-MA-LPO-LHA Skor1 Glut	Hypothalamus-extended amygdala	059 GPe-SI Sox6 Cyp26b1 Gaba	Subpallium GABAergic	Yes	Cadm3	Cadm1	0.008843	0	-0.008843	0.05872	0.01788	-0.04084	-0.02484	Decreased
Pregnant vs Nulliparous	061 STR D1 Gaba	Subpallium GABAergic	072 LSX Sall3 Lmo1 Gaba	Subpallium GABAergic	Yes	App	Dcc	0.04782	0	-0.04782	0.001851	0	-0.001851	-0.02484	Decreased
Pregnant vs Nulliparous	327 Oligo NN	Non-neuronal	078 SI-MA-ACB Ebf1 Bnc2 Gaba	Hypothalamus-extended amygdala	Yes	Cd47	Sirpa	0	0.02783	0.02783	0.2277	0.2496	0.02184	0.02484	Increased
Pregnant vs Nulliparous	327 Oligo NN	Non-neuronal	078 SI-MA-ACB Ebf1 Bnc2 Gaba	Hypothalamus-extended amygdala	Yes	App	Lrp6	0.03736	0.06766	0.0303	0.1393	0.1587	0.01937	0.02484	Increased
Pregnant vs Nulliparous	327 Oligo NN	Non-neuronal	070 LSX Prdm12 Slit2 Gaba	Subpallium GABAergic	Yes	Slc17a7	Grm1	0.08265	0.03421	-0.04844	0.02341	0.02219	-0.001223	-0.02483	Decreased
Pregnant vs Nulliparous	106 PVpo-VMPO-MPN Hmx2 Gaba	Hypothalamus-extended amygdala	119 SI-MA-LPO-LHA Skor1 Glut	Hypothalamus-extended amygdala	Yes	Gad2	Gabrb3	0.006575	0.004175	-0.002401	0.05362	0.006363	-0.04726	-0.02483	Decreased
Pregnant vs Nulliparous	064 STR-PAL Chst9 Gaba	Subpallium GABAergic	070 LSX Prdm12 Slit2 Gaba	Subpallium GABAergic	Yes	Adam10	Nrcam	0.005917	0.05504	0.04912	0	0.0005348	0.0005348	0.02483	Increased
Pregnant vs Nulliparous	055 STR Lhx8 Gaba	Subpallium GABAergic	057 NDB-SI-MA-STRv Lhx8 Gaba	Subpallium GABAergic	Yes	Slc32a1	Gabrb2	0.002357	0.0009365	-0.00142	0.08124	0.03301	-0.04823	-0.02482	Decreased
Pregnant vs Nulliparous	325 CHOR NN	Non-neuronal	323 Ependymal NN	Non-neuronal	Yes	Lamb1	Dag1	0.006843	0	-0.006843	0.04689	0.00409	-0.0428	-0.02482	Decreased
Pregnant vs Nulliparous	085 SI-MPO-LPO Lhx8 Gaba	Hypothalamus-extended amygdala	124 MPN-MPO-PVpo Hmx2 Glut	Hypothalamus-extended amygdala	Yes	Adam10	Cadm1	0.04239	0.004727	-0.03766	0.0507	0.03872	-0.01198	-0.02482	Decreased
Pregnant vs Nulliparous	333 Endo NN	Non-neuronal	066 NDB-SI-ant Prdm12 Gaba	Hypothalamus-extended amygdala	Yes	Gad2	Gabbr1	0.02082	0.01362	-0.007196	0.1805	0.138	-0.04244	-0.02482	Decreased
Pregnant vs Nulliparous	118 ADP-MPO Trp73 Glut	Hypothalamus-extended amygdala	117 LHA Barhl2 Glut	Hypothalamus-extended amygdala	No	Slc17a6	Grin2d	0.004213	0	-0.004213	0.04899	0.003579	-0.04541	-0.02481	Decreased
Pregnant vs Nulliparous	052 Pvalb Gaba	Pallium GABAergic	001 CLA-EPd-CTX Car3 Glut	Pallium glutamatergic	Yes	Gad1	Gabbr2	0.01094	0.03679	0.02585	0.06279	0.08656	0.02377	0.02481	Increased
Pregnant vs Nulliparous	085 SI-MPO-LPO Lhx8 Gaba	Hypothalamus-extended amygdala	106 PVpo-VMPO-MPN Hmx2 Gaba	Hypothalamus-extended amygdala	Yes	Hras	Insr	0.04992	0.0008835	-0.04904	0.001346	0.0007682	-0.0005774	-0.02481	Decreased
Pregnant vs Nulliparous	119 SI-MA-LPO-LHA Skor1 Glut	Hypothalamus-extended amygdala	117 LHA Barhl2 Glut	Hypothalamus-extended amygdala	No	Slit1	Robo1	0.009369	0.05157	0.0422	0.01182	0.01923	0.007411	0.02481	Increased
Pregnant vs Nulliparous	062 STR D2 Gaba	Subpallium GABAergic	082 CEA-BST Ebf1 Pdyn Gaba	Hypothalamus-extended amygdala	Yes	Ncam1	Ptprz1	0.04199	0.0496	0.007619	0.05639	0.09838	0.04199	0.02481	Increased
Pregnant vs Nulliparous	318 Astro-NT NN	Non-neuronal	057 NDB-SI-MA-STRv Lhx8 Gaba	Subpallium GABAergic	Yes	S100a1	Ryr2	0.04641	0.03144	-0.01497	0.2508	0.2162	-0.03464	-0.0248	Decreased
Pregnant vs Nulliparous	069 LSX Nkx2-1 Gaba	Subpallium GABAergic	072 LSX Sall3 Lmo1 Gaba	Subpallium GABAergic	Yes	Slc17a7	Grm8	0.03254	0.01177	-0.02077	0.04269	0.01386	-0.02883	-0.0248	Decreased
Pregnant vs Nulliparous	082 CEA-BST Ebf1 Pdyn Gaba	Hypothalamus-extended amygdala	066 NDB-SI-ant Prdm12 Gaba	Hypothalamus-extended amygdala	Yes	Ncam1	Robo1	0.01788	0.04542	0.02754	0.0008961	0.02295	0.02206	0.0248	Increased
Pregnant vs Nulliparous	007 L2/3 IT CTX Glut	Pallium glutamatergic	329 ABC NN	Non-neuronal	No	Slit1	Robo1	0	0.04491	0.04491	0	0.004689	0.004689	0.0248	Increased
Pregnant vs Nulliparous	002 IT EP-CLA Glut	Pallium glutamatergic	114 COAa-PAA-MEA Barhl2 Glut	Hypothalamus-extended amygdala	Yes	Slc17a7	Grm1	0.04323	0.03981	-0.003419	0.1412	0.09506	-0.04617	-0.0248	Decreased
Pregnant vs Nulliparous	100 AHN Onecut3 Gaba	Hypothalamus-extended amygdala	117 LHA Barhl2 Glut	Hypothalamus-extended amygdala	No	Slc32a1	Gabrb3	0.03722	0	-0.03722	0.01454	0.002167	-0.01237	-0.0248	Decreased
Pregnant vs Nulliparous	053 Sst Gaba	Pallium GABAergic	051 Pvalb chandelier Gaba	Pallium GABAergic	Yes	Ncam1	Fgfr1	0.04341	0	-0.04341	0.01179	0.005618	-0.006169	-0.02479	Decreased
Pregnant vs Nulliparous	074 MEA-BST Lhx6 Sp9 Gaba	Hypothalamus-extended amygdala	075 MEA-BST Lhx6 Nr2e1 Gaba	Hypothalamus-extended amygdala	Yes	Gad2	Gabrb3	0.009248	0	-0.009248	0.1044	0.06406	-0.04033	-0.02479	Decreased
Pregnant vs Nulliparous	082 CEA-BST Ebf1 Pdyn Gaba	Hypothalamus-extended amygdala	054 STR Prox1 Lhx6 Gaba	Subpallium GABAergic	Yes	Ncam1	Ptprz1	0.01316	0.05034	0.03718	0.02424	0.03664	0.0124	0.02479	Increased
Pregnant vs Nulliparous	052 Pvalb Gaba	Pallium GABAergic	020 L2/3 IT RSP Glut	Pallium glutamatergic	Yes	Adam10	Nrcam	0.01729	0	-0.01729	0.04499	0.0127	-0.03229	-0.02479	Decreased
Pregnant vs Nulliparous	074 MEA-BST Lhx6 Sp9 Gaba	Hypothalamus-extended amygdala	098 AHN-SBPV-PVHd Pdrm12 Gaba	Hypothalamus-extended amygdala	No	Ncam1	Ncam2	0.02817	0	-0.02817	0.0214	0	-0.0214	-0.02479	Decreased
Pregnant vs Nulliparous	118 ADP-MPO Trp73 Glut	Hypothalamus-extended amygdala	101 ZI Pax6 Gaba	Hypothalamus-extended amygdala	Yes	App	Lrp1	0.02854	0.005871	-0.02267	0.08343	0.05654	-0.0269	-0.02478	Decreased
Pregnant vs Nulliparous	069 LSX Nkx2-1 Gaba	Subpallium GABAergic	074 MEA-BST Lhx6 Sp9 Gaba	Hypothalamus-extended amygdala	Yes	Cntn1	Nrcam	0.002891	0.04659	0.04369	0.005294	0.01116	0.005867	0.02478	Increased
Pregnant vs Nulliparous	326 OPC NN	Non-neuronal	068 LSX Otx2 Gaba	Subpallium GABAergic	Yes	App	Dcc	0.03873	0.08067	0.04194	0.01464	0.02226	0.007619	0.02478	Increased
Pregnant vs Nulliparous	061 STR D1 Gaba	Subpallium GABAergic	062 STR D2 Gaba	Subpallium GABAergic	Yes	Fgf12	Fgfr2	0.4079	0.4515	0.04359	0.0252	0.03116	0.005961	0.02478	Increased
Pregnant vs Nulliparous	106 PVpo-VMPO-MPN Hmx2 Gaba	Hypothalamus-extended amygdala	318 Astro-NT NN	Non-neuronal	Yes	Cd47	Sirpa	0.001889	0.0005341	-0.001355	0.1407	0.09249	-0.0482	-0.02478	Decreased
Pregnant vs Nulliparous	333 Endo NN	Non-neuronal	329 ABC NN	Non-neuronal	No	Sptbn2	Ptpra	0	0.03763	0.03763	0.08421	0.09613	0.01192	0.02478	Increased
Pregnant vs Nulliparous	331 Peri NN	Non-neuronal	117 LHA Barhl2 Glut	Hypothalamus-extended amygdala	No	Rtn4	Lingo1	0.03947	0	-0.03947	0.01966	0.009583	-0.01008	-0.02477	Decreased
Pregnant vs Nulliparous	061 STR D1 Gaba	Subpallium GABAergic	326 OPC NN	Non-neuronal	Yes	Ncam1	Gfra1	0.04235	0.06142	0.01908	0.113	0.1434	0.03047	0.02477	Increased
Pregnant vs Nulliparous	004 L6 IT CTX Glut	Pallium glutamatergic	056 Sst Chodl Gaba	Subpallium GABAergic	Yes	Slc17a7	Grin2b	0.0699	0.1086	0.03872	0.01387	0.02469	0.01082	0.02477	Increased
Pregnant vs Nulliparous	333 Endo NN	Non-neuronal	078 SI-MA-ACB Ebf1 Bnc2 Gaba	Hypothalamus-extended amygdala	Yes	Entpd1	Adora1	0	0.002214	0.002214	0.02928	0.0766	0.04732	0.02477	Increased
Pregnant vs Nulliparous	062 STR D2 Gaba	Subpallium GABAergic	325 CHOR NN	Non-neuronal	Yes	Tgfa	Erbb4	0.04763	0	-0.04763	0.005962	0.004058	-0.001904	-0.02477	Decreased
Pregnant vs Nulliparous	318 Astro-NT NN	Non-neuronal	071 LSX Prdm12 Zeb2 Gaba	Subpallium GABAergic	Yes	App	Dcc	0.04606	0.07064	0.02458	0.00644	0.0314	0.02496	0.02477	Increased
Pregnant vs Nulliparous	327 Oligo NN	Non-neuronal	065 IA Mgp Gaba	Subpallium GABAergic	Yes	Slc17a7	Gria2	0.087	0.08304	-0.003955	0.206	0.1605	-0.04558	-0.02477	Decreased
Pregnant vs Nulliparous	331 Peri NN	Non-neuronal	329 ABC NN	Non-neuronal	No	Vtn	Itgav_Itgb5	0	0.01341	0.01341	0.02287	0.059	0.03612	0.02477	Increased
Pregnant vs Nulliparous	131 LHA-AHN-PVH Otp Trh Glut	Hypothalamus-extended amygdala	124 MPN-MPO-PVpo Hmx2 Glut	Hypothalamus-extended amygdala	Yes	Slc17a6	Grin1	0	0.001407	0.001407	0.05147	0.09959	0.04812	0.02477	Increased
Pregnant vs Nulliparous	066 NDB-SI-ant Prdm12 Gaba	Hypothalamus-extended amygdala	111 TRS-BAC Sln Glut	Hypothalamus-extended amygdala	Yes	Gad2	Gabbr1	0.005534	0	-0.005534	0.0696	0.0256	-0.044	-0.02477	Decreased
Pregnant vs Nulliparous	327 Oligo NN	Non-neuronal	329 ABC NN	Non-neuronal	No	Rtn4	Lingo1	0.01454	0	-0.01454	0.06246	0.02748	-0.03498	-0.02476	Decreased
Pregnant vs Nulliparous	333 Endo NN	Non-neuronal	066 NDB-SI-ant Prdm12 Gaba	Hypothalamus-extended amygdala	Yes	Lin7c	Htr2c	0.01581	0.01161	-0.004201	0.06489	0.01958	-0.04531	-0.02476	Decreased
Pregnant vs Nulliparous	061 STR D1 Gaba	Subpallium GABAergic	063 STR D1 Sema5a Gaba	Subpallium GABAergic	Yes	Ncam1	Ptprz1	0.04492	0.0627	0.01778	0.1528	0.1846	0.03173	0.02475	Increased
Pregnant vs Nulliparous	072 LSX Sall3 Lmo1 Gaba	Subpallium GABAergic	067 LSX Sall3 Pax6 Gaba	Subpallium GABAergic	Yes	Slc32a1	Gabrg3	0.0006249	0.01009	0.00946	0.1288	0.1688	0.04004	0.02475	Increased
Pregnant vs Nulliparous	062 STR D2 Gaba	Subpallium GABAergic	081 ACB-BST-FS D1 Gaba	Hypothalamus-extended amygdala	Yes	Efnb2	Epha4	0.013	0.04207	0.02907	0.05408	0.07451	0.02043	0.02475	Increased
Pregnant vs Nulliparous	124 MPN-MPO-PVpo Hmx2 Glut	Hypothalamus-extended amygdala	106 PVpo-VMPO-MPN Hmx2 Gaba	Hypothalamus-extended amygdala	Yes	Slc32a1	Glra2	0.00485	0.002832	-0.002017	0.1737	0.1262	-0.04748	-0.02475	Decreased
Pregnant vs Nulliparous	081 ACB-BST-FS D1 Gaba	Hypothalamus-extended amygdala	065 IA Mgp Gaba	Subpallium GABAergic	Yes	Slit3	Robo1	0.05404	0.01204	-0.042	0.01914	0.01165	-0.007486	-0.02474	Decreased
Pregnant vs Nulliparous	334 Microglia NN	Non-neuronal	020 L2/3 IT RSP Glut	Pallium glutamatergic	Yes	Gad1	Gabbr1	0.02641	0	-0.02641	0.0456	0.02253	-0.02308	-0.02474	Decreased
Pregnant vs Nulliparous	066 NDB-SI-ant Prdm12 Gaba	Hypothalamus-extended amygdala	115 MS-SF Bsx Glut	Hypothalamus-extended amygdala	Yes	Cadm3	Cadm1	0.03562	0.008697	-0.02692	0.02486	0.002309	-0.02255	-0.02474	Decreased
Pregnant vs Nulliparous	114 COAa-PAA-MEA Barhl2 Glut	Hypothalamus-extended amygdala	003 L5/6 IT TPE-ENT Glut	Pallium glutamatergic	Yes	Cntn1	Nrcam	0.04906	0	-0.04906	0.002752	0.002334	-0.0004175	-0.02474	Decreased
Pregnant vs Nulliparous	319 Astro-TE NN	Non-neuronal	331 Peri NN	Non-neuronal	Yes	Vegfa	Itgav	0.001592	0.005724	0.004132	0.1423	0.1877	0.04534	0.02474	Increased
Pregnant vs Nulliparous	061 STR D1 Gaba	Subpallium GABAergic	081 ACB-BST-FS D1 Gaba	Hypothalamus-extended amygdala	Yes	Lpl	Vldlr	0.0001665	0.001611	0.001445	0.08841	0.1364	0.04803	0.02474	Increased
Pregnant vs Nulliparous	082 CEA-BST Ebf1 Pdyn Gaba	Hypothalamus-extended amygdala	078 SI-MA-ACB Ebf1 Bnc2 Gaba	Hypothalamus-extended amygdala	Yes	Gad1	Gabrg3	0.009619	0.02253	0.01291	0.0127	0.04926	0.03656	0.02473	Increased
Pregnant vs Nulliparous	006 L4/5 IT CTX Glut	Pallium glutamatergic	029 L6b CTX Glut	Pallium glutamatergic	Yes	Efna5	Epha5	0.07674	0.02887	-0.04787	0.001838	0.0002403	-0.001597	-0.02473	Decreased
Pregnant vs Nulliparous	124 MPN-MPO-PVpo Hmx2 Glut	Hypothalamus-extended amygdala	118 ADP-MPO Trp73 Glut	Hypothalamus-extended amygdala	Yes	Slit2	Dcc	0.01459	0.06058	0.04599	0.005181	0.008656	0.003475	0.02473	Increased
Pregnant vs Nulliparous	082 CEA-BST Ebf1 Pdyn Gaba	Hypothalamus-extended amygdala	081 ACB-BST-FS D1 Gaba	Hypothalamus-extended amygdala	Yes	Slc32a1	Gabra1	0.00177	0.005006	0.003235	0.1709	0.2171	0.04623	0.02473	Increased
Pregnant vs Nulliparous	333 Endo NN	Non-neuronal	030 L6 CT CTX Glut	Pallium glutamatergic	Yes	Adam10	Nrcam	0.02228	0.02772	0.005442	0.2076	0.2516	0.04402	0.02473	Increased
Pregnant vs Nulliparous	124 MPN-MPO-PVpo Hmx2 Glut	Hypothalamus-extended amygdala	101 ZI Pax6 Gaba	Hypothalamus-extended amygdala	Yes	Efna5	Epha5	0.02376	0.008302	-0.01545	0.04726	0.01325	-0.03401	-0.02473	Decreased
Pregnant vs Nulliparous	053 Sst Gaba	Pallium GABAergic	020 L2/3 IT RSP Glut	Pallium glutamatergic	Yes	Cadm3	Cadm1	0.01845	0	-0.01845	0.04205	0.01104	-0.03101	-0.02473	Decreased
Pregnant vs Nulliparous	009 L2/3 IT PIR-ENTl Glut	Pallium glutamatergic	051 Pvalb chandelier Gaba	Pallium GABAergic	Yes	Adam10	Nrcam	0	0.04068	0.04068	0.04924	0.05803	0.008783	0.02473	Increased
Pregnant vs Nulliparous	068 LSX Otx2 Gaba	Subpallium GABAergic	098 AHN-SBPV-PVHd Pdrm12 Gaba	Hypothalamus-extended amygdala	No	App	Aplp2	0.01583	0	-0.01583	0.04143	0.007794	-0.03363	-0.02473	Decreased
Pregnant vs Nulliparous	010 IT AON-TT-DP Glut	Pallium glutamatergic	049 Lamp5 Gaba	Pallium GABAergic	Yes	Slc17a7	Grin2a	0.009385	0.0062	-0.003186	0.1132	0.06698	-0.04627	-0.02473	Decreased
Pregnant vs Nulliparous	080 CEA-AAA-BST Six3 Sp9 Gaba	Hypothalamus-extended amygdala	055 STR Lhx8 Gaba	Subpallium GABAergic	Yes	Ncam1	Robo1	0.006742	0.01696	0.01021	0.01031	0.04955	0.03923	0.02472	Increased
Pregnant vs Nulliparous	326 OPC NN	Non-neuronal	006 L4/5 IT CTX Glut	Pallium glutamatergic	Yes	Ncam1	Ncam2	0.04482	0.08931	0.04449	0.05624	0.06119	0.004955	0.02472	Increased
Pregnant vs Nulliparous	318 Astro-NT NN	Non-neuronal	117 LHA Barhl2 Glut	Hypothalamus-extended amygdala	No	App	Lrp6	0.04578	0.07019	0.02441	0.07815	0.1032	0.02503	0.02472	Increased
Pregnant vs Nulliparous	057 NDB-SI-MA-STRv Lhx8 Gaba	Subpallium GABAergic	078 SI-MA-ACB Ebf1 Bnc2 Gaba	Hypothalamus-extended amygdala	Yes	Rgmb	Bmpr2	0	0.0008402	0.0008402	0.1212	0.1698	0.0486	0.02472	Increased
Pregnant vs Nulliparous	124 MPN-MPO-PVpo Hmx2 Glut	Hypothalamus-extended amygdala	323 Ependymal NN	Non-neuronal	Yes	App	Lrp1	0.002411	0	-0.002411	0.08125	0.03423	-0.04703	-0.02472	Decreased
Pregnant vs Nulliparous	086 MPO-ADP Lhx8 Gaba	Hypothalamus-extended amygdala	118 ADP-MPO Trp73 Glut	Hypothalamus-extended amygdala	Yes	Gad1	Grm4	0	0.000734	0.000734	0.00459	0.05329	0.0487	0.02472	Increased
Pregnant vs Nulliparous	067 LSX Sall3 Pax6 Gaba	Subpallium GABAergic	115 MS-SF Bsx Glut	Hypothalamus-extended amygdala	Yes	Ncam1	Cacna1c	0.04145	0.004108	-0.03734	0.01944	0.007345	-0.01209	-0.02472	Decreased
Pregnant vs Nulliparous	333 Endo NN	Non-neuronal	331 Peri NN	Non-neuronal	Yes	Col4a2	Itga1_Itgb1	0.002931	0.0192	0.01627	0.3198	0.3529	0.03316	0.02472	Increased
Pregnant vs Nulliparous	062 STR D2 Gaba	Subpallium GABAergic	041 OB-in Frmd7 Gaba	Subpallium GABAergic	Yes	Ncam1	Fgfr1	0.01552	0.01187	-0.003651	0.06769	0.02191	-0.04578	-0.02471	Decreased
Pregnant vs Nulliparous	072 LSX Sall3 Lmo1 Gaba	Subpallium GABAergic	069 LSX Nkx2-1 Gaba	Subpallium GABAergic	Yes	App	Lrp1	0.008097	0.001391	-0.006706	0.1879	0.1451	-0.04271	-0.02471	Decreased
Pregnant vs Nulliparous	062 STR D2 Gaba	Subpallium GABAergic	050 Lamp5 Lhx6 Gaba	Pallium GABAergic	Yes	Cntn1	Ptprz1	0.0379	0	-0.0379	0.02136	0.009848	-0.01151	-0.02471	Decreased
Pregnant vs Nulliparous	115 MS-SF Bsx Glut	Hypothalamus-extended amygdala	116 AVPV-MEPO-SFO Tbr1 Glut	Hypothalamus-extended amygdala	Yes	Slit2	App	0	0.01014	0.01014	0.01921	0.05847	0.03927	0.02471	Increased
Pregnant vs Nulliparous	062 STR D2 Gaba	Subpallium GABAergic	045 OB-STR-CTX Inh IMN	Subpallium GABAergic	Yes	Sptbn2	Ptpra	0.01363	0.01467	0.00104	0.04831	0.09668	0.04837	0.02471	Increased
Pregnant vs Nulliparous	333 Endo NN	Non-neuronal	053 Sst Gaba	Pallium GABAergic	Yes	Gnai2	Oprd1	0.002333	0.00611	0.003777	0.2365	0.2821	0.04563	0.0247	Increased
Pregnant vs Nulliparous	062 STR D2 Gaba	Subpallium GABAergic	078 SI-MA-ACB Ebf1 Bnc2 Gaba	Hypothalamus-extended amygdala	Yes	App	Lrp6	0.00996	0.05857	0.04861	0	0.0007934	0.0007934	0.0247	Increased
Pregnant vs Nulliparous	062 STR D2 Gaba	Subpallium GABAergic	051 Pvalb chandelier Gaba	Pallium GABAergic	Yes	Spon1	App	0	0.04589	0.04589	0.001615	0.005127	0.003512	0.0247	Increased
Pregnant vs Nulliparous	064 STR-PAL Chst9 Gaba	Subpallium GABAergic	082 CEA-BST Ebf1 Pdyn Gaba	Hypothalamus-extended amygdala	Yes	Slit2	Robo1	0.04264	0.09166	0.04902	0.001587	0.001963	0.0003761	0.0247	Increased
Pregnant vs Nulliparous	009 L2/3 IT PIR-ENTl Glut	Pallium glutamatergic	008 L2/3 IT ENT Glut	Pallium glutamatergic	Yes	Cntn2	Cntn1	0.009576	0	-0.009576	0.1191	0.07929	-0.03982	-0.0247	Decreased
Pregnant vs Nulliparous	327 Oligo NN	Non-neuronal	029 L6b CTX Glut	Pallium glutamatergic	Yes	Sirpa	Cd47	0.01998	0.02497	0.004986	0.1098	0.1542	0.04441	0.0247	Increased
Pregnant vs Nulliparous	022 L5 ET CTX Glut	Pallium glutamatergic	032 L5 NP CTX Glut	Pallium glutamatergic	Yes	Cd47	Sirpa	0.012	0.01352	0.00152	0.1416	0.1894	0.04787	0.02469	Increased
Pregnant vs Nulliparous	334 Microglia NN	Non-neuronal	168 SPA-SPFm-SPFp-POL-PIL-PoT Sp9 Glut	Hypothalamus-extended amygdala	No	Gad1	Gabrb2	0.04508	0	-0.04508	0.005675	0.001383	-0.004292	-0.02469	Decreased
Pregnant vs Nulliparous	030 L6 CT CTX Glut	Pallium glutamatergic	331 Peri NN	Non-neuronal	Yes	Ncam1	Fgfr2	0.03803	0.08481	0.04678	0.006893	0.009491	0.002599	0.02469	Increased
Pregnant vs Nulliparous	085 SI-MPO-LPO Lhx8 Gaba	Hypothalamus-extended amygdala	088 BST Tac2 Gaba	Hypothalamus-extended amygdala	Yes	Gad2	Gabrg1	0.03918	0.004357	-0.03482	0.1267	0.1122	-0.01455	-0.02469	Decreased
Pregnant vs Nulliparous	082 CEA-BST Ebf1 Pdyn Gaba	Hypothalamus-extended amygdala	054 STR Prox1 Lhx6 Gaba	Subpallium GABAergic	Yes	Sptan1	Ptpra	0.0005764	0.03211	0.03153	0.06495	0.08278	0.01783	0.02468	Increased
Pregnant vs Nulliparous	081 ACB-BST-FS D1 Gaba	Hypothalamus-extended amygdala	073 MEA-BST Sox6 Gaba	Hypothalamus-extended amygdala	Yes	Efna5	Epha7	0.01059	0.05853	0.04794	3.23e-05	0.00146	0.001428	0.02468	Increased
Pregnant vs Nulliparous	334 Microglia NN	Non-neuronal	101 ZI Pax6 Gaba	Hypothalamus-extended amygdala	Yes	Slc32a1	Gabbr1	0	0.006795	0.006795	0.08394	0.1265	0.04257	0.02468	Increased
Pregnant vs Nulliparous	327 Oligo NN	Non-neuronal	330 VLMC NN	Non-neuronal	Yes	App	Ncstn	0.008221	0.02651	0.01829	0.08456	0.1156	0.03107	0.02468	Increased
Pregnant vs Nulliparous	327 Oligo NN	Non-neuronal	168 SPA-SPFm-SPFp-POL-PIL-PoT Sp9 Glut	Hypothalamus-extended amygdala	No	Ddc	Htr2c	0.02839	0	-0.02839	0.02169	0.0007226	-0.02097	-0.02468	Decreased
Pregnant vs Nulliparous	327 Oligo NN	Non-neuronal	079 CEA-BST Six3 Cyp26b1 Gaba	Hypothalamus-extended amygdala	Yes	Adam10	Nrcam	0.07332	0.0341	-0.03922	0.1283	0.1182	-0.01013	-0.02467	Decreased
Pregnant vs Nulliparous	326 OPC NN	Non-neuronal	038 DG-PIR Ex IMN	Pallium glutamatergic	No	Ncam1	Fgfr2	0	0.03039	0.03039	0.01446	0.03342	0.01896	0.02467	Increased
Pregnant vs Nulliparous	085 SI-MPO-LPO Lhx8 Gaba	Hypothalamus-extended amygdala	086 MPO-ADP Lhx8 Gaba	Hypothalamus-extended amygdala	Yes	Gad1	Gabrg3	0.02829	0	-0.02829	0.2097	0.1886	-0.02106	-0.02467	Decreased
Pregnant vs Nulliparous	327 Oligo NN	Non-neuronal	062 STR D2 Gaba	Subpallium GABAergic	Yes	Ncam1	Ptpra	0.05798	0.06584	0.00786	0.1168	0.1583	0.04148	0.02467	Increased
Pregnant vs Nulliparous	119 SI-MA-LPO-LHA Skor1 Glut	Hypothalamus-extended amygdala	065 IA Mgp Gaba	Subpallium GABAergic	Yes	Agrn	Lrp1	0.0007189	0	-0.0007189	0.05764	0.009024	-0.04862	-0.02467	Decreased
Pregnant vs Nulliparous	327 Oligo NN	Non-neuronal	101 ZI Pax6 Gaba	Hypothalamus-extended amygdala	Yes	Gad2	Gabbr1	0.003346	0.02409	0.02075	0.2277	0.2563	0.02859	0.02467	Increased
Pregnant vs Nulliparous	327 Oligo NN	Non-neuronal	088 BST Tac2 Gaba	Hypothalamus-extended amygdala	Yes	Rgmb	Bmpr2	0	0.02278	0.02278	0.0726	0.09915	0.02655	0.02467	Increased
Pregnant vs Nulliparous	073 MEA-BST Sox6 Gaba	Hypothalamus-extended amygdala	100 AHN Onecut3 Gaba	Hypothalamus-extended amygdala	No	Gad2	Gabrb3	0.01558	0	-0.01558	0.03375	0	-0.03375	-0.02466	Decreased
Pregnant vs Nulliparous	327 Oligo NN	Non-neuronal	331 Peri NN	Non-neuronal	Yes	Hspg2	Lrp1	0	0.001381	0.001381	0.09424	0.1422	0.04794	0.02466	Increased
Pregnant vs Nulliparous	319 Astro-TE NN	Non-neuronal	327 Oligo NN	Non-neuronal	Yes	Sptan1	Ptpra	0.01376	0.01846	0.004697	0.1204	0.1651	0.04462	0.02466	Increased
Pregnant vs Nulliparous	067 LSX Sall3 Pax6 Gaba	Subpallium GABAergic	071 LSX Prdm12 Zeb2 Gaba	Subpallium GABAergic	Yes	Slc32a1	Gabrg3	0.003416	0.008821	0.005405	0.0367	0.08062	0.04391	0.02466	Increased
Pregnant vs Nulliparous	064 STR-PAL Chst9 Gaba	Subpallium GABAergic	066 NDB-SI-ant Prdm12 Gaba	Hypothalamus-extended amygdala	Yes	Cadm3	Cadm1	0.003708	0.04712	0.04341	0	0.005904	0.005904	0.02466	Increased
Pregnant vs Nulliparous	319 Astro-TE NN	Non-neuronal	325 CHOR NN	Non-neuronal	Yes	Slit2	App	0.01824	0	-0.01824	0.1123	0.08123	-0.03107	-0.02466	Decreased
Pregnant vs Nulliparous	004 L6 IT CTX Glut	Pallium glutamatergic	029 L6b CTX Glut	Pallium glutamatergic	Yes	Sptan1	Ptpra	0.03542	0.03638	0.0009579	0.07842	0.1268	0.04835	0.02465	Increased
Pregnant vs Nulliparous	057 NDB-SI-MA-STRv Lhx8 Gaba	Subpallium GABAergic	074 MEA-BST Lhx6 Sp9 Gaba	Hypothalamus-extended amygdala	Yes	Gad2	Gabrb2	0.01642	0.0004047	-0.01602	0.04348	0.0102	-0.03329	-0.02465	Decreased
Pregnant vs Nulliparous	318 Astro-NT NN	Non-neuronal	069 LSX Nkx2-1 Gaba	Subpallium GABAergic	Yes	Slc17a7	Grin1	0.01181	0.01507	0.003259	0.03017	0.07621	0.04604	0.02465	Increased
Pregnant vs Nulliparous	010 IT AON-TT-DP Glut	Pallium glutamatergic	060 OT D3 Folh1 Gaba	Subpallium GABAergic	Yes	Slc17a7	Gria1	0.002223	0.0005101	-0.001713	0.06325	0.01567	-0.04758	-0.02465	Decreased
Pregnant vs Nulliparous	085 SI-MPO-LPO Lhx8 Gaba	Hypothalamus-extended amygdala	107 DMH Hmx2 Gaba	Hypothalamus-extended amygdala	Yes	Slc32a1	Glra3	0.009713	0.0005083	-0.009205	0.05024	0.01015	-0.04009	-0.02465	Decreased
Pregnant vs Nulliparous	333 Endo NN	Non-neuronal	082 CEA-BST Ebf1 Pdyn Gaba	Hypothalamus-extended amygdala	Yes	Cxcl12	Itgb1	0.01494	0.02215	0.007208	0.08301	0.1251	0.04208	0.02465	Increased
Pregnant vs Nulliparous	318 Astro-NT NN	Non-neuronal	118 ADP-MPO Trp73 Glut	Hypothalamus-extended amygdala	Yes	Cadm3	Cadm1	0.04072	0.05057	0.009846	0.04091	0.08035	0.03944	0.02464	Increased
Pregnant vs Nulliparous	006 L4/5 IT CTX Glut	Pallium glutamatergic	001 CLA-EPd-CTX Car3 Glut	Pallium glutamatergic	Yes	App	Dcc	0.0559	0.1043	0.04836	0.005899	0.006823	0.0009237	0.02464	Increased
Pregnant vs Nulliparous	124 MPN-MPO-PVpo Hmx2 Glut	Hypothalamus-extended amygdala	100 AHN Onecut3 Gaba	Hypothalamus-extended amygdala	No	Slc17a7	Grin1	0.00458	0	-0.00458	0.05563	0.01093	-0.0447	-0.02464	Decreased
Pregnant vs Nulliparous	068 LSX Otx2 Gaba	Subpallium GABAergic	071 LSX Prdm12 Zeb2 Gaba	Subpallium GABAergic	Yes	Dscam	Dcc	0.03874	0.08112	0.04238	0.003975	0.01087	0.006891	0.02464	Increased
Pregnant vs Nulliparous	053 Sst Gaba	Pallium GABAergic	032 L5 NP CTX Glut	Pallium glutamatergic	Yes	Cd47	Sirpa	0.005584	0.02893	0.02335	0.1661	0.192	0.02592	0.02464	Increased
Pregnant vs Nulliparous	090 BST-MPN Six3 Nrgn Gaba	Hypothalamus-extended amygdala	085 SI-MPO-LPO Lhx8 Gaba	Hypothalamus-extended amygdala	Yes	Fgf12	Fgfr2	0.05156	0.003018	-0.04854	0.001936	0.001209	-0.0007273	-0.02464	Decreased
Pregnant vs Nulliparous	063 STR D1 Sema5a Gaba	Subpallium GABAergic	081 ACB-BST-FS D1 Gaba	Hypothalamus-extended amygdala	Yes	Gad1	Gabrb3	0.04113	0.02511	-0.01602	0.1053	0.07204	-0.03325	-0.02463	Decreased
Pregnant vs Nulliparous	333 Endo NN	Non-neuronal	056 Sst Chodl Gaba	Subpallium GABAergic	Yes	Col4a1	Cd47	0.01253	0.0139	0.001374	0.2908	0.3387	0.04789	0.02463	Increased
Pregnant vs Nulliparous	319 Astro-TE NN	Non-neuronal	114 COAa-PAA-MEA Barhl2 Glut	Hypothalamus-extended amygdala	Yes	Slc17a7	Grik1	0.01281	0.0195	0.006687	0.03933	0.08191	0.04258	0.02463	Increased
Pregnant vs Nulliparous	318 Astro-NT NN	Non-neuronal	078 SI-MA-ACB Ebf1 Bnc2 Gaba	Hypothalamus-extended amygdala	Yes	Slc32a1	Gabra2	0.05282	0.004171	-0.04865	0.09505	0.09443	-0.000621	-0.02463	Decreased
Pregnant vs Nulliparous	333 Endo NN	Non-neuronal	100 AHN Onecut3 Gaba	Hypothalamus-extended amygdala	No	Fgf12	Fgfr2	0.01761	0.04927	0.03166	0	0.0176	0.0176	0.02463	Increased
Pregnant vs Nulliparous	319 Astro-TE NN	Non-neuronal	007 L2/3 IT CTX Glut	Pallium glutamatergic	Yes	App	Lrp1	0.0337	0.0401	0.006401	0.1326	0.1754	0.04285	0.02463	Increased
Pregnant vs Nulliparous	334 Microglia NN	Non-neuronal	114 COAa-PAA-MEA Barhl2 Glut	Hypothalamus-extended amygdala	Yes	Serpine2	Lrp1	0.01449	0.001313	-0.01318	0.2189	0.1828	-0.03607	-0.02462	Decreased
Pregnant vs Nulliparous	074 MEA-BST Lhx6 Sp9 Gaba	Hypothalamus-extended amygdala	079 CEA-BST Six3 Cyp26b1 Gaba	Hypothalamus-extended amygdala	Yes	Gpi1	Amfr	0.006659	0	-0.006659	0.123	0.08046	-0.04259	-0.02462	Decreased
Pregnant vs Nulliparous	009 L2/3 IT PIR-ENTl Glut	Pallium glutamatergic	047 Sncg Gaba	Pallium GABAergic	Yes	Cd47	Sirpa	0.02466	0.01926	-0.005402	0.07263	0.02879	-0.04384	-0.02462	Decreased
Pregnant vs Nulliparous	062 STR D2 Gaba	Subpallium GABAergic	071 LSX Prdm12 Zeb2 Gaba	Subpallium GABAergic	Yes	App	Aplp2	0.03344	0.01192	-0.02152	0.03049	0.002768	-0.02772	-0.02462	Decreased
Pregnant vs Nulliparous	318 Astro-NT NN	Non-neuronal	118 ADP-MPO Trp73 Glut	Hypothalamus-extended amygdala	Yes	Csf1	Sirpa	0.001416	0.004864	0.003448	0.1481	0.1939	0.04579	0.02462	Increased
Pregnant vs Nulliparous	327 Oligo NN	Non-neuronal	114 COAa-PAA-MEA Barhl2 Glut	Hypothalamus-extended amygdala	Yes	Ncam1	Ncam2	0.21	0.1929	-0.01718	0.1894	0.1573	-0.03205	-0.02462	Decreased
Pregnant vs Nulliparous	319 Astro-TE NN	Non-neuronal	053 Sst Gaba	Pallium GABAergic	Yes	Spon1	App	0.01952	0.02905	0.00953	0.1476	0.1873	0.0397	0.02462	Increased
Pregnant vs Nulliparous	319 Astro-TE NN	Non-neuronal	052 Pvalb Gaba	Pallium GABAergic	Yes	Vegfa	Sirpa	0.009509	0.01141	0.001899	0.3144	0.3617	0.04733	0.02461	Increased
Pregnant vs Nulliparous	071 LSX Prdm12 Zeb2 Gaba	Subpallium GABAergic	069 LSX Nkx2-1 Gaba	Subpallium GABAergic	Yes	Sema5a	Met	0.01177	0.003781	-0.007993	0.05812	0.01689	-0.04124	-0.02461	Decreased
Pregnant vs Nulliparous	082 CEA-BST Ebf1 Pdyn Gaba	Hypothalamus-extended amygdala	107 DMH Hmx2 Gaba	Hypothalamus-extended amygdala	Yes	Gad1	Gabbr1	0.04666	0	-0.04666	0.004922	0.002365	-0.002558	-0.02461	Decreased
Pregnant vs Nulliparous	318 Astro-NT NN	Non-neuronal	100 AHN Onecut3 Gaba	Hypothalamus-extended amygdala	No	Bmp7	Acvr1b	0	0.01039	0.01039	0.06537	0.1042	0.03883	0.02461	Increased
Pregnant vs Nulliparous	327 Oligo NN	Non-neuronal	080 CEA-AAA-BST Six3 Sp9 Gaba	Hypothalamus-extended amygdala	Yes	Slc17a7	Grik3	0.02781	0.01334	-0.01447	0.08625	0.05151	-0.03474	-0.0246	Decreased
Pregnant vs Nulliparous	080 CEA-AAA-BST Six3 Sp9 Gaba	Hypothalamus-extended amygdala	055 STR Lhx8 Gaba	Subpallium GABAergic	Yes	Gad2	Gabrb3	0.002304	0.008969	0.006666	0.02626	0.0688	0.04254	0.0246	Increased
Pregnant vs Nulliparous	061 STR D1 Gaba	Subpallium GABAergic	332 SMC NN	Non-neuronal	Yes	Ncam1	Fgfr2	0.08876	0.04501	-0.04374	0.02598	0.02052	-0.005462	-0.0246	Decreased
Pregnant vs Nulliparous	060 OT D3 Folh1 Gaba	Subpallium GABAergic	090 BST-MPN Six3 Nrgn Gaba	Hypothalamus-extended amygdala	Yes	Gad2	Gabrg2	0	0.01448	0.01448	0	0.03473	0.03473	0.0246	Increased
Pregnant vs Nulliparous	047 Sncg Gaba	Pallium GABAergic	060 OT D3 Folh1 Gaba	Subpallium GABAergic	Yes	Gad2	Gabbr1	0.005138	0.0006843	-0.004454	0.04693	0.002178	-0.04475	-0.0246	Decreased
Pregnant vs Nulliparous	327 Oligo NN	Non-neuronal	333 Endo NN	Non-neuronal	Yes	Jam3	Itgb1	0.01569	0.03618	0.02049	0.411	0.4397	0.02871	0.0246	Increased
Pregnant vs Nulliparous	326 OPC NN	Non-neuronal	001 CLA-EPd-CTX Car3 Glut	Pallium glutamatergic	Yes	Spon1	App	0.05402	0.01979	-0.03424	0.2602	0.2453	-0.01496	-0.0246	Decreased
Pregnant vs Nulliparous	006 L4/5 IT CTX Glut	Pallium glutamatergic	008 L2/3 IT ENT Glut	Pallium glutamatergic	Yes	Ncan	Cdh2	0.003071	0	-0.003071	0.05048	0.004357	-0.04612	-0.0246	Decreased
Pregnant vs Nulliparous	082 CEA-BST Ebf1 Pdyn Gaba	Hypothalamus-extended amygdala	062 STR D2 Gaba	Subpallium GABAergic	Yes	Slc32a1	Gabrb3	0.003564	0.004857	0.001293	0.02784	0.07574	0.0479	0.0246	Increased
Pregnant vs Nulliparous	067 LSX Sall3 Pax6 Gaba	Subpallium GABAergic	115 MS-SF Bsx Glut	Hypothalamus-extended amygdala	Yes	Ncam1	Ptpra	0.008801	0	-0.008801	0.06015	0.01976	-0.04039	-0.02459	Decreased
Pregnant vs Nulliparous	319 Astro-TE NN	Non-neuronal	329 ABC NN	Non-neuronal	No	Fgf1	Fgfr1	0	0.01044	0.01044	0.08718	0.1259	0.03874	0.02459	Increased
Pregnant vs Nulliparous	063 STR D1 Sema5a Gaba	Subpallium GABAergic	038 DG-PIR Ex IMN	Pallium glutamatergic	No	Ncam1	Robo1	0	0.04635	0.04635	0.006011	0.008848	0.002837	0.02459	Increased
Pregnant vs Nulliparous	318 Astro-NT NN	Non-neuronal	068 LSX Otx2 Gaba	Subpallium GABAergic	Yes	Slc17a6	Grik2	0.04773	0	-0.04773	0.02157	0.02012	-0.001451	-0.02459	Decreased
Pregnant vs Nulliparous	327 Oligo NN	Non-neuronal	331 Peri NN	Non-neuronal	Yes	Hspg2	Itgb1	9.918e-05	0.002777	0.002678	0.08424	0.1307	0.0465	0.02459	Increased
Pregnant vs Nulliparous	327 Oligo NN	Non-neuronal	087 MPN-MPO-LPO Lhx6 Zfhx3 Gaba	Hypothalamus-extended amygdala	No	Slc17a7	Gria2	0.008553	0	-0.008553	0.1133	0.07265	-0.04063	-0.02459	Decreased
Pregnant vs Nulliparous	005 L5 IT CTX Glut	Pallium glutamatergic	032 L5 NP CTX Glut	Pallium glutamatergic	Yes	App	Lrp6	0.01956	0.02758	0.00802	0.02855	0.0697	0.04116	0.02459	Increased
Pregnant vs Nulliparous	022 L5 ET CTX Glut	Pallium glutamatergic	332 SMC NN	Non-neuronal	Yes	Cntn1	Notch1	0.002637	0.04029	0.03766	0.005446	0.01695	0.01151	0.02458	Increased
Pregnant vs Nulliparous	118 ADP-MPO Trp73 Glut	Hypothalamus-extended amygdala	074 MEA-BST Lhx6 Sp9 Gaba	Hypothalamus-extended amygdala	Yes	Dscam	Dcc	0.0277	0.07583	0.04813	6.845e-05	0.001094	0.001026	0.02458	Increased
Pregnant vs Nulliparous	064 STR-PAL Chst9 Gaba	Subpallium GABAergic	057 NDB-SI-MA-STRv Lhx8 Gaba	Subpallium GABAergic	Yes	App	Aplp2	0.08588	0.03698	-0.0489	0.003723	0.003476	-0.0002467	-0.02457	Decreased
Pregnant vs Nulliparous	032 L5 NP CTX Glut	Pallium glutamatergic	003 L5/6 IT TPE-ENT Glut	Pallium glutamatergic	Yes	Slc17a7	Grin2a	0.002625	0.02444	0.02181	0.06172	0.08905	0.02733	0.02457	Increased
Pregnant vs Nulliparous	333 Endo NN	Non-neuronal	053 Sst Gaba	Pallium GABAergic	Yes	Slc17a7	Grin1	0.01681	0.01846	0.001649	0.4231	0.4706	0.04749	0.02457	Increased
Pregnant vs Nulliparous	318 Astro-NT NN	Non-neuronal	078 SI-MA-ACB Ebf1 Bnc2 Gaba	Hypothalamus-extended amygdala	Yes	Gad2	Gabra2	0.05687	0.008282	-0.04858	0.07709	0.07654	-0.0005505	-0.02457	Decreased
Pregnant vs Nulliparous	086 MPO-ADP Lhx8 Gaba	Hypothalamus-extended amygdala	107 DMH Hmx2 Gaba	Hypothalamus-extended amygdala	Yes	Slc32a1	Gabrg1	0	0.001727	0.001727	0.01622	0.06363	0.04741	0.02457	Increased
Pregnant vs Nulliparous	090 BST-MPN Six3 Nrgn Gaba	Hypothalamus-extended amygdala	076 MEA-BST Lhx6 Nfib Gaba	Hypothalamus-extended amygdala	Yes	Efna5	Epha5	0.04369	0	-0.04369	0.01119	0.00574	-0.005447	-0.02457	Decreased
Pregnant vs Nulliparous	082 CEA-BST Ebf1 Pdyn Gaba	Hypothalamus-extended amygdala	088 BST Tac2 Gaba	Hypothalamus-extended amygdala	Yes	Slc17a7	Gria2	0.01732	0.06622	0.0489	0.05762	0.05785	0.0002291	0.02457	Increased
Pregnant vs Nulliparous	001 CLA-EPd-CTX Car3 Glut	Pallium glutamatergic	002 IT EP-CLA Glut	Pallium glutamatergic	Yes	Efna5	Epha3	0.01374	0.06256	0.04882	0.002541	0.002858	0.0003169	0.02457	Increased
Pregnant vs Nulliparous	115 MS-SF Bsx Glut	Hypothalamus-extended amygdala	087 MPN-MPO-LPO Lhx6 Zfhx3 Gaba	Hypothalamus-extended amygdala	No	App	Aplp2	0.008256	0	-0.008256	0.06442	0.02355	-0.04087	-0.02456	Decreased
Pregnant vs Nulliparous	060 OT D3 Folh1 Gaba	Subpallium GABAergic	078 SI-MA-ACB Ebf1 Bnc2 Gaba	Hypothalamus-extended amygdala	Yes	Gad1	Gabrb2	0.009498	0.0107	0.0012	0.002015	0.04994	0.04792	0.02456	Increased
Pregnant vs Nulliparous	053 Sst Gaba	Pallium GABAergic	001 CLA-EPd-CTX Car3 Glut	Pallium glutamatergic	Yes	Fgf12	Fgfr2	0.06172	0.1097	0.04795	0.002642	0.003818	0.001176	0.02456	Increased
Pregnant vs Nulliparous	319 Astro-TE NN	Non-neuronal	012 MEA Slc17a7 Glut	Pallium glutamatergic	No	Slc17a7	Grin2a	0.004772	0	-0.004772	0.05774	0.0134	-0.04435	-0.02456	Decreased
Pregnant vs Nulliparous	009 L2/3 IT PIR-ENTl Glut	Pallium glutamatergic	114 COAa-PAA-MEA Barhl2 Glut	Hypothalamus-extended amygdala	Yes	Slc17a6	Grin2a	0.008349	0.01324	0.004892	0.1164	0.1606	0.04423	0.02456	Increased
Pregnant vs Nulliparous	327 Oligo NN	Non-neuronal	089 PVR Six3 Sox3 Gaba	Hypothalamus-extended amygdala	Yes	Cntn1	Ptprz1	0.005605	0.02884	0.02323	0.06316	0.08904	0.02588	0.02456	Increased
Pregnant vs Nulliparous	074 MEA-BST Lhx6 Sp9 Gaba	Hypothalamus-extended amygdala	082 CEA-BST Ebf1 Pdyn Gaba	Hypothalamus-extended amygdala	Yes	Ncam1	Ncam2	0.01883	0.006529	-0.0123	0.06657	0.02976	-0.03681	-0.02456	Decreased
Pregnant vs Nulliparous	062 STR D2 Gaba	Subpallium GABAergic	075 MEA-BST Lhx6 Nr2e1 Gaba	Hypothalamus-extended amygdala	Yes	Rtn4	Cntnap1	0.04692	0	-0.04692	0.002701	0.0005083	-0.002193	-0.02455	Decreased
Pregnant vs Nulliparous	006 L4/5 IT CTX Glut	Pallium glutamatergic	334 Microglia NN	Non-neuronal	Yes	Cx3cl1	Cx3cr1	0.01828	0.04154	0.02327	0.3257	0.3515	0.02584	0.02455	Increased
Pregnant vs Nulliparous	007 L2/3 IT CTX Glut	Pallium glutamatergic	049 Lamp5 Gaba	Pallium GABAergic	Yes	Rgmb	Bmpr2	0.002841	0.003873	0.001032	0.2328	0.2809	0.04807	0.02455	Increased
Pregnant vs Nulliparous	318 Astro-NT NN	Non-neuronal	107 DMH Hmx2 Gaba	Hypothalamus-extended amygdala	Yes	Gad2	Gabra2	0.00248	0.005252	0.002772	0.0199	0.06623	0.04633	0.02455	Increased
Pregnant vs Nulliparous	326 OPC NN	Non-neuronal	084 BST-SI-AAA Six3 Slc22a3 Gaba	Hypothalamus-extended amygdala	No	Gad1	Gabrb3	0	0.01606	0.01606	0.07198	0.105	0.03303	0.02455	Increased
Pregnant vs Nulliparous	001 CLA-EPd-CTX Car3 Glut	Pallium glutamatergic	047 Sncg Gaba	Pallium GABAergic	Yes	Slc17a7	Gria1	0.01041	0.01733	0.006921	0.01633	0.0585	0.04217	0.02454	Increased
Pregnant vs Nulliparous	319 Astro-TE NN	Non-neuronal	032 L5 NP CTX Glut	Pallium glutamatergic	Yes	Slc17a7	Grin2b	0.0904	0.09253	0.002125	0.08789	0.1348	0.04696	0.02454	Increased
Pregnant vs Nulliparous	334 Microglia NN	Non-neuronal	051 Pvalb chandelier Gaba	Pallium GABAergic	Yes	Gad2	Gabrb2	0	0.03988	0.03988	0.009257	0.01846	0.009206	0.02454	Increased
Pregnant vs Nulliparous	106 PVpo-VMPO-MPN Hmx2 Gaba	Hypothalamus-extended amygdala	131 LHA-AHN-PVH Otp Trh Glut	Hypothalamus-extended amygdala	Yes	Gad2	Gabra5	0	0.01569	0.01569	0.1018	0.1351	0.03339	0.02454	Increased
Pregnant vs Nulliparous	061 STR D1 Gaba	Subpallium GABAergic	071 LSX Prdm12 Zeb2 Gaba	Subpallium GABAergic	Yes	Slc32a1	Gabrg3	0.01712	0.004293	-0.01283	0.0417	0.005454	-0.03625	-0.02454	Decreased
Pregnant vs Nulliparous	319 Astro-TE NN	Non-neuronal	052 Pvalb Gaba	Pallium GABAergic	Yes	Spon1	App	0.01206	0.03795	0.02589	0.1793	0.2025	0.02318	0.02454	Increased
Pregnant vs Nulliparous	318 Astro-NT NN	Non-neuronal	114 COAa-PAA-MEA Barhl2 Glut	Hypothalamus-extended amygdala	Yes	Ncan	Cdh2	0.004025	0.002946	-0.001078	0.06133	0.01333	-0.04799	-0.02454	Decreased
Pregnant vs Nulliparous	064 STR-PAL Chst9 Gaba	Subpallium GABAergic	088 BST Tac2 Gaba	Hypothalamus-extended amygdala	Yes	Slc17a7	Gria2	0.01281	0.06102	0.04821	0	0.0008635	0.0008635	0.02454	Increased
Pregnant vs Nulliparous	082 CEA-BST Ebf1 Pdyn Gaba	Hypothalamus-extended amygdala	054 STR Prox1 Lhx6 Gaba	Subpallium GABAergic	Yes	Gad2	Gabra2	0.005707	0.03351	0.0278	0.009378	0.03064	0.02126	0.02453	Increased
Pregnant vs Nulliparous	319 Astro-TE NN	Non-neuronal	027 L6b EPd Glut	Pallium glutamatergic	Yes	Gad1	Gabrb3	0.06289	0.02001	-0.04287	0.05245	0.04626	-0.006193	-0.02453	Decreased
Pregnant vs Nulliparous	327 Oligo NN	Non-neuronal	118 ADP-MPO Trp73 Glut	Hypothalamus-extended amygdala	Yes	Slc32a1	Gabbr2	0.00685	0.02346	0.01661	0.01875	0.0512	0.03245	0.02453	Increased
Pregnant vs Nulliparous	318 Astro-NT NN	Non-neuronal	085 SI-MPO-LPO Lhx8 Gaba	Hypothalamus-extended amygdala	Yes	Vegfa	Nrp1	0.01025	0.0164	0.006156	0.2377	0.2806	0.04291	0.02453	Increased
Pregnant vs Nulliparous	326 OPC NN	Non-neuronal	117 LHA Barhl2 Glut	Hypothalamus-extended amygdala	No	Slc17a7	Grm1	0.02284	0.06102	0.03818	0.001778	0.01266	0.01088	0.02453	Increased
Pregnant vs Nulliparous	085 SI-MPO-LPO Lhx8 Gaba	Hypothalamus-extended amygdala	076 MEA-BST Lhx6 Nfib Gaba	Hypothalamus-extended amygdala	Yes	Slit2	Dcc	0.04503	0	-0.04503	0.004668	0.0006406	-0.004027	-0.02453	Decreased
Pregnant vs Nulliparous	010 IT AON-TT-DP Glut	Pallium glutamatergic	064 STR-PAL Chst9 Gaba	Subpallium GABAergic	Yes	Slc17a7	Grin2a	0.003464	0.0008563	-0.002607	0.1282	0.08179	-0.04645	-0.02453	Decreased
Pregnant vs Nulliparous	089 PVR Six3 Sox3 Gaba	Hypothalamus-extended amygdala	116 AVPV-MEPO-SFO Tbr1 Glut	Hypothalamus-extended amygdala	Yes	Slit3	Robo1	0.05084	0.00402	-0.04683	0.01925	0.01703	-0.002226	-0.02453	Decreased
Pregnant vs Nulliparous	062 STR D2 Gaba	Subpallium GABAergic	055 STR Lhx8 Gaba	Subpallium GABAergic	Yes	Gad1	Grm4	0.005618	0.009559	0.003941	0.004464	0.04956	0.0451	0.02452	Increased
Pregnant vs Nulliparous	064 STR-PAL Chst9 Gaba	Subpallium GABAergic	060 OT D3 Folh1 Gaba	Subpallium GABAergic	Yes	Slc17a7	Grin2b	0.04609	0.005086	-0.041	0.009564	0.001533	-0.008031	-0.02452	Decreased
Pregnant vs Nulliparous	089 PVR Six3 Sox3 Gaba	Hypothalamus-extended amygdala	117 LHA Barhl2 Glut	Hypothalamus-extended amygdala	No	Ncam1	Ptpra	0.03047	0	-0.03047	0.04656	0.028	-0.01856	-0.02452	Decreased
Pregnant vs Nulliparous	061 STR D1 Gaba	Subpallium GABAergic	064 STR-PAL Chst9 Gaba	Subpallium GABAergic	Yes	Ncam1	Cacna1c	0.1678	0.1707	0.002847	0.1489	0.1951	0.04618	0.02451	Increased
Pregnant vs Nulliparous	082 CEA-BST Ebf1 Pdyn Gaba	Hypothalamus-extended amygdala	080 CEA-AAA-BST Six3 Sp9 Gaba	Hypothalamus-extended amygdala	Yes	Lin7c	Htr2c	0.001835	0.009415	0.00758	0.03047	0.07192	0.04144	0.02451	Increased
Pregnant vs Nulliparous	318 Astro-NT NN	Non-neuronal	118 ADP-MPO Trp73 Glut	Hypothalamus-extended amygdala	Yes	Sema4a	Nrp1_Plxna2	0.0014	0.003542	0.002142	0.008435	0.05531	0.04688	0.02451	Increased
Pregnant vs Nulliparous	319 Astro-TE NN	Non-neuronal	073 MEA-BST Sox6 Gaba	Hypothalamus-extended amygdala	Yes	Fgfr3	Epha4	0.03881	0.006798	-0.03201	0.05857	0.04156	-0.01701	-0.02451	Decreased
Pregnant vs Nulliparous	064 STR-PAL Chst9 Gaba	Subpallium GABAergic	088 BST Tac2 Gaba	Hypothalamus-extended amygdala	Yes	App	Vldlr	0	0.04536	0.04536	0.0006472	0.004298	0.003651	0.02451	Increased
Pregnant vs Nulliparous	318 Astro-NT NN	Non-neuronal	070 LSX Prdm12 Slit2 Gaba	Subpallium GABAergic	Yes	Lin7c	Htr2c	0.002827	0.01919	0.01636	0.04851	0.08116	0.03265	0.0245	Increased
Pregnant vs Nulliparous	331 Peri NN	Non-neuronal	131 LHA-AHN-PVH Otp Trh Glut	Hypothalamus-extended amygdala	Yes	Ntn1	Dcc	0	0.04787	0.04787	0.01319	0.01433	0.001139	0.0245	Increased
Pregnant vs Nulliparous	074 MEA-BST Lhx6 Sp9 Gaba	Hypothalamus-extended amygdala	082 CEA-BST Ebf1 Pdyn Gaba	Hypothalamus-extended amygdala	Yes	Sptan1	Ptpra	0.002691	0.0009867	-0.001704	0.09468	0.04739	-0.04729	-0.0245	Decreased
Pregnant vs Nulliparous	082 CEA-BST Ebf1 Pdyn Gaba	Hypothalamus-extended amygdala	055 STR Lhx8 Gaba	Subpallium GABAergic	Yes	Efnb3	Epha4	0.001445	0.003028	0.001583	0.04563	0.09304	0.04741	0.0245	Increased
Pregnant vs Nulliparous	069 LSX Nkx2-1 Gaba	Subpallium GABAergic	074 MEA-BST Lhx6 Sp9 Gaba	Hypothalamus-extended amygdala	Yes	Gad2	Gabrg3	0.02454	0.07017	0.04563	0.01267	0.01602	0.003352	0.02449	Increased
Pregnant vs Nulliparous	327 Oligo NN	Non-neuronal	168 SPA-SPFm-SPFp-POL-PIL-PoT Sp9 Glut	Hypothalamus-extended amygdala	No	Gnai2	Igf1r	0.01595	0	-0.01595	0.1828	0.1498	-0.03303	-0.02449	Decreased
Pregnant vs Nulliparous	074 MEA-BST Lhx6 Sp9 Gaba	Hypothalamus-extended amygdala	082 CEA-BST Ebf1 Pdyn Gaba	Hypothalamus-extended amygdala	Yes	Cd47	Sirpa	0.002043	0.0007067	-0.001336	0.08222	0.03458	-0.04764	-0.02449	Decreased
Pregnant vs Nulliparous	072 LSX Sall3 Lmo1 Gaba	Subpallium GABAergic	069 LSX Nkx2-1 Gaba	Subpallium GABAergic	Yes	Gad1	Gabra2	0.01885	0.0108	-0.008052	0.09938	0.05846	-0.04092	-0.02449	Decreased
Pregnant vs Nulliparous	046 Vip Gaba	Pallium GABAergic	008 L2/3 IT ENT Glut	Pallium glutamatergic	Yes	Slc17a7	Gria3	0.01762	0	-0.01762	0.03922	0.007876	-0.03135	-0.02448	Decreased
Pregnant vs Nulliparous	107 DMH Hmx2 Gaba	Hypothalamus-extended amygdala	124 MPN-MPO-PVpo Hmx2 Glut	Hypothalamus-extended amygdala	Yes	Gad2	Gabrb3	0.003047	0.01943	0.01638	0.03514	0.06773	0.03258	0.02448	Increased
Pregnant vs Nulliparous	081 ACB-BST-FS D1 Gaba	Hypothalamus-extended amygdala	107 DMH Hmx2 Gaba	Hypothalamus-extended amygdala	Yes	Gad2	Gabbr1	0.04453	0	-0.04453	0.004439	0	-0.004439	-0.02448	Decreased
Pregnant vs Nulliparous	319 Astro-TE NN	Non-neuronal	001 CLA-EPd-CTX Car3 Glut	Pallium glutamatergic	Yes	Slc17a7	Gria2	0.06652	0.1012	0.03468	0.2828	0.2971	0.01429	0.02448	Increased
Pregnant vs Nulliparous	049 Lamp5 Gaba	Pallium GABAergic	008 L2/3 IT ENT Glut	Pallium glutamatergic	Yes	Gad1	Gabbr1	0.01001	0	-0.01001	0.1289	0.08991	-0.03895	-0.02448	Decreased
Pregnant vs Nulliparous	071 LSX Prdm12 Zeb2 Gaba	Subpallium GABAergic	319 Astro-TE NN	Non-neuronal	Yes	App	Aplp2	0.01156	0.00523	-0.006327	0.05663	0.014	-0.04263	-0.02448	Decreased
Pregnant vs Nulliparous	114 COAa-PAA-MEA Barhl2 Glut	Hypothalamus-extended amygdala	008 L2/3 IT ENT Glut	Pallium glutamatergic	Yes	Slc17a6	Grin2b	0.04159	0	-0.04159	0.02736	0.02	-0.007364	-0.02448	Decreased
Pregnant vs Nulliparous	062 STR D2 Gaba	Subpallium GABAergic	082 CEA-BST Ebf1 Pdyn Gaba	Hypothalamus-extended amygdala	Yes	Gad1	Grm4	0.008645	0.01615	0.007501	0.04736	0.08882	0.04145	0.02448	Increased
Pregnant vs Nulliparous	086 MPO-ADP Lhx8 Gaba	Hypothalamus-extended amygdala	100 AHN Onecut3 Gaba	Hypothalamus-extended amygdala	No	Gad1	Gabra2	0	0.01214	0.01214	0.005584	0.04239	0.03681	0.02447	Increased
Pregnant vs Nulliparous	333 Endo NN	Non-neuronal	081 ACB-BST-FS D1 Gaba	Hypothalamus-extended amygdala	Yes	Ncam1	Robo1	0.04448	0.08523	0.04075	0.04256	0.05075	0.008192	0.02447	Increased
Pregnant vs Nulliparous	085 SI-MPO-LPO Lhx8 Gaba	Hypothalamus-extended amygdala	168 SPA-SPFm-SPFp-POL-PIL-PoT Sp9 Glut	Hypothalamus-extended amygdala	No	App	Lrp1	0.004694	0	-0.004694	0.05299	0.008735	-0.04425	-0.02447	Decreased
Pregnant vs Nulliparous	100 AHN Onecut3 Gaba	Hypothalamus-extended amygdala	117 LHA Barhl2 Glut	Hypothalamus-extended amygdala	No	Efna5	Ephb1	0.0485	0	-0.0485	0.0004434	0	-0.0004434	-0.02447	Decreased
Pregnant vs Nulliparous	106 PVpo-VMPO-MPN Hmx2 Gaba	Hypothalamus-extended amygdala	118 ADP-MPO Trp73 Glut	Hypothalamus-extended amygdala	Yes	Sptan1	Ptpra	0	0.01385	0.01385	0.1236	0.1587	0.03509	0.02447	Increased
Pregnant vs Nulliparous	319 Astro-TE NN	Non-neuronal	331 Peri NN	Non-neuronal	Yes	Sptbn2	Ptpra	0.01558	0.03463	0.01905	0.06642	0.0963	0.02988	0.02446	Increased
Pregnant vs Nulliparous	327 Oligo NN	Non-neuronal	063 STR D1 Sema5a Gaba	Subpallium GABAergic	Yes	Slc17a7	Grin1	0.01955	0.0509	0.03134	0.04264	0.06022	0.01758	0.02446	Increased
Pregnant vs Nulliparous	319 Astro-TE NN	Non-neuronal	029 L6b CTX Glut	Pallium glutamatergic	Yes	Spon1	App	0.008222	0.01853	0.01031	0.06556	0.1042	0.03861	0.02446	Increased
Pregnant vs Nulliparous	071 LSX Prdm12 Zeb2 Gaba	Subpallium GABAergic	111 TRS-BAC Sln Glut	Hypothalamus-extended amygdala	Yes	Spon1	App	0.03956	0	-0.03956	0.0329	0.02354	-0.009364	-0.02446	Decreased
Pregnant vs Nulliparous	062 STR D2 Gaba	Subpallium GABAergic	081 ACB-BST-FS D1 Gaba	Hypothalamus-extended amygdala	Yes	Gad1	Gabbr1	0.03126	0.03324	0.001976	0.5946	0.6415	0.04694	0.02446	Increased
Pregnant vs Nulliparous	030 L6 CT CTX Glut	Pallium glutamatergic	319 Astro-TE NN	Non-neuronal	Yes	Cntn1	Nrcam	0.08086	0.1018	0.02097	0.1028	0.1307	0.02794	0.02446	Increased
Pregnant vs Nulliparous	333 Endo NN	Non-neuronal	060 OT D3 Folh1 Gaba	Subpallium GABAergic	Yes	Gad2	Gabbr1	0.006036	0.004728	-0.001309	0.126	0.07841	-0.04761	-0.02446	Decreased
Pregnant vs Nulliparous	114 COAa-PAA-MEA Barhl2 Glut	Hypothalamus-extended amygdala	075 MEA-BST Lhx6 Nr2e1 Gaba	Hypothalamus-extended amygdala	Yes	Cntn1	Nrcam	0.04046	0	-0.04046	0.008447	0	-0.008447	-0.02446	Decreased
Pregnant vs Nulliparous	010 IT AON-TT-DP Glut	Pallium glutamatergic	114 COAa-PAA-MEA Barhl2 Glut	Hypothalamus-extended amygdala	Yes	Ncam1	Robo1	0.04848	0.003465	-0.04501	0.04063	0.03674	-0.003897	-0.02446	Decreased
Pregnant vs Nulliparous	124 MPN-MPO-PVpo Hmx2 Glut	Hypothalamus-extended amygdala	089 PVR Six3 Sox3 Gaba	Hypothalamus-extended amygdala	Yes	App	Lrp6	0.0006778	0.03858	0.03791	0.06871	0.0797	0.01099	0.02445	Increased
Pregnant vs Nulliparous	071 LSX Prdm12 Zeb2 Gaba	Subpallium GABAergic	115 MS-SF Bsx Glut	Hypothalamus-extended amygdala	Yes	Gad2	Gabrg3	0.01573	0.04247	0.02674	0.007078	0.02923	0.02215	0.02445	Increased
Pregnant vs Nulliparous	081 ACB-BST-FS D1 Gaba	Hypothalamus-extended amygdala	080 CEA-AAA-BST Six3 Sp9 Gaba	Hypothalamus-extended amygdala	Yes	Ncam1	Ptprz1	0.01277	0.01386	0.001097	0.01665	0.06445	0.04779	0.02445	Increased
Pregnant vs Nulliparous	066 NDB-SI-ant Prdm12 Gaba	Hypothalamus-extended amygdala	068 LSX Otx2 Gaba	Subpallium GABAergic	Yes	Slit3	Robo1	0.0502	0.001518	-0.04868	0.0002439	4.286e-05	-0.000201	-0.02444	Decreased
Pregnant vs Nulliparous	326 OPC NN	Non-neuronal	100 AHN Onecut3 Gaba	Hypothalamus-extended amygdala	No	App	Dcc	0.1085	0.08652	-0.02201	0.03486	0.007986	-0.02687	-0.02444	Decreased
Pregnant vs Nulliparous	116 AVPV-MEPO-SFO Tbr1 Glut	Hypothalamus-extended amygdala	117 LHA Barhl2 Glut	Hypothalamus-extended amygdala	No	Ncam1	Ncam2	0	0.01631	0.01631	0.02872	0.06129	0.03257	0.02444	Increased
Pregnant vs Nulliparous	327 Oligo NN	Non-neuronal	066 NDB-SI-ant Prdm12 Gaba	Hypothalamus-extended amygdala	Yes	Ncam1	Ptprz1	0.04975	0.05925	0.009495	0.2582	0.2976	0.03938	0.02444	Increased
Pregnant vs Nulliparous	089 PVR Six3 Sox3 Gaba	Hypothalamus-extended amygdala	118 ADP-MPO Trp73 Glut	Hypothalamus-extended amygdala	Yes	Sema6a	Plxna4	0	0.00182	0.00182	0.01649	0.06354	0.04706	0.02444	Increased
Pregnant vs Nulliparous	318 Astro-NT NN	Non-neuronal	057 NDB-SI-MA-STRv Lhx8 Gaba	Subpallium GABAergic	Yes	Fstl1	Dip2a	0.006455	0.0118	0.005349	0.1627	0.2062	0.04353	0.02444	Increased
Pregnant vs Nulliparous	057 NDB-SI-MA-STRv Lhx8 Gaba	Subpallium GABAergic	066 NDB-SI-ant Prdm12 Gaba	Hypothalamus-extended amygdala	Yes	Cntn2	Cntn1	0.002426	0.003976	0.00155	0.01507	0.0624	0.04733	0.02444	Increased
Pregnant vs Nulliparous	119 SI-MA-LPO-LHA Skor1 Glut	Hypothalamus-extended amygdala	047 Sncg Gaba	Pallium GABAergic	Yes	Slc17a6	Gria2	0.004477	0	-0.004477	0.04635	0.001965	-0.04439	-0.02443	Decreased
Pregnant vs Nulliparous	318 Astro-NT NN	Non-neuronal	081 ACB-BST-FS D1 Gaba	Hypothalamus-extended amygdala	Yes	Slc17a7	Grik2	0.05015	0.09681	0.04666	0.01643	0.01864	0.00221	0.02443	Increased
Pregnant vs Nulliparous	327 Oligo NN	Non-neuronal	038 DG-PIR Ex IMN	Pallium glutamatergic	No	Cxcl12	Itgb1	0	0.0009409	0.0009409	0.03489	0.08281	0.04792	0.02443	Increased
Pregnant vs Nulliparous	318 Astro-NT NN	Non-neuronal	131 LHA-AHN-PVH Otp Trh Glut	Hypothalamus-extended amygdala	Yes	Fgf1	Nrp1	0	0.01511	0.01511	0.05696	0.09071	0.03375	0.02443	Increased
Pregnant vs Nulliparous	082 CEA-BST Ebf1 Pdyn Gaba	Hypothalamus-extended amygdala	078 SI-MA-ACB Ebf1 Bnc2 Gaba	Hypothalamus-extended amygdala	Yes	Ncam1	Ptprz1	0.02235	0.05665	0.0343	0.01847	0.03302	0.01455	0.02443	Increased
Pregnant vs Nulliparous	030 L6 CT CTX Glut	Pallium glutamatergic	029 L6b CTX Glut	Pallium glutamatergic	Yes	Gnai2	Adcy1	0.01144	0.007378	-0.00406	0.1912	0.1464	-0.0448	-0.02443	Decreased
Pregnant vs Nulliparous	327 Oligo NN	Non-neuronal	101 ZI Pax6 Gaba	Hypothalamus-extended amygdala	Yes	Slc32a1	Gabrg3	0.01894	0.03836	0.01941	0.03095	0.0604	0.02944	0.02443	Increased
Pregnant vs Nulliparous	116 AVPV-MEPO-SFO Tbr1 Glut	Hypothalamus-extended amygdala	115 MS-SF Bsx Glut	Hypothalamus-extended amygdala	Yes	Cntn2	Cntn1	0	0.001024	0.001024	0.03313	0.08096	0.04783	0.02443	Increased
Pregnant vs Nulliparous	086 MPO-ADP Lhx8 Gaba	Hypothalamus-extended amygdala	088 BST Tac2 Gaba	Hypothalamus-extended amygdala	Yes	Gad1	Gabrb3	0.0122	0.01794	0.005736	0.08098	0.1241	0.04311	0.02442	Increased
Pregnant vs Nulliparous	327 Oligo NN	Non-neuronal	069 LSX Nkx2-1 Gaba	Subpallium GABAergic	Yes	Gnai2	Adcy8	0.001054	0.002406	0.001352	0.01747	0.06497	0.04749	0.02442	Increased
Pregnant vs Nulliparous	323 Ependymal NN	Non-neuronal	106 PVpo-VMPO-MPN Hmx2 Gaba	Hypothalamus-extended amygdala	Yes	Reln	Lrp8	0.002536	0	-0.002536	0.06266	0.01635	-0.04631	-0.02442	Decreased
Pregnant vs Nulliparous	331 Peri NN	Non-neuronal	329 ABC NN	Non-neuronal	No	Serpine2	Lrp1	0	0.01842	0.01842	0.06139	0.09181	0.03042	0.02442	Increased
Pregnant vs Nulliparous	119 SI-MA-LPO-LHA Skor1 Glut	Hypothalamus-extended amygdala	106 PVpo-VMPO-MPN Hmx2 Gaba	Hypothalamus-extended amygdala	Yes	Ncam1	Robo1	0.05754	0.01933	-0.03821	0.01211	0.001493	-0.01062	-0.02441	Decreased
Pregnant vs Nulliparous	072 LSX Sall3 Lmo1 Gaba	Subpallium GABAergic	067 LSX Sall3 Pax6 Gaba	Subpallium GABAergic	Yes	Gad1	Gabrb3	0.05115	0.01416	-0.037	0.1492	0.1374	-0.01183	-0.02441	Decreased
Pregnant vs Nulliparous	330 VLMC NN	Non-neuronal	107 DMH Hmx2 Gaba	Hypothalamus-extended amygdala	Yes	Igf2	Igf1r	0	0.004225	0.004225	0.004714	0.04931	0.0446	0.02441	Increased
Pregnant vs Nulliparous	318 Astro-NT NN	Non-neuronal	070 LSX Prdm12 Slit2 Gaba	Subpallium GABAergic	Yes	Gnai2	Adcy1	0	0.001928	0.001928	0.09046	0.1373	0.04689	0.02441	Increased
Pregnant vs Nulliparous	074 MEA-BST Lhx6 Sp9 Gaba	Hypothalamus-extended amygdala	087 MPN-MPO-LPO Lhx6 Zfhx3 Gaba	Hypothalamus-extended amygdala	No	Fgf12	Fgfr2	0.04655	0	-0.04655	0.006274	0.004011	-0.002263	-0.02441	Decreased
Pregnant vs Nulliparous	085 SI-MPO-LPO Lhx8 Gaba	Hypothalamus-extended amygdala	168 SPA-SPFm-SPFp-POL-PIL-PoT Sp9 Glut	Hypothalamus-extended amygdala	No	Gad2	Gabrg3	0.003817	0	-0.003817	0.04937	0.004374	-0.045	-0.02441	Decreased
Pregnant vs Nulliparous	080 CEA-AAA-BST Six3 Sp9 Gaba	Hypothalamus-extended amygdala	073 MEA-BST Sox6 Gaba	Hypothalamus-extended amygdala	Yes	Ncam1	Fgfr1	0	0.01356	0.01356	0.02174	0.057	0.03525	0.02441	Increased
Pregnant vs Nulliparous	006 L4/5 IT CTX Glut	Pallium glutamatergic	047 Sncg Gaba	Pallium GABAergic	Yes	Efna5	Ephb2	0.06532	0.01947	-0.04585	0.01166	0.008703	-0.002962	-0.0244	Decreased
Pregnant vs Nulliparous	081 ACB-BST-FS D1 Gaba	Hypothalamus-extended amygdala	088 BST Tac2 Gaba	Hypothalamus-extended amygdala	Yes	Ncam1	Ptpra	0	0.04527	0.04527	0.008291	0.01183	0.003534	0.0244	Increased
Pregnant vs Nulliparous	326 OPC NN	Non-neuronal	060 OT D3 Folh1 Gaba	Subpallium GABAergic	Yes	Ncam1	Gfra1	0.02742	0.008526	-0.01889	0.104	0.07411	-0.0299	-0.0244	Decreased
Pregnant vs Nulliparous	326 OPC NN	Non-neuronal	118 ADP-MPO Trp73 Glut	Hypothalamus-extended amygdala	Yes	Gad1	Gabbr2	0.005875	0.02544	0.01957	0.02705	0.05627	0.02923	0.0244	Increased
Pregnant vs Nulliparous	106 PVpo-VMPO-MPN Hmx2 Gaba	Hypothalamus-extended amygdala	107 DMH Hmx2 Gaba	Hypothalamus-extended amygdala	Yes	Rtn4	Lingo1	0.006538	0.02777	0.02123	0.2161	0.2437	0.02755	0.02439	Increased
Pregnant vs Nulliparous	045 OB-STR-CTX Inh IMN	Subpallium GABAergic	038 DG-PIR Ex IMN	Pallium glutamatergic	No	Gja1	Gja1	0	0.0009905	0.0009905	0.4973	0.5451	0.04779	0.02439	Increased
Pregnant vs Nulliparous	074 MEA-BST Lhx6 Sp9 Gaba	Hypothalamus-extended amygdala	079 CEA-BST Six3 Cyp26b1 Gaba	Hypothalamus-extended amygdala	Yes	Adam10	Cadm1	0.02969	0	-0.02969	0.05298	0.03389	-0.01909	-0.02439	Decreased
Pregnant vs Nulliparous	085 SI-MPO-LPO Lhx8 Gaba	Hypothalamus-extended amygdala	117 LHA Barhl2 Glut	Hypothalamus-extended amygdala	No	Slc32a1	Gabrb3	0.01724	0.007414	-0.009829	0.0786	0.03966	-0.03895	-0.02439	Decreased
Pregnant vs Nulliparous	002 IT EP-CLA Glut	Pallium glutamatergic	001 CLA-EPd-CTX Car3 Glut	Pallium glutamatergic	Yes	Rgmb	Bmpr2	0.001259	0.0002095	-0.001049	0.1684	0.1206	-0.04773	-0.02439	Decreased
Pregnant vs Nulliparous	333 Endo NN	Non-neuronal	073 MEA-BST Sox6 Gaba	Hypothalamus-extended amygdala	Yes	Slc17a7	Grin1	0.02545	0.001481	-0.02397	0.07314	0.04835	-0.0248	-0.02438	Decreased
Pregnant vs Nulliparous	119 SI-MA-LPO-LHA Skor1 Glut	Hypothalamus-extended amygdala	074 MEA-BST Lhx6 Sp9 Gaba	Hypothalamus-extended amygdala	Yes	Slit1	Robo1	0.04739	0	-0.04739	0.00276	0.001385	-0.001376	-0.02438	Decreased
Pregnant vs Nulliparous	006 L4/5 IT CTX Glut	Pallium glutamatergic	050 Lamp5 Lhx6 Gaba	Pallium GABAergic	Yes	Adam10	Nrcam	0.001908	0.02086	0.01895	0.01434	0.04416	0.02982	0.02438	Increased
Pregnant vs Nulliparous	327 Oligo NN	Non-neuronal	030 L6 CT CTX Glut	Pallium glutamatergic	Yes	Gnai2	Ptpru	0.003026	0.004811	0.001785	0.1122	0.1592	0.04698	0.02438	Increased
Pregnant vs Nulliparous	005 L5 IT CTX Glut	Pallium glutamatergic	029 L6b CTX Glut	Pallium glutamatergic	Yes	Slc17a7	Gria2	0.023	0.04906	0.02606	0.01161	0.03431	0.0227	0.02438	Increased
Pregnant vs Nulliparous	064 STR-PAL Chst9 Gaba	Subpallium GABAergic	332 SMC NN	Non-neuronal	Yes	Fgf12	Fgfr2	0.07615	0.02774	-0.0484	0.001278	0.0009187	-0.0003589	-0.02438	Decreased
Pregnant vs Nulliparous	080 CEA-AAA-BST Six3 Sp9 Gaba	Hypothalamus-extended amygdala	082 CEA-BST Ebf1 Pdyn Gaba	Hypothalamus-extended amygdala	Yes	Gpi1	Amfr	0.0005822	0.002408	0.001826	0.04679	0.09372	0.04693	0.02438	Increased
Pregnant vs Nulliparous	318 Astro-NT NN	Non-neuronal	078 SI-MA-ACB Ebf1 Bnc2 Gaba	Hypothalamus-extended amygdala	Yes	Vcl	Alk	0.03912	0.01035	-0.02877	0.04531	0.02533	-0.01999	-0.02438	Decreased
Pregnant vs Nulliparous	116 AVPV-MEPO-SFO Tbr1 Glut	Hypothalamus-extended amygdala	070 LSX Prdm12 Slit2 Gaba	Subpallium GABAergic	Yes	Ncam1	Ncam2	0	0.003612	0.003612	0.001427	0.04656	0.04514	0.02437	Increased
Pregnant vs Nulliparous	071 LSX Prdm12 Zeb2 Gaba	Subpallium GABAergic	066 NDB-SI-ant Prdm12 Gaba	Hypothalamus-extended amygdala	Yes	Fgf12	Fgfr2	0.07714	0.02992	-0.04722	0.001791	0.0002676	-0.001523	-0.02437	Decreased
Pregnant vs Nulliparous	085 SI-MPO-LPO Lhx8 Gaba	Hypothalamus-extended amygdala	078 SI-MA-ACB Ebf1 Bnc2 Gaba	Hypothalamus-extended amygdala	Yes	Efna3	Epha5	0	0.004679	0.004679	0.01575	0.05981	0.04406	0.02437	Increased
Pregnant vs Nulliparous	318 Astro-NT NN	Non-neuronal	060 OT D3 Folh1 Gaba	Subpallium GABAergic	Yes	Ncam1	Cacna1c	0.04245	0.08031	0.03786	0.07039	0.08128	0.01088	0.02437	Increased
Pregnant vs Nulliparous	319 Astro-TE NN	Non-neuronal	014 LA-BLA-BMA-PA Glut	Pallium glutamatergic	No	Slc17a7	Grin2a	0.02061	0.01211	-0.008502	0.04024	0	-0.04024	-0.02437	Decreased
Pregnant vs Nulliparous	068 LSX Otx2 Gaba	Subpallium GABAergic	072 LSX Sall3 Lmo1 Gaba	Subpallium GABAergic	Yes	Ncam1	Ptpra	0.04306	0	-0.04306	0.1051	0.09942	-0.005674	-0.02437	Decreased
Pregnant vs Nulliparous	064 STR-PAL Chst9 Gaba	Subpallium GABAergic	085 SI-MPO-LPO Lhx8 Gaba	Hypothalamus-extended amygdala	Yes	App	Dcc	0.1814	0.1329	-0.04846	0.0004513	0.0001788	-0.0002725	-0.02437	Decreased
Pregnant vs Nulliparous	053 Sst Gaba	Pallium GABAergic	032 L5 NP CTX Glut	Pallium glutamatergic	Yes	Gad2	Gabrb3	0.03932	0.07117	0.03185	0.1562	0.1731	0.01689	0.02437	Increased
Pregnant vs Nulliparous	081 ACB-BST-FS D1 Gaba	Hypothalamus-extended amygdala	107 DMH Hmx2 Gaba	Hypothalamus-extended amygdala	Yes	Ncam1	Ncam2	0.05545	0.007015	-0.04843	0.0002994	0	-0.0002994	-0.02436	Decreased
Pregnant vs Nulliparous	333 Endo NN	Non-neuronal	124 MPN-MPO-PVpo Hmx2 Glut	Hypothalamus-extended amygdala	Yes	Spon1	App	0.003838	0.0163	0.01246	0.05127	0.08753	0.03627	0.02436	Increased
Pregnant vs Nulliparous	082 CEA-BST Ebf1 Pdyn Gaba	Hypothalamus-extended amygdala	081 ACB-BST-FS D1 Gaba	Hypothalamus-extended amygdala	Yes	Dscam	Dcc	0.03411	0.08062	0.04652	0.006891	0.009094	0.002203	0.02436	Increased
Pregnant vs Nulliparous	069 LSX Nkx2-1 Gaba	Subpallium GABAergic	067 LSX Sall3 Pax6 Gaba	Subpallium GABAergic	Yes	Bmp1	Bmpr2	0.01075	0.001658	-0.009089	0.1053	0.06563	-0.03963	-0.02436	Decreased
Pregnant vs Nulliparous	009 L2/3 IT PIR-ENTl Glut	Pallium glutamatergic	008 L2/3 IT ENT Glut	Pallium glutamatergic	Yes	Slit1	Robo1	0.002885	0	-0.002885	0.1221	0.07629	-0.04583	-0.02436	Decreased
Pregnant vs Nulliparous	004 L6 IT CTX Glut	Pallium glutamatergic	046 Vip Gaba	Pallium GABAergic	Yes	Slc17a7	Gria1	0.03543	0.0831	0.04767	0.07754	0.07857	0.001038	0.02435	Increased
Pregnant vs Nulliparous	007 L2/3 IT CTX Glut	Pallium glutamatergic	330 VLMC NN	Non-neuronal	Yes	Sirpa	Cd47	0.009285	0.01694	0.007656	0.02973	0.07078	0.04105	0.02435	Increased
Pregnant vs Nulliparous	005 L5 IT CTX Glut	Pallium glutamatergic	020 L2/3 IT RSP Glut	Pallium glutamatergic	Yes	Slc17a6	Grm3	0.01134	0	-0.01134	0.09759	0.06023	-0.03736	-0.02435	Decreased
Pregnant vs Nulliparous	333 Endo NN	Non-neuronal	088 BST Tac2 Gaba	Hypothalamus-extended amygdala	Yes	Cntn1	Ptprz1	0.006658	0.02106	0.0144	0.03127	0.06557	0.0343	0.02435	Increased
Pregnant vs Nulliparous	060 OT D3 Folh1 Gaba	Subpallium GABAergic	065 IA Mgp Gaba	Subpallium GABAergic	Yes	Efnb2	Epha3	0.0005334	0.001482	0.0009486	0.01524	0.06299	0.04775	0.02435	Increased
Pregnant vs Nulliparous	318 Astro-NT NN	Non-neuronal	089 PVR Six3 Sox3 Gaba	Hypothalamus-extended amygdala	Yes	Mdk	Ptprz1	0	0.00322	0.00322	0.2988	0.3443	0.04548	0.02435	Increased
Pregnant vs Nulliparous	060 OT D3 Folh1 Gaba	Subpallium GABAergic	056 Sst Chodl Gaba	Subpallium GABAergic	Yes	Gad2	Gabbr2	0.0003411	0.004804	0.004462	0.01394	0.05818	0.04424	0.02435	Increased
Pregnant vs Nulliparous	002 IT EP-CLA Glut	Pallium glutamatergic	047 Sncg Gaba	Pallium GABAergic	Yes	Ncam1	Ncam2	0.00132	0.03763	0.03631	0.02508	0.03747	0.01239	0.02435	Increased
Pregnant vs Nulliparous	327 Oligo NN	Non-neuronal	062 STR D2 Gaba	Subpallium GABAergic	Yes	Cd47	Sirpa	0.0152	0.02486	0.009665	0.09407	0.1331	0.03903	0.02435	Increased
Pregnant vs Nulliparous	327 Oligo NN	Non-neuronal	116 AVPV-MEPO-SFO Tbr1 Glut	Hypothalamus-extended amygdala	Yes	Agrn	Lrp1	0	0.002369	0.002369	0.1578	0.2041	0.04632	0.02435	Increased
Pregnant vs Nulliparous	325 CHOR NN	Non-neuronal	041 OB-in Frmd7 Gaba	Subpallium GABAergic	Yes	Gnai2	Adcy1	0.004797	0	-0.004797	0.04524	0.001348	-0.04389	-0.02434	Decreased
Pregnant vs Nulliparous	007 L2/3 IT CTX Glut	Pallium glutamatergic	329 ABC NN	Non-neuronal	No	Grn	Egfr	0	0.03496	0.03496	0.00872	0.02243	0.01371	0.02434	Increased
Pregnant vs Nulliparous	062 STR D2 Gaba	Subpallium GABAergic	080 CEA-AAA-BST Six3 Sp9 Gaba	Hypothalamus-extended amygdala	Yes	Bmp1	Bmpr2	0.001936	0.00444	0.002504	0.0216	0.06777	0.04617	0.02434	Increased
Pregnant vs Nulliparous	327 Oligo NN	Non-neuronal	114 COAa-PAA-MEA Barhl2 Glut	Hypothalamus-extended amygdala	Yes	Sema6a	Plxna4	0.0326	0.02005	-0.01255	0.1168	0.0807	-0.03613	-0.02434	Decreased
Pregnant vs Nulliparous	333 Endo NN	Non-neuronal	115 MS-SF Bsx Glut	Hypothalamus-extended amygdala	Yes	Hspg2	Lrp1	0.004702	0.002722	-0.00198	0.1747	0.128	-0.04669	-0.02434	Decreased
Pregnant vs Nulliparous	081 ACB-BST-FS D1 Gaba	Hypothalamus-extended amygdala	082 CEA-BST Ebf1 Pdyn Gaba	Hypothalamus-extended amygdala	Yes	Efnb3	Epha4	0.0003999	0.01449	0.01409	0.01417	0.04874	0.03457	0.02433	Increased
Pregnant vs Nulliparous	327 Oligo NN	Non-neuronal	335 BAM NN	Non-neuronal	Yes	Adam10	Nrcam	0.002785	0.03353	0.03074	0.03083	0.04875	0.01792	0.02433	Increased
Pregnant vs Nulliparous	068 LSX Otx2 Gaba	Subpallium GABAergic	072 LSX Sall3 Lmo1 Gaba	Subpallium GABAergic	Yes	Dscam	Dcc	0.04052	0	-0.04052	0.02163	0.01348	-0.008144	-0.02433	Decreased
Pregnant vs Nulliparous	327 Oligo NN	Non-neuronal	111 TRS-BAC Sln Glut	Hypothalamus-extended amygdala	Yes	Slc17a7	Grin2b	0.04259	0	-0.04259	0.03119	0.02512	-0.006071	-0.02433	Decreased
Pregnant vs Nulliparous	327 Oligo NN	Non-neuronal	100 AHN Onecut3 Gaba	Hypothalamus-extended amygdala	No	Slc32a1	Gabra1	0.006541	0.01296	0.006423	0.08302	0.1253	0.04224	0.02433	Increased
Pregnant vs Nulliparous	062 STR D2 Gaba	Subpallium GABAergic	071 LSX Prdm12 Zeb2 Gaba	Subpallium GABAergic	Yes	Gad2	Gabrg3	0.02665	0.006682	-0.01997	0.03205	0.00336	-0.02869	-0.02433	Decreased
Pregnant vs Nulliparous	318 Astro-NT NN	Non-neuronal	047 Sncg Gaba	Pallium GABAergic	Yes	App	Aplp2	0.01931	0.000656	-0.01866	0.04142	0.01143	-0.03	-0.02433	Decreased
Pregnant vs Nulliparous	327 Oligo NN	Non-neuronal	003 L5/6 IT TPE-ENT Glut	Pallium glutamatergic	Yes	Cntn2	Nrcam	0.0102	0.01284	0.00264	0.2521	0.2981	0.04601	0.02433	Increased
Pregnant vs Nulliparous	057 NDB-SI-MA-STRv Lhx8 Gaba	Subpallium GABAergic	078 SI-MA-ACB Ebf1 Bnc2 Gaba	Hypothalamus-extended amygdala	Yes	Gad1	Gabra2	0.01955	0.01083	-0.008716	0.1948	0.1549	-0.03993	-0.02432	Decreased
Pregnant vs Nulliparous	326 OPC NN	Non-neuronal	072 LSX Sall3 Lmo1 Gaba	Subpallium GABAergic	Yes	Ncam1	Cacna1c	0.1067	0.06676	-0.03994	0.0466	0.0379	-0.008705	-0.02432	Decreased
Pregnant vs Nulliparous	327 Oligo NN	Non-neuronal	063 STR D1 Sema5a Gaba	Subpallium GABAergic	Yes	Ncam1	Ptprz1	0.05028	0.08174	0.03146	0.0811	0.09828	0.01718	0.02432	Increased
Pregnant vs Nulliparous	063 STR D1 Sema5a Gaba	Subpallium GABAergic	045 OB-STR-CTX Inh IMN	Subpallium GABAergic	Yes	App	Lrp1	0.01287	0.008071	-0.004798	0.1328	0.08894	-0.04384	-0.02432	Decreased
Pregnant vs Nulliparous	071 LSX Prdm12 Zeb2 Gaba	Subpallium GABAergic	068 LSX Otx2 Gaba	Subpallium GABAergic	Yes	Efnb3	Epha4	0.007191	0.002744	-0.004448	0.06158	0.01739	-0.04419	-0.02432	Decreased
Pregnant vs Nulliparous	006 L4/5 IT CTX Glut	Pallium glutamatergic	007 L2/3 IT CTX Glut	Pallium glutamatergic	Yes	Dscam	Dcc	0.2155	0.2606	0.04505	0.007404	0.01099	0.003587	0.02432	Increased
Pregnant vs Nulliparous	006 L4/5 IT CTX Glut	Pallium glutamatergic	020 L2/3 IT RSP Glut	Pallium glutamatergic	Yes	Slc32a1	Gabbr2	0.0124	0	-0.0124	0.1173	0.08104	-0.03624	-0.02432	Decreased
Pregnant vs Nulliparous	086 MPO-ADP Lhx8 Gaba	Hypothalamus-extended amygdala	118 ADP-MPO Trp73 Glut	Hypothalamus-extended amygdala	Yes	Sptbn2	Ptpra	0	0.001144	0.001144	0.01386	0.06135	0.04748	0.02431	Increased
Pregnant vs Nulliparous	053 Sst Gaba	Pallium GABAergic	049 Lamp5 Gaba	Pallium GABAergic	Yes	Gad2	Gabbr1	0.01133	0.01861	0.007277	0.1515	0.1928	0.04135	0.02431	Increased
Pregnant vs Nulliparous	062 STR D2 Gaba	Subpallium GABAergic	047 Sncg Gaba	Pallium GABAergic	Yes	Ncam1	Ncam2	0.03484	0.07704	0.0422	0.01273	0.01915	0.00642	0.02431	Increased
Pregnant vs Nulliparous	318 Astro-NT NN	Non-neuronal	124 MPN-MPO-PVpo Hmx2 Glut	Hypothalamus-extended amygdala	Yes	Gnai2	Adcy1	0.009538	0.001449	-0.008089	0.123	0.08243	-0.04053	-0.02431	Decreased
Pregnant vs Nulliparous	327 Oligo NN	Non-neuronal	116 AVPV-MEPO-SFO Tbr1 Glut	Hypothalamus-extended amygdala	Yes	Rtn4	Lingo1	0.00528	0.03854	0.03326	0.2351	0.2505	0.01536	0.02431	Increased
Pregnant vs Nulliparous	064 STR-PAL Chst9 Gaba	Subpallium GABAergic	088 BST Tac2 Gaba	Hypothalamus-extended amygdala	Yes	Ncam1	Ncam2	0.02704	0.07349	0.04645	0.0004725	0.002624	0.002151	0.0243	Increased
Pregnant vs Nulliparous	106 PVpo-VMPO-MPN Hmx2 Gaba	Hypothalamus-extended amygdala	086 MPO-ADP Lhx8 Gaba	Hypothalamus-extended amygdala	Yes	App	Lrp1	0.007456	0	-0.007456	0.3011	0.26	-0.04114	-0.0243	Decreased
Pregnant vs Nulliparous	072 LSX Sall3 Lmo1 Gaba	Subpallium GABAergic	071 LSX Prdm12 Zeb2 Gaba	Subpallium GABAergic	Yes	Slc32a1	Gabra2	0	0.01371	0.01371	0.06972	0.1046	0.03488	0.02429	Increased
Pregnant vs Nulliparous	074 MEA-BST Lhx6 Sp9 Gaba	Hypothalamus-extended amygdala	075 MEA-BST Lhx6 Nr2e1 Gaba	Hypothalamus-extended amygdala	Yes	Cd47	Sirpa	0.01797	0	-0.01797	0.05619	0.02558	-0.03061	-0.02429	Decreased
Pregnant vs Nulliparous	318 Astro-NT NN	Non-neuronal	168 SPA-SPFm-SPFp-POL-PIL-PoT Sp9 Glut	Hypothalamus-extended amygdala	No	Fgf1	Nrp1	0.002035	0	-0.002035	0.06701	0.02047	-0.04655	-0.02429	Decreased
Pregnant vs Nulliparous	080 CEA-AAA-BST Six3 Sp9 Gaba	Hypothalamus-extended amygdala	055 STR Lhx8 Gaba	Subpallium GABAergic	Yes	Slc32a1	Gabrb3	0.0007323	0.003341	0.002609	0.03511	0.08108	0.04597	0.02429	Increased
Pregnant vs Nulliparous	119 SI-MA-LPO-LHA Skor1 Glut	Hypothalamus-extended amygdala	074 MEA-BST Lhx6 Sp9 Gaba	Hypothalamus-extended amygdala	Yes	Slc17a6	Gria1	0.03164	0.0017	-0.02994	0.0278	0.009162	-0.01864	-0.02429	Decreased
Pregnant vs Nulliparous	081 ACB-BST-FS D1 Gaba	Hypothalamus-extended amygdala	073 MEA-BST Sox6 Gaba	Hypothalamus-extended amygdala	Yes	Sirpa	Cd47	0.001851	0.0143	0.01245	0.0134	0.04953	0.03613	0.02429	Increased
Pregnant vs Nulliparous	049 Lamp5 Gaba	Pallium GABAergic	060 OT D3 Folh1 Gaba	Subpallium GABAergic	Yes	Gad1	Gabrb3	0.04264	0.00946	-0.03318	0.03273	0.01733	-0.0154	-0.02429	Decreased
Pregnant vs Nulliparous	327 Oligo NN	Non-neuronal	069 LSX Nkx2-1 Gaba	Subpallium GABAergic	Yes	Slc32a1	Gabrg2	0.005884	0.02565	0.01976	0.007721	0.03653	0.02881	0.02429	Increased
Pregnant vs Nulliparous	061 STR D1 Gaba	Subpallium GABAergic	066 NDB-SI-ant Prdm12 Gaba	Hypothalamus-extended amygdala	Yes	Sirpa	Cd47	0.00508	0.01023	0.005147	0.001098	0.04452	0.04342	0.02428	Increased
Pregnant vs Nulliparous	326 OPC NN	Non-neuronal	100 AHN Onecut3 Gaba	Hypothalamus-extended amygdala	No	Mdk	Lrp1	0.001183	0	-0.001183	0.09504	0.04767	-0.04738	-0.02428	Decreased
Pregnant vs Nulliparous	064 STR-PAL Chst9 Gaba	Subpallium GABAergic	075 MEA-BST Lhx6 Nr2e1 Gaba	Hypothalamus-extended amygdala	Yes	Slc17a7	Gria3	0.04707	0	-0.04707	0.001481	0	-0.001481	-0.02428	Decreased
Pregnant vs Nulliparous	106 PVpo-VMPO-MPN Hmx2 Gaba	Hypothalamus-extended amygdala	090 BST-MPN Six3 Nrgn Gaba	Hypothalamus-extended amygdala	Yes	Ncam1	Gfra1	0.01306	0.0009612	-0.0121	0.1314	0.09495	-0.03645	-0.02428	Decreased
Pregnant vs Nulliparous	062 STR D2 Gaba	Subpallium GABAergic	081 ACB-BST-FS D1 Gaba	Hypothalamus-extended amygdala	Yes	Gad2	Gabbr2	0.01404	0.02058	0.006535	0.05732	0.09934	0.04202	0.02428	Increased
Pregnant vs Nulliparous	081 ACB-BST-FS D1 Gaba	Hypothalamus-extended amygdala	060 OT D3 Folh1 Gaba	Subpallium GABAergic	Yes	App	Ncstn	0.001853	0.008541	0.006687	0.0184	0.06026	0.04186	0.02427	Increased
Pregnant vs Nulliparous	007 L2/3 IT CTX Glut	Pallium glutamatergic	326 OPC NN	Non-neuronal	Yes	Sptbn2	Ptpra	0.01199	0.01373	0.00174	0.04489	0.0917	0.04681	0.02427	Increased
Pregnant vs Nulliparous	064 STR-PAL Chst9 Gaba	Subpallium GABAergic	060 OT D3 Folh1 Gaba	Subpallium GABAergic	Yes	Ncam1	Ptpra	0.06169	0.03031	-0.03138	0.02378	0.006612	-0.01717	-0.02427	Decreased
Pregnant vs Nulliparous	124 MPN-MPO-PVpo Hmx2 Glut	Hypothalamus-extended amygdala	106 PVpo-VMPO-MPN Hmx2 Gaba	Hypothalamus-extended amygdala	Yes	Gad2	Gabrg2	0.04437	0.01376	-0.03062	0.4193	0.4014	-0.01793	-0.02427	Decreased
Pregnant vs Nulliparous	119 SI-MA-LPO-LHA Skor1 Glut	Hypothalamus-extended amygdala	065 IA Mgp Gaba	Subpallium GABAergic	Yes	Gad2	Gabbr1	0.007448	0	-0.007448	0.08417	0.04308	-0.04109	-0.02427	Decreased
Pregnant vs Nulliparous	119 SI-MA-LPO-LHA Skor1 Glut	Hypothalamus-extended amygdala	117 LHA Barhl2 Glut	Hypothalamus-extended amygdala	No	Gad2	Gabrg2	0.001625	0	-0.001625	0.06104	0.01413	-0.04692	-0.02427	Decreased
Pregnant vs Nulliparous	068 LSX Otx2 Gaba	Subpallium GABAergic	067 LSX Sall3 Pax6 Gaba	Subpallium GABAergic	Yes	Efna5	Epha5	0.03366	0.0161	-0.01756	0.1082	0.07719	-0.03098	-0.02427	Decreased
Pregnant vs Nulliparous	116 AVPV-MEPO-SFO Tbr1 Glut	Hypothalamus-extended amygdala	089 PVR Six3 Sox3 Gaba	Hypothalamus-extended amygdala	Yes	Slc17a6	Grin2b	0	0.03393	0.03393	0.1327	0.1473	0.01461	0.02427	Increased
Pregnant vs Nulliparous	061 STR D1 Gaba	Subpallium GABAergic	332 SMC NN	Non-neuronal	Yes	Ncam1	Ptprz1	0.06766	0.01969	-0.04798	0.09059	0.09003	-0.0005615	-0.02427	Decreased
Pregnant vs Nulliparous	327 Oligo NN	Non-neuronal	030 L6 CT CTX Glut	Pallium glutamatergic	Yes	Vegfa	Sirpa	0.002369	0.004749	0.00238	0.05303	0.09918	0.04615	0.02426	Increased
Pregnant vs Nulliparous	319 Astro-TE NN	Non-neuronal	051 Pvalb chandelier Gaba	Pallium GABAergic	Yes	Slc17a7	Grm3	0.04772	0	-0.04772	0.03948	0.03868	-0.0008036	-0.02426	Decreased
Pregnant vs Nulliparous	007 L2/3 IT CTX Glut	Pallium glutamatergic	001 CLA-EPd-CTX Car3 Glut	Pallium glutamatergic	Yes	Slc17a7	Grin2a	0.003774	0.02628	0.02251	0.02522	0.05123	0.02601	0.02426	Increased
Pregnant vs Nulliparous	319 Astro-TE NN	Non-neuronal	045 OB-STR-CTX Inh IMN	Subpallium GABAergic	Yes	Gnai2	Drd2	0.001782	0.0006497	-0.001132	0.07314	0.02576	-0.04739	-0.02426	Decreased
Pregnant vs Nulliparous	081 ACB-BST-FS D1 Gaba	Hypothalamus-extended amygdala	073 MEA-BST Sox6 Gaba	Hypothalamus-extended amygdala	Yes	Gad2	Gabrg2	0.01795	0.02903	0.01107	0.03222	0.06966	0.03744	0.02426	Increased
Pregnant vs Nulliparous	081 ACB-BST-FS D1 Gaba	Hypothalamus-extended amygdala	079 CEA-BST Six3 Cyp26b1 Gaba	Hypothalamus-extended amygdala	Yes	Gad1	Gabbr1	0.004889	0	-0.004889	0.1081	0.06446	-0.04362	-0.02425	Decreased
Pregnant vs Nulliparous	082 CEA-BST Ebf1 Pdyn Gaba	Hypothalamus-extended amygdala	065 IA Mgp Gaba	Subpallium GABAergic	Yes	Slit1	Robo1	0.0005716	0.01309	0.01252	0.02068	0.05666	0.03597	0.02425	Increased
Pregnant vs Nulliparous	080 CEA-AAA-BST Six3 Sp9 Gaba	Hypothalamus-extended amygdala	064 STR-PAL Chst9 Gaba	Subpallium GABAergic	Yes	Sptan1	Ptpra	0.002883	0.004238	0.001356	0.05106	0.09819	0.04713	0.02424	Increased
Pregnant vs Nulliparous	333 Endo NN	Non-neuronal	081 ACB-BST-FS D1 Gaba	Hypothalamus-extended amygdala	Yes	Nos3	Gucy1a1	0.006757	0.0183	0.01155	0.2342	0.2712	0.03694	0.02424	Increased
Pregnant vs Nulliparous	318 Astro-NT NN	Non-neuronal	064 STR-PAL Chst9 Gaba	Subpallium GABAergic	Yes	Spon1	Lrp8	0.002026	0.005327	0.003301	0.07052	0.1157	0.04518	0.02424	Increased
Pregnant vs Nulliparous	333 Endo NN	Non-neuronal	062 STR D2 Gaba	Subpallium GABAergic	Yes	Gnai2	Chrm1	0.003887	0.005566	0.001679	0.242	0.2888	0.04679	0.02424	Increased
Pregnant vs Nulliparous	022 L5 ET CTX Glut	Pallium glutamatergic	020 L2/3 IT RSP Glut	Pallium glutamatergic	Yes	Adam10	Cadm1	0.005647	0	-0.005647	0.06969	0.02687	-0.04282	-0.02424	Decreased
Pregnant vs Nulliparous	007 L2/3 IT CTX Glut	Pallium glutamatergic	330 VLMC NN	Non-neuronal	Yes	Slc17a7	Grik2	0.01055	0.02563	0.01507	0.01678	0.05017	0.03339	0.02423	Increased
Pregnant vs Nulliparous	071 LSX Prdm12 Zeb2 Gaba	Subpallium GABAergic	070 LSX Prdm12 Slit2 Gaba	Subpallium GABAergic	Yes	Ncam1	Ptprz1	0.02807	0.0262	-0.001867	0.09009	0.04349	-0.0466	-0.02423	Decreased
Pregnant vs Nulliparous	056 Sst Chodl Gaba	Subpallium GABAergic	082 CEA-BST Ebf1 Pdyn Gaba	Hypothalamus-extended amygdala	Yes	Slc32a1	Gabrb3	0	0.003152	0.003152	0.05883	0.1041	0.04531	0.02423	Increased
Pregnant vs Nulliparous	061 STR D1 Gaba	Subpallium GABAergic	003 L5/6 IT TPE-ENT Glut	Pallium glutamatergic	Yes	Slc32a1	Gabrb3	0	0.001582	0.001582	0.05756	0.1044	0.04687	0.02423	Increased
Pregnant vs Nulliparous	068 LSX Otx2 Gaba	Subpallium GABAergic	067 LSX Sall3 Pax6 Gaba	Subpallium GABAergic	Yes	Ncam1	Ptprz1	0.02203	0.007906	-0.01413	0.3352	0.3008	-0.03432	-0.02423	Decreased
Pregnant vs Nulliparous	106 PVpo-VMPO-MPN Hmx2 Gaba	Hypothalamus-extended amygdala	329 ABC NN	Non-neuronal	No	Agrn	Dag1	0	0.01578	0.01578	0	0.03267	0.03267	0.02422	Increased
Pregnant vs Nulliparous	006 L4/5 IT CTX Glut	Pallium glutamatergic	332 SMC NN	Non-neuronal	Yes	Slit2	App	0.06814	0.09293	0.02479	0.03159	0.05525	0.02365	0.02422	Increased
Pregnant vs Nulliparous	326 OPC NN	Non-neuronal	055 STR Lhx8 Gaba	Subpallium GABAergic	Yes	Spon1	App	0.04702	0.03005	-0.01697	0.2762	0.2447	-0.03147	-0.02422	Decreased
Pregnant vs Nulliparous	327 Oligo NN	Non-neuronal	131 LHA-AHN-PVH Otp Trh Glut	Hypothalamus-extended amygdala	Yes	Gad1	Gabrb3	0	0.04206	0.04206	0.01995	0.02633	0.006381	0.02422	Increased
Pregnant vs Nulliparous	333 Endo NN	Non-neuronal	331 Peri NN	Non-neuronal	Yes	Cxcl12	Ackr3	0.01299	0.02141	0.008415	0.4775	0.5175	0.04002	0.02422	Increased
Pregnant vs Nulliparous	327 Oligo NN	Non-neuronal	088 BST Tac2 Gaba	Hypothalamus-extended amygdala	Yes	Cadm3	Cadm1	0	0.02163	0.02163	0.02699	0.0538	0.02681	0.02422	Increased
Pregnant vs Nulliparous	327 Oligo NN	Non-neuronal	030 L6 CT CTX Glut	Pallium glutamatergic	Yes	Efnb3	Ephb2	0.006818	0.007586	0.0007678	0.1096	0.1573	0.04766	0.02421	Increased
Pregnant vs Nulliparous	118 ADP-MPO Trp73 Glut	Hypothalamus-extended amygdala	117 LHA Barhl2 Glut	Hypothalamus-extended amygdala	No	Slit3	Robo1	0	0.04759	0.04759	0.002983	0.003823	0.0008407	0.02421	Increased
Pregnant vs Nulliparous	009 L2/3 IT PIR-ENTl Glut	Pallium glutamatergic	326 OPC NN	Non-neuronal	Yes	App	Lrp1	0.03076	0.01472	-0.01603	0.169	0.1366	-0.0324	-0.02421	Decreased
Pregnant vs Nulliparous	119 SI-MA-LPO-LHA Skor1 Glut	Hypothalamus-extended amygdala	074 MEA-BST Lhx6 Sp9 Gaba	Hypothalamus-extended amygdala	Yes	Slc17a6	Gria2	0.03708	0.001158	-0.03592	0.01781	0.0053	-0.01251	-0.02421	Decreased
Pregnant vs Nulliparous	106 PVpo-VMPO-MPN Hmx2 Gaba	Hypothalamus-extended amygdala	117 LHA Barhl2 Glut	Hypothalamus-extended amygdala	No	Rtn4	Lingo1	0.01893	0	-0.01893	0.02949	0	-0.02949	-0.02421	Decreased
Pregnant vs Nulliparous	030 L6 CT CTX Glut	Pallium glutamatergic	049 Lamp5 Gaba	Pallium GABAergic	Yes	App	Vldlr	0.006925	0.02586	0.01894	0.1386	0.168	0.02948	0.02421	Increased
Pregnant vs Nulliparous	053 Sst Gaba	Pallium GABAergic	060 OT D3 Folh1 Gaba	Subpallium GABAergic	Yes	Gad2	Gabbr1	0.007483	0	-0.007483	0.05906	0.01813	-0.04093	-0.0242	Decreased
Pregnant vs Nulliparous	319 Astro-TE NN	Non-neuronal	007 L2/3 IT CTX Glut	Pallium glutamatergic	Yes	Rtn4	Lingo1	0.05738	0.06341	0.006033	0.1848	0.2271	0.04238	0.0242	Increased
Pregnant vs Nulliparous	007 L2/3 IT CTX Glut	Pallium glutamatergic	333 Endo NN	Non-neuronal	Yes	Sptbn2	Ptpra	0.01109	0.02452	0.01343	0.08272	0.1177	0.03497	0.0242	Increased
Pregnant vs Nulliparous	327 Oligo NN	Non-neuronal	100 AHN Onecut3 Gaba	Hypothalamus-extended amygdala	No	Cadm3	Cadm1	0.02881	0.06225	0.03344	0.05056	0.06553	0.01497	0.0242	Increased
Pregnant vs Nulliparous	333 Endo NN	Non-neuronal	006 L4/5 IT CTX Glut	Pallium glutamatergic	Yes	Rtn4	Lingo1	0.04819	0.0526	0.004407	0.3209	0.3649	0.04399	0.0242	Increased
Pregnant vs Nulliparous	064 STR-PAL Chst9 Gaba	Subpallium GABAergic	070 LSX Prdm12 Slit2 Gaba	Subpallium GABAergic	Yes	Ncam1	Gfra1	0.004386	0.04978	0.04539	0	0.003008	0.003008	0.0242	Increased
Pregnant vs Nulliparous	071 LSX Prdm12 Zeb2 Gaba	Subpallium GABAergic	070 LSX Prdm12 Slit2 Gaba	Subpallium GABAergic	Yes	Ncam1	Ncam2	0.05774	0.03505	-0.02269	0.06701	0.0413	-0.02571	-0.0242	Decreased
Pregnant vs Nulliparous	071 LSX Prdm12 Zeb2 Gaba	Subpallium GABAergic	325 CHOR NN	Non-neuronal	Yes	Ncam1	Fgfr1	0.01239	0	-0.01239	0.04094	0.004944	-0.03599	-0.02419	Decreased
Pregnant vs Nulliparous	066 NDB-SI-ant Prdm12 Gaba	Hypothalamus-extended amygdala	065 IA Mgp Gaba	Subpallium GABAergic	Yes	Slc32a1	Gabrb3	0.00396	0.00856	0.0046	0.003451	0.04724	0.04379	0.02419	Increased
Pregnant vs Nulliparous	119 SI-MA-LPO-LHA Skor1 Glut	Hypothalamus-extended amygdala	124 MPN-MPO-PVpo Hmx2 Glut	Hypothalamus-extended amygdala	Yes	Gad2	Gabbr1	0.01622	0.004555	-0.01167	0.0398	0.003083	-0.03671	-0.02419	Decreased
Pregnant vs Nulliparous	030 L6 CT CTX Glut	Pallium glutamatergic	053 Sst Gaba	Pallium GABAergic	Yes	Ncam1	Ncam2	0.1457	0.1852	0.0395	0.1315	0.1404	0.008878	0.02419	Increased
Pregnant vs Nulliparous	319 Astro-TE NN	Non-neuronal	022 L5 ET CTX Glut	Pallium glutamatergic	Yes	Mdk	Sorl1	0.005768	0.00747	0.001702	0.1401	0.1868	0.04668	0.02419	Increased
Pregnant vs Nulliparous	318 Astro-NT NN	Non-neuronal	119 SI-MA-LPO-LHA Skor1 Glut	Hypothalamus-extended amygdala	Yes	Ntrk3	Ptprf	0.03335	0.01362	-0.01973	0.07056	0.04192	-0.02864	-0.02419	Decreased
Pregnant vs Nulliparous	081 ACB-BST-FS D1 Gaba	Hypothalamus-extended amygdala	079 CEA-BST Six3 Cyp26b1 Gaba	Hypothalamus-extended amygdala	Yes	Slc32a1	Gabbr1	0.001731	0	-0.001731	0.1377	0.09104	-0.04664	-0.02419	Decreased
Pregnant vs Nulliparous	063 STR D1 Sema5a Gaba	Subpallium GABAergic	080 CEA-AAA-BST Six3 Sp9 Gaba	Hypothalamus-extended amygdala	Yes	Slc32a1	Gabrb3	0.009128	0.004073	-0.005055	0.1554	0.1121	-0.04331	-0.02418	Decreased
Pregnant vs Nulliparous	010 IT AON-TT-DP Glut	Pallium glutamatergic	081 ACB-BST-FS D1 Gaba	Hypothalamus-extended amygdala	Yes	Slc17a7	Gria2	0.008932	0	-0.008932	0.05648	0.01705	-0.03943	-0.02418	Decreased
Pregnant vs Nulliparous	089 PVR Six3 Sox3 Gaba	Hypothalamus-extended amygdala	090 BST-MPN Six3 Nrgn Gaba	Hypothalamus-extended amygdala	Yes	Gad2	Gabrb3	0.05772	0.0995	0.04178	0.1903	0.1969	0.006579	0.02418	Increased
Pregnant vs Nulliparous	072 LSX Sall3 Lmo1 Gaba	Subpallium GABAergic	070 LSX Prdm12 Slit2 Gaba	Subpallium GABAergic	Yes	Slc32a1	Gabrg1	0.002805	0	-0.002805	0.08702	0.04148	-0.04554	-0.02417	Decreased
Pregnant vs Nulliparous	071 LSX Prdm12 Zeb2 Gaba	Subpallium GABAergic	072 LSX Sall3 Lmo1 Gaba	Subpallium GABAergic	Yes	Cntn1	Ptprz1	0.02485	0.005213	-0.01964	0.08847	0.05977	-0.0287	-0.02417	Decreased
Pregnant vs Nulliparous	334 Microglia NN	Non-neuronal	072 LSX Sall3 Lmo1 Gaba	Subpallium GABAergic	Yes	Slc32a1	Gabra1	0	0.0439	0.0439	0.01167	0.01611	0.004437	0.02417	Increased
Pregnant vs Nulliparous	326 OPC NN	Non-neuronal	060 OT D3 Folh1 Gaba	Subpallium GABAergic	Yes	Gad2	Gabbr1	0.009303	0.007542	-0.001761	0.08571	0.03913	-0.04658	-0.02417	Decreased
Pregnant vs Nulliparous	069 LSX Nkx2-1 Gaba	Subpallium GABAergic	071 LSX Prdm12 Zeb2 Gaba	Subpallium GABAergic	Yes	Ncan	Cdh2	0.004271	0.002683	-0.001588	0.07539	0.02864	-0.04675	-0.02417	Decreased
Pregnant vs Nulliparous	086 MPO-ADP Lhx8 Gaba	Hypothalamus-extended amygdala	131 LHA-AHN-PVH Otp Trh Glut	Hypothalamus-extended amygdala	Yes	Gad1	Gabrb3	0	0.003669	0.003669	0.03933	0.08399	0.04466	0.02416	Increased
Pregnant vs Nulliparous	062 STR D2 Gaba	Subpallium GABAergic	056 Sst Chodl Gaba	Subpallium GABAergic	Yes	Gpi1	Amfr	0.01019	0.01288	0.002693	0.2035	0.2492	0.04564	0.02416	Increased
Pregnant vs Nulliparous	327 Oligo NN	Non-neuronal	022 L5 ET CTX Glut	Pallium glutamatergic	Yes	Bmp1	Bmpr2	0.003233	0.00526	0.002028	0.1364	0.1827	0.0463	0.02416	Increased
Pregnant vs Nulliparous	319 Astro-TE NN	Non-neuronal	006 L4/5 IT CTX Glut	Pallium glutamatergic	Yes	Slc17a7	Gria1	0.03934	0.05614	0.0168	0.09895	0.1305	0.03152	0.02416	Increased
Pregnant vs Nulliparous	119 SI-MA-LPO-LHA Skor1 Glut	Hypothalamus-extended amygdala	086 MPO-ADP Lhx8 Gaba	Hypothalamus-extended amygdala	Yes	Slc32a1	Gabbr1	0.007536	0	-0.007536	0.06688	0.0261	-0.04078	-0.02416	Decreased
Pregnant vs Nulliparous	030 L6 CT CTX Glut	Pallium glutamatergic	053 Sst Gaba	Pallium GABAergic	Yes	Fgf12	Fgfr2	0.2971	0.3263	0.02925	0.04205	0.06111	0.01907	0.02416	Increased
Pregnant vs Nulliparous	115 MS-SF Bsx Glut	Hypothalamus-extended amygdala	067 LSX Sall3 Pax6 Gaba	Subpallium GABAergic	Yes	Reln	Vldlr	0.001964	0	-0.001964	0.07518	0.02883	-0.04635	-0.02416	Decreased
Pregnant vs Nulliparous	009 L2/3 IT PIR-ENTl Glut	Pallium glutamatergic	046 Vip Gaba	Pallium GABAergic	Yes	Slc17a7	Grm1	0.02213	0.007576	-0.01456	0.06802	0.03426	-0.03376	-0.02416	Decreased
Pregnant vs Nulliparous	071 LSX Prdm12 Zeb2 Gaba	Subpallium GABAergic	067 LSX Sall3 Pax6 Gaba	Subpallium GABAergic	Yes	Gad2	Gabrb3	0.07098	0.04237	-0.02861	0.2427	0.223	-0.0197	-0.02416	Decreased
Pregnant vs Nulliparous	326 OPC NN	Non-neuronal	118 ADP-MPO Trp73 Glut	Hypothalamus-extended amygdala	Yes	Vegfa	Sirpa	0.002511	0.005578	0.003067	0.04359	0.08882	0.04524	0.02415	Increased
Pregnant vs Nulliparous	333 Endo NN	Non-neuronal	067 LSX Sall3 Pax6 Gaba	Subpallium GABAergic	Yes	Ncam1	Robo1	0.06209	0.03161	-0.03048	0.04484	0.02703	-0.01781	-0.02415	Decreased
Pregnant vs Nulliparous	326 OPC NN	Non-neuronal	079 CEA-BST Six3 Cyp26b1 Gaba	Hypothalamus-extended amygdala	Yes	Slc17a7	Gria2	0.04852	0.003116	-0.04541	0.01949	0.0166	-0.002893	-0.02415	Decreased
Pregnant vs Nulliparous	082 CEA-BST Ebf1 Pdyn Gaba	Hypothalamus-extended amygdala	064 STR-PAL Chst9 Gaba	Subpallium GABAergic	Yes	Ncam1	Ptpra	0.01712	0.01899	0.001866	0.02619	0.07262	0.04642	0.02415	Increased
Pregnant vs Nulliparous	327 Oligo NN	Non-neuronal	086 MPO-ADP Lhx8 Gaba	Hypothalamus-extended amygdala	Yes	Adam10	Cadm1	0.0661	0.04158	-0.02452	0.2752	0.2514	-0.02377	-0.02414	Decreased
Pregnant vs Nulliparous	333 Endo NN	Non-neuronal	014 LA-BLA-BMA-PA Glut	Pallium glutamatergic	No	Gad2	Gabra1	0.003888	0.001646	-0.002242	0.04605	0	-0.04605	-0.02414	Decreased
Pregnant vs Nulliparous	331 Peri NN	Non-neuronal	100 AHN Onecut3 Gaba	Hypothalamus-extended amygdala	No	Lama2	Dag1	0.004704	0.001279	-0.003425	0.05301	0.008147	-0.04486	-0.02414	Decreased
Pregnant vs Nulliparous	333 Endo NN	Non-neuronal	004 L6 IT CTX Glut	Pallium glutamatergic	Yes	Gnai2	Adcy1	0.01086	0.01681	0.005952	0.5772	0.6195	0.04233	0.02414	Increased
Pregnant vs Nulliparous	106 PVpo-VMPO-MPN Hmx2 Gaba	Hypothalamus-extended amygdala	089 PVR Six3 Sox3 Gaba	Hypothalamus-extended amygdala	Yes	Ncam1	Robo1	0.04161	0.009194	-0.03242	0.0993	0.08344	-0.01586	-0.02414	Decreased
Pregnant vs Nulliparous	053 Sst Gaba	Pallium GABAergic	119 SI-MA-LPO-LHA Skor1 Glut	Hypothalamus-extended amygdala	Yes	Slc32a1	Gabrb2	0.004731	0	-0.004731	0.08207	0.03852	-0.04354	-0.02414	Decreased
Pregnant vs Nulliparous	066 NDB-SI-ant Prdm12 Gaba	Hypothalamus-extended amygdala	072 LSX Sall3 Lmo1 Gaba	Subpallium GABAergic	Yes	Slc32a1	Gabbr2	0.009584	0.004582	-0.005002	0.04677	0.003505	-0.04327	-0.02413	Decreased
Pregnant vs Nulliparous	068 LSX Otx2 Gaba	Subpallium GABAergic	069 LSX Nkx2-1 Gaba	Subpallium GABAergic	Yes	Gad1	Grm4	0.003261	0.004812	0.001551	0.02869	0.07541	0.04672	0.02413	Increased
Pregnant vs Nulliparous	318 Astro-NT NN	Non-neuronal	117 LHA Barhl2 Glut	Hypothalamus-extended amygdala	No	Slc17a7	Gria3	0.02489	0.05278	0.02789	0.02423	0.0446	0.02038	0.02413	Increased
Pregnant vs Nulliparous	061 STR D1 Gaba	Subpallium GABAergic	056 Sst Chodl Gaba	Subpallium GABAergic	Yes	Ncam1	Cacna1c	0.1496	0.1698	0.02024	0.1181	0.1461	0.02802	0.02413	Increased
Pregnant vs Nulliparous	004 L6 IT CTX Glut	Pallium glutamatergic	056 Sst Chodl Gaba	Subpallium GABAergic	Yes	App	Dcc	0.1037	0.1506	0.04687	0	0.001396	0.001396	0.02413	Increased
Pregnant vs Nulliparous	058 PAL-STR Gaba-Chol	Subpallium GABAergic	059 GPe-SI Sox6 Cyp26b1 Gaba	Subpallium GABAergic	Yes	Cntn1	Nrcam	0.01974	0	-0.01974	0.08665	0.05814	-0.02851	-0.02412	Decreased
Pregnant vs Nulliparous	069 LSX Nkx2-1 Gaba	Subpallium GABAergic	067 LSX Sall3 Pax6 Gaba	Subpallium GABAergic	Yes	Slit1	Robo1	0.02159	0.01747	-0.004115	0.1114	0.06727	-0.04413	-0.02412	Decreased
Pregnant vs Nulliparous	325 CHOR NN	Non-neuronal	323 Ependymal NN	Non-neuronal	Yes	Fgf12	Fgfr2	0.03948	0	-0.03948	0.009891	0.001133	-0.008757	-0.02412	Decreased
Pregnant vs Nulliparous	333 Endo NN	Non-neuronal	080 CEA-AAA-BST Six3 Sp9 Gaba	Hypothalamus-extended amygdala	Yes	App	Vldlr	0.01621	0.01693	0.0007246	0.192	0.2395	0.04751	0.02412	Increased
Pregnant vs Nulliparous	061 STR D1 Gaba	Subpallium GABAergic	054 STR Prox1 Lhx6 Gaba	Subpallium GABAergic	Yes	Gnai2	Egfr	0.005696	0.03598	0.03029	0.08292	0.1009	0.01794	0.02411	Increased
Pregnant vs Nulliparous	106 PVpo-VMPO-MPN Hmx2 Gaba	Hypothalamus-extended amygdala	116 AVPV-MEPO-SFO Tbr1 Glut	Hypothalamus-extended amygdala	Yes	Rtn4	Lingo1	0.007971	0.003534	-0.004437	0.0887	0.04491	-0.04379	-0.02411	Decreased
Pregnant vs Nulliparous	081 ACB-BST-FS D1 Gaba	Hypothalamus-extended amygdala	080 CEA-AAA-BST Six3 Sp9 Gaba	Hypothalamus-extended amygdala	Yes	Adam10	Nrcam	0.003374	0.009916	0.006542	0.01065	0.05233	0.04168	0.02411	Increased
Pregnant vs Nulliparous	326 OPC NN	Non-neuronal	124 MPN-MPO-PVpo Hmx2 Glut	Hypothalamus-extended amygdala	Yes	App	Dcc	0.1116	0.06915	-0.04244	0.03313	0.02736	-0.005771	-0.02411	Decreased
Pregnant vs Nulliparous	005 L5 IT CTX Glut	Pallium glutamatergic	056 Sst Chodl Gaba	Subpallium GABAergic	Yes	Slc17a7	Grik2	0.0397	0.08575	0.04605	0.003602	0.005761	0.002158	0.0241	Increased
Pregnant vs Nulliparous	327 Oligo NN	Non-neuronal	085 SI-MPO-LPO Lhx8 Gaba	Hypothalamus-extended amygdala	Yes	Gad1	Gabra1	0.02105	0.02784	0.006791	0.03891	0.08032	0.04142	0.0241	Increased
Pregnant vs Nulliparous	081 ACB-BST-FS D1 Gaba	Hypothalamus-extended amygdala	119 SI-MA-LPO-LHA Skor1 Glut	Hypothalamus-extended amygdala	Yes	Gad1	Gabrb2	0.002193	0.01954	0.01734	0.005538	0.0364	0.03086	0.0241	Increased
Pregnant vs Nulliparous	085 SI-MPO-LPO Lhx8 Gaba	Hypothalamus-extended amygdala	088 BST Tac2 Gaba	Hypothalamus-extended amygdala	Yes	Serpine2	Lrp1	0.004087	0	-0.004087	0.1467	0.1025	-0.04412	-0.0241	Decreased
Pregnant vs Nulliparous	333 Endo NN	Non-neuronal	062 STR D2 Gaba	Subpallium GABAergic	Yes	Sptan1	Ptpra	0.01558	0.02416	0.008582	0.14	0.1796	0.03962	0.0241	Increased
Pregnant vs Nulliparous	333 Endo NN	Non-neuronal	005 L5 IT CTX Glut	Pallium glutamatergic	Yes	App	Dcc	0.141	0.09366	-0.04731	0.03319	0.03229	-0.0008971	-0.0241	Decreased
Pregnant vs Nulliparous	053 Sst Gaba	Pallium GABAergic	052 Pvalb Gaba	Pallium GABAergic	Yes	Slc32a1	Gabbr1	0.003154	0.004201	0.001047	0.4099	0.4571	0.04715	0.0241	Increased
Pregnant vs Nulliparous	318 Astro-NT NN	Non-neuronal	106 PVpo-VMPO-MPN Hmx2 Gaba	Hypothalamus-extended amygdala	Yes	Slc32a1	Glra3	0.001447	0.00305	0.001603	0.03056	0.07715	0.0466	0.0241	Increased
Pregnant vs Nulliparous	327 Oligo NN	Non-neuronal	082 CEA-BST Ebf1 Pdyn Gaba	Hypothalamus-extended amygdala	Yes	Adam10	Nrcam	0.04648	0.028	-0.01848	0.1493	0.1196	-0.02972	-0.0241	Decreased
Pregnant vs Nulliparous	333 Endo NN	Non-neuronal	080 CEA-AAA-BST Six3 Sp9 Gaba	Hypothalamus-extended amygdala	Yes	Cxcl12	Itgav	0.008169	0.01839	0.01022	0.05218	0.09016	0.03798	0.0241	Increased
Pregnant vs Nulliparous	124 MPN-MPO-PVpo Hmx2 Glut	Hypothalamus-extended amygdala	085 SI-MPO-LPO Lhx8 Gaba	Hypothalamus-extended amygdala	Yes	Slc17a6	Grin2d	0.001575	0.0003451	-0.00123	0.09874	0.05178	-0.04696	-0.0241	Decreased
Pregnant vs Nulliparous	318 Astro-NT NN	Non-neuronal	330 VLMC NN	Non-neuronal	Yes	Gnai2	Igf1r	0.01621	0.005351	-0.01085	0.1435	0.1061	-0.03733	-0.02409	Decreased
Pregnant vs Nulliparous	064 STR-PAL Chst9 Gaba	Subpallium GABAergic	014 LA-BLA-BMA-PA Glut	Pallium glutamatergic	No	App	Aplp2	0.03556	0.03417	-0.001395	0.04679	0	-0.04679	-0.02409	Decreased
Pregnant vs Nulliparous	326 OPC NN	Non-neuronal	118 ADP-MPO Trp73 Glut	Hypothalamus-extended amygdala	Yes	Sema6a	Plxna4	0.0009995	0.02797	0.02697	0.03324	0.05445	0.02121	0.02409	Increased
Pregnant vs Nulliparous	124 MPN-MPO-PVpo Hmx2 Glut	Hypothalamus-extended amygdala	107 DMH Hmx2 Gaba	Hypothalamus-extended amygdala	Yes	Slc32a1	Glra1	0.001072	0	-0.001072	0.1137	0.06657	-0.04711	-0.02409	Decreased
Pregnant vs Nulliparous	106 PVpo-VMPO-MPN Hmx2 Gaba	Hypothalamus-extended amygdala	318 Astro-NT NN	Non-neuronal	Yes	Vip	Adcyap1r1	0.001113	5.626e-05	-0.001057	0.05062	0.003504	-0.04712	-0.02409	Decreased
Pregnant vs Nulliparous	067 LSX Sall3 Pax6 Gaba	Subpallium GABAergic	066 NDB-SI-ant Prdm12 Gaba	Hypothalamus-extended amygdala	Yes	Gad1	Gabra1	0.001134	0	-0.001134	0.055	0.007968	-0.04703	-0.02408	Decreased
Pregnant vs Nulliparous	071 LSX Prdm12 Zeb2 Gaba	Subpallium GABAergic	090 BST-MPN Six3 Nrgn Gaba	Hypothalamus-extended amygdala	Yes	Gad2	Gabbr1	0.002642	0.008878	0.006236	0.00205	0.04398	0.04193	0.02408	Increased
Pregnant vs Nulliparous	327 Oligo NN	Non-neuronal	065 IA Mgp Gaba	Subpallium GABAergic	Yes	Gnai2	S1pr1	0.003718	0	-0.003718	0.04444	0	-0.04444	-0.02408	Decreased
Pregnant vs Nulliparous	124 MPN-MPO-PVpo Hmx2 Glut	Hypothalamus-extended amygdala	116 AVPV-MEPO-SFO Tbr1 Glut	Hypothalamus-extended amygdala	Yes	Slc32a1	Gabbr1	0.005897	0.003588	-0.002309	0.2321	0.1863	-0.04585	-0.02408	Decreased
Pregnant vs Nulliparous	334 Microglia NN	Non-neuronal	069 LSX Nkx2-1 Gaba	Subpallium GABAergic	Yes	Sirpa	Cd47	0.007262	0.003279	-0.003984	0.1916	0.1475	-0.04417	-0.02407	Decreased
Pregnant vs Nulliparous	080 CEA-AAA-BST Six3 Sp9 Gaba	Hypothalamus-extended amygdala	079 CEA-BST Six3 Cyp26b1 Gaba	Hypothalamus-extended amygdala	Yes	Spon1	App	0	0.00633	0.00633	0.01765	0.05947	0.04181	0.02407	Increased
Pregnant vs Nulliparous	082 CEA-BST Ebf1 Pdyn Gaba	Hypothalamus-extended amygdala	090 BST-MPN Six3 Nrgn Gaba	Hypothalamus-extended amygdala	Yes	Gad2	Gabrg3	0.03289	0.009341	-0.02354	0.07624	0.05164	-0.0246	-0.02407	Decreased
Pregnant vs Nulliparous	062 STR D2 Gaba	Subpallium GABAergic	047 Sncg Gaba	Pallium GABAergic	Yes	App	Dcc	0.06112	0.02714	-0.03398	0.01844	0.004284	-0.01415	-0.02407	Decreased
Pregnant vs Nulliparous	002 IT EP-CLA Glut	Pallium glutamatergic	008 L2/3 IT ENT Glut	Pallium glutamatergic	Yes	Slc17a7	Grm1	0.0116	0	-0.0116	0.06529	0.02876	-0.03653	-0.02406	Decreased
Pregnant vs Nulliparous	002 IT EP-CLA Glut	Pallium glutamatergic	027 L6b EPd Glut	Pallium glutamatergic	Yes	Slc17a7	Grm8	0.009199	0.01221	0.003011	0.04539	0.0905	0.04511	0.02406	Increased
Pregnant vs Nulliparous	327 Oligo NN	Non-neuronal	047 Sncg Gaba	Pallium GABAergic	Yes	Slc17a7	Grin2a	0.03222	0.05679	0.02457	0.02381	0.04736	0.02355	0.02406	Increased
Pregnant vs Nulliparous	124 MPN-MPO-PVpo Hmx2 Glut	Hypothalamus-extended amygdala	118 ADP-MPO Trp73 Glut	Hypothalamus-extended amygdala	Yes	Slc32a1	Gabrg1	0	0.0007521	0.0007521	0.04386	0.09123	0.04737	0.02406	Increased
Pregnant vs Nulliparous	009 L2/3 IT PIR-ENTl Glut	Pallium glutamatergic	081 ACB-BST-FS D1 Gaba	Hypothalamus-extended amygdala	Yes	Fgf12	Fgfr2	0.04298	0.005084	-0.0379	0.01048	0.0002622	-0.01022	-0.02406	Decreased
Pregnant vs Nulliparous	119 SI-MA-LPO-LHA Skor1 Glut	Hypothalamus-extended amygdala	088 BST Tac2 Gaba	Hypothalamus-extended amygdala	Yes	Gad2	Gabrg2	0.02039	0.009687	-0.0107	0.04066	0.003249	-0.03741	-0.02406	Decreased
Pregnant vs Nulliparous	114 COAa-PAA-MEA Barhl2 Glut	Hypothalamus-extended amygdala	001 CLA-EPd-CTX Car3 Glut	Pallium glutamatergic	Yes	Ncam1	Ncam2	0.06143	0.01569	-0.04574	0.005135	0.002766	-0.002369	-0.02406	Decreased
Pregnant vs Nulliparous	333 Endo NN	Non-neuronal	010 IT AON-TT-DP Glut	Pallium glutamatergic	Yes	Ntn4	Dcc	0.007838	0.0547	0.04686	0.001082	0.002336	0.001254	0.02406	Increased
Pregnant vs Nulliparous	068 LSX Otx2 Gaba	Subpallium GABAergic	071 LSX Prdm12 Zeb2 Gaba	Subpallium GABAergic	Yes	App	Dcc	0.04336	0.07537	0.03201	0.01263	0.02873	0.0161	0.02406	Increased
Pregnant vs Nulliparous	030 L6 CT CTX Glut	Pallium glutamatergic	053 Sst Gaba	Pallium GABAergic	Yes	Ncam1	Fgfr2	0.1662	0.2038	0.03752	0.03133	0.04192	0.01059	0.02405	Increased
Pregnant vs Nulliparous	327 Oligo NN	Non-neuronal	101 ZI Pax6 Gaba	Hypothalamus-extended amygdala	Yes	Fgf1	Fgfr1	0	0.001921	0.001921	0.04384	0.09003	0.04618	0.02405	Increased
Pregnant vs Nulliparous	030 L6 CT CTX Glut	Pallium glutamatergic	020 L2/3 IT RSP Glut	Pallium glutamatergic	Yes	Slit1	Robo1	0.04331	0	-0.04331	0.006083	0.001292	-0.004791	-0.02405	Decreased
Pregnant vs Nulliparous	318 Astro-NT NN	Non-neuronal	075 MEA-BST Lhx6 Nr2e1 Gaba	Hypothalamus-extended amygdala	Yes	Vegfa	Nrp2	0.004408	0	-0.004408	0.1978	0.1541	-0.04369	-0.02405	Decreased
Pregnant vs Nulliparous	333 Endo NN	Non-neuronal	012 MEA Slc17a7 Glut	Pallium glutamatergic	No	App	Vldlr	0.01281	0	-0.01281	0.04488	0.009591	-0.03528	-0.02405	Decreased
Pregnant vs Nulliparous	319 Astro-TE NN	Non-neuronal	115 MS-SF Bsx Glut	Hypothalamus-extended amygdala	Yes	Ncam1	Ncam2	0.114	0.06629	-0.04769	0.06925	0.06885	-0.0004074	-0.02405	Decreased
Pregnant vs Nulliparous	089 PVR Six3 Sox3 Gaba	Hypothalamus-extended amygdala	069 LSX Nkx2-1 Gaba	Subpallium GABAergic	Yes	Gad2	Gabrg3	0.002456	0.04054	0.03808	0.009448	0.01946	0.01001	0.02405	Increased
Pregnant vs Nulliparous	323 Ependymal NN	Non-neuronal	067 LSX Sall3 Pax6 Gaba	Subpallium GABAergic	Yes	Sirpa	Cd47	0.02153	0	-0.02153	0.04689	0.02033	-0.02656	-0.02404	Decreased
Pregnant vs Nulliparous	045 OB-STR-CTX Inh IMN	Subpallium GABAergic	038 DG-PIR Ex IMN	Pallium glutamatergic	No	Efnb2	Ephb2	0	0.004334	0.004334	0.07027	0.114	0.04375	0.02404	Increased
Pregnant vs Nulliparous	071 LSX Prdm12 Zeb2 Gaba	Subpallium GABAergic	072 LSX Sall3 Lmo1 Gaba	Subpallium GABAergic	Yes	Sirpa	Cd47	0.02257	0.004254	-0.01832	0.1626	0.1328	-0.02976	-0.02404	Decreased
Pregnant vs Nulliparous	318 Astro-NT NN	Non-neuronal	117 LHA Barhl2 Glut	Hypothalamus-extended amygdala	No	Slc32a1	Gabra1	0.01605	0.01459	-0.001454	0.2101	0.1635	-0.04662	-0.02404	Decreased
Pregnant vs Nulliparous	327 Oligo NN	Non-neuronal	331 Peri NN	Non-neuronal	Yes	Pdap1	Pdgfrb	0.03109	0.04909	0.018	0.3486	0.3787	0.03007	0.02403	Increased
Pregnant vs Nulliparous	080 CEA-AAA-BST Six3 Sp9 Gaba	Hypothalamus-extended amygdala	082 CEA-BST Ebf1 Pdyn Gaba	Hypothalamus-extended amygdala	Yes	Rtn4	Lingo1	0.004671	0.01106	0.006392	0.02334	0.06502	0.04167	0.02403	Increased
Pregnant vs Nulliparous	333 Endo NN	Non-neuronal	061 STR D1 Gaba	Subpallium GABAergic	Yes	Gnai2	Chrm1	0.003536	0.00894	0.005404	0.2561	0.2988	0.04266	0.02403	Increased
Pregnant vs Nulliparous	318 Astro-NT NN	Non-neuronal	068 LSX Otx2 Gaba	Subpallium GABAergic	Yes	Sptbn2	Ptpra	0.01346	0.01919	0.005723	0.09176	0.1341	0.04234	0.02403	Increased
Pregnant vs Nulliparous	318 Astro-NT NN	Non-neuronal	079 CEA-BST Six3 Cyp26b1 Gaba	Hypothalamus-extended amygdala	Yes	Vegfa	Grin2b	0.01248	0.03042	0.01794	0.2668	0.2969	0.03013	0.02403	Increased
Pregnant vs Nulliparous	318 Astro-NT NN	Non-neuronal	118 ADP-MPO Trp73 Glut	Hypothalamus-extended amygdala	Yes	Sptbn2	Ptpra	0.01523	0.02417	0.00894	0.03725	0.07637	0.03912	0.02403	Increased
Pregnant vs Nulliparous	118 ADP-MPO Trp73 Glut	Hypothalamus-extended amygdala	117 LHA Barhl2 Glut	Hypothalamus-extended amygdala	No	Slc17a6	Gria4	0.02032	0.002025	-0.0183	0.03272	0.002961	-0.02976	-0.02403	Decreased
Pregnant vs Nulliparous	064 STR-PAL Chst9 Gaba	Subpallium GABAergic	065 IA Mgp Gaba	Subpallium GABAergic	Yes	Efna3	Epha3	0.003655	0	-0.003655	0.05086	0.006466	-0.04439	-0.02402	Decreased
Pregnant vs Nulliparous	319 Astro-TE NN	Non-neuronal	030 L6 CT CTX Glut	Pallium glutamatergic	Yes	App	Lrp1	0.02375	0.02896	0.00521	0.09821	0.141	0.04284	0.02402	Increased
Pregnant vs Nulliparous	064 STR-PAL Chst9 Gaba	Subpallium GABAergic	066 NDB-SI-ant Prdm12 Gaba	Hypothalamus-extended amygdala	Yes	Slc32a1	Gabrg3	0.006105	0.01447	0.00837	0.008198	0.04787	0.03967	0.02402	Increased
Pregnant vs Nulliparous	319 Astro-TE NN	Non-neuronal	335 BAM NN	Non-neuronal	Yes	Vcl	Itgb5	0	0.002145	0.002145	0.1389	0.1848	0.04589	0.02402	Increased
Pregnant vs Nulliparous	082 CEA-BST Ebf1 Pdyn Gaba	Hypothalamus-extended amygdala	124 MPN-MPO-PVpo Hmx2 Glut	Hypothalamus-extended amygdala	Yes	Gad2	Gabra2	0.0002734	0.04745	0.04718	0.001304	0.002153	0.0008497	0.02402	Increased
Pregnant vs Nulliparous	318 Astro-NT NN	Non-neuronal	070 LSX Prdm12 Slit2 Gaba	Subpallium GABAergic	Yes	Vegfa	Tyro3	0	0.001747	0.001747	0.06879	0.1151	0.04628	0.02401	Increased
Pregnant vs Nulliparous	118 ADP-MPO Trp73 Glut	Hypothalamus-extended amygdala	168 SPA-SPFm-SPFp-POL-PIL-PoT Sp9 Glut	Hypothalamus-extended amygdala	No	App	Aplp2	0.002651	0	-0.002651	0.05281	0.00745	-0.04536	-0.02401	Decreased
Pregnant vs Nulliparous	080 CEA-AAA-BST Six3 Sp9 Gaba	Hypothalamus-extended amygdala	066 NDB-SI-ant Prdm12 Gaba	Hypothalamus-extended amygdala	Yes	Gad2	Gabrb2	0.002026	0.0115	0.00947	0.03276	0.07129	0.03854	0.024	Increased
Pregnant vs Nulliparous	116 AVPV-MEPO-SFO Tbr1 Glut	Hypothalamus-extended amygdala	118 ADP-MPO Trp73 Glut	Hypothalamus-extended amygdala	Yes	Slit2	App	0	0.01403	0.01403	0.0271	0.06107	0.03397	0.024	Increased
Pregnant vs Nulliparous	319 Astro-TE NN	Non-neuronal	070 LSX Prdm12 Slit2 Gaba	Subpallium GABAergic	Yes	Gad2	Gabrb3	0.03659	0.02878	-0.007808	0.09449	0.05429	-0.0402	-0.024	Decreased
Pregnant vs Nulliparous	007 L2/3 IT CTX Glut	Pallium glutamatergic	334 Microglia NN	Non-neuronal	Yes	Sptbn2	Ptpra	0.01492	0.02121	0.006291	0.1016	0.1433	0.0417	0.024	Increased
Pregnant vs Nulliparous	327 Oligo NN	Non-neuronal	006 L4/5 IT CTX Glut	Pallium glutamatergic	Yes	Slc17a7	Gria2	0.06196	0.09694	0.03498	0.07615	0.08917	0.01301	0.024	Increased
Pregnant vs Nulliparous	326 OPC NN	Non-neuronal	087 MPN-MPO-LPO Lhx6 Zfhx3 Gaba	Hypothalamus-extended amygdala	No	Ncan	Cdh2	0.003669	0	-0.003669	0.1505	0.1062	-0.04432	-0.024	Decreased
Pregnant vs Nulliparous	069 LSX Nkx2-1 Gaba	Subpallium GABAergic	041 OB-in Frmd7 Gaba	Subpallium GABAergic	Yes	Fgf12	Fgfr2	0.02838	0.002746	-0.02564	0.02681	0.004456	-0.02235	-0.024	Decreased
Pregnant vs Nulliparous	333 Endo NN	Non-neuronal	010 IT AON-TT-DP Glut	Pallium glutamatergic	Yes	Gnai2	Chrm1	0.0044	0.0326	0.0282	0.2712	0.2909	0.01979	0.024	Increased
Pregnant vs Nulliparous	062 STR D2 Gaba	Subpallium GABAergic	060 OT D3 Folh1 Gaba	Subpallium GABAergic	Yes	Adam10	Nrcam	0.01596	0.0256	0.009638	0.0007458	0.0391	0.03835	0.02399	Increased
Pregnant vs Nulliparous	002 IT EP-CLA Glut	Pallium glutamatergic	010 IT AON-TT-DP Glut	Pallium glutamatergic	Yes	Fgf12	Fgfr2	0.0327	0.07963	0.04693	0.001638	0.00269	0.001052	0.02399	Increased
Pregnant vs Nulliparous	318 Astro-NT NN	Non-neuronal	089 PVR Six3 Sox3 Gaba	Hypothalamus-extended amygdala	Yes	Agrn	Lrp1	0	0.01685	0.01685	0.4844	0.5155	0.03113	0.02399	Increased
Pregnant vs Nulliparous	327 Oligo NN	Non-neuronal	100 AHN Onecut3 Gaba	Hypothalamus-extended amygdala	No	Gnai2	S1pr3	0	0.008332	0.008332	0	0.03964	0.03964	0.02399	Increased
Pregnant vs Nulliparous	030 L6 CT CTX Glut	Pallium glutamatergic	049 Lamp5 Gaba	Pallium GABAergic	Yes	Slc17a7	Grin2d	0.00376	0.01165	0.007894	0.1272	0.1673	0.04008	0.02399	Increased
Pregnant vs Nulliparous	062 STR D2 Gaba	Subpallium GABAergic	082 CEA-BST Ebf1 Pdyn Gaba	Hypothalamus-extended amygdala	Yes	Slit3	Robo2	0.2014	0.2302	0.02879	0.0296	0.04879	0.01918	0.02398	Increased
Pregnant vs Nulliparous	327 Oligo NN	Non-neuronal	057 NDB-SI-MA-STRv Lhx8 Gaba	Subpallium GABAergic	Yes	Gnai2	Adcy8	0.01893	0.01111	-0.007812	0.1471	0.107	-0.04016	-0.02398	Decreased
Pregnant vs Nulliparous	327 Oligo NN	Non-neuronal	050 Lamp5 Lhx6 Gaba	Pallium GABAergic	Yes	Grn	Egfr	0	0.00531	0.00531	0.01906	0.06171	0.04265	0.02398	Increased
Pregnant vs Nulliparous	327 Oligo NN	Non-neuronal	088 BST Tac2 Gaba	Hypothalamus-extended amygdala	Yes	App	Lrp6	0.006592	0.01342	0.006827	0.05736	0.09849	0.04113	0.02398	Increased
Pregnant vs Nulliparous	066 NDB-SI-ant Prdm12 Gaba	Hypothalamus-extended amygdala	115 MS-SF Bsx Glut	Hypothalamus-extended amygdala	Yes	Slc32a1	Gabrb3	0.01853	0.01098	-0.007552	0.05594	0.01554	-0.0404	-0.02398	Decreased
Pregnant vs Nulliparous	318 Astro-NT NN	Non-neuronal	074 MEA-BST Lhx6 Sp9 Gaba	Hypothalamus-extended amygdala	Yes	Grn	Sort1	0	0.001963	0.001963	0.07455	0.1205	0.04599	0.02397	Increased
Pregnant vs Nulliparous	071 LSX Prdm12 Zeb2 Gaba	Subpallium GABAergic	069 LSX Nkx2-1 Gaba	Subpallium GABAergic	Yes	Dscam	Dcc	0.1557	0.1197	-0.03602	0.02157	0.009646	-0.01192	-0.02397	Decreased
Pregnant vs Nulliparous	049 Lamp5 Gaba	Pallium GABAergic	330 VLMC NN	Non-neuronal	Yes	Gad2	Gabbr1	0.005919	0.02926	0.02334	0.01842	0.04302	0.0246	0.02397	Increased
Pregnant vs Nulliparous	331 Peri NN	Non-neuronal	008 L2/3 IT ENT Glut	Pallium glutamatergic	Yes	Ncam1	Cacna1c	0.04292	0	-0.04292	0.0111	0.006078	-0.005018	-0.02397	Decreased
Pregnant vs Nulliparous	062 STR D2 Gaba	Subpallium GABAergic	061 STR D1 Gaba	Subpallium GABAergic	Yes	Ncam1	Ptpra	0.06931	0.07105	0.001741	0.2067	0.2529	0.04619	0.02397	Increased
Pregnant vs Nulliparous	080 CEA-AAA-BST Six3 Sp9 Gaba	Hypothalamus-extended amygdala	119 SI-MA-LPO-LHA Skor1 Glut	Hypothalamus-extended amygdala	Yes	Slc32a1	Gabrb2	0.001439	0.007055	0.005616	0.0253	0.06761	0.04231	0.02396	Increased
Pregnant vs Nulliparous	319 Astro-TE NN	Non-neuronal	081 ACB-BST-FS D1 Gaba	Hypothalamus-extended amygdala	Yes	Fgf12	Fgfr2	0.04059	0.08816	0.04756	0.001048	0.001398	0.0003492	0.02396	Increased
Pregnant vs Nulliparous	081 ACB-BST-FS D1 Gaba	Hypothalamus-extended amygdala	088 BST Tac2 Gaba	Hypothalamus-extended amygdala	Yes	Gad1	Gabrg3	0.02382	0.07097	0.04714	0.01865	0.01942	0.0007695	0.02396	Increased
Pregnant vs Nulliparous	006 L4/5 IT CTX Glut	Pallium glutamatergic	047 Sncg Gaba	Pallium GABAergic	Yes	Rtn4	Lingo1	0.00784	0.0179	0.01006	0.03248	0.07033	0.03786	0.02396	Increased
Pregnant vs Nulliparous	327 Oligo NN	Non-neuronal	072 LSX Sall3 Lmo1 Gaba	Subpallium GABAergic	Yes	Efna1	Epha5	0	0.004581	0.004581	0.09844	0.1418	0.04333	0.02395	Increased
Pregnant vs Nulliparous	068 LSX Otx2 Gaba	Subpallium GABAergic	070 LSX Prdm12 Slit2 Gaba	Subpallium GABAergic	Yes	Gpc3	Lrp1	0.008866	0.0007551	-0.008111	0.06339	0.0236	-0.03979	-0.02395	Decreased
Pregnant vs Nulliparous	053 Sst Gaba	Pallium GABAergic	006 L4/5 IT CTX Glut	Pallium glutamatergic	Yes	Slc32a1	Gabrb2	0.009465	0.0148	0.005337	0.097	0.1396	0.04256	0.02395	Increased
Pregnant vs Nulliparous	007 L2/3 IT CTX Glut	Pallium glutamatergic	052 Pvalb Gaba	Pallium GABAergic	Yes	Slc32a1	Gabbr2	0.005823	0.009985	0.004162	0.04306	0.08679	0.04373	0.02394	Increased
Pregnant vs Nulliparous	333 Endo NN	Non-neuronal	111 TRS-BAC Sln Glut	Hypothalamus-extended amygdala	Yes	App	Lrp1	0.007731	0	-0.007731	0.327	0.2868	-0.04016	-0.02394	Decreased
Pregnant vs Nulliparous	080 CEA-AAA-BST Six3 Sp9 Gaba	Hypothalamus-extended amygdala	055 STR Lhx8 Gaba	Subpallium GABAergic	Yes	Gad2	Gabrg2	0	0.001374	0.001374	0.01676	0.06327	0.04651	0.02394	Increased
Pregnant vs Nulliparous	030 L6 CT CTX Glut	Pallium glutamatergic	062 STR D2 Gaba	Subpallium GABAergic	Yes	Slc17a7	Grin1	0.006903	0.01074	0.003835	0.02157	0.06562	0.04405	0.02394	Increased
Pregnant vs Nulliparous	082 CEA-BST Ebf1 Pdyn Gaba	Hypothalamus-extended amygdala	056 Sst Chodl Gaba	Subpallium GABAergic	Yes	Tac1	Tacr1	0	0.007994	0.007994	0.01915	0.05904	0.03989	0.02394	Increased
Pregnant vs Nulliparous	081 ACB-BST-FS D1 Gaba	Hypothalamus-extended amygdala	056 Sst Chodl Gaba	Subpallium GABAergic	Yes	Spon1	App	0.0007985	0.0053	0.004502	0.01392	0.05729	0.04337	0.02394	Increased
Pregnant vs Nulliparous	067 LSX Sall3 Pax6 Gaba	Subpallium GABAergic	168 SPA-SPFm-SPFp-POL-PIL-PoT Sp9 Glut	Hypothalamus-extended amygdala	No	Slc17a7	Grik2	0.04762	0	-0.04762	0.0005621	0.0003182	-0.0002438	-0.02393	Decreased
Pregnant vs Nulliparous	333 Endo NN	Non-neuronal	054 STR Prox1 Lhx6 Gaba	Subpallium GABAergic	Yes	Gstp1	Egfr	0	0.007065	0.007065	0.0312	0.07199	0.0408	0.02393	Increased
Pregnant vs Nulliparous	319 Astro-TE NN	Non-neuronal	081 ACB-BST-FS D1 Gaba	Hypothalamus-extended amygdala	Yes	Cd47	Sirpa	0.00335	0.03967	0.03632	0.1505	0.162	0.01154	0.02393	Increased
Pregnant vs Nulliparous	124 MPN-MPO-PVpo Hmx2 Glut	Hypothalamus-extended amygdala	131 LHA-AHN-PVH Otp Trh Glut	Hypothalamus-extended amygdala	Yes	Gad1	Gabbr1	0	0.02031	0.02031	0.3021	0.3297	0.02754	0.02393	Increased
Pregnant vs Nulliparous	327 Oligo NN	Non-neuronal	055 STR Lhx8 Gaba	Subpallium GABAergic	Yes	Adam10	Nrcam	0.03184	0.03105	-0.0007881	0.3242	0.2771	-0.04706	-0.02393	Decreased
Pregnant vs Nulliparous	064 STR-PAL Chst9 Gaba	Subpallium GABAergic	070 LSX Prdm12 Slit2 Gaba	Subpallium GABAergic	Yes	Gad2	Gabrg3	0.02741	0.07026	0.04285	0	0.004997	0.004997	0.02392	Increased
Pregnant vs Nulliparous	327 Oligo NN	Non-neuronal	131 LHA-AHN-PVH Otp Trh Glut	Hypothalamus-extended amygdala	Yes	Gnai2	Igf1r	0	0.009648	0.009648	0.04181	0.08	0.03819	0.02392	Increased
Pregnant vs Nulliparous	060 OT D3 Folh1 Gaba	Subpallium GABAergic	066 NDB-SI-ant Prdm12 Gaba	Hypothalamus-extended amygdala	Yes	Cntn1	Ptprz1	0.009977	0.01513	0.005153	0.004657	0.04734	0.04268	0.02392	Increased
Pregnant vs Nulliparous	333 Endo NN	Non-neuronal	115 MS-SF Bsx Glut	Hypothalamus-extended amygdala	Yes	Gpi1	Amfr	0.002747	0.001544	-0.001203	0.1331	0.0865	-0.04663	-0.02392	Decreased
Pregnant vs Nulliparous	333 Endo NN	Non-neuronal	335 BAM NN	Non-neuronal	Yes	App	Lrp1	0.008105	0.03539	0.02728	0.8642	0.8847	0.02054	0.02391	Increased
Pregnant vs Nulliparous	119 SI-MA-LPO-LHA Skor1 Glut	Hypothalamus-extended amygdala	088 BST Tac2 Gaba	Hypothalamus-extended amygdala	Yes	App	Aplp2	0.02939	0.02722	-0.002164	0.05532	0.009661	-0.04566	-0.02391	Decreased
Pregnant vs Nulliparous	057 NDB-SI-MA-STRv Lhx8 Gaba	Subpallium GABAergic	078 SI-MA-ACB Ebf1 Bnc2 Gaba	Hypothalamus-extended amygdala	Yes	Rtn4	Cntnap1	0.003139	0	-0.003139	0.1344	0.08971	-0.04468	-0.02391	Decreased
Pregnant vs Nulliparous	066 NDB-SI-ant Prdm12 Gaba	Hypothalamus-extended amygdala	115 MS-SF Bsx Glut	Hypothalamus-extended amygdala	Yes	Slc32a1	Gabrg3	0.03385	0.00842	-0.02543	0.03172	0.009329	-0.02239	-0.02391	Decreased
Pregnant vs Nulliparous	327 Oligo NN	Non-neuronal	081 ACB-BST-FS D1 Gaba	Hypothalamus-extended amygdala	Yes	Fgf1	Tgfbr3	0.003607	0.0008818	-0.002725	0.086	0.04091	-0.04509	-0.02391	Decreased
Pregnant vs Nulliparous	327 Oligo NN	Non-neuronal	078 SI-MA-ACB Ebf1 Bnc2 Gaba	Hypothalamus-extended amygdala	Yes	Edil3	Itgav	0.06593	0.02111	-0.04482	0.02325	0.02026	-0.00299	-0.02391	Decreased
Pregnant vs Nulliparous	052 Pvalb Gaba	Pallium GABAergic	046 Vip Gaba	Pallium GABAergic	Yes	Slit2	App	0.02259	0.06283	0.04024	0.03562	0.04319	0.007575	0.02391	Increased
Pregnant vs Nulliparous	063 STR D1 Sema5a Gaba	Subpallium GABAergic	081 ACB-BST-FS D1 Gaba	Hypothalamus-extended amygdala	Yes	Slc32a1	Gabrg3	0.02109	0.003021	-0.01807	0.101	0.07128	-0.02974	-0.0239	Decreased
Pregnant vs Nulliparous	002 IT EP-CLA Glut	Pallium glutamatergic	051 Pvalb chandelier Gaba	Pallium GABAergic	Yes	Slit3	Robo2	0	0.04731	0.04731	0.003718	0.004207	0.0004896	0.0239	Increased
Pregnant vs Nulliparous	090 BST-MPN Six3 Nrgn Gaba	Hypothalamus-extended amygdala	069 LSX Nkx2-1 Gaba	Subpallium GABAergic	Yes	Gad2	Gabbr1	0.001001	0.01057	0.00957	0.07543	0.1137	0.03823	0.0239	Increased
Pregnant vs Nulliparous	327 Oligo NN	Non-neuronal	111 TRS-BAC Sln Glut	Hypothalamus-extended amygdala	Yes	Gnai2	S1pr1	0.0007284	0	-0.0007284	0.1399	0.0928	-0.04707	-0.0239	Decreased
Pregnant vs Nulliparous	119 SI-MA-LPO-LHA Skor1 Glut	Hypothalamus-extended amygdala	088 BST Tac2 Gaba	Hypothalamus-extended amygdala	Yes	Slc17a6	Gria1	0.008677	0.003386	-0.005291	0.05677	0.01427	-0.04251	-0.0239	Decreased
Pregnant vs Nulliparous	067 LSX Sall3 Pax6 Gaba	Subpallium GABAergic	071 LSX Prdm12 Zeb2 Gaba	Subpallium GABAergic	Yes	Ncam1	Ptprz1	0.0004452	0.0082	0.007755	0.01214	0.05218	0.04004	0.0239	Increased
Pregnant vs Nulliparous	071 LSX Prdm12 Zeb2 Gaba	Subpallium GABAergic	068 LSX Otx2 Gaba	Subpallium GABAergic	Yes	Cd47	Sirpa	0.0007372	0.01939	0.01865	0.0582	0.08734	0.02914	0.0239	Increased
Pregnant vs Nulliparous	032 L5 NP CTX Glut	Pallium glutamatergic	020 L2/3 IT RSP Glut	Pallium glutamatergic	Yes	Rtn4	Lingo1	0.006704	0	-0.006704	0.0432	0.00213	-0.04107	-0.02389	Decreased
Pregnant vs Nulliparous	002 IT EP-CLA Glut	Pallium glutamatergic	027 L6b EPd Glut	Pallium glutamatergic	Yes	Gad1	Gabbr1	0.04638	0.0109	-0.03548	0.06209	0.04979	-0.0123	-0.02389	Decreased
Pregnant vs Nulliparous	131 LHA-AHN-PVH Otp Trh Glut	Hypothalamus-extended amygdala	124 MPN-MPO-PVpo Hmx2 Glut	Hypothalamus-extended amygdala	Yes	App	Lrp1	0	0.002029	0.002029	0.08084	0.1266	0.04575	0.02389	Increased
Pregnant vs Nulliparous	115 MS-SF Bsx Glut	Hypothalamus-extended amygdala	116 AVPV-MEPO-SFO Tbr1 Glut	Hypothalamus-extended amygdala	Yes	Cntn1	Nrcam	0	0.01396	0.01396	0.03563	0.06945	0.03381	0.02389	Increased
Pregnant vs Nulliparous	060 OT D3 Folh1 Gaba	Subpallium GABAergic	084 BST-SI-AAA Six3 Slc22a3 Gaba	Hypothalamus-extended amygdala	No	Slc17a7	Gria1	0	0.03042	0.03042	0	0.01735	0.01735	0.02388	Increased
Pregnant vs Nulliparous	022 L5 ET CTX Glut	Pallium glutamatergic	053 Sst Gaba	Pallium GABAergic	Yes	Slc17a7	Gria4	0.04474	0.05249	0.007751	0.137	0.177	0.04001	0.02388	Increased
Pregnant vs Nulliparous	323 Ependymal NN	Non-neuronal	070 LSX Prdm12 Slit2 Gaba	Subpallium GABAergic	Yes	App	Lrp1	0.00576	0	-0.00576	0.05289	0.01089	-0.042	-0.02388	Decreased
Pregnant vs Nulliparous	318 Astro-NT NN	Non-neuronal	117 LHA Barhl2 Glut	Hypothalamus-extended amygdala	No	Pltp	Abca1	0.01563	0	-0.01563	0.06691	0.03478	-0.03212	-0.02388	Decreased
Pregnant vs Nulliparous	064 STR-PAL Chst9 Gaba	Subpallium GABAergic	117 LHA Barhl2 Glut	Hypothalamus-extended amygdala	No	Cntn1	Nrcam	0.01335	0.05649	0.04315	0.003846	0.008453	0.004607	0.02388	Increased
Pregnant vs Nulliparous	331 Peri NN	Non-neuronal	115 MS-SF Bsx Glut	Hypothalamus-extended amygdala	Yes	Vtn	Cd47	0.008501	0.00718	-0.001321	0.1339	0.08747	-0.04643	-0.02388	Decreased
Pregnant vs Nulliparous	085 SI-MPO-LPO Lhx8 Gaba	Hypothalamus-extended amygdala	107 DMH Hmx2 Gaba	Hypothalamus-extended amygdala	Yes	Sirpa	Cd47	0.001839	0	-0.001839	0.09112	0.04521	-0.0459	-0.02387	Decreased
Pregnant vs Nulliparous	081 ACB-BST-FS D1 Gaba	Hypothalamus-extended amygdala	066 NDB-SI-ant Prdm12 Gaba	Hypothalamus-extended amygdala	Yes	Ncam1	Cacna1c	0.009321	0.01527	0.005949	0.00177	0.04356	0.04179	0.02387	Increased
Pregnant vs Nulliparous	080 CEA-AAA-BST Six3 Sp9 Gaba	Hypothalamus-extended amygdala	074 MEA-BST Lhx6 Sp9 Gaba	Hypothalamus-extended amygdala	Yes	Ncam1	Ncam2	0.01086	0.02416	0.0133	0.01496	0.0494	0.03444	0.02387	Increased
Pregnant vs Nulliparous	086 MPO-ADP Lhx8 Gaba	Hypothalamus-extended amygdala	088 BST Tac2 Gaba	Hypothalamus-extended amygdala	Yes	Gad1	Gabrg3	0.009993	0.02871	0.01872	0.04493	0.07395	0.02902	0.02387	Increased
Pregnant vs Nulliparous	333 Endo NN	Non-neuronal	335 BAM NN	Non-neuronal	Yes	Cxcl12	Itgav	0.003706	0.02392	0.02021	0.1357	0.1632	0.02753	0.02387	Increased
Pregnant vs Nulliparous	333 Endo NN	Non-neuronal	069 LSX Nkx2-1 Gaba	Subpallium GABAergic	Yes	Fgfr3	Epha4	0.005715	0.001532	-0.004183	0.07667	0.03312	-0.04355	-0.02387	Decreased
Pregnant vs Nulliparous	327 Oligo NN	Non-neuronal	118 ADP-MPO Trp73 Glut	Hypothalamus-extended amygdala	Yes	Gad1	Gabra1	0.02365	0.06303	0.03939	0.02596	0.03431	0.008349	0.02387	Increased
Pregnant vs Nulliparous	006 L4/5 IT CTX Glut	Pallium glutamatergic	007 L2/3 IT CTX Glut	Pallium glutamatergic	Yes	Lgi3	Flot1	0.00107	0.002148	0.001078	0.07249	0.1191	0.04665	0.02387	Increased
Pregnant vs Nulliparous	333 Endo NN	Non-neuronal	100 AHN Onecut3 Gaba	Hypothalamus-extended amygdala	No	Hspg2	Fgfr1	0.001662	0	-0.001662	0.1383	0.09221	-0.04606	-0.02386	Decreased
Pregnant vs Nulliparous	071 LSX Prdm12 Zeb2 Gaba	Subpallium GABAergic	070 LSX Prdm12 Slit2 Gaba	Subpallium GABAergic	Yes	Slc17a7	Gria3	0.04751	0.01178	-0.03573	0.01689	0.004888	-0.012	-0.02386	Decreased
Pregnant vs Nulliparous	327 Oligo NN	Non-neuronal	030 L6 CT CTX Glut	Pallium glutamatergic	Yes	Cntn1	Nrcam	0.07527	0.08498	0.009711	0.04104	0.07905	0.03801	0.02386	Increased
Pregnant vs Nulliparous	327 Oligo NN	Non-neuronal	117 LHA Barhl2 Glut	Hypothalamus-extended amygdala	No	L1cam	Fgfr2	0	0.00803	0.00803	0.007311	0.047	0.03969	0.02386	Increased
Pregnant vs Nulliparous	319 Astro-TE NN	Non-neuronal	066 NDB-SI-ant Prdm12 Gaba	Hypothalamus-extended amygdala	Yes	Rtn4	Cntnap1	0.01169	0.008515	-0.003174	0.06779	0.02325	-0.04455	-0.02386	Decreased
Pregnant vs Nulliparous	053 Sst Gaba	Pallium GABAergic	005 L5 IT CTX Glut	Pallium glutamatergic	Yes	Gad1	Gabrg2	0.01547	0.01651	0.001038	0.2645	0.3112	0.04668	0.02386	Increased
Pregnant vs Nulliparous	327 Oligo NN	Non-neuronal	118 ADP-MPO Trp73 Glut	Hypothalamus-extended amygdala	Yes	Cd47	Sirpa	0.008864	0.01114	0.002273	0.139	0.1844	0.04544	0.02386	Increased
Pregnant vs Nulliparous	066 NDB-SI-ant Prdm12 Gaba	Hypothalamus-extended amygdala	070 LSX Prdm12 Slit2 Gaba	Subpallium GABAergic	Yes	App	Aplp2	0.0371	0.01345	-0.02365	0.03866	0.01461	-0.02406	-0.02386	Decreased
Pregnant vs Nulliparous	082 CEA-BST Ebf1 Pdyn Gaba	Hypothalamus-extended amygdala	054 STR Prox1 Lhx6 Gaba	Subpallium GABAergic	Yes	Gad2	Gabra1	0.0275	0.04488	0.01737	0.1283	0.1586	0.03034	0.02386	Increased
Pregnant vs Nulliparous	006 L4/5 IT CTX Glut	Pallium glutamatergic	032 L5 NP CTX Glut	Pallium glutamatergic	Yes	Slc32a1	Gabra1	0.006603	0.01678	0.01017	0.03945	0.07699	0.03754	0.02386	Increased
Pregnant vs Nulliparous	326 OPC NN	Non-neuronal	335 BAM NN	Non-neuronal	Yes	Ncam1	Ptprz1	0.008402	0.0411	0.0327	0.06191	0.07692	0.015	0.02385	Increased
Pregnant vs Nulliparous	333 Endo NN	Non-neuronal	003 L5/6 IT TPE-ENT Glut	Pallium glutamatergic	Yes	Agrn	Lrp1	0.0103	0	-0.0103	0.2856	0.2482	-0.0374	-0.02385	Decreased
Pregnant vs Nulliparous	057 NDB-SI-MA-STRv Lhx8 Gaba	Subpallium GABAergic	085 SI-MPO-LPO Lhx8 Gaba	Hypothalamus-extended amygdala	Yes	App	Vldlr	0	0.002994	0.002994	0.07598	0.1207	0.04471	0.02385	Increased
Pregnant vs Nulliparous	061 STR D1 Gaba	Subpallium GABAergic	065 IA Mgp Gaba	Subpallium GABAergic	Yes	Adam10	Nrcam	0.003323	0.008189	0.004866	0.005699	0.04853	0.04284	0.02385	Increased
Pregnant vs Nulliparous	062 STR D2 Gaba	Subpallium GABAergic	063 STR D1 Sema5a Gaba	Subpallium GABAergic	Yes	Adam10	Nrcam	0.02202	0.02904	0.007016	0.1346	0.1752	0.04068	0.02385	Increased
Pregnant vs Nulliparous	331 Peri NN	Non-neuronal	329 ABC NN	Non-neuronal	No	Cxcl12	Itgav	0	0.01508	0.01508	0.005524	0.03814	0.03261	0.02385	Increased
Pregnant vs Nulliparous	319 Astro-TE NN	Non-neuronal	070 LSX Prdm12 Slit2 Gaba	Subpallium GABAergic	Yes	Sptbn2	Ptpra	0.01707	0.00393	-0.01314	0.06104	0.02648	-0.03455	-0.02385	Decreased
Pregnant vs Nulliparous	327 Oligo NN	Non-neuronal	052 Pvalb Gaba	Pallium GABAergic	Yes	Ncam1	Robo1	0.2467	0.29	0.04322	0.09063	0.09509	0.004465	0.02384	Increased
Pregnant vs Nulliparous	064 STR-PAL Chst9 Gaba	Subpallium GABAergic	060 OT D3 Folh1 Gaba	Subpallium GABAergic	Yes	Gad1	Gabbr2	0.02415	0.00844	-0.01571	0.04185	0.009877	-0.03198	-0.02384	Decreased
Pregnant vs Nulliparous	318 Astro-NT NN	Non-neuronal	088 BST Tac2 Gaba	Hypothalamus-extended amygdala	Yes	Ntn1	Dcc	0	0.03827	0.03827	0.03183	0.04123	0.009409	0.02384	Increased
Pregnant vs Nulliparous	085 SI-MPO-LPO Lhx8 Gaba	Hypothalamus-extended amygdala	086 MPO-ADP Lhx8 Gaba	Hypothalamus-extended amygdala	Yes	App	Vldlr	0.005537	0	-0.005537	0.2224	0.1802	-0.04214	-0.02384	Decreased
Pregnant vs Nulliparous	119 SI-MA-LPO-LHA Skor1 Glut	Hypothalamus-extended amygdala	065 IA Mgp Gaba	Subpallium GABAergic	Yes	Slc17a6	Grm8	0.0048	0.003031	-0.001769	0.06127	0.01537	-0.04591	-0.02384	Decreased
Pregnant vs Nulliparous	073 MEA-BST Sox6 Gaba	Hypothalamus-extended amygdala	088 BST Tac2 Gaba	Hypothalamus-extended amygdala	Yes	App	Lrp1	0.01125	0	-0.01125	0.2098	0.1734	-0.03642	-0.02384	Decreased
Pregnant vs Nulliparous	030 L6 CT CTX Glut	Pallium glutamatergic	061 STR D1 Gaba	Subpallium GABAergic	Yes	Slc17a7	Gria1	0.01961	0.03513	0.01551	0.01294	0.0451	0.03216	0.02384	Increased
Pregnant vs Nulliparous	116 AVPV-MEPO-SFO Tbr1 Glut	Hypothalamus-extended amygdala	106 PVpo-VMPO-MPN Hmx2 Gaba	Hypothalamus-extended amygdala	Yes	Slc17a6	Gria4	0	0.003649	0.003649	0.04262	0.08663	0.04401	0.02383	Increased
Pregnant vs Nulliparous	318 Astro-NT NN	Non-neuronal	088 BST Tac2 Gaba	Hypothalamus-extended amygdala	Yes	Rtn4	Lingo1	0	0.03923	0.03923	0.1773	0.1857	0.008433	0.02383	Increased
Pregnant vs Nulliparous	080 CEA-AAA-BST Six3 Sp9 Gaba	Hypothalamus-extended amygdala	055 STR Lhx8 Gaba	Subpallium GABAergic	Yes	Spon1	App	0.0008054	0.003736	0.00293	0.01078	0.05551	0.04473	0.02383	Increased
Pregnant vs Nulliparous	327 Oligo NN	Non-neuronal	070 LSX Prdm12 Slit2 Gaba	Subpallium GABAergic	Yes	S100a1	Ryr2	0.04259	0.003961	-0.03863	0.1475	0.1385	-0.00903	-0.02383	Decreased
Pregnant vs Nulliparous	090 BST-MPN Six3 Nrgn Gaba	Hypothalamus-extended amygdala	087 MPN-MPO-LPO Lhx6 Zfhx3 Gaba	Hypothalamus-extended amygdala	No	Gad2	Gabbr2	0.0328	0	-0.0328	0.06695	0.0521	-0.01485	-0.02383	Decreased
Pregnant vs Nulliparous	318 Astro-NT NN	Non-neuronal	068 LSX Otx2 Gaba	Subpallium GABAergic	Yes	Slc17a6	Grin2b	0.04711	0	-0.04711	0.01484	0.0143	-0.000535	-0.02382	Decreased
Pregnant vs Nulliparous	056 Sst Chodl Gaba	Subpallium GABAergic	057 NDB-SI-MA-STRv Lhx8 Gaba	Subpallium GABAergic	Yes	Gad1	Gabra1	0.005096	0	-0.005096	0.103	0.06045	-0.04254	-0.02382	Decreased
Pregnant vs Nulliparous	327 Oligo NN	Non-neuronal	090 BST-MPN Six3 Nrgn Gaba	Hypothalamus-extended amygdala	Yes	Fgf1	Tgfbr3	0	0.008383	0.008383	0.03162	0.07087	0.03924	0.02381	Increased
Pregnant vs Nulliparous	319 Astro-TE NN	Non-neuronal	067 LSX Sall3 Pax6 Gaba	Subpallium GABAergic	Yes	App	Vldlr	0.02196	0	-0.02196	0.08885	0.06318	-0.02567	-0.02381	Decreased
Pregnant vs Nulliparous	009 L2/3 IT PIR-ENTl Glut	Pallium glutamatergic	114 COAa-PAA-MEA Barhl2 Glut	Hypothalamus-extended amygdala	Yes	Spon1	App	0.08203	0.05179	-0.03024	0.1776	0.1602	-0.01738	-0.02381	Decreased
Pregnant vs Nulliparous	327 Oligo NN	Non-neuronal	089 PVR Six3 Sox3 Gaba	Hypothalamus-extended amygdala	Yes	Efnb3	Ephb2	0	0.01635	0.01635	0.09519	0.1264	0.03125	0.0238	Increased
Pregnant vs Nulliparous	007 L2/3 IT CTX Glut	Pallium glutamatergic	065 IA Mgp Gaba	Subpallium GABAergic	Yes	Slit1	Robo1	0.002586	0.04878	0.0462	0	0.0014	0.0014	0.0238	Increased
Pregnant vs Nulliparous	333 Endo NN	Non-neuronal	058 PAL-STR Gaba-Chol	Subpallium GABAergic	Yes	Vwf	Sirpa	0.003462	0.008059	0.004597	0.05215	0.09515	0.043	0.0238	Increased
Pregnant vs Nulliparous	010 IT AON-TT-DP Glut	Pallium glutamatergic	047 Sncg Gaba	Pallium GABAergic	Yes	App	Aplp2	0.001847	0.00103	-0.0008171	0.09412	0.04735	-0.04677	-0.0238	Decreased
Pregnant vs Nulliparous	089 PVR Six3 Sox3 Gaba	Hypothalamus-extended amygdala	076 MEA-BST Lhx6 Nfib Gaba	Hypothalamus-extended amygdala	Yes	Ncam1	Robo1	0.03755	0	-0.03755	0.01743	0.007396	-0.01003	-0.02379	Decreased
Pregnant vs Nulliparous	327 Oligo NN	Non-neuronal	063 STR D1 Sema5a Gaba	Subpallium GABAergic	Yes	Slc32a1	Gabrb3	0.02058	0.05432	0.03375	0.01207	0.02591	0.01384	0.02379	Increased
Pregnant vs Nulliparous	319 Astro-TE NN	Non-neuronal	029 L6b CTX Glut	Pallium glutamatergic	Yes	Ncam1	Cacna1c	0.1081	0.07651	-0.03158	0.08731	0.0713	-0.016	-0.02379	Decreased
Pregnant vs Nulliparous	319 Astro-TE NN	Non-neuronal	006 L4/5 IT CTX Glut	Pallium glutamatergic	Yes	Sptbn2	Ptpra	0.01644	0.03154	0.0151	0.05692	0.0894	0.03248	0.02379	Increased
Pregnant vs Nulliparous	107 DMH Hmx2 Gaba	Hypothalamus-extended amygdala	106 PVpo-VMPO-MPN Hmx2 Gaba	Hypothalamus-extended amygdala	Yes	Cd47	Sirpa	0.0009246	0.003701	0.002776	0.02793	0.07273	0.0448	0.02379	Increased
Pregnant vs Nulliparous	333 Endo NN	Non-neuronal	001 CLA-EPd-CTX Car3 Glut	Pallium glutamatergic	Yes	Gpi1	Amfr	0.003416	0.004466	0.00105	0.174	0.2205	0.04652	0.02378	Increased
Pregnant vs Nulliparous	063 STR D1 Sema5a Gaba	Subpallium GABAergic	060 OT D3 Folh1 Gaba	Subpallium GABAergic	Yes	Slc32a1	Gabrb3	0.005103	0.008649	0.003546	0.02255	0.06656	0.04402	0.02378	Increased
Pregnant vs Nulliparous	082 CEA-BST Ebf1 Pdyn Gaba	Hypothalamus-extended amygdala	054 STR Prox1 Lhx6 Gaba	Subpallium GABAergic	Yes	Gad2	Gabrg2	0.01575	0.01957	0.003823	0.08416	0.1279	0.04374	0.02378	Increased
Pregnant vs Nulliparous	062 STR D2 Gaba	Subpallium GABAergic	027 L6b EPd Glut	Pallium glutamatergic	Yes	Ncam1	Cacna1c	0.05656	0.08972	0.03316	0.01185	0.02625	0.0144	0.02378	Increased
Pregnant vs Nulliparous	006 L4/5 IT CTX Glut	Pallium glutamatergic	051 Pvalb chandelier Gaba	Pallium GABAergic	Yes	Slc17a6	Grin2b	0.0353	0	-0.0353	0.1338	0.1215	-0.01225	-0.02378	Decreased
Pregnant vs Nulliparous	054 STR Prox1 Lhx6 Gaba	Subpallium GABAergic	078 SI-MA-ACB Ebf1 Bnc2 Gaba	Hypothalamus-extended amygdala	Yes	Slc32a1	Gabrg3	0.0203	0.0005982	-0.0197	0.03312	0.005284	-0.02784	-0.02377	Decreased
Pregnant vs Nulliparous	056 Sst Chodl Gaba	Subpallium GABAergic	075 MEA-BST Lhx6 Nr2e1 Gaba	Hypothalamus-extended amygdala	Yes	Adam10	Nrcam	0.03358	0	-0.03358	0.01465	0.000689	-0.01396	-0.02377	Decreased
Pregnant vs Nulliparous	318 Astro-NT NN	Non-neuronal	067 LSX Sall3 Pax6 Gaba	Subpallium GABAergic	Yes	Gad2	Gabra2	0.03941	0.006491	-0.03292	0.1235	0.1089	-0.0146	-0.02376	Decreased
Pregnant vs Nulliparous	081 ACB-BST-FS D1 Gaba	Hypothalamus-extended amygdala	066 NDB-SI-ant Prdm12 Gaba	Hypothalamus-extended amygdala	Yes	Slit3	Robo1	0.00392	0.03394	0.03002	0	0.0175	0.0175	0.02376	Increased
Pregnant vs Nulliparous	333 Endo NN	Non-neuronal	014 LA-BLA-BMA-PA Glut	Pallium glutamatergic	No	Rtn4	Cntnap1	0.001717	0	-0.001717	0.04579	0	-0.04579	-0.02375	Decreased
Pregnant vs Nulliparous	090 BST-MPN Six3 Nrgn Gaba	Hypothalamus-extended amygdala	124 MPN-MPO-PVpo Hmx2 Glut	Hypothalamus-extended amygdala	Yes	Ncam1	Cacna1c	0.04868	0.00941	-0.03927	0.01357	0.005339	-0.008235	-0.02375	Decreased
Pregnant vs Nulliparous	327 Oligo NN	Non-neuronal	041 OB-in Frmd7 Gaba	Subpallium GABAergic	Yes	Gnai2	Igf1r	0.009555	0.01512	0.005568	0.00342	0.04536	0.04194	0.02375	Increased
Pregnant vs Nulliparous	326 OPC NN	Non-neuronal	078 SI-MA-ACB Ebf1 Bnc2 Gaba	Hypothalamus-extended amygdala	Yes	Gad2	Gabrb3	0	0.02652	0.02652	0.02586	0.04684	0.02098	0.02375	Increased
Pregnant vs Nulliparous	327 Oligo NN	Non-neuronal	334 Microglia NN	Non-neuronal	Yes	App	Dcc	0.06578	0.03011	-0.03567	0.02643	0.0146	-0.01183	-0.02375	Decreased
Pregnant vs Nulliparous	318 Astro-NT NN	Non-neuronal	101 ZI Pax6 Gaba	Hypothalamus-extended amygdala	Yes	Fgfr3	Epha4	0.02944	0.0455	0.01606	0.642	0.6735	0.03144	0.02375	Increased
Pregnant vs Nulliparous	062 STR D2 Gaba	Subpallium GABAergic	074 MEA-BST Lhx6 Sp9 Gaba	Hypothalamus-extended amygdala	Yes	Adam10	Cadm1	0.04626	0	-0.04626	0.003876	0.002639	-0.001237	-0.02375	Decreased
Pregnant vs Nulliparous	333 Endo NN	Non-neuronal	032 L5 NP CTX Glut	Pallium glutamatergic	Yes	Serpine2	Lrp1	0.004586	0.008101	0.003515	0.2953	0.3393	0.04398	0.02375	Increased
Pregnant vs Nulliparous	032 L5 NP CTX Glut	Pallium glutamatergic	003 L5/6 IT TPE-ENT Glut	Pallium glutamatergic	Yes	Slc17a7	Grin1	0.001682	0.01412	0.01243	0.101	0.136	0.03505	0.02374	Increased
Pregnant vs Nulliparous	106 PVpo-VMPO-MPN Hmx2 Gaba	Hypothalamus-extended amygdala	086 MPO-ADP Lhx8 Gaba	Hypothalamus-extended amygdala	Yes	Gad1	Gabrb3	0.04076	0.01388	-0.02688	0.1531	0.1325	-0.02059	-0.02374	Decreased
Pregnant vs Nulliparous	085 SI-MPO-LPO Lhx8 Gaba	Hypothalamus-extended amygdala	124 MPN-MPO-PVpo Hmx2 Glut	Hypothalamus-extended amygdala	Yes	Slc32a1	Gabrg3	0.01473	0.009324	-0.005405	0.135	0.0929	-0.04207	-0.02374	Decreased
Pregnant vs Nulliparous	067 LSX Sall3 Pax6 Gaba	Subpallium GABAergic	168 SPA-SPFm-SPFp-POL-PIL-PoT Sp9 Glut	Hypothalamus-extended amygdala	No	Fstl5	Sdk2	0.03888	0	-0.03888	0.009831	0.001242	-0.008589	-0.02374	Decreased
Pregnant vs Nulliparous	062 STR D2 Gaba	Subpallium GABAergic	081 ACB-BST-FS D1 Gaba	Hypothalamus-extended amygdala	Yes	Slc17a7	Gria1	0.03582	0.07199	0.03616	0.038	0.04931	0.01131	0.02374	Increased
Pregnant vs Nulliparous	111 TRS-BAC Sln Glut	Hypothalamus-extended amygdala	117 LHA Barhl2 Glut	Hypothalamus-extended amygdala	No	Adam10	Epha3	0.001399	0	-0.001399	0.06337	0.0173	-0.04607	-0.02373	Decreased
Pregnant vs Nulliparous	326 OPC NN	Non-neuronal	070 LSX Prdm12 Slit2 Gaba	Subpallium GABAergic	Yes	Gpi1	Amfr	0.00326	0.0004045	-0.002855	0.07641	0.0318	-0.0446	-0.02373	Decreased
Pregnant vs Nulliparous	085 SI-MPO-LPO Lhx8 Gaba	Hypothalamus-extended amygdala	106 PVpo-VMPO-MPN Hmx2 Gaba	Hypothalamus-extended amygdala	Yes	Slc32a1	Gabbr1	0	0.01245	0.01245	0.3384	0.3734	0.035	0.02373	Increased
Pregnant vs Nulliparous	333 Endo NN	Non-neuronal	331 Peri NN	Non-neuronal	Yes	Hspg2	Lrp1	0.004859	0.01479	0.009928	0.3446	0.3822	0.03752	0.02373	Increased
Pregnant vs Nulliparous	327 Oligo NN	Non-neuronal	038 DG-PIR Ex IMN	Pallium glutamatergic	No	Psen1	Notch2	0	0.003547	0.003547	0.06619	0.1101	0.0439	0.02373	Increased
Pregnant vs Nulliparous	006 L4/5 IT CTX Glut	Pallium glutamatergic	051 Pvalb chandelier Gaba	Pallium GABAergic	Yes	Vegfa	Grin2b	0.03802	0	-0.03802	0.06741	0.05797	-0.009432	-0.02372	Decreased
Pregnant vs Nulliparous	106 PVpo-VMPO-MPN Hmx2 Gaba	Hypothalamus-extended amygdala	323 Ependymal NN	Non-neuronal	Yes	Edil3	Itgb5	0.001903	0	-0.001903	0.05753	0.01199	-0.04554	-0.02372	Decreased
Pregnant vs Nulliparous	061 STR D1 Gaba	Subpallium GABAergic	049 Lamp5 Gaba	Pallium GABAergic	Yes	Slc32a1	Gabrg2	0.005539	0.001312	-0.004227	0.1117	0.06853	-0.04321	-0.02372	Decreased
Pregnant vs Nulliparous	062 STR D2 Gaba	Subpallium GABAergic	049 Lamp5 Gaba	Pallium GABAergic	Yes	Gad1	Gabrb3	0.0224	0.01815	-0.004252	0.08985	0.04666	-0.04319	-0.02372	Decreased
Pregnant vs Nulliparous	082 CEA-BST Ebf1 Pdyn Gaba	Hypothalamus-extended amygdala	078 SI-MA-ACB Ebf1 Bnc2 Gaba	Hypothalamus-extended amygdala	Yes	Fgf12	Fgfr1	0	0.03112	0.03112	0.004152	0.02047	0.01632	0.02372	Increased
Pregnant vs Nulliparous	082 CEA-BST Ebf1 Pdyn Gaba	Hypothalamus-extended amygdala	079 CEA-BST Six3 Cyp26b1 Gaba	Hypothalamus-extended amygdala	Yes	Cntn2	Nrcam	0.02051	0.004596	-0.01591	0.1261	0.09458	-0.03152	-0.02371	Decreased
Pregnant vs Nulliparous	334 Microglia NN	Non-neuronal	089 PVR Six3 Sox3 Gaba	Hypothalamus-extended amygdala	Yes	Sirpa	Cd47	0	0.02895	0.02895	0.1219	0.1404	0.01848	0.02371	Increased
Pregnant vs Nulliparous	327 Oligo NN	Non-neuronal	029 L6b CTX Glut	Pallium glutamatergic	Yes	Slc17a7	Grin1	0.04493	0.06673	0.0218	0.3538	0.3794	0.02562	0.02371	Increased
Pregnant vs Nulliparous	318 Astro-NT NN	Non-neuronal	081 ACB-BST-FS D1 Gaba	Hypothalamus-extended amygdala	Yes	Serpine2	Lrp1	0.01784	0.0168	-0.001047	0.296	0.2497	-0.04637	-0.02371	Decreased
Pregnant vs Nulliparous	085 SI-MPO-LPO Lhx8 Gaba	Hypothalamus-extended amygdala	106 PVpo-VMPO-MPN Hmx2 Gaba	Hypothalamus-extended amygdala	Yes	Ncam1	Ptpra	0.06617	0.01928	-0.04689	0.06095	0.06043	-0.0005128	-0.0237	Decreased
Pregnant vs Nulliparous	053 Sst Gaba	Pallium GABAergic	075 MEA-BST Lhx6 Nr2e1 Gaba	Hypothalamus-extended amygdala	Yes	Slc17a7	Grik1	0.02981	0	-0.02981	0.02222	0.004622	-0.0176	-0.0237	Decreased
Pregnant vs Nulliparous	052 Pvalb Gaba	Pallium GABAergic	007 L2/3 IT CTX Glut	Pallium glutamatergic	Yes	Slc32a1	Gabra1	0.001782	0.005318	0.003537	0.1369	0.1808	0.04387	0.0237	Increased
Pregnant vs Nulliparous	114 COAa-PAA-MEA Barhl2 Glut	Hypothalamus-extended amygdala	002 IT EP-CLA Glut	Pallium glutamatergic	Yes	Gnai2	Oprm1	0.009046	0.05624	0.04719	1.883e-05	0.0002342	0.0002154	0.0237	Increased
Pregnant vs Nulliparous	318 Astro-NT NN	Non-neuronal	335 BAM NN	Non-neuronal	Yes	Gnai2	Igf1r	0.005234	0	-0.005234	0.1128	0.07064	-0.04217	-0.0237	Decreased
Pregnant vs Nulliparous	326 OPC NN	Non-neuronal	072 LSX Sall3 Lmo1 Gaba	Subpallium GABAergic	Yes	Slit1	Robo1	0	0.04367	0.04367	0.01403	0.01776	0.003729	0.0237	Increased
Pregnant vs Nulliparous	054 STR Prox1 Lhx6 Gaba	Subpallium GABAergic	078 SI-MA-ACB Ebf1 Bnc2 Gaba	Hypothalamus-extended amygdala	Yes	Slc32a1	Gabrb3	0.0203	0	-0.0203	0.03138	0.004279	-0.0271	-0.0237	Decreased
Pregnant vs Nulliparous	332 SMC NN	Non-neuronal	027 L6b EPd Glut	Pallium glutamatergic	Yes	Vtn	Cd47	0.002783	0	-0.002783	0.08541	0.04079	-0.04462	-0.0237	Decreased
Pregnant vs Nulliparous	326 OPC NN	Non-neuronal	106 PVpo-VMPO-MPN Hmx2 Gaba	Hypothalamus-extended amygdala	Yes	Cntn1	Nrcam	0.0263	0.03109	0.004798	0.08406	0.1267	0.0426	0.0237	Increased
Pregnant vs Nulliparous	327 Oligo NN	Non-neuronal	131 LHA-AHN-PVH Otp Trh Glut	Hypothalamus-extended amygdala	Yes	Sptan1	Ptpra	0	0.0193	0.0193	0.07964	0.1077	0.02809	0.0237	Increased
Pregnant vs Nulliparous	090 BST-MPN Six3 Nrgn Gaba	Hypothalamus-extended amygdala	098 AHN-SBPV-PVHd Pdrm12 Gaba	Hypothalamus-extended amygdala	No	Sptan1	Ptpra	0.03967	0	-0.03967	0.007725	0	-0.007725	-0.0237	Decreased
Pregnant vs Nulliparous	082 CEA-BST Ebf1 Pdyn Gaba	Hypothalamus-extended amygdala	081 ACB-BST-FS D1 Gaba	Hypothalamus-extended amygdala	Yes	App	Vldlr	0.01304	0.02736	0.01432	0.2225	0.2556	0.03307	0.0237	Increased
Pregnant vs Nulliparous	119 SI-MA-LPO-LHA Skor1 Glut	Hypothalamus-extended amygdala	118 ADP-MPO Trp73 Glut	Hypothalamus-extended amygdala	Yes	Cntn1	Nrcam	0.0789	0.06412	-0.01478	0.04062	0.008019	-0.0326	-0.02369	Decreased
Pregnant vs Nulliparous	333 Endo NN	Non-neuronal	082 CEA-BST Ebf1 Pdyn Gaba	Hypothalamus-extended amygdala	Yes	Cxcl12	Itgav	0.01929	0.02565	0.006351	0.064	0.105	0.04103	0.02369	Increased
Pregnant vs Nulliparous	334 Microglia NN	Non-neuronal	168 SPA-SPFm-SPFp-POL-PIL-PoT Sp9 Glut	Hypothalamus-extended amygdala	No	Gad1	Gabbr1	0.03184	0	-0.03184	0.01929	0.003747	-0.01554	-0.02369	Decreased
Pregnant vs Nulliparous	061 STR D1 Gaba	Subpallium GABAergic	332 SMC NN	Non-neuronal	Yes	App	Dcc	0.04161	0	-0.04161	0.007293	0.001522	-0.00577	-0.02369	Decreased
Pregnant vs Nulliparous	327 Oligo NN	Non-neuronal	071 LSX Prdm12 Zeb2 Gaba	Subpallium GABAergic	Yes	Sorbs1	Itgb5	0	0.001053	0.001053	0.002989	0.04931	0.04632	0.02369	Increased
Pregnant vs Nulliparous	068 LSX Otx2 Gaba	Subpallium GABAergic	098 AHN-SBPV-PVHd Pdrm12 Gaba	Hypothalamus-extended amygdala	No	Sptan1	Ptpra	0.0175	0	-0.0175	0.03698	0.007109	-0.02987	-0.02369	Decreased
Pregnant vs Nulliparous	045 OB-STR-CTX Inh IMN	Subpallium GABAergic	038 DG-PIR Ex IMN	Pallium glutamatergic	No	Fgf12	Fgfr2	0	0.01583	0.01583	0.01555	0.04709	0.03154	0.02368	Increased
Pregnant vs Nulliparous	326 OPC NN	Non-neuronal	100 AHN Onecut3 Gaba	Hypothalamus-extended amygdala	No	App	Aplp2	0.03791	0.02785	-0.01006	0.1311	0.09381	-0.03731	-0.02368	Decreased
Pregnant vs Nulliparous	319 Astro-TE NN	Non-neuronal	335 BAM NN	Non-neuronal	Yes	Sirpa	Cd47	0.00165	0.003471	0.001821	0.1042	0.1497	0.04555	0.02368	Increased
Pregnant vs Nulliparous	333 Endo NN	Non-neuronal	012 MEA Slc17a7 Glut	Pallium glutamatergic	No	Cntn1	Nrcam	0.01697	0	-0.01697	0.03517	0.004773	-0.03039	-0.02368	Decreased
Pregnant vs Nulliparous	067 LSX Sall3 Pax6 Gaba	Subpallium GABAergic	090 BST-MPN Six3 Nrgn Gaba	Hypothalamus-extended amygdala	Yes	App	Lrp1	0.006566	0.002073	-0.004493	0.06888	0.026	-0.04287	-0.02368	Decreased
Pregnant vs Nulliparous	006 L4/5 IT CTX Glut	Pallium glutamatergic	003 L5/6 IT TPE-ENT Glut	Pallium glutamatergic	Yes	Lgi3	Stx1a	0	0.002219	0.002219	0.08972	0.1349	0.04515	0.02368	Increased
Pregnant vs Nulliparous	030 L6 CT CTX Glut	Pallium glutamatergic	010 IT AON-TT-DP Glut	Pallium glutamatergic	Yes	Slc17a7	Gria2	0.004686	0.01027	0.005587	0.02847	0.07025	0.04178	0.02368	Increased
Pregnant vs Nulliparous	006 L4/5 IT CTX Glut	Pallium glutamatergic	009 L2/3 IT PIR-ENTl Glut	Pallium glutamatergic	Yes	Slc17a7	Gria2	0.04494	0.00651	-0.03843	0.02432	0.01538	-0.008938	-0.02368	Decreased
Pregnant vs Nulliparous	009 L2/3 IT PIR-ENTl Glut	Pallium glutamatergic	027 L6b EPd Glut	Pallium glutamatergic	Yes	Slc17a6	Gria2	0.00573	0.05183	0.0461	0.03053	0.0318	0.001265	0.02368	Increased
Pregnant vs Nulliparous	318 Astro-NT NN	Non-neuronal	090 BST-MPN Six3 Nrgn Gaba	Hypothalamus-extended amygdala	Yes	Gad2	Gabrg3	0.1488	0.1041	-0.04468	0.2055	0.2028	-0.002685	-0.02368	Decreased
Pregnant vs Nulliparous	333 Endo NN	Non-neuronal	046 Vip Gaba	Pallium GABAergic	Yes	Cxcl12	Itgav	0.003812	0.01839	0.01457	0.04828	0.08106	0.03279	0.02368	Increased
Pregnant vs Nulliparous	030 L6 CT CTX Glut	Pallium glutamatergic	002 IT EP-CLA Glut	Pallium glutamatergic	Yes	Sirpa	Cd47	0.01935	0.02348	0.004131	0.4784	0.5216	0.04323	0.02368	Increased
Pregnant vs Nulliparous	323 Ependymal NN	Non-neuronal	124 MPN-MPO-PVpo Hmx2 Glut	Hypothalamus-extended amygdala	Yes	Sptan1	Ptpra	0.003224	0	-0.003224	0.1068	0.06265	-0.04414	-0.02368	Decreased
Pregnant vs Nulliparous	062 STR D2 Gaba	Subpallium GABAergic	081 ACB-BST-FS D1 Gaba	Hypothalamus-extended amygdala	Yes	Gad2	Gabbr1	0.02845	0.04008	0.01163	0.6584	0.6941	0.03572	0.02368	Increased
Pregnant vs Nulliparous	119 SI-MA-LPO-LHA Skor1 Glut	Hypothalamus-extended amygdala	124 MPN-MPO-PVpo Hmx2 Glut	Hypothalamus-extended amygdala	Yes	App	Lrp6	0.04635	0.01093	-0.03543	0.01235	0.0004301	-0.01192	-0.02367	Decreased
Pregnant vs Nulliparous	052 Pvalb Gaba	Pallium GABAergic	006 L4/5 IT CTX Glut	Pallium glutamatergic	Yes	Slc32a1	Gabra1	0.004287	0.01135	0.007063	0.3789	0.4192	0.04028	0.02367	Increased
Pregnant vs Nulliparous	333 Endo NN	Non-neuronal	029 L6b CTX Glut	Pallium glutamatergic	Yes	Gnai2	Oprm1	0.01971	0.05156	0.03185	0.05199	0.06748	0.01549	0.02367	Increased
Pregnant vs Nulliparous	116 AVPV-MEPO-SFO Tbr1 Glut	Hypothalamus-extended amygdala	089 PVR Six3 Sox3 Gaba	Hypothalamus-extended amygdala	Yes	Sptbn2	Ptpra	0.001344	0.003432	0.002088	0.05459	0.09984	0.04525	0.02367	Increased
Pregnant vs Nulliparous	106 PVpo-VMPO-MPN Hmx2 Gaba	Hypothalamus-extended amygdala	107 DMH Hmx2 Gaba	Hypothalamus-extended amygdala	Yes	Slit2	Robo1	0.0113	0.05099	0.03969	0.03246	0.0401	0.007644	0.02367	Increased
Pregnant vs Nulliparous	327 Oligo NN	Non-neuronal	072 LSX Sall3 Lmo1 Gaba	Subpallium GABAergic	Yes	Gnai2	Igf1r	0.002928	0.007584	0.004656	0.0929	0.1356	0.04267	0.02366	Increased
Pregnant vs Nulliparous	055 STR Lhx8 Gaba	Subpallium GABAergic	100 AHN Onecut3 Gaba	Hypothalamus-extended amygdala	No	Gad2	Gabbr1	0.01395	0.001378	-0.01258	0.03475	0	-0.03475	-0.02366	Decreased
Pregnant vs Nulliparous	056 Sst Chodl Gaba	Subpallium GABAergic	057 NDB-SI-MA-STRv Lhx8 Gaba	Subpallium GABAergic	Yes	Gad1	Gabbr1	0.001439	0	-0.001439	0.1138	0.06791	-0.04588	-0.02366	Decreased
Pregnant vs Nulliparous	326 OPC NN	Non-neuronal	088 BST Tac2 Gaba	Hypothalamus-extended amygdala	Yes	Ntn1	Dscam	0	0.0303	0.0303	0.03853	0.05556	0.01703	0.02366	Increased
Pregnant vs Nulliparous	090 BST-MPN Six3 Nrgn Gaba	Hypothalamus-extended amygdala	106 PVpo-VMPO-MPN Hmx2 Gaba	Hypothalamus-extended amygdala	Yes	Ncam1	Ptpra	0.04352	0.001236	-0.04228	0.01527	0.01025	-0.005026	-0.02365	Decreased
Pregnant vs Nulliparous	064 STR-PAL Chst9 Gaba	Subpallium GABAergic	058 PAL-STR Gaba-Chol	Subpallium GABAergic	Yes	Slc32a1	Gabrg3	0.01006	0.05113	0.04107	0.004267	0.0105	0.00623	0.02365	Increased
Pregnant vs Nulliparous	327 Oligo NN	Non-neuronal	116 AVPV-MEPO-SFO Tbr1 Glut	Hypothalamus-extended amygdala	Yes	Slc32a1	Gabrg3	0	0.03033	0.03033	0.01926	0.03622	0.01696	0.02364	Increased
Pregnant vs Nulliparous	327 Oligo NN	Non-neuronal	006 L4/5 IT CTX Glut	Pallium glutamatergic	Yes	Cntn2	Nrcam	0.03091	0.05234	0.02143	0.1605	0.1863	0.02586	0.02364	Increased
Pregnant vs Nulliparous	082 CEA-BST Ebf1 Pdyn Gaba	Hypothalamus-extended amygdala	318 Astro-NT NN	Non-neuronal	Yes	App	Lrp1	0.01223	0.02133	0.009105	0.1057	0.1439	0.03818	0.02364	Increased
Pregnant vs Nulliparous	118 ADP-MPO Trp73 Glut	Hypothalamus-extended amygdala	085 SI-MPO-LPO Lhx8 Gaba	Hypothalamus-extended amygdala	Yes	Gad2	Gabbr1	0.01087	0.0004032	-0.01047	0.06428	0.02747	-0.03682	-0.02364	Decreased
Pregnant vs Nulliparous	062 STR D2 Gaba	Subpallium GABAergic	082 CEA-BST Ebf1 Pdyn Gaba	Hypothalamus-extended amygdala	Yes	Cntn1	Ptprz1	0.03836	0.05075	0.01239	0.04309	0.07798	0.03489	0.02364	Increased
Pregnant vs Nulliparous	007 L2/3 IT CTX Glut	Pallium glutamatergic	331 Peri NN	Non-neuronal	Yes	App	Lrp1	0.03725	0.04715	0.009895	0.4331	0.4705	0.03738	0.02364	Increased
Pregnant vs Nulliparous	060 OT D3 Folh1 Gaba	Subpallium GABAergic	318 Astro-NT NN	Non-neuronal	Yes	Gad2	Gabbr1	0.004338	0.01023	0.005895	0.0124	0.05378	0.04138	0.02364	Increased
Pregnant vs Nulliparous	327 Oligo NN	Non-neuronal	010 IT AON-TT-DP Glut	Pallium glutamatergic	Yes	App	Lrp1	0.07064	0.03331	-0.03733	0.1499	0.14	-0.009947	-0.02364	Decreased
Pregnant vs Nulliparous	062 STR D2 Gaba	Subpallium GABAergic	060 OT D3 Folh1 Gaba	Subpallium GABAergic	Yes	Slc17a7	Gria1	0.02131	0.03666	0.01535	0.001173	0.0331	0.03193	0.02364	Increased
Pregnant vs Nulliparous	053 Sst Gaba	Pallium GABAergic	032 L5 NP CTX Glut	Pallium glutamatergic	Yes	Efna5	Epha5	0.03647	0.08078	0.04432	0.03349	0.03644	0.002955	0.02364	Increased
Pregnant vs Nulliparous	071 LSX Prdm12 Zeb2 Gaba	Subpallium GABAergic	115 MS-SF Bsx Glut	Hypothalamus-extended amygdala	Yes	Slc32a1	Gabbr2	0.0009137	0.009569	0.008655	0.011	0.04961	0.03861	0.02363	Increased
Pregnant vs Nulliparous	333 Endo NN	Non-neuronal	334 Microglia NN	Non-neuronal	Yes	Cxcl12	Itgav	0.02061	0.02798	0.007368	0.2778	0.3177	0.0399	0.02363	Increased
Pregnant vs Nulliparous	053 Sst Gaba	Pallium GABAergic	066 NDB-SI-ant Prdm12 Gaba	Hypothalamus-extended amygdala	Yes	Gad1	Gabrg2	0.01246	0.001938	-0.01052	0.06555	0.02881	-0.03675	-0.02363	Decreased
Pregnant vs Nulliparous	090 BST-MPN Six3 Nrgn Gaba	Hypothalamus-extended amygdala	124 MPN-MPO-PVpo Hmx2 Glut	Hypothalamus-extended amygdala	Yes	Slc17a7	Grik2	0.04561	0.0002786	-0.04533	0.002616	0.0006836	-0.001932	-0.02363	Decreased
Pregnant vs Nulliparous	068 LSX Otx2 Gaba	Subpallium GABAergic	070 LSX Prdm12 Slit2 Gaba	Subpallium GABAergic	Yes	Cadm3	Cadm1	0.008058	0.006108	-0.001949	0.05762	0.01231	-0.04531	-0.02363	Decreased
Pregnant vs Nulliparous	060 OT D3 Folh1 Gaba	Subpallium GABAergic	066 NDB-SI-ant Prdm12 Gaba	Hypothalamus-extended amygdala	Yes	Adam10	Nrcam	0.003374	0.008877	0.005503	0.01165	0.05341	0.04176	0.02363	Increased
Pregnant vs Nulliparous	081 ACB-BST-FS D1 Gaba	Hypothalamus-extended amygdala	074 MEA-BST Lhx6 Sp9 Gaba	Hypothalamus-extended amygdala	Yes	Fgf12	Fgfr2	0.01888	0.06563	0.04676	0.0006322	0.001123	0.0004909	0.02362	Increased
Pregnant vs Nulliparous	124 MPN-MPO-PVpo Hmx2 Glut	Hypothalamus-extended amygdala	323 Ependymal NN	Non-neuronal	Yes	App	Vldlr	0.01326	0	-0.01326	0.04422	0.01023	-0.03398	-0.02362	Decreased
Pregnant vs Nulliparous	119 SI-MA-LPO-LHA Skor1 Glut	Hypothalamus-extended amygdala	107 DMH Hmx2 Gaba	Hypothalamus-extended amygdala	Yes	Slc32a1	Gabbr1	0.01618	0	-0.01618	0.03487	0.003808	-0.03107	-0.02362	Decreased
Pregnant vs Nulliparous	327 Oligo NN	Non-neuronal	331 Peri NN	Non-neuronal	Yes	Fgf1	Tgfbr3	0.004704	0.006311	0.001607	0.1382	0.1838	0.04563	0.02362	Increased
Pregnant vs Nulliparous	082 CEA-BST Ebf1 Pdyn Gaba	Hypothalamus-extended amygdala	116 AVPV-MEPO-SFO Tbr1 Glut	Hypothalamus-extended amygdala	Yes	Gad2	Gabrb3	0.04748	0.0005255	-0.04695	0.0005532	0.0002657	-0.0002875	-0.02362	Decreased
Pregnant vs Nulliparous	080 CEA-AAA-BST Six3 Sp9 Gaba	Hypothalamus-extended amygdala	065 IA Mgp Gaba	Subpallium GABAergic	Yes	Adam10	Epha3	0	0.001152	0.001152	0.01095	0.05703	0.04609	0.02362	Increased
Pregnant vs Nulliparous	327 Oligo NN	Non-neuronal	065 IA Mgp Gaba	Subpallium GABAergic	Yes	Slc17a7	Gria4	0.05769	0.04147	-0.01622	0.0825	0.05148	-0.03102	-0.02362	Decreased
Pregnant vs Nulliparous	057 NDB-SI-MA-STRv Lhx8 Gaba	Subpallium GABAergic	118 ADP-MPO Trp73 Glut	Hypothalamus-extended amygdala	Yes	Slit3	Robo1	0.005055	0.04529	0.04023	0.0006514	0.007656	0.007005	0.02362	Increased
Pregnant vs Nulliparous	009 L2/3 IT PIR-ENTl Glut	Pallium glutamatergic	010 IT AON-TT-DP Glut	Pallium glutamatergic	Yes	Gas6	Tyro3	0.003203	0.02218	0.01898	0.4326	0.4609	0.02825	0.02362	Increased
Pregnant vs Nulliparous	124 MPN-MPO-PVpo Hmx2 Glut	Hypothalamus-extended amygdala	087 MPN-MPO-LPO Lhx6 Zfhx3 Gaba	Hypothalamus-extended amygdala	No	Slc17a7	Grin2b	0.03789	0	-0.03789	0.009338	0	-0.009338	-0.02361	Decreased
Pregnant vs Nulliparous	046 Vip Gaba	Pallium GABAergic	051 Pvalb chandelier Gaba	Pallium GABAergic	Yes	Slc17a7	Gria4	0.03733	0	-0.03733	0.03452	0.02463	-0.009894	-0.02361	Decreased
Pregnant vs Nulliparous	006 L4/5 IT CTX Glut	Pallium glutamatergic	332 SMC NN	Non-neuronal	Yes	Efna5	Epha4	0.04702	0.0919	0.04487	0.001352	0.003702	0.00235	0.02361	Increased
Pregnant vs Nulliparous	327 Oligo NN	Non-neuronal	030 L6 CT CTX Glut	Pallium glutamatergic	Yes	Slc17a7	Grik2	0.05965	0.08664	0.027	0.06407	0.08429	0.02022	0.02361	Increased
Pregnant vs Nulliparous	053 Sst Gaba	Pallium GABAergic	119 SI-MA-LPO-LHA Skor1 Glut	Hypothalamus-extended amygdala	Yes	Gad1	Gabrb3	0.004914	0.0006379	-0.004276	0.06973	0.02679	-0.04294	-0.02361	Decreased
Pregnant vs Nulliparous	069 LSX Nkx2-1 Gaba	Subpallium GABAergic	072 LSX Sall3 Lmo1 Gaba	Subpallium GABAergic	Yes	Gad2	Gabrb2	0.03851	0.01393	-0.02458	0.1698	0.1472	-0.02263	-0.0236	Decreased
Pregnant vs Nulliparous	124 MPN-MPO-PVpo Hmx2 Glut	Hypothalamus-extended amygdala	323 Ependymal NN	Non-neuronal	Yes	Sptan1	Ptpra	0.004756	0	-0.004756	0.05962	0.01716	-0.04245	-0.0236	Decreased
Pregnant vs Nulliparous	052 Pvalb Gaba	Pallium GABAergic	020 L2/3 IT RSP Glut	Pallium glutamatergic	Yes	Slit2	Robo1	0.03824	0	-0.03824	0.01133	0.00236	-0.008966	-0.0236	Decreased
Pregnant vs Nulliparous	326 OPC NN	Non-neuronal	100 AHN Onecut3 Gaba	Hypothalamus-extended amygdala	No	Gad1	Gabbr1	0.008885	0.001223	-0.007663	0.1036	0.0641	-0.03954	-0.0236	Decreased
Pregnant vs Nulliparous	062 STR D2 Gaba	Subpallium GABAergic	079 CEA-BST Six3 Cyp26b1 Gaba	Hypothalamus-extended amygdala	Yes	Sptan1	Ptpra	0.003224	0.01754	0.01432	0.04711	0.07999	0.03289	0.0236	Increased
Pregnant vs Nulliparous	327 Oligo NN	Non-neuronal	005 L5 IT CTX Glut	Pallium glutamatergic	Yes	Cntn2	Nrcam	0.06383	0.08334	0.01951	0.335	0.3627	0.02769	0.0236	Increased
Pregnant vs Nulliparous	032 L5 NP CTX Glut	Pallium glutamatergic	003 L5/6 IT TPE-ENT Glut	Pallium glutamatergic	Yes	Slc17a7	Grm8	0.003299	0.02264	0.01934	0.02957	0.05743	0.02786	0.0236	Increased
Pregnant vs Nulliparous	333 Endo NN	Non-neuronal	331 Peri NN	Non-neuronal	Yes	Vwf	Itga4	0.002285	0.005089	0.002805	0.05814	0.1025	0.0444	0.0236	Increased
Pregnant vs Nulliparous	106 PVpo-VMPO-MPN Hmx2 Gaba	Hypothalamus-extended amygdala	116 AVPV-MEPO-SFO Tbr1 Glut	Hypothalamus-extended amygdala	Yes	Ncam1	Cacna1c	0.0235	0.01973	-0.003762	0.1068	0.06333	-0.04343	-0.0236	Decreased
Pregnant vs Nulliparous	323 Ependymal NN	Non-neuronal	101 ZI Pax6 Gaba	Hypothalamus-extended amygdala	Yes	Rtn4	Lingo1	0	0.01735	0.01735	0.003441	0.03329	0.02985	0.0236	Increased
Pregnant vs Nulliparous	085 SI-MPO-LPO Lhx8 Gaba	Hypothalamus-extended amygdala	117 LHA Barhl2 Glut	Hypothalamus-extended amygdala	No	App	Dcc	0.05055	0.01731	-0.03324	0.01561	0.001661	-0.01395	-0.0236	Decreased
Pregnant vs Nulliparous	124 MPN-MPO-PVpo Hmx2 Glut	Hypothalamus-extended amygdala	107 DMH Hmx2 Gaba	Hypothalamus-extended amygdala	Yes	Sema3a	Nrp1_Plxna2	0.045	0	-0.045	0.002521	0.0003279	-0.002193	-0.0236	Decreased
Pregnant vs Nulliparous	053 Sst Gaba	Pallium GABAergic	329 ABC NN	Non-neuronal	No	Slit3	Robo2	0	0.04558	0.04558	0	0.001605	0.001605	0.02359	Increased
Pregnant vs Nulliparous	106 PVpo-VMPO-MPN Hmx2 Gaba	Hypothalamus-extended amygdala	088 BST Tac2 Gaba	Hypothalamus-extended amygdala	Yes	App	Dcc	0.02279	0.01772	-0.005066	0.1123	0.07015	-0.04212	-0.02359	Decreased
Pregnant vs Nulliparous	005 L5 IT CTX Glut	Pallium glutamatergic	022 L5 ET CTX Glut	Pallium glutamatergic	Yes	Slc17a7	Grm1	0.05396	0.0421	-0.01186	0.1474	0.112	-0.03532	-0.02359	Decreased
Pregnant vs Nulliparous	319 Astro-TE NN	Non-neuronal	069 LSX Nkx2-1 Gaba	Subpallium GABAergic	Yes	Vegfa	Itgb1	0.002716	0.001508	-0.001208	0.1148	0.06881	-0.04597	-0.02359	Decreased
Pregnant vs Nulliparous	319 Astro-TE NN	Non-neuronal	063 STR D1 Sema5a Gaba	Subpallium GABAergic	Yes	Vegfa	Grin2b	0.04488	0.0488	0.003921	0.1983	0.2416	0.04325	0.02359	Increased
Pregnant vs Nulliparous	007 L2/3 IT CTX Glut	Pallium glutamatergic	003 L5/6 IT TPE-ENT Glut	Pallium glutamatergic	Yes	Slc17a7	Grin2b	0.05065	0.04391	-0.006744	0.2451	0.2047	-0.04043	-0.02359	Decreased
Pregnant vs Nulliparous	068 LSX Otx2 Gaba	Subpallium GABAergic	115 MS-SF Bsx Glut	Hypothalamus-extended amygdala	Yes	Slc32a1	Gabrg1	0.001076	0	-0.001076	0.099	0.0529	-0.04609	-0.02358	Decreased
Pregnant vs Nulliparous	081 ACB-BST-FS D1 Gaba	Hypothalamus-extended amygdala	082 CEA-BST Ebf1 Pdyn Gaba	Hypothalamus-extended amygdala	Yes	Serpine2	Lrp1	0.00179	0.002655	0.0008654	0.0326	0.07891	0.0463	0.02358	Increased
Pregnant vs Nulliparous	062 STR D2 Gaba	Subpallium GABAergic	055 STR Lhx8 Gaba	Subpallium GABAergic	Yes	Slc17a7	Grik2	0.0774	0.09436	0.01696	0.03099	0.0612	0.03021	0.02358	Increased
Pregnant vs Nulliparous	319 Astro-TE NN	Non-neuronal	002 IT EP-CLA Glut	Pallium glutamatergic	Yes	Gnai2	Igf1r	0.002187	0.03916	0.03697	0.04421	0.05441	0.0102	0.02358	Increased
Pregnant vs Nulliparous	327 Oligo NN	Non-neuronal	118 ADP-MPO Trp73 Glut	Hypothalamus-extended amygdala	Yes	Gad1	Gabra2	0.0212	0.06069	0.03949	0.003536	0.01121	0.007678	0.02358	Increased
Pregnant vs Nulliparous	052 Pvalb Gaba	Pallium GABAergic	050 Lamp5 Lhx6 Gaba	Pallium GABAergic	Yes	Slc17a7	Grik1	0.00161	0	-0.00161	0.06004	0.01449	-0.04555	-0.02358	Decreased
Pregnant vs Nulliparous	333 Endo NN	Non-neuronal	331 Peri NN	Non-neuronal	Yes	Hspg2	Dag1	0.001331	0.01402	0.01269	0.1137	0.1482	0.03446	0.02358	Increased
Pregnant vs Nulliparous	326 OPC NN	Non-neuronal	072 LSX Sall3 Lmo1 Gaba	Subpallium GABAergic	Yes	Gad1	Gabrg3	0.0775	0.03356	-0.04394	0.03919	0.03598	-0.00321	-0.02357	Decreased
Pregnant vs Nulliparous	053 Sst Gaba	Pallium GABAergic	119 SI-MA-LPO-LHA Skor1 Glut	Hypothalamus-extended amygdala	Yes	Gad2	Gabrb3	0.01082	0.0001173	-0.0107	0.06103	0.02459	-0.03644	-0.02357	Decreased
Pregnant vs Nulliparous	053 Sst Gaba	Pallium GABAergic	022 L5 ET CTX Glut	Pallium glutamatergic	Yes	Gad2	Gabrb2	0.02378	0.04392	0.02014	0.1527	0.1797	0.027	0.02357	Increased
Pregnant vs Nulliparous	030 L6 CT CTX Glut	Pallium glutamatergic	327 Oligo NN	Non-neuronal	Yes	Spon1	App	0.03176	0.04846	0.0167	0.07697	0.1074	0.03044	0.02357	Increased
Pregnant vs Nulliparous	327 Oligo NN	Non-neuronal	131 LHA-AHN-PVH Otp Trh Glut	Hypothalamus-extended amygdala	Yes	Fgf1	Fgfr3	0	0.02009	0.02009	0.01377	0.04082	0.02705	0.02357	Increased
Pregnant vs Nulliparous	333 Endo NN	Non-neuronal	066 NDB-SI-ant Prdm12 Gaba	Hypothalamus-extended amygdala	Yes	Gad2	Gabrb3	0.0415	0.0297	-0.0118	0.07984	0.04451	-0.03533	-0.02356	Decreased
Pregnant vs Nulliparous	053 Sst Gaba	Pallium GABAergic	057 NDB-SI-MA-STRv Lhx8 Gaba	Subpallium GABAergic	Yes	Slc32a1	Gabrb3	0.002226	0	-0.002226	0.07294	0.02803	-0.0449	-0.02356	Decreased
Pregnant vs Nulliparous	319 Astro-TE NN	Non-neuronal	329 ABC NN	Non-neuronal	No	Gad2	Gabbr1	0	0.0183	0.0183	0.008242	0.03707	0.02883	0.02356	Increased
Pregnant vs Nulliparous	066 NDB-SI-ant Prdm12 Gaba	Hypothalamus-extended amygdala	115 MS-SF Bsx Glut	Hypothalamus-extended amygdala	Yes	Gad1	Gabbr2	0.03614	0.004625	-0.03151	0.02614	0.01053	-0.01561	-0.02356	Decreased
Pregnant vs Nulliparous	070 LSX Prdm12 Slit2 Gaba	Subpallium GABAergic	072 LSX Sall3 Lmo1 Gaba	Subpallium GABAergic	Yes	Gad2	Gabrg1	0.02182	0.011	-0.01082	0.06536	0.02907	-0.03629	-0.02356	Decreased
Pregnant vs Nulliparous	070 LSX Prdm12 Slit2 Gaba	Subpallium GABAergic	041 OB-in Frmd7 Gaba	Subpallium GABAergic	Yes	Gad1	Gabrb3	0.002063	0	-0.002063	0.04509	4.372e-05	-0.04505	-0.02355	Decreased
Pregnant vs Nulliparous	327 Oligo NN	Non-neuronal	070 LSX Prdm12 Slit2 Gaba	Subpallium GABAergic	Yes	Cntn2	Cntn1	0.0747	0.04655	-0.02815	0.6771	0.6582	-0.01896	-0.02355	Decreased
Pregnant vs Nulliparous	006 L4/5 IT CTX Glut	Pallium glutamatergic	335 BAM NN	Non-neuronal	Yes	Il34	Ptprz1	0.003369	0.006453	0.003084	0.04085	0.08486	0.04401	0.02355	Increased
Pregnant vs Nulliparous	124 MPN-MPO-PVpo Hmx2 Glut	Hypothalamus-extended amygdala	086 MPO-ADP Lhx8 Gaba	Hypothalamus-extended amygdala	Yes	Efna5	Ephb1	0.04551	0.0006224	-0.04488	0.01124	0.009027	-0.00221	-0.02355	Decreased
Pregnant vs Nulliparous	119 SI-MA-LPO-LHA Skor1 Glut	Hypothalamus-extended amygdala	100 AHN Onecut3 Gaba	Hypothalamus-extended amygdala	No	Sema6a	Plxna2	0.01245	0.0008893	-0.01157	0.03553	0	-0.03553	-0.02355	Decreased
Pregnant vs Nulliparous	070 LSX Prdm12 Slit2 Gaba	Subpallium GABAergic	067 LSX Sall3 Pax6 Gaba	Subpallium GABAergic	Yes	Gad1	Gabrb3	0.02189	0.01689	-0.005001	0.09228	0.05019	-0.04209	-0.02354	Decreased
Pregnant vs Nulliparous	057 NDB-SI-MA-STRv Lhx8 Gaba	Subpallium GABAergic	116 AVPV-MEPO-SFO Tbr1 Glut	Hypothalamus-extended amygdala	Yes	App	Dcc	0.04458	0.005756	-0.03883	0.009695	0.001439	-0.008256	-0.02354	Decreased
Pregnant vs Nulliparous	064 STR-PAL Chst9 Gaba	Subpallium GABAergic	065 IA Mgp Gaba	Subpallium GABAergic	Yes	Rgmb	Neo1	0.001145	0	-0.001145	0.05408	0.008139	-0.04594	-0.02354	Decreased
Pregnant vs Nulliparous	082 CEA-BST Ebf1 Pdyn Gaba	Hypothalamus-extended amygdala	054 STR Prox1 Lhx6 Gaba	Subpallium GABAergic	Yes	Slc32a1	Gabra1	0.002494	0.00466	0.002167	0.15	0.1949	0.04491	0.02354	Increased
Pregnant vs Nulliparous	089 PVR Six3 Sox3 Gaba	Hypothalamus-extended amygdala	076 MEA-BST Lhx6 Nfib Gaba	Hypothalamus-extended amygdala	Yes	App	Aplp2	0.0332	0	-0.0332	0.02404	0.01016	-0.01388	-0.02354	Decreased
Pregnant vs Nulliparous	319 Astro-TE NN	Non-neuronal	006 L4/5 IT CTX Glut	Pallium glutamatergic	Yes	Ncam1	Ptpra	0.03779	0.04997	0.01218	0.1095	0.1444	0.0349	0.02354	Increased
Pregnant vs Nulliparous	062 STR D2 Gaba	Subpallium GABAergic	081 ACB-BST-FS D1 Gaba	Hypothalamus-extended amygdala	Yes	Slc17a7	Grin2b	0.02552	0.06902	0.04351	0.02604	0.02961	0.003569	0.02354	Increased
Pregnant vs Nulliparous	009 L2/3 IT PIR-ENTl Glut	Pallium glutamatergic	114 COAa-PAA-MEA Barhl2 Glut	Hypothalamus-extended amygdala	Yes	Lgi3	Flot1	0.0001498	0.002229	0.002079	0.08346	0.1285	0.04499	0.02354	Increased
Pregnant vs Nulliparous	085 SI-MPO-LPO Lhx8 Gaba	Hypothalamus-extended amygdala	088 BST Tac2 Gaba	Hypothalamus-extended amygdala	Yes	Fgf12	Fgfr2	0.0417	0.002387	-0.03931	0.01061	0.002852	-0.007762	-0.02354	Decreased
Pregnant vs Nulliparous	327 Oligo NN	Non-neuronal	072 LSX Sall3 Lmo1 Gaba	Subpallium GABAergic	Yes	Cntn2	Cntn1	0.04088	0.05103	0.01015	0.6082	0.6451	0.03692	0.02353	Increased
Pregnant vs Nulliparous	056 Sst Chodl Gaba	Subpallium GABAergic	081 ACB-BST-FS D1 Gaba	Hypothalamus-extended amygdala	Yes	Ncam1	Ncam2	0.0291	0.06733	0.03823	0.01665	0.02549	0.008836	0.02353	Increased
Pregnant vs Nulliparous	054 STR Prox1 Lhx6 Gaba	Subpallium GABAergic	078 SI-MA-ACB Ebf1 Bnc2 Gaba	Hypothalamus-extended amygdala	Yes	Slc32a1	Gabra2	0.0203	0.001305	-0.01899	0.03242	0.004355	-0.02807	-0.02353	Decreased
Pregnant vs Nulliparous	045 OB-STR-CTX Inh IMN	Subpallium GABAergic	038 DG-PIR Ex IMN	Pallium glutamatergic	No	Sptan1	Ptpra	0	0.02121	0.02121	0.5228	0.5487	0.02586	0.02353	Increased
Pregnant vs Nulliparous	075 MEA-BST Lhx6 Nr2e1 Gaba	Hypothalamus-extended amygdala	074 MEA-BST Lhx6 Sp9 Gaba	Hypothalamus-extended amygdala	Yes	Fgf12	Fgfr2	0.04576	0	-0.04576	0.002673	0.001372	-0.001301	-0.02353	Decreased
Pregnant vs Nulliparous	327 Oligo NN	Non-neuronal	029 L6b CTX Glut	Pallium glutamatergic	Yes	Slc17a7	Grm3	0.06687	0.09383	0.02696	0.1171	0.1372	0.0201	0.02353	Increased
Pregnant vs Nulliparous	068 LSX Otx2 Gaba	Subpallium GABAergic	115 MS-SF Bsx Glut	Hypothalamus-extended amygdala	Yes	Gad2	Gabrg1	0.001076	0	-0.001076	0.0958	0.04982	-0.04598	-0.02353	Decreased
Pregnant vs Nulliparous	061 STR D1 Gaba	Subpallium GABAergic	002 IT EP-CLA Glut	Pallium glutamatergic	Yes	Adam10	Nrcam	0.01377	0.01597	0.002196	0.0299	0.07476	0.04486	0.02353	Increased
Pregnant vs Nulliparous	334 Microglia NN	Non-neuronal	100 AHN Onecut3 Gaba	Hypothalamus-extended amygdala	No	Gad2	Gabra2	0.01472	0.05235	0.03763	0.001081	0.0105	0.009423	0.02353	Increased
Pregnant vs Nulliparous	062 STR D2 Gaba	Subpallium GABAergic	066 NDB-SI-ant Prdm12 Gaba	Hypothalamus-extended amygdala	Yes	Gad2	Gabrb2	0.02066	0.02338	0.002721	0.002801	0.04712	0.04432	0.02352	Increased
Pregnant vs Nulliparous	062 STR D2 Gaba	Subpallium GABAergic	329 ABC NN	Non-neuronal	No	Rtn4	Gjb2	0	0.008024	0.008024	0	0.03901	0.03901	0.02352	Increased
Pregnant vs Nulliparous	082 CEA-BST Ebf1 Pdyn Gaba	Hypothalamus-extended amygdala	087 MPN-MPO-LPO Lhx6 Zfhx3 Gaba	Hypothalamus-extended amygdala	No	Gad1	Gabrb3	0.01336	0	-0.01336	0.04809	0.01443	-0.03367	-0.02351	Decreased
Pregnant vs Nulliparous	062 STR D2 Gaba	Subpallium GABAergic	335 BAM NN	Non-neuronal	Yes	Ncam1	Fgfr2	0.04604	0.01631	-0.02973	0.02866	0.01137	-0.01729	-0.02351	Decreased
Pregnant vs Nulliparous	053 Sst Gaba	Pallium GABAergic	079 CEA-BST Six3 Cyp26b1 Gaba	Hypothalamus-extended amygdala	Yes	Ncam1	Robo1	0.045	0	-0.045	0.002206	0.0001829	-0.002023	-0.02351	Decreased
Pregnant vs Nulliparous	333 Endo NN	Non-neuronal	003 L5/6 IT TPE-ENT Glut	Pallium glutamatergic	Yes	Sptbn2	Ptpra	0.01007	0.01666	0.006594	0.14	0.1804	0.04042	0.02351	Increased
Pregnant vs Nulliparous	002 IT EP-CLA Glut	Pallium glutamatergic	047 Sncg Gaba	Pallium GABAergic	Yes	App	Aplp2	0.008406	0.0348	0.02639	0.08644	0.1071	0.02062	0.0235	Increased
Pregnant vs Nulliparous	327 Oligo NN	Non-neuronal	014 LA-BLA-BMA-PA Glut	Pallium glutamatergic	No	Efna2	Epha5	0.003416	0	-0.003416	0.04359	0	-0.04359	-0.0235	Decreased
Pregnant vs Nulliparous	009 L2/3 IT PIR-ENTl Glut	Pallium glutamatergic	010 IT AON-TT-DP Glut	Pallium glutamatergic	Yes	Slc32a1	Gabrb2	0.006448	0.02573	0.01928	0.08936	0.1171	0.02772	0.0235	Increased
Pregnant vs Nulliparous	061 STR D1 Gaba	Subpallium GABAergic	319 Astro-TE NN	Non-neuronal	Yes	Sptbn2	Ptpra	0.01938	0.02023	0.0008486	0.1115	0.1576	0.04615	0.0235	Increased
Pregnant vs Nulliparous	062 STR D2 Gaba	Subpallium GABAergic	049 Lamp5 Gaba	Pallium GABAergic	Yes	App	Dcc	0.05933	0.01607	-0.04326	0.00388	0.000146	-0.003734	-0.0235	Decreased
Pregnant vs Nulliparous	319 Astro-TE NN	Non-neuronal	052 Pvalb Gaba	Pallium GABAergic	Yes	Ncam1	Cacna1c	0.1118	0.1358	0.02399	0.1072	0.1302	0.023	0.0235	Increased
Pregnant vs Nulliparous	081 ACB-BST-FS D1 Gaba	Hypothalamus-extended amygdala	088 BST Tac2 Gaba	Hypothalamus-extended amygdala	Yes	Gad2	Gabra1	0.01067	0.037	0.02634	0.0074	0.02806	0.02066	0.0235	Increased
Pregnant vs Nulliparous	064 STR-PAL Chst9 Gaba	Subpallium GABAergic	010 IT AON-TT-DP Glut	Pallium glutamatergic	Yes	Ncam1	Cacna1c	0.07038	0.02867	-0.04171	0.009636	0.004349	-0.005287	-0.0235	Decreased
Pregnant vs Nulliparous	319 Astro-TE NN	Non-neuronal	330 VLMC NN	Non-neuronal	Yes	Spon1	App	0.02279	0.03782	0.01504	0.06374	0.0957	0.03196	0.0235	Increased
Pregnant vs Nulliparous	071 LSX Prdm12 Zeb2 Gaba	Subpallium GABAergic	069 LSX Nkx2-1 Gaba	Subpallium GABAergic	Yes	Rtn4	Lingo1	0.01576	0.01316	-0.002604	0.08365	0.03926	-0.04439	-0.0235	Decreased
Pregnant vs Nulliparous	082 CEA-BST Ebf1 Pdyn Gaba	Hypothalamus-extended amygdala	080 CEA-AAA-BST Six3 Sp9 Gaba	Hypothalamus-extended amygdala	Yes	Grn	Sort1	0	0.01161	0.01161	0.01624	0.05162	0.03538	0.0235	Increased
Pregnant vs Nulliparous	074 MEA-BST Lhx6 Sp9 Gaba	Hypothalamus-extended amygdala	168 SPA-SPFm-SPFp-POL-PIL-PoT Sp9 Glut	Hypothalamus-extended amygdala	No	Ncam1	Fgfr2	0.0432	0	-0.0432	0.01046	0.006678	-0.00378	-0.02349	Decreased
Pregnant vs Nulliparous	070 LSX Prdm12 Slit2 Gaba	Subpallium GABAergic	068 LSX Otx2 Gaba	Subpallium GABAergic	Yes	Ncam1	Robo1	0.07646	0.0347	-0.04176	0.01032	0.005101	-0.005214	-0.02349	Decreased
Pregnant vs Nulliparous	333 Endo NN	Non-neuronal	005 L5 IT CTX Glut	Pallium glutamatergic	Yes	App	Lrp1	0.04556	0.04984	0.004283	0.5941	0.6367	0.04268	0.02348	Increased
Pregnant vs Nulliparous	124 MPN-MPO-PVpo Hmx2 Glut	Hypothalamus-extended amygdala	117 LHA Barhl2 Glut	Hypothalamus-extended amygdala	No	Ncam1	Ncam2	0.04696	0.03693	-0.01003	0.03876	0.001824	-0.03694	-0.02348	Decreased
Pregnant vs Nulliparous	333 Endo NN	Non-neuronal	049 Lamp5 Gaba	Pallium GABAergic	Yes	App	Lrp1	0.02657	0.02732	0.0007552	0.5113	0.5575	0.04621	0.02348	Increased
Pregnant vs Nulliparous	115 MS-SF Bsx Glut	Hypothalamus-extended amygdala	071 LSX Prdm12 Zeb2 Gaba	Subpallium GABAergic	Yes	Gad1	Gabra1	0.0007994	0.005341	0.004542	0.001013	0.04343	0.04242	0.02348	Increased
Pregnant vs Nulliparous	080 CEA-AAA-BST Six3 Sp9 Gaba	Hypothalamus-extended amygdala	069 LSX Nkx2-1 Gaba	Subpallium GABAergic	Yes	Cntn1	Nrcam	0.001119	0.04631	0.04519	0.0004424	0.002218	0.001776	0.02348	Increased
Pregnant vs Nulliparous	114 COAa-PAA-MEA Barhl2 Glut	Hypothalamus-extended amygdala	002 IT EP-CLA Glut	Pallium glutamatergic	Yes	Rtn4	Lingo1	0.04487	0.00359	-0.04128	0.01298	0.0073	-0.005676	-0.02348	Decreased
Pregnant vs Nulliparous	327 Oligo NN	Non-neuronal	014 LA-BLA-BMA-PA Glut	Pallium glutamatergic	No	S100a1	Ryr2	0.005929	0.002298	-0.003631	0.04332	0	-0.04332	-0.02348	Decreased
Pregnant vs Nulliparous	117 LHA Barhl2 Glut	Hypothalamus-extended amygdala	168 SPA-SPFm-SPFp-POL-PIL-PoT Sp9 Glut	Hypothalamus-extended amygdala	No	Slc17a6	Grin2b	0.003695	0	-0.003695	0.08637	0.04312	-0.04325	-0.02347	Decreased
Pregnant vs Nulliparous	082 CEA-BST Ebf1 Pdyn Gaba	Hypothalamus-extended amygdala	060 OT D3 Folh1 Gaba	Subpallium GABAergic	Yes	App	Dcc	0.0402	0.02057	-0.01963	0.052	0.02469	-0.02732	-0.02347	Decreased
Pregnant vs Nulliparous	326 OPC NN	Non-neuronal	101 ZI Pax6 Gaba	Hypothalamus-extended amygdala	Yes	Slc32a1	Gabra1	0	0.008872	0.008872	0.04543	0.08351	0.03807	0.02347	Increased
Pregnant vs Nulliparous	002 IT EP-CLA Glut	Pallium glutamatergic	047 Sncg Gaba	Pallium GABAergic	Yes	Slc17a7	Gria4	0.00207	0.01955	0.01749	0.06034	0.0898	0.02946	0.02347	Increased
Pregnant vs Nulliparous	318 Astro-NT NN	Non-neuronal	070 LSX Prdm12 Slit2 Gaba	Subpallium GABAergic	Yes	Slc32a1	Gabbr2	0.002801	0.005574	0.002774	0.01962	0.06378	0.04417	0.02347	Increased
Pregnant vs Nulliparous	004 L6 IT CTX Glut	Pallium glutamatergic	032 L5 NP CTX Glut	Pallium glutamatergic	Yes	Nptx2	Nptxr	0.002064	0.003363	0.001299	0.1989	0.2445	0.04564	0.02347	Increased
Pregnant vs Nulliparous	007 L2/3 IT CTX Glut	Pallium glutamatergic	114 COAa-PAA-MEA Barhl2 Glut	Hypothalamus-extended amygdala	Yes	Ncan	Cdh2	0.006891	0.02336	0.01647	0.008476	0.03894	0.03046	0.02347	Increased
Pregnant vs Nulliparous	327 Oligo NN	Non-neuronal	318 Astro-NT NN	Non-neuronal	Yes	Ncam1	Ncam2	0.1459	0.1094	-0.03643	0.2622	0.2517	-0.01051	-0.02347	Decreased
Pregnant vs Nulliparous	073 MEA-BST Sox6 Gaba	Hypothalamus-extended amygdala	079 CEA-BST Six3 Cyp26b1 Gaba	Hypothalamus-extended amygdala	Yes	Cntn1	Nrcam	0.005369	0.006123	0.0007539	0.07335	0.1195	0.04618	0.02347	Increased
Pregnant vs Nulliparous	081 ACB-BST-FS D1 Gaba	Hypothalamus-extended amygdala	054 STR Prox1 Lhx6 Gaba	Subpallium GABAergic	Yes	Gad2	Gabrb3	0.000733	0.01234	0.0116	0.009866	0.04519	0.03533	0.02347	Increased
Pregnant vs Nulliparous	006 L4/5 IT CTX Glut	Pallium glutamatergic	335 BAM NN	Non-neuronal	Yes	Adam10	Nrcam	0	0.02498	0.02498	0.01372	0.03567	0.02195	0.02347	Increased
Pregnant vs Nulliparous	327 Oligo NN	Non-neuronal	334 Microglia NN	Non-neuronal	Yes	Ncam1	Ptpra	0.06861	0.08695	0.01834	0.4437	0.4723	0.02859	0.02347	Increased
Pregnant vs Nulliparous	004 L6 IT CTX Glut	Pallium glutamatergic	047 Sncg Gaba	Pallium GABAergic	Yes	App	Lrp1	0.02504	0.03768	0.01264	0.0904	0.1247	0.03429	0.02346	Increased
Pregnant vs Nulliparous	333 Endo NN	Non-neuronal	114 COAa-PAA-MEA Barhl2 Glut	Hypothalamus-extended amygdala	Yes	Gad2	Gabrg3	0.03777	0.01645	-0.02133	0.03488	0.009294	-0.02559	-0.02346	Decreased
Pregnant vs Nulliparous	082 CEA-BST Ebf1 Pdyn Gaba	Hypothalamus-extended amygdala	085 SI-MPO-LPO Lhx8 Gaba	Hypothalamus-extended amygdala	Yes	Ncam1	Fgfr2	0.07653	0.03497	-0.04156	0.01026	0.004915	-0.005344	-0.02345	Decreased
Pregnant vs Nulliparous	069 LSX Nkx2-1 Gaba	Subpallium GABAergic	068 LSX Otx2 Gaba	Subpallium GABAergic	Yes	App	Aplp2	0.0911	0.08085	-0.01025	0.3689	0.3323	-0.03665	-0.02345	Decreased
Pregnant vs Nulliparous	064 STR-PAL Chst9 Gaba	Subpallium GABAergic	060 OT D3 Folh1 Gaba	Subpallium GABAergic	Yes	Gad2	Gabra1	0.04441	0.008489	-0.03592	0.02497	0.01399	-0.01099	-0.02345	Decreased
Pregnant vs Nulliparous	009 L2/3 IT PIR-ENTl Glut	Pallium glutamatergic	010 IT AON-TT-DP Glut	Pallium glutamatergic	Yes	Efna3	Epha5	0.01314	0.006235	-0.0069	0.6765	0.6365	-0.04	-0.02345	Decreased
Pregnant vs Nulliparous	032 L5 NP CTX Glut	Pallium glutamatergic	047 Sncg Gaba	Pallium GABAergic	Yes	Cntn1	Nrcam	0.01342	0.05511	0.0417	0.005855	0.01105	0.005197	0.02345	Increased
Pregnant vs Nulliparous	045 OB-STR-CTX Inh IMN	Subpallium GABAergic	323 Ependymal NN	Non-neuronal	Yes	Gad2	Gabbr1	0	0.00288	0.00288	0.03045	0.07446	0.04401	0.02345	Increased
Pregnant vs Nulliparous	089 PVR Six3 Sox3 Gaba	Hypothalamus-extended amygdala	076 MEA-BST Lhx6 Nfib Gaba	Hypothalamus-extended amygdala	Yes	App	Lrp1	0.03704	0	-0.03704	0.02405	0.01419	-0.009858	-0.02345	Decreased
Pregnant vs Nulliparous	124 MPN-MPO-PVpo Hmx2 Glut	Hypothalamus-extended amygdala	117 LHA Barhl2 Glut	Hypothalamus-extended amygdala	No	Slc32a1	Gabrg2	0.002546	0	-0.002546	0.04551	0.00116	-0.04435	-0.02345	Decreased
Pregnant vs Nulliparous	029 L6b CTX Glut	Pallium glutamatergic	027 L6b EPd Glut	Pallium glutamatergic	Yes	Ncam1	Ncam2	0	0.04321	0.04321	0.003492	0.00717	0.003678	0.02345	Increased
Pregnant vs Nulliparous	086 MPO-ADP Lhx8 Gaba	Hypothalamus-extended amygdala	106 PVpo-VMPO-MPN Hmx2 Gaba	Hypothalamus-extended amygdala	Yes	Gad1	Gabrg1	0	0.00264	0.00264	0.009082	0.05333	0.04425	0.02344	Increased
Pregnant vs Nulliparous	007 L2/3 IT CTX Glut	Pallium glutamatergic	008 L2/3 IT ENT Glut	Pallium glutamatergic	Yes	Slc17a7	Grm1	0.03317	0	-0.03317	0.1694	0.1557	-0.01372	-0.02344	Decreased
Pregnant vs Nulliparous	004 L6 IT CTX Glut	Pallium glutamatergic	335 BAM NN	Non-neuronal	Yes	App	Aplp2	0.01034	0.02638	0.01605	0.01476	0.0456	0.03084	0.02344	Increased
Pregnant vs Nulliparous	053 Sst Gaba	Pallium GABAergic	004 L6 IT CTX Glut	Pallium glutamatergic	Yes	Gad2	Gabrb3	0.02315	0.05431	0.03117	0.1456	0.1613	0.01571	0.02344	Increased
Pregnant vs Nulliparous	061 STR D1 Gaba	Subpallium GABAergic	041 OB-in Frmd7 Gaba	Subpallium GABAergic	Yes	Cd47	Sirpa	0.03797	0.03275	-0.005218	0.05957	0.01791	-0.04166	-0.02344	Decreased
Pregnant vs Nulliparous	071 LSX Prdm12 Zeb2 Gaba	Subpallium GABAergic	072 LSX Sall3 Lmo1 Gaba	Subpallium GABAergic	Yes	Ncam1	Fgfr1	0.02941	0.002918	-0.02649	0.07089	0.05051	-0.02038	-0.02344	Decreased
Pregnant vs Nulliparous	057 NDB-SI-MA-STRv Lhx8 Gaba	Subpallium GABAergic	089 PVR Six3 Sox3 Gaba	Hypothalamus-extended amygdala	Yes	Gad2	Gabrg3	0.04251	0.002057	-0.04046	0.01269	0.006267	-0.006419	-0.02344	Decreased
Pregnant vs Nulliparous	333 Endo NN	Non-neuronal	330 VLMC NN	Non-neuronal	Yes	Tgfb2	Tgfbr3	0.002293	0.01389	0.01159	0.1147	0.15	0.03528	0.02344	Increased
Pregnant vs Nulliparous	030 L6 CT CTX Glut	Pallium glutamatergic	335 BAM NN	Non-neuronal	Yes	Cntn1	Ptprz1	0.004036	0.03394	0.0299	0.02882	0.04579	0.01696	0.02343	Increased
Pregnant vs Nulliparous	064 STR-PAL Chst9 Gaba	Subpallium GABAergic	078 SI-MA-ACB Ebf1 Bnc2 Gaba	Hypothalamus-extended amygdala	Yes	Efna5	Epha5	0.06694	0.02025	-0.04669	0.0001761	0	-0.0001761	-0.02343	Decreased
Pregnant vs Nulliparous	085 SI-MPO-LPO Lhx8 Gaba	Hypothalamus-extended amygdala	107 DMH Hmx2 Gaba	Hypothalamus-extended amygdala	Yes	Slit2	Dcc	0.04514	0.004396	-0.04074	0.007625	0.001501	-0.006124	-0.02343	Decreased
Pregnant vs Nulliparous	090 BST-MPN Six3 Nrgn Gaba	Hypothalamus-extended amygdala	087 MPN-MPO-LPO Lhx6 Zfhx3 Gaba	Hypothalamus-extended amygdala	No	Gad2	Gabbr1	0.01491	0	-0.01491	0.1711	0.1392	-0.03194	-0.02343	Decreased
Pregnant vs Nulliparous	068 LSX Otx2 Gaba	Subpallium GABAergic	168 SPA-SPFm-SPFp-POL-PIL-PoT Sp9 Glut	Hypothalamus-extended amygdala	No	Slc32a1	Glra2	0.005101	0	-0.005101	0.05639	0.01464	-0.04175	-0.02343	Decreased
Pregnant vs Nulliparous	030 L6 CT CTX Glut	Pallium glutamatergic	335 BAM NN	Non-neuronal	Yes	Ncam1	Ptprz1	0.002301	0.0364	0.0341	0.02592	0.03867	0.01275	0.02342	Increased
Pregnant vs Nulliparous	022 L5 ET CTX Glut	Pallium glutamatergic	032 L5 NP CTX Glut	Pallium glutamatergic	Yes	Slit2	App	0.05826	0.06911	0.01085	0.05765	0.09364	0.03599	0.02342	Increased
Pregnant vs Nulliparous	068 LSX Otx2 Gaba	Subpallium GABAergic	090 BST-MPN Six3 Nrgn Gaba	Hypothalamus-extended amygdala	Yes	Efna5	Epha5	0.03863	0.02165	-0.01699	0.08594	0.05608	-0.02985	-0.02342	Decreased
Pregnant vs Nulliparous	082 CEA-BST Ebf1 Pdyn Gaba	Hypothalamus-extended amygdala	085 SI-MPO-LPO Lhx8 Gaba	Hypothalamus-extended amygdala	Yes	Ncam1	Cacna1c	0.04657	0.09284	0.04628	0.007045	0.00761	0.0005644	0.02342	Increased
Pregnant vs Nulliparous	327 Oligo NN	Non-neuronal	081 ACB-BST-FS D1 Gaba	Hypothalamus-extended amygdala	Yes	Efna1	Epha5	0.003496	0.0002998	-0.003196	0.08723	0.04359	-0.04364	-0.02342	Decreased
Pregnant vs Nulliparous	319 Astro-TE NN	Non-neuronal	049 Lamp5 Gaba	Pallium GABAergic	Yes	Gstp1	Egfr	0.0001323	0.003156	0.003024	0.03892	0.08273	0.04381	0.02342	Increased
Pregnant vs Nulliparous	124 MPN-MPO-PVpo Hmx2 Glut	Hypothalamus-extended amygdala	090 BST-MPN Six3 Nrgn Gaba	Hypothalamus-extended amygdala	Yes	Slc32a1	Gabra1	0.01776	0.001623	-0.01614	0.07958	0.0489	-0.03069	-0.02341	Decreased
Pregnant vs Nulliparous	062 STR D2 Gaba	Subpallium GABAergic	045 OB-STR-CTX Inh IMN	Subpallium GABAergic	Yes	App	Vldlr	0.01439	0.02594	0.01155	0.0375	0.07277	0.03527	0.02341	Increased
Pregnant vs Nulliparous	333 Endo NN	Non-neuronal	065 IA Mgp Gaba	Subpallium GABAergic	Yes	Gnai2	Igf1r	0.01529	0.008124	-0.007168	0.1414	0.1017	-0.03966	-0.02341	Decreased
Pregnant vs Nulliparous	334 Microglia NN	Non-neuronal	020 L2/3 IT RSP Glut	Pallium glutamatergic	Yes	Slc17a7	Grm3	0.0177	0	-0.0177	0.06733	0.03821	-0.02913	-0.02341	Decreased
Pregnant vs Nulliparous	060 OT D3 Folh1 Gaba	Subpallium GABAergic	081 ACB-BST-FS D1 Gaba	Hypothalamus-extended amygdala	Yes	Slc17a7	Grin1	0.01572	0.03029	0.01457	0.03889	0.07113	0.03224	0.02341	Increased
Pregnant vs Nulliparous	319 Astro-TE NN	Non-neuronal	001 CLA-EPd-CTX Car3 Glut	Pallium glutamatergic	Yes	Ncam1	Cacna1c	0.1874	0.1838	-0.003607	0.1845	0.1413	-0.04321	-0.02341	Decreased
Pregnant vs Nulliparous	319 Astro-TE NN	Non-neuronal	053 Sst Gaba	Pallium GABAergic	Yes	Bmp1	Bmpr2	0.002623	0.003718	0.001095	0.1476	0.1933	0.04571	0.0234	Increased
Pregnant vs Nulliparous	318 Astro-NT NN	Non-neuronal	089 PVR Six3 Sox3 Gaba	Hypothalamus-extended amygdala	Yes	Vegfa	Grin2b	0.04116	0.0484	0.007238	0.3367	0.3762	0.03956	0.0234	Increased
Pregnant vs Nulliparous	082 CEA-BST Ebf1 Pdyn Gaba	Hypothalamus-extended amygdala	074 MEA-BST Lhx6 Sp9 Gaba	Hypothalamus-extended amygdala	Yes	Slc32a1	Gabra5	0.005887	0.00141	-0.004476	0.3608	0.3185	-0.04233	-0.0234	Decreased
Pregnant vs Nulliparous	062 STR D2 Gaba	Subpallium GABAergic	073 MEA-BST Sox6 Gaba	Hypothalamus-extended amygdala	Yes	Cadm3	Cadm1	0.03551	0.07804	0.04254	0.0001367	0.004396	0.004259	0.0234	Increased
Pregnant vs Nulliparous	327 Oligo NN	Non-neuronal	038 DG-PIR Ex IMN	Pallium glutamatergic	No	Slc32a1	Gabbr1	0	0.009289	0.009289	0.007769	0.04527	0.0375	0.0234	Increased
Pregnant vs Nulliparous	333 Endo NN	Non-neuronal	081 ACB-BST-FS D1 Gaba	Hypothalamus-extended amygdala	Yes	App	Aplp2	0.06426	0.08136	0.0171	0.2044	0.2341	0.02968	0.02339	Increased
Pregnant vs Nulliparous	318 Astro-NT NN	Non-neuronal	111 TRS-BAC Sln Glut	Hypothalamus-extended amygdala	Yes	Gpi1	Amfr	0.002205	0	-0.002205	0.2717	0.2271	-0.04457	-0.02339	Decreased
Pregnant vs Nulliparous	115 MS-SF Bsx Glut	Hypothalamus-extended amygdala	072 LSX Sall3 Lmo1 Gaba	Subpallium GABAergic	Yes	App	Lrp1	0.001878	0.02033	0.01845	0.1721	0.2004	0.02832	0.02339	Increased
Pregnant vs Nulliparous	053 Sst Gaba	Pallium GABAergic	051 Pvalb chandelier Gaba	Pallium GABAergic	Yes	Rtn4	Lingo1	0.03941	0	-0.03941	0.01526	0.007896	-0.007365	-0.02339	Decreased
Pregnant vs Nulliparous	318 Astro-NT NN	Non-neuronal	055 STR Lhx8 Gaba	Subpallium GABAergic	Yes	Gad1	Gabra1	0.01061	0.001309	-0.009302	0.1147	0.07719	-0.03747	-0.02339	Decreased
Pregnant vs Nulliparous	060 OT D3 Folh1 Gaba	Subpallium GABAergic	054 STR Prox1 Lhx6 Gaba	Subpallium GABAergic	Yes	Cntn1	Nrcam	0.0008513	0.007527	0.006676	0.01203	0.05213	0.04009	0.02339	Increased
Pregnant vs Nulliparous	062 STR D2 Gaba	Subpallium GABAergic	060 OT D3 Folh1 Gaba	Subpallium GABAergic	Yes	Rtn4	Cntnap1	0.006218	0.009398	0.00318	0.005274	0.04886	0.04359	0.02338	Increased
Pregnant vs Nulliparous	061 STR D1 Gaba	Subpallium GABAergic	054 STR Prox1 Lhx6 Gaba	Subpallium GABAergic	Yes	Slc32a1	Gabrg1	0.001802	0.003504	0.001702	0.05112	0.09618	0.04506	0.02338	Increased
Pregnant vs Nulliparous	069 LSX Nkx2-1 Gaba	Subpallium GABAergic	072 LSX Sall3 Lmo1 Gaba	Subpallium GABAergic	Yes	Spon1	Lrp8	0.01001	0.001003	-0.009004	0.07884	0.04108	-0.03776	-0.02338	Decreased
Pregnant vs Nulliparous	318 Astro-NT NN	Non-neuronal	085 SI-MPO-LPO Lhx8 Gaba	Hypothalamus-extended amygdala	Yes	Mdk	Alk	0.004495	0.007317	0.002822	0.1071	0.1511	0.04393	0.02337	Increased
Pregnant vs Nulliparous	334 Microglia NN	Non-neuronal	014 LA-BLA-BMA-PA Glut	Pallium glutamatergic	No	Gad2	Gabra1	0.001713	0	-0.001713	0.04504	0	-0.04504	-0.02337	Decreased
Pregnant vs Nulliparous	089 PVR Six3 Sox3 Gaba	Hypothalamus-extended amygdala	168 SPA-SPFm-SPFp-POL-PIL-PoT Sp9 Glut	Hypothalamus-extended amygdala	No	Spon1	App	0.01389	0	-0.01389	0.03624	0.003386	-0.03285	-0.02337	Decreased
Pregnant vs Nulliparous	057 NDB-SI-MA-STRv Lhx8 Gaba	Subpallium GABAergic	101 ZI Pax6 Gaba	Hypothalamus-extended amygdala	Yes	Fgf12	Fgfr2	0.06401	0.03039	-0.03361	0.02795	0.01482	-0.01313	-0.02337	Decreased
Pregnant vs Nulliparous	053 Sst Gaba	Pallium GABAergic	002 IT EP-CLA Glut	Pallium glutamatergic	Yes	App	Lrp1	0.007764	0.01456	0.006799	0.1618	0.2017	0.03993	0.02336	Increased
Pregnant vs Nulliparous	082 CEA-BST Ebf1 Pdyn Gaba	Hypothalamus-extended amygdala	075 MEA-BST Lhx6 Nr2e1 Gaba	Hypothalamus-extended amygdala	Yes	Adam10	Cadm1	0.01131	0	-0.01131	0.04864	0.01323	-0.03541	-0.02336	Decreased
Pregnant vs Nulliparous	090 BST-MPN Six3 Nrgn Gaba	Hypothalamus-extended amygdala	087 MPN-MPO-LPO Lhx6 Zfhx3 Gaba	Hypothalamus-extended amygdala	No	Gad2	Gabrg2	0.02411	0	-0.02411	0.08052	0.05791	-0.02261	-0.02336	Decreased
Pregnant vs Nulliparous	069 LSX Nkx2-1 Gaba	Subpallium GABAergic	074 MEA-BST Lhx6 Sp9 Gaba	Hypothalamus-extended amygdala	Yes	Gad2	Gabra2	0.003447	0.04103	0.03759	0.001052	0.01018	0.009128	0.02336	Increased
Pregnant vs Nulliparous	106 PVpo-VMPO-MPN Hmx2 Gaba	Hypothalamus-extended amygdala	087 MPN-MPO-LPO Lhx6 Zfhx3 Gaba	Hypothalamus-extended amygdala	No	L1cam	Cntn1	0.01981	0	-0.01981	0.09096	0.06406	-0.02691	-0.02336	Decreased
Pregnant vs Nulliparous	327 Oligo NN	Non-neuronal	078 SI-MA-ACB Ebf1 Bnc2 Gaba	Hypothalamus-extended amygdala	Yes	Gnai2	Adcy8	0.01391	0	-0.01391	0.07769	0.04488	-0.0328	-0.02336	Decreased
Pregnant vs Nulliparous	006 L4/5 IT CTX Glut	Pallium glutamatergic	319 Astro-TE NN	Non-neuronal	Yes	App	Dcc	0.1313	0.08489	-0.04638	0.03278	0.03245	-0.0003245	-0.02335	Decreased
Pregnant vs Nulliparous	333 Endo NN	Non-neuronal	331 Peri NN	Non-neuronal	Yes	Gnai2	Ednra	0.004228	0.01525	0.01102	0.2385	0.2741	0.03568	0.02335	Increased
Pregnant vs Nulliparous	073 MEA-BST Sox6 Gaba	Hypothalamus-extended amygdala	082 CEA-BST Ebf1 Pdyn Gaba	Hypothalamus-extended amygdala	Yes	Ncam1	Ncam2	0.01006	0.004164	-0.005898	0.06969	0.0289	-0.0408	-0.02335	Decreased
Pregnant vs Nulliparous	333 Endo NN	Non-neuronal	066 NDB-SI-ant Prdm12 Gaba	Hypothalamus-extended amygdala	Yes	Rtn4	Cntnap1	0.01585	0.01191	-0.003931	0.1063	0.06357	-0.04276	-0.02335	Decreased
Pregnant vs Nulliparous	080 CEA-AAA-BST Six3 Sp9 Gaba	Hypothalamus-extended amygdala	073 MEA-BST Sox6 Gaba	Hypothalamus-extended amygdala	Yes	Fgf12	Fgfr1	0	0.02734	0.02734	0.01884	0.03818	0.01935	0.02334	Increased
Pregnant vs Nulliparous	327 Oligo NN	Non-neuronal	116 AVPV-MEPO-SFO Tbr1 Glut	Hypothalamus-extended amygdala	Yes	Spon1	App	0	0.002121	0.002121	0.04984	0.0944	0.04456	0.02334	Increased
Pregnant vs Nulliparous	327 Oligo NN	Non-neuronal	041 OB-in Frmd7 Gaba	Subpallium GABAergic	Yes	Rtn4	Cntnap1	0.03916	0	-0.03916	0.009202	0.001681	-0.007521	-0.02334	Decreased
Pregnant vs Nulliparous	068 LSX Otx2 Gaba	Subpallium GABAergic	069 LSX Nkx2-1 Gaba	Subpallium GABAergic	Yes	Slc17a7	Gria2	0.009937	0.01338	0.003441	0.03003	0.07327	0.04323	0.02334	Increased
Pregnant vs Nulliparous	319 Astro-TE NN	Non-neuronal	072 LSX Sall3 Lmo1 Gaba	Subpallium GABAergic	Yes	Vcl	Alk	0.009279	0.04307	0.0338	0.02017	0.03305	0.01287	0.02333	Increased
Pregnant vs Nulliparous	063 STR D1 Sema5a Gaba	Subpallium GABAergic	054 STR Prox1 Lhx6 Gaba	Subpallium GABAergic	Yes	Ncam1	Robo1	0.07788	0.05089	-0.02698	0.05748	0.0378	-0.01968	-0.02333	Decreased
Pregnant vs Nulliparous	326 OPC NN	Non-neuronal	075 MEA-BST Lhx6 Nr2e1 Gaba	Hypothalamus-extended amygdala	Yes	Serpine2	Lrp1	0.001276	0	-0.001276	0.2764	0.231	-0.04539	-0.02333	Decreased
Pregnant vs Nulliparous	326 OPC NN	Non-neuronal	014 LA-BLA-BMA-PA Glut	Pallium glutamatergic	No	Slc17a7	Grin2b	0.01364	0.006459	-0.007183	0.03948	0	-0.03948	-0.02333	Decreased
Pregnant vs Nulliparous	061 STR D1 Gaba	Subpallium GABAergic	056 Sst Chodl Gaba	Subpallium GABAergic	Yes	Slc32a1	Gabra2	0.02307	0.02429	0.001217	0.1466	0.192	0.04545	0.02333	Increased
Pregnant vs Nulliparous	062 STR D2 Gaba	Subpallium GABAergic	056 Sst Chodl Gaba	Subpallium GABAergic	Yes	Cd47	Sirpa	0.00996	0.01555	0.005592	0.1999	0.241	0.04107	0.02333	Increased
Pregnant vs Nulliparous	107 DMH Hmx2 Gaba	Hypothalamus-extended amygdala	106 PVpo-VMPO-MPN Hmx2 Gaba	Hypothalamus-extended amygdala	Yes	Gad1	Gabrg1	0.002427	0.01849	0.01607	0.0159	0.04649	0.03059	0.02333	Increased
Pregnant vs Nulliparous	060 OT D3 Folh1 Gaba	Subpallium GABAergic	061 STR D1 Gaba	Subpallium GABAergic	Yes	Gad1	Gabbr1	0.0008912	0.0026	0.001708	0.001594	0.04654	0.04495	0.02333	Increased
Pregnant vs Nulliparous	326 OPC NN	Non-neuronal	020 L2/3 IT RSP Glut	Pallium glutamatergic	Yes	Slc17a7	Grin2a	0.02519	0	-0.02519	0.06095	0.03948	-0.02146	-0.02333	Decreased
Pregnant vs Nulliparous	333 Endo NN	Non-neuronal	100 AHN Onecut3 Gaba	Hypothalamus-extended amygdala	No	Sema3c	Nrp2_Plxna4	0.009019	0.0158	0.006777	0.001977	0.04185	0.03987	0.02333	Increased
Pregnant vs Nulliparous	082 CEA-BST Ebf1 Pdyn Gaba	Hypothalamus-extended amygdala	081 ACB-BST-FS D1 Gaba	Hypothalamus-extended amygdala	Yes	Slit2	App	0.03384	0.07568	0.04184	0.02734	0.03214	0.004803	0.02332	Increased
Pregnant vs Nulliparous	080 CEA-AAA-BST Six3 Sp9 Gaba	Hypothalamus-extended amygdala	074 MEA-BST Lhx6 Sp9 Gaba	Hypothalamus-extended amygdala	Yes	Gad2	Gabrg2	0.001543	0.003437	0.001894	0.02243	0.06718	0.04475	0.02332	Increased
Pregnant vs Nulliparous	062 STR D2 Gaba	Subpallium GABAergic	041 OB-in Frmd7 Gaba	Subpallium GABAergic	Yes	Slit3	Robo1	0.253	0.2988	0.04575	0	0.0008994	0.0008994	0.02332	Increased
Pregnant vs Nulliparous	319 Astro-TE NN	Non-neuronal	072 LSX Sall3 Lmo1 Gaba	Subpallium GABAergic	Yes	Gnai2	Adcy8	0.002152	0.01755	0.0154	0.01906	0.0503	0.03124	0.02332	Increased
Pregnant vs Nulliparous	007 L2/3 IT CTX Glut	Pallium glutamatergic	114 COAa-PAA-MEA Barhl2 Glut	Hypothalamus-extended amygdala	Yes	Slit2	Robo2	0.005641	0.04593	0.04029	0.001945	0.008294	0.006348	0.02332	Increased
Pregnant vs Nulliparous	005 L5 IT CTX Glut	Pallium glutamatergic	001 CLA-EPd-CTX Car3 Glut	Pallium glutamatergic	Yes	Rtn4	Lingo1	0.01216	0.02263	0.01046	0.04948	0.08565	0.03618	0.02332	Increased
Pregnant vs Nulliparous	069 LSX Nkx2-1 Gaba	Subpallium GABAergic	072 LSX Sall3 Lmo1 Gaba	Subpallium GABAergic	Yes	Agrn	Itgb1	0.004007	0	-0.004007	0.05746	0.01483	-0.04263	-0.02332	Decreased
Pregnant vs Nulliparous	106 PVpo-VMPO-MPN Hmx2 Gaba	Hypothalamus-extended amygdala	323 Ependymal NN	Non-neuronal	Yes	Fstl5	Sdk2	0.01527	0	-0.01527	0.03867	0.007309	-0.03137	-0.02332	Decreased
Pregnant vs Nulliparous	318 Astro-NT NN	Non-neuronal	066 NDB-SI-ant Prdm12 Gaba	Hypothalamus-extended amygdala	Yes	Lin7c	Htr2c	0.0108	0	-0.0108	0.06525	0.02942	-0.03583	-0.02331	Decreased
Pregnant vs Nulliparous	119 SI-MA-LPO-LHA Skor1 Glut	Hypothalamus-extended amygdala	086 MPO-ADP Lhx8 Gaba	Hypothalamus-extended amygdala	Yes	Slc17a6	Gria2	0.02056	0	-0.02056	0.06312	0.03706	-0.02606	-0.02331	Decreased
Pregnant vs Nulliparous	085 SI-MPO-LPO Lhx8 Gaba	Hypothalamus-extended amygdala	076 MEA-BST Lhx6 Nfib Gaba	Hypothalamus-extended amygdala	Yes	Sirpa	Cd47	0.01666	0	-0.01666	0.04792	0.01796	-0.02996	-0.02331	Decreased
Pregnant vs Nulliparous	319 Astro-TE NN	Non-neuronal	047 Sncg Gaba	Pallium GABAergic	Yes	Slc32a1	Gabbr1	0.001884	0.01257	0.01069	0.05718	0.09311	0.03593	0.02331	Increased
Pregnant vs Nulliparous	053 Sst Gaba	Pallium GABAergic	073 MEA-BST Sox6 Gaba	Hypothalamus-extended amygdala	Yes	Gad2	Gabbr1	0.005575	0	-0.005575	0.07283	0.03179	-0.04104	-0.02331	Decreased
Pregnant vs Nulliparous	327 Oligo NN	Non-neuronal	106 PVpo-VMPO-MPN Hmx2 Gaba	Hypothalamus-extended amygdala	Yes	Csf1	Sirpa	0	0.001893	0.001893	0.05636	0.1011	0.04472	0.02331	Increased
Pregnant vs Nulliparous	030 L6 CT CTX Glut	Pallium glutamatergic	002 IT EP-CLA Glut	Pallium glutamatergic	Yes	Ncam1	Ptpra	0.0437	0.05849	0.01479	0.1515	0.1833	0.03182	0.02331	Increased
Pregnant vs Nulliparous	333 Endo NN	Non-neuronal	107 DMH Hmx2 Gaba	Hypothalamus-extended amygdala	Yes	Ncam1	Robo1	0.03849	0.002736	-0.03575	0.03204	0.02118	-0.01086	-0.02331	Decreased
Pregnant vs Nulliparous	074 MEA-BST Lhx6 Sp9 Gaba	Hypothalamus-extended amygdala	079 CEA-BST Six3 Cyp26b1 Gaba	Hypothalamus-extended amygdala	Yes	Ncam1	Fgfr2	0.05924	0.01469	-0.04455	0.00427	0.002216	-0.002054	-0.0233	Decreased
Pregnant vs Nulliparous	319 Astro-TE NN	Non-neuronal	071 LSX Prdm12 Zeb2 Gaba	Subpallium GABAergic	Yes	Slc17a7	Grm1	0.05957	0.02852	-0.03105	0.04084	0.02529	-0.01555	-0.0233	Decreased
Pregnant vs Nulliparous	326 OPC NN	Non-neuronal	062 STR D2 Gaba	Subpallium GABAergic	Yes	Ncam1	Robo1	0.07484	0.1101	0.03526	0.02863	0.03996	0.01134	0.0233	Increased
Pregnant vs Nulliparous	005 L5 IT CTX Glut	Pallium glutamatergic	003 L5/6 IT TPE-ENT Glut	Pallium glutamatergic	Yes	Rtn4	Rtn4r	0.007578	0.0006569	-0.006921	0.07827	0.0386	-0.03967	-0.0233	Decreased
Pregnant vs Nulliparous	053 Sst Gaba	Pallium GABAergic	010 IT AON-TT-DP Glut	Pallium glutamatergic	Yes	Cntn1	Nrcam	0.01443	0.01875	0.004313	0.03166	0.07392	0.04226	0.02329	Increased
Pregnant vs Nulliparous	326 OPC NN	Non-neuronal	078 SI-MA-ACB Ebf1 Bnc2 Gaba	Hypothalamus-extended amygdala	Yes	Mdk	Lrp1	0	0.007567	0.007567	0.04916	0.08816	0.039	0.02329	Increased
Pregnant vs Nulliparous	030 L6 CT CTX Glut	Pallium glutamatergic	004 L6 IT CTX Glut	Pallium glutamatergic	Yes	Cntn2	Cntn1	0.03451	0.04146	0.006957	0.3441	0.3837	0.03961	0.02329	Increased
Pregnant vs Nulliparous	333 Endo NN	Non-neuronal	084 BST-SI-AAA Six3 Slc22a3 Gaba	Hypothalamus-extended amygdala	No	Gad1	Gabrb3	0	0.009042	0.009042	0.006507	0.04403	0.03753	0.02328	Increased
Pregnant vs Nulliparous	030 L6 CT CTX Glut	Pallium glutamatergic	064 STR-PAL Chst9 Gaba	Subpallium GABAergic	Yes	Ncam1	Robo1	0.04075	0.07375	0.033	0	0.01356	0.01356	0.02328	Increased
Pregnant vs Nulliparous	085 SI-MPO-LPO Lhx8 Gaba	Hypothalamus-extended amygdala	075 MEA-BST Lhx6 Nr2e1 Gaba	Hypothalamus-extended amygdala	Yes	Gad2	Gabbr2	0.02849	0	-0.02849	0.05321	0.03513	-0.01808	-0.02328	Decreased
Pregnant vs Nulliparous	081 ACB-BST-FS D1 Gaba	Hypothalamus-extended amygdala	064 STR-PAL Chst9 Gaba	Subpallium GABAergic	Yes	Gad2	Gabrg3	0.01913	0.02538	0.006249	0.04601	0.08633	0.04032	0.02328	Increased
Pregnant vs Nulliparous	090 BST-MPN Six3 Nrgn Gaba	Hypothalamus-extended amygdala	089 PVR Six3 Sox3 Gaba	Hypothalamus-extended amygdala	Yes	App	Dcc	0.1184	0.07771	-0.0407	0.02354	0.01768	-0.005863	-0.02328	Decreased
Pregnant vs Nulliparous	080 CEA-AAA-BST Six3 Sp9 Gaba	Hypothalamus-extended amygdala	119 SI-MA-LPO-LHA Skor1 Glut	Hypothalamus-extended amygdala	Yes	App	Lrp1	0.001157	0.01517	0.01401	0.0424	0.07495	0.03255	0.02328	Increased
Pregnant vs Nulliparous	089 PVR Six3 Sox3 Gaba	Hypothalamus-extended amygdala	117 LHA Barhl2 Glut	Hypothalamus-extended amygdala	No	Ncam1	Gfra1	0.007478	0	-0.007478	0.05076	0.01168	-0.03907	-0.02328	Decreased
Pregnant vs Nulliparous	333 Endo NN	Non-neuronal	078 SI-MA-ACB Ebf1 Bnc2 Gaba	Hypothalamus-extended amygdala	Yes	Lama4	Dag1	0	0.0177	0.0177	0.01144	0.0403	0.02885	0.02328	Increased
Pregnant vs Nulliparous	333 Endo NN	Non-neuronal	045 OB-STR-CTX Inh IMN	Subpallium GABAergic	Yes	Gnai2	S1pr1	0.002304	0	-0.002304	0.1336	0.08941	-0.04424	-0.02327	Decreased
Pregnant vs Nulliparous	062 STR D2 Gaba	Subpallium GABAergic	335 BAM NN	Non-neuronal	Yes	App	Ncstn	0.02376	0	-0.02376	0.09542	0.07264	-0.02278	-0.02327	Decreased
Pregnant vs Nulliparous	111 TRS-BAC Sln Glut	Hypothalamus-extended amygdala	117 LHA Barhl2 Glut	Hypothalamus-extended amygdala	No	Slc17a7	Grin2b	0.01171	0	-0.01171	0.05069	0.01587	-0.03483	-0.02327	Decreased
Pregnant vs Nulliparous	327 Oligo NN	Non-neuronal	114 COAa-PAA-MEA Barhl2 Glut	Hypothalamus-extended amygdala	Yes	Cntn1	Nrcam	0.06589	0.03014	-0.03575	0.07104	0.06026	-0.01078	-0.02326	Decreased
Pregnant vs Nulliparous	326 OPC NN	Non-neuronal	085 SI-MPO-LPO Lhx8 Gaba	Hypothalamus-extended amygdala	Yes	Slc32a1	Gabra1	0.0004761	0.009245	0.008769	0.03981	0.07756	0.03776	0.02326	Increased
Pregnant vs Nulliparous	060 OT D3 Folh1 Gaba	Subpallium GABAergic	056 Sst Chodl Gaba	Subpallium GABAergic	Yes	Ncam1	Cacna1c	0.0007027	0.02423	0.02353	0.001342	0.02434	0.023	0.02326	Increased
Pregnant vs Nulliparous	333 Endo NN	Non-neuronal	061 STR D1 Gaba	Subpallium GABAergic	Yes	Pdgfb	Lrp1	0.01201	0.015	0.002992	0.2478	0.2913	0.04352	0.02326	Increased
Pregnant vs Nulliparous	327 Oligo NN	Non-neuronal	071 LSX Prdm12 Zeb2 Gaba	Subpallium GABAergic	Yes	Adam10	Met	0	0.002227	0.002227	0.01765	0.06194	0.04429	0.02326	Increased
Pregnant vs Nulliparous	319 Astro-TE NN	Non-neuronal	329 ABC NN	Non-neuronal	No	Sptbn2	Ptpra	0	0.02724	0.02724	0.05753	0.0768	0.01927	0.02325	Increased
Pregnant vs Nulliparous	124 MPN-MPO-PVpo Hmx2 Glut	Hypothalamus-extended amygdala	085 SI-MPO-LPO Lhx8 Gaba	Hypothalamus-extended amygdala	Yes	Gad1	Gabrb3	0.02503	0.02426	-0.0007716	0.08461	0.03888	-0.04573	-0.02325	Decreased
Pregnant vs Nulliparous	124 MPN-MPO-PVpo Hmx2 Glut	Hypothalamus-extended amygdala	090 BST-MPN Six3 Nrgn Gaba	Hypothalamus-extended amygdala	Yes	Gad1	Gabra1	0.017	0.003197	-0.0138	0.06749	0.0348	-0.03269	-0.02325	Decreased
Pregnant vs Nulliparous	319 Astro-TE NN	Non-neuronal	318 Astro-NT NN	Non-neuronal	Yes	Ncam1	Fgfr2	0.06206	0.0994	0.03734	0.02847	0.03761	0.009147	0.02324	Increased
Pregnant vs Nulliparous	319 Astro-TE NN	Non-neuronal	073 MEA-BST Sox6 Gaba	Hypothalamus-extended amygdala	Yes	Ncam1	Ptprz1	0.03622	0	-0.03622	0.07907	0.0688	-0.01027	-0.02324	Decreased
Pregnant vs Nulliparous	333 Endo NN	Non-neuronal	045 OB-STR-CTX Inh IMN	Subpallium GABAergic	Yes	Pdgfb	S1pr1	0.007754	0.002462	-0.005293	0.09622	0.05503	-0.04119	-0.02324	Decreased
Pregnant vs Nulliparous	327 Oligo NN	Non-neuronal	022 L5 ET CTX Glut	Pallium glutamatergic	Yes	Slc17a7	Gria3	0.07439	0.1076	0.03319	0.06242	0.07572	0.0133	0.02324	Increased
Pregnant vs Nulliparous	006 L4/5 IT CTX Glut	Pallium glutamatergic	029 L6b CTX Glut	Pallium glutamatergic	Yes	Cntn1	Nrcam	0.05712	0.01473	-0.04239	0.005	0.0009044	-0.004096	-0.02324	Decreased
Pregnant vs Nulliparous	326 OPC NN	Non-neuronal	124 MPN-MPO-PVpo Hmx2 Glut	Hypothalamus-extended amygdala	Yes	Dscam	Dcc	0.26	0.2234	-0.03669	0.03241	0.02262	-0.009789	-0.02324	Decreased
Pregnant vs Nulliparous	071 LSX Prdm12 Zeb2 Gaba	Subpallium GABAergic	068 LSX Otx2 Gaba	Subpallium GABAergic	Yes	Gad2	Gabra2	0.01335	0.05336	0.04	0.0486	0.05507	0.006475	0.02324	Increased
Pregnant vs Nulliparous	319 Astro-TE NN	Non-neuronal	002 IT EP-CLA Glut	Pallium glutamatergic	Yes	Ncam1	Gfra1	0.02337	0.02752	0.004149	0.1543	0.1967	0.04233	0.02324	Increased
Pregnant vs Nulliparous	325 CHOR NN	Non-neuronal	323 Ependymal NN	Non-neuronal	Yes	Slc17a7	Grin2b	0.04574	0	-0.04574	0.0008958	0.0001615	-0.0007342	-0.02324	Decreased
Pregnant vs Nulliparous	080 CEA-AAA-BST Six3 Sp9 Gaba	Hypothalamus-extended amygdala	082 CEA-BST Ebf1 Pdyn Gaba	Hypothalamus-extended amygdala	Yes	App	Lrp6	0.005109	0.01591	0.0108	0.01952	0.0552	0.03568	0.02324	Increased
Pregnant vs Nulliparous	334 Microglia NN	Non-neuronal	027 L6b EPd Glut	Pallium glutamatergic	Yes	Gad1	Gabrb3	0.006799	0.04507	0.03827	0.03196	0.04016	0.008203	0.02324	Increased
Pregnant vs Nulliparous	061 STR D1 Gaba	Subpallium GABAergic	054 STR Prox1 Lhx6 Gaba	Subpallium GABAergic	Yes	App	Dcc	0.15	0.1327	-0.01728	0.1131	0.08391	-0.02918	-0.02323	Decreased
Pregnant vs Nulliparous	061 STR D1 Gaba	Subpallium GABAergic	058 PAL-STR Gaba-Chol	Subpallium GABAergic	Yes	Fgfr3	Epha4	0.008901	0.04045	0.03155	0.01753	0.03245	0.01491	0.02323	Increased
Pregnant vs Nulliparous	057 NDB-SI-MA-STRv Lhx8 Gaba	Subpallium GABAergic	119 SI-MA-LPO-LHA Skor1 Glut	Hypothalamus-extended amygdala	Yes	Gad1	Gabbr2	0.02328	0.02437	0.001096	0.3194	0.3647	0.04537	0.02323	Increased
Pregnant vs Nulliparous	318 Astro-NT NN	Non-neuronal	074 MEA-BST Lhx6 Sp9 Gaba	Hypothalamus-extended amygdala	Yes	Bmp1	Bmpr1a	0	0.003084	0.003084	0.03476	0.07814	0.04338	0.02323	Increased
Pregnant vs Nulliparous	030 L6 CT CTX Glut	Pallium glutamatergic	047 Sncg Gaba	Pallium GABAergic	Yes	Ncam1	Gfra1	0.02052	0.01048	-0.01004	0.07073	0.0343	-0.03642	-0.02323	Decreased
Pregnant vs Nulliparous	326 OPC NN	Non-neuronal	107 DMH Hmx2 Gaba	Hypothalamus-extended amygdala	Yes	Gad1	Gabrb3	0.008306	0.03422	0.02591	0.02338	0.04392	0.02054	0.02323	Increased
Pregnant vs Nulliparous	318 Astro-NT NN	Non-neuronal	107 DMH Hmx2 Gaba	Hypothalamus-extended amygdala	Yes	Sptan1	Ptpra	0	0.001678	0.001678	0.212	0.2568	0.04477	0.02323	Increased
Pregnant vs Nulliparous	330 VLMC NN	Non-neuronal	078 SI-MA-ACB Ebf1 Bnc2 Gaba	Hypothalamus-extended amygdala	Yes	Slit2	App	0.00333	0	-0.00333	0.04348	0.0003558	-0.04312	-0.02323	Decreased
Pregnant vs Nulliparous	009 L2/3 IT PIR-ENTl Glut	Pallium glutamatergic	060 OT D3 Folh1 Gaba	Subpallium GABAergic	Yes	Slc17a7	Grm1	0.01905	0.009257	-0.009789	0.05018	0.01353	-0.03666	-0.02322	Decreased
Pregnant vs Nulliparous	005 L5 IT CTX Glut	Pallium glutamatergic	056 Sst Chodl Gaba	Subpallium GABAergic	Yes	App	Dcc	0.05582	0.1014	0.04562	9.575e-05	0.0009231	0.0008274	0.02322	Increased
Pregnant vs Nulliparous	319 Astro-TE NN	Non-neuronal	008 L2/3 IT ENT Glut	Pallium glutamatergic	Yes	Slc17a7	Grm1	0.003364	0	-0.003364	0.1635	0.1205	-0.04308	-0.02322	Decreased
Pregnant vs Nulliparous	067 LSX Sall3 Pax6 Gaba	Subpallium GABAergic	066 NDB-SI-ant Prdm12 Gaba	Hypothalamus-extended amygdala	Yes	Gad2	Gabra1	0.001329	0	-0.001329	0.05044	0.005338	-0.04511	-0.02322	Decreased
Pregnant vs Nulliparous	319 Astro-TE NN	Non-neuronal	066 NDB-SI-ant Prdm12 Gaba	Hypothalamus-extended amygdala	Yes	Gnai2	Adcy8	0.01421	0.005039	-0.00917	0.05539	0.01812	-0.03726	-0.02322	Decreased
Pregnant vs Nulliparous	060 OT D3 Folh1 Gaba	Subpallium GABAergic	090 BST-MPN Six3 Nrgn Gaba	Hypothalamus-extended amygdala	Yes	Slc32a1	Gabrg3	0	0.02107	0.02107	0	0.02536	0.02536	0.02322	Increased
Pregnant vs Nulliparous	319 Astro-TE NN	Non-neuronal	002 IT EP-CLA Glut	Pallium glutamatergic	Yes	Slc17a7	Grik3	0.03741	0.0636	0.02619	0.2023	0.2225	0.02024	0.02321	Increased
Pregnant vs Nulliparous	082 CEA-BST Ebf1 Pdyn Gaba	Hypothalamus-extended amygdala	064 STR-PAL Chst9 Gaba	Subpallium GABAergic	Yes	Gpi1	Amfr	0.001789	0.003457	0.001668	0.05241	0.09717	0.04476	0.02321	Increased
Pregnant vs Nulliparous	071 LSX Prdm12 Zeb2 Gaba	Subpallium GABAergic	070 LSX Prdm12 Slit2 Gaba	Subpallium GABAergic	Yes	S100a1	Ryr2	0.02201	0	-0.02201	0.02859	0.004179	-0.02441	-0.02321	Decreased
Pregnant vs Nulliparous	082 CEA-BST Ebf1 Pdyn Gaba	Hypothalamus-extended amygdala	090 BST-MPN Six3 Nrgn Gaba	Hypothalamus-extended amygdala	Yes	Gad2	Gabbr1	0.002852	0.001882	-0.0009697	0.1628	0.1173	-0.04545	-0.02321	Decreased
Pregnant vs Nulliparous	333 Endo NN	Non-neuronal	072 LSX Sall3 Lmo1 Gaba	Subpallium GABAergic	Yes	Cxcl12	Itgb1	0.02972	0.0037	-0.02602	0.1199	0.09953	-0.02039	-0.02321	Decreased
Pregnant vs Nulliparous	323 Ependymal NN	Non-neuronal	325 CHOR NN	Non-neuronal	Yes	Spon1	App	0.007266	0	-0.007266	0.1569	0.1177	-0.03915	-0.02321	Decreased
Pregnant vs Nulliparous	071 LSX Prdm12 Zeb2 Gaba	Subpallium GABAergic	066 NDB-SI-ant Prdm12 Gaba	Hypothalamus-extended amygdala	Yes	Slc32a1	Gabbr1	0.003034	0.0007482	-0.002286	0.05591	0.01179	-0.04412	-0.0232	Decreased
Pregnant vs Nulliparous	318 Astro-NT NN	Non-neuronal	088 BST Tac2 Gaba	Hypothalamus-extended amygdala	Yes	App	Vldlr	0	0.01457	0.01457	0.1158	0.1476	0.03184	0.0232	Increased
Pregnant vs Nulliparous	327 Oligo NN	Non-neuronal	085 SI-MPO-LPO Lhx8 Gaba	Hypothalamus-extended amygdala	Yes	App	Lrp6	0.05031	0.09431	0.044	0.16	0.1624	0.002403	0.0232	Increased
Pregnant vs Nulliparous	071 LSX Prdm12 Zeb2 Gaba	Subpallium GABAergic	069 LSX Nkx2-1 Gaba	Subpallium GABAergic	Yes	Slit3	Robo1	0.1031	0.0651	-0.03799	0.01697	0.008561	-0.008407	-0.0232	Decreased
Pregnant vs Nulliparous	082 CEA-BST Ebf1 Pdyn Gaba	Hypothalamus-extended amygdala	064 STR-PAL Chst9 Gaba	Subpallium GABAergic	Yes	Sptbn2	Ptpra	0.006349	0.009998	0.003649	0.01491	0.05766	0.04275	0.0232	Increased
Pregnant vs Nulliparous	319 Astro-TE NN	Non-neuronal	054 STR Prox1 Lhx6 Gaba	Subpallium GABAergic	Yes	Grn	Egfr	0	0.003093	0.003093	0.04796	0.09126	0.04331	0.0232	Increased
Pregnant vs Nulliparous	124 MPN-MPO-PVpo Hmx2 Glut	Hypothalamus-extended amygdala	323 Ependymal NN	Non-neuronal	Yes	Cntn1	Ptprz1	0.03086	0	-0.03086	0.03505	0.01951	-0.01553	-0.0232	Decreased
Pregnant vs Nulliparous	006 L4/5 IT CTX Glut	Pallium glutamatergic	050 Lamp5 Lhx6 Gaba	Pallium GABAergic	Yes	Fgf12	Fgfr2	0.09443	0.1292	0.03475	0.02371	0.03536	0.01165	0.0232	Increased
Pregnant vs Nulliparous	030 L6 CT CTX Glut	Pallium glutamatergic	049 Lamp5 Gaba	Pallium GABAergic	Yes	Slc17a7	Gria1	0.05229	0.08013	0.02783	0.2345	0.253	0.01856	0.0232	Increased
Pregnant vs Nulliparous	062 STR D2 Gaba	Subpallium GABAergic	079 CEA-BST Six3 Cyp26b1 Gaba	Hypothalamus-extended amygdala	Yes	Efna5	Epha4	0.01314	0.04888	0.03573	0.00494	0.0156	0.01066	0.0232	Increased
Pregnant vs Nulliparous	069 LSX Nkx2-1 Gaba	Subpallium GABAergic	072 LSX Sall3 Lmo1 Gaba	Subpallium GABAergic	Yes	Efnb2	Epha4	0.01935	0.001023	-0.01833	0.03095	0.00289	-0.02806	-0.0232	Decreased
Pregnant vs Nulliparous	053 Sst Gaba	Pallium GABAergic	074 MEA-BST Lhx6 Sp9 Gaba	Hypothalamus-extended amygdala	Yes	Gad1	Gabbr1	0.005053	0	-0.005053	0.05565	0.01432	-0.04134	-0.0232	Decreased
Pregnant vs Nulliparous	057 NDB-SI-MA-STRv Lhx8 Gaba	Subpallium GABAergic	168 SPA-SPFm-SPFp-POL-PIL-PoT Sp9 Glut	Hypothalamus-extended amygdala	No	Ncam1	Robo1	0.0421	0	-0.0421	0.004553	0.0002654	-0.004287	-0.0232	Decreased
Pregnant vs Nulliparous	062 STR D2 Gaba	Subpallium GABAergic	078 SI-MA-ACB Ebf1 Bnc2 Gaba	Hypothalamus-extended amygdala	Yes	Ncam1	Ptprz1	0.01689	0.05542	0.03853	0	0.007859	0.007859	0.0232	Increased
Pregnant vs Nulliparous	082 CEA-BST Ebf1 Pdyn Gaba	Hypothalamus-extended amygdala	054 STR Prox1 Lhx6 Gaba	Subpallium GABAergic	Yes	Slc32a1	Gabrb3	0.002619	0.01217	0.009546	0.1356	0.1724	0.03684	0.02319	Increased
Pregnant vs Nulliparous	327 Oligo NN	Non-neuronal	071 LSX Prdm12 Zeb2 Gaba	Subpallium GABAergic	Yes	Gad2	Gabrg2	0.01235	0.01501	0.002657	0.004628	0.04836	0.04373	0.02319	Increased
Pregnant vs Nulliparous	106 PVpo-VMPO-MPN Hmx2 Gaba	Hypothalamus-extended amygdala	117 LHA Barhl2 Glut	Hypothalamus-extended amygdala	No	Ncam1	Fgfr2	0.0329	0.006651	-0.02625	0.02013	0	-0.02013	-0.02319	Decreased
Pregnant vs Nulliparous	068 LSX Otx2 Gaba	Subpallium GABAergic	072 LSX Sall3 Lmo1 Gaba	Subpallium GABAergic	Yes	Gad2	Gabra2	0.02052	0.06023	0.03971	0.09293	0.0996	0.00667	0.02319	Increased
Pregnant vs Nulliparous	055 STR Lhx8 Gaba	Subpallium GABAergic	058 PAL-STR Gaba-Chol	Subpallium GABAergic	Yes	Fgf12	Fgfr2	0.08746	0.04306	-0.0444	0.003895	0.001917	-0.001978	-0.02319	Decreased
Pregnant vs Nulliparous	063 STR D1 Sema5a Gaba	Subpallium GABAergic	323 Ependymal NN	Non-neuronal	Yes	Ncam1	Ptprz1	0.05307	0.01618	-0.0369	0.03351	0.02403	-0.009475	-0.02319	Decreased
Pregnant vs Nulliparous	062 STR D2 Gaba	Subpallium GABAergic	119 SI-MA-LPO-LHA Skor1 Glut	Hypothalamus-extended amygdala	Yes	Gad2	Gabra1	0.01958	0.02466	0.005085	0.002973	0.04426	0.04128	0.02318	Increased
Pregnant vs Nulliparous	082 CEA-BST Ebf1 Pdyn Gaba	Hypothalamus-extended amygdala	055 STR Lhx8 Gaba	Subpallium GABAergic	Yes	Ncam1	Ptpra	0.009228	0.01335	0.00412	0.02676	0.069	0.04224	0.02318	Increased
Pregnant vs Nulliparous	327 Oligo NN	Non-neuronal	071 LSX Prdm12 Zeb2 Gaba	Subpallium GABAergic	Yes	Sema5a	Plxna3	0.002396	0.003951	0.001555	0.009876	0.05468	0.04481	0.02318	Increased
Pregnant vs Nulliparous	333 Endo NN	Non-neuronal	119 SI-MA-LPO-LHA Skor1 Glut	Hypothalamus-extended amygdala	Yes	Efna1	Epha5	0.0006798	0.009394	0.008714	0.1083	0.1459	0.03764	0.02318	Increased
Pregnant vs Nulliparous	053 Sst Gaba	Pallium GABAergic	006 L4/5 IT CTX Glut	Pallium glutamatergic	Yes	Slc32a1	Gabbr2	0.009612	0.01449	0.004877	0.1336	0.1751	0.04148	0.02318	Increased
Pregnant vs Nulliparous	334 Microglia NN	Non-neuronal	072 LSX Sall3 Lmo1 Gaba	Subpallium GABAergic	Yes	Sirpa	Cd47	0.006761	0.004733	-0.002028	0.2389	0.1946	-0.04433	-0.02318	Decreased
Pregnant vs Nulliparous	066 NDB-SI-ant Prdm12 Gaba	Hypothalamus-extended amygdala	041 OB-in Frmd7 Gaba	Subpallium GABAergic	Yes	Slc32a1	Gabbr1	0.002599	0	-0.002599	0.04375	0	-0.04375	-0.02317	Decreased
Pregnant vs Nulliparous	118 ADP-MPO Trp73 Glut	Hypothalamus-extended amygdala	117 LHA Barhl2 Glut	Hypothalamus-extended amygdala	No	Spon1	App	0.03175	0	-0.03175	0.02688	0.01229	-0.0146	-0.02317	Decreased
Pregnant vs Nulliparous	057 NDB-SI-MA-STRv Lhx8 Gaba	Subpallium GABAergic	115 MS-SF Bsx Glut	Hypothalamus-extended amygdala	Yes	Slc32a1	Gabrb3	0.03565	0.003638	-0.03201	0.0157	0.001374	-0.01433	-0.02317	Decreased
Pregnant vs Nulliparous	326 OPC NN	Non-neuronal	060 OT D3 Folh1 Gaba	Subpallium GABAergic	Yes	Ncam1	Ptprz1	0.01733	0.06028	0.04295	0.04796	0.05135	0.003388	0.02317	Increased
Pregnant vs Nulliparous	323 Ependymal NN	Non-neuronal	335 BAM NN	Non-neuronal	Yes	App	Aplp2	0	0.007143	0.007143	0.02318	0.06237	0.0392	0.02317	Increased
Pregnant vs Nulliparous	045 OB-STR-CTX Inh IMN	Subpallium GABAergic	041 OB-in Frmd7 Gaba	Subpallium GABAergic	Yes	Fbln1	Itgb1	0	0.001069	0.001069	0.008522	0.05379	0.04527	0.02317	Increased
Pregnant vs Nulliparous	073 MEA-BST Sox6 Gaba	Hypothalamus-extended amygdala	100 AHN Onecut3 Gaba	Hypothalamus-extended amygdala	No	Slc32a1	Gabrb3	0.01697	0	-0.01697	0.02937	0	-0.02937	-0.02317	Decreased
Pregnant vs Nulliparous	334 Microglia NN	Non-neuronal	020 L2/3 IT RSP Glut	Pallium glutamatergic	Yes	Slc32a1	Gabrg3	0.04507	0	-0.04507	0.003972	0.002701	-0.001271	-0.02317	Decreased
Pregnant vs Nulliparous	010 IT AON-TT-DP Glut	Pallium glutamatergic	014 LA-BLA-BMA-PA Glut	Pallium glutamatergic	No	Slc17a7	Gria4	0.002738	0	-0.002738	0.04359	0	-0.04359	-0.02317	Decreased
Pregnant vs Nulliparous	053 Sst Gaba	Pallium GABAergic	080 CEA-AAA-BST Six3 Sp9 Gaba	Hypothalamus-extended amygdala	Yes	Slc32a1	Gabrg3	0.01215	0.002588	-0.009557	0.06526	0.02849	-0.03677	-0.02316	Decreased
Pregnant vs Nulliparous	073 MEA-BST Sox6 Gaba	Hypothalamus-extended amygdala	074 MEA-BST Lhx6 Sp9 Gaba	Hypothalamus-extended amygdala	Yes	Ncam1	Fgfr1	0.00437	0	-0.00437	0.08533	0.04338	-0.04195	-0.02316	Decreased
Pregnant vs Nulliparous	319 Astro-TE NN	Non-neuronal	055 STR Lhx8 Gaba	Subpallium GABAergic	Yes	Slc17a7	Gria1	0.03142	0.06446	0.03305	0.01911	0.03238	0.01327	0.02316	Increased
Pregnant vs Nulliparous	119 SI-MA-LPO-LHA Skor1 Glut	Hypothalamus-extended amygdala	078 SI-MA-ACB Ebf1 Bnc2 Gaba	Hypothalamus-extended amygdala	Yes	Slc17a7	Grin2b	0.05809	0.02256	-0.03553	0.01903	0.00825	-0.01078	-0.02316	Decreased
Pregnant vs Nulliparous	089 PVR Six3 Sox3 Gaba	Hypothalamus-extended amygdala	076 MEA-BST Lhx6 Nfib Gaba	Hypothalamus-extended amygdala	Yes	App	Lrp6	0.04194	0	-0.04194	0.00539	0.001018	-0.004372	-0.02316	Decreased
Pregnant vs Nulliparous	124 MPN-MPO-PVpo Hmx2 Glut	Hypothalamus-extended amygdala	131 LHA-AHN-PVH Otp Trh Glut	Hypothalamus-extended amygdala	Yes	Slc17a7	Grik2	0	0.02457	0.02457	0.0197	0.04144	0.02175	0.02316	Increased
Pregnant vs Nulliparous	327 Oligo NN	Non-neuronal	060 OT D3 Folh1 Gaba	Subpallium GABAergic	Yes	Gnai2	Adora1	0.0008048	0	-0.0008048	0.07414	0.02863	-0.04551	-0.02316	Decreased
Pregnant vs Nulliparous	119 SI-MA-LPO-LHA Skor1 Glut	Hypothalamus-extended amygdala	101 ZI Pax6 Gaba	Hypothalamus-extended amygdala	Yes	Ncam1	Fgfr1	0.007624	0.05286	0.04523	0.00285	0.003931	0.001081	0.02316	Increased
Pregnant vs Nulliparous	124 MPN-MPO-PVpo Hmx2 Glut	Hypothalamus-extended amygdala	086 MPO-ADP Lhx8 Gaba	Hypothalamus-extended amygdala	Yes	Sema6a	Plxna4	0.04852	0.01751	-0.03101	0.02785	0.01255	-0.0153	-0.02316	Decreased
Pregnant vs Nulliparous	333 Endo NN	Non-neuronal	082 CEA-BST Ebf1 Pdyn Gaba	Hypothalamus-extended amygdala	Yes	Spon1	App	0.005895	0.02008	0.01419	0.02107	0.05319	0.03212	0.02315	Increased
Pregnant vs Nulliparous	327 Oligo NN	Non-neuronal	006 L4/5 IT CTX Glut	Pallium glutamatergic	Yes	Rtn4	Lingo1	0.0827	0.1088	0.02607	0.1665	0.1867	0.02022	0.02315	Increased
Pregnant vs Nulliparous	082 CEA-BST Ebf1 Pdyn Gaba	Hypothalamus-extended amygdala	054 STR Prox1 Lhx6 Gaba	Subpallium GABAergic	Yes	Gad2	Gabrb3	0.03296	0.06376	0.0308	0.1254	0.1409	0.01549	0.02315	Increased
Pregnant vs Nulliparous	119 SI-MA-LPO-LHA Skor1 Glut	Hypothalamus-extended amygdala	086 MPO-ADP Lhx8 Gaba	Hypothalamus-extended amygdala	Yes	Gad2	Gabrb3	0.02829	0.003561	-0.02473	0.0271	0.005534	-0.02156	-0.02315	Decreased
Pregnant vs Nulliparous	118 ADP-MPO Trp73 Glut	Hypothalamus-extended amygdala	117 LHA Barhl2 Glut	Hypothalamus-extended amygdala	No	Cadm3	Cadm1	0.07335	0.03362	-0.03974	0.01222	0.005666	-0.006554	-0.02314	Decreased
Pregnant vs Nulliparous	060 OT D3 Folh1 Gaba	Subpallium GABAergic	082 CEA-BST Ebf1 Pdyn Gaba	Hypothalamus-extended amygdala	Yes	App	Vldlr	0.001287	0.002014	0.0007267	0.04427	0.08983	0.04556	0.02314	Increased
Pregnant vs Nulliparous	323 Ependymal NN	Non-neuronal	325 CHOR NN	Non-neuronal	Yes	Lama2	Dag1	0.01673	0	-0.01673	0.06323	0.03367	-0.02956	-0.02314	Decreased
Pregnant vs Nulliparous	030 L6 CT CTX Glut	Pallium glutamatergic	052 Pvalb Gaba	Pallium GABAergic	Yes	Slc17a7	Grin2a	0.121	0.1072	-0.0138	0.4312	0.3988	-0.03248	-0.02314	Decreased
Pregnant vs Nulliparous	327 Oligo NN	Non-neuronal	062 STR D2 Gaba	Subpallium GABAergic	Yes	Adam10	Nrcam	0.02738	0.04214	0.01476	0.07859	0.1101	0.03152	0.02314	Increased
Pregnant vs Nulliparous	068 LSX Otx2 Gaba	Subpallium GABAergic	072 LSX Sall3 Lmo1 Gaba	Subpallium GABAergic	Yes	Gpi1	Amfr	0.01512	0	-0.01512	0.1521	0.121	-0.03116	-0.02314	Decreased
Pregnant vs Nulliparous	119 SI-MA-LPO-LHA Skor1 Glut	Hypothalamus-extended amygdala	074 MEA-BST Lhx6 Sp9 Gaba	Hypothalamus-extended amygdala	Yes	Slc17a6	Gria4	0.02963	0.001158	-0.02847	0.0228	0.00499	-0.01781	-0.02314	Decreased
Pregnant vs Nulliparous	062 STR D2 Gaba	Subpallium GABAergic	071 LSX Prdm12 Zeb2 Gaba	Subpallium GABAergic	Yes	Ncam1	Robo1	0.05581	0.02197	-0.03384	0.01363	0.001197	-0.01243	-0.02314	Decreased
Pregnant vs Nulliparous	168 SPA-SPFm-SPFp-POL-PIL-PoT Sp9 Glut	Hypothalamus-extended amygdala	118 ADP-MPO Trp73 Glut	Hypothalamus-extended amygdala	No	App	Lrp1	0.001782	0	-0.001782	0.08426	0.03977	-0.04449	-0.02314	Decreased
Pregnant vs Nulliparous	082 CEA-BST Ebf1 Pdyn Gaba	Hypothalamus-extended amygdala	058 PAL-STR Gaba-Chol	Subpallium GABAergic	Yes	Slc32a1	Gabbr2	0.0002965	0.001115	0.0008186	0.02607	0.07152	0.04545	0.02313	Increased
Pregnant vs Nulliparous	319 Astro-TE NN	Non-neuronal	069 LSX Nkx2-1 Gaba	Subpallium GABAergic	Yes	Sema6a	Plxna4	0.02877	0.008198	-0.02057	0.03961	0.01391	-0.0257	-0.02313	Decreased
Pregnant vs Nulliparous	326 OPC NN	Non-neuronal	081 ACB-BST-FS D1 Gaba	Hypothalamus-extended amygdala	Yes	App	Lrp1	0.01427	0.01181	-0.002455	0.1351	0.09128	-0.04381	-0.02313	Decreased
Pregnant vs Nulliparous	080 CEA-AAA-BST Six3 Sp9 Gaba	Hypothalamus-extended amygdala	082 CEA-BST Ebf1 Pdyn Gaba	Hypothalamus-extended amygdala	Yes	Cadm3	Cadm1	0.009011	0.02672	0.0177	0.02235	0.0509	0.02856	0.02313	Increased
Pregnant vs Nulliparous	319 Astro-TE NN	Non-neuronal	068 LSX Otx2 Gaba	Subpallium GABAergic	Yes	Ncan	Cdh2	0.03108	0.02442	-0.006666	0.07589	0.03629	-0.03959	-0.02313	Decreased
Pregnant vs Nulliparous	323 Ependymal NN	Non-neuronal	107 DMH Hmx2 Gaba	Hypothalamus-extended amygdala	Yes	Bmp1	Bmpr2	0.005626	0	-0.005626	0.09236	0.05173	-0.04063	-0.02313	Decreased
Pregnant vs Nulliparous	082 CEA-BST Ebf1 Pdyn Gaba	Hypothalamus-extended amygdala	065 IA Mgp Gaba	Subpallium GABAergic	Yes	Gnai2	Ptpru	0	0.00106	0.00106	0.001893	0.04709	0.0452	0.02313	Increased
Pregnant vs Nulliparous	009 L2/3 IT PIR-ENTl Glut	Pallium glutamatergic	066 NDB-SI-ant Prdm12 Gaba	Hypothalamus-extended amygdala	Yes	Rtn4	Rtn4r	0.003601	0.02924	0.02564	0	0.02062	0.02062	0.02313	Increased
Pregnant vs Nulliparous	115 MS-SF Bsx Glut	Hypothalamus-extended amygdala	072 LSX Sall3 Lmo1 Gaba	Subpallium GABAergic	Yes	Gad1	Gabrg2	0.0009759	0.01659	0.01561	0.01894	0.04958	0.03064	0.02313	Increased
Pregnant vs Nulliparous	049 Lamp5 Gaba	Pallium GABAergic	007 L2/3 IT CTX Glut	Pallium glutamatergic	Yes	Slc32a1	Gabra1	0.001785	0.003509	0.001723	0.1278	0.1724	0.04453	0.02313	Increased
Pregnant vs Nulliparous	081 ACB-BST-FS D1 Gaba	Hypothalamus-extended amygdala	055 STR Lhx8 Gaba	Subpallium GABAergic	Yes	Gad2	Gabrb3	0.00104	0.002601	0.001561	0.01699	0.06168	0.04469	0.02312	Increased
Pregnant vs Nulliparous	007 L2/3 IT CTX Glut	Pallium glutamatergic	051 Pvalb chandelier Gaba	Pallium GABAergic	Yes	Slc17a6	Grin2b	0.03047	0	-0.03047	0.0615	0.04573	-0.01577	-0.02312	Decreased
Pregnant vs Nulliparous	062 STR D2 Gaba	Subpallium GABAergic	002 IT EP-CLA Glut	Pallium glutamatergic	Yes	Gad1	Gabrg3	0.02879	0.04053	0.01174	0.04119	0.07569	0.0345	0.02312	Increased
Pregnant vs Nulliparous	106 PVpo-VMPO-MPN Hmx2 Gaba	Hypothalamus-extended amygdala	124 MPN-MPO-PVpo Hmx2 Glut	Hypothalamus-extended amygdala	Yes	Ncam1	Fgfr2	0.1802	0.2262	0.04596	0.04742	0.0477	0.0002738	0.02312	Increased
Pregnant vs Nulliparous	318 Astro-NT NN	Non-neuronal	072 LSX Sall3 Lmo1 Gaba	Subpallium GABAergic	Yes	Slc32a1	Gabbr2	0.00867	0.01137	0.002697	0.03867	0.08221	0.04353	0.02312	Increased
Pregnant vs Nulliparous	319 Astro-TE NN	Non-neuronal	330 VLMC NN	Non-neuronal	Yes	Fgf1	Tgfbr3	0.008192	0.0161	0.007911	0.1378	0.1761	0.0383	0.02311	Increased
Pregnant vs Nulliparous	064 STR-PAL Chst9 Gaba	Subpallium GABAergic	078 SI-MA-ACB Ebf1 Bnc2 Gaba	Hypothalamus-extended amygdala	Yes	Gad1	Gabrb3	0.06912	0.02501	-0.04411	0.01159	0.009487	-0.0021	-0.02311	Decreased
Pregnant vs Nulliparous	124 MPN-MPO-PVpo Hmx2 Glut	Hypothalamus-extended amygdala	087 MPN-MPO-LPO Lhx6 Zfhx3 Gaba	Hypothalamus-extended amygdala	No	Slc17a7	Grik2	0.03305	0	-0.03305	0.02124	0.008084	-0.01316	-0.02311	Decreased
Pregnant vs Nulliparous	319 Astro-TE NN	Non-neuronal	009 L2/3 IT PIR-ENTl Glut	Pallium glutamatergic	Yes	Slc17a7	Gria2	0.07899	0.08254	0.003547	0.2096	0.2523	0.04266	0.02311	Increased
Pregnant vs Nulliparous	319 Astro-TE NN	Non-neuronal	056 Sst Chodl Gaba	Subpallium GABAergic	Yes	Slc17a7	Gria1	0.04564	0.07729	0.03165	0.0469	0.06146	0.01456	0.02311	Increased
Pregnant vs Nulliparous	318 Astro-NT NN	Non-neuronal	055 STR Lhx8 Gaba	Subpallium GABAergic	Yes	Gad1	Gabbr1	0.008076	0.001403	-0.006673	0.1509	0.1114	-0.03953	-0.0231	Decreased
Pregnant vs Nulliparous	327 Oligo NN	Non-neuronal	111 TRS-BAC Sln Glut	Hypothalamus-extended amygdala	Yes	Cntn2	Nrp1	0.0009076	0	-0.0009076	0.07452	0.02923	-0.04529	-0.0231	Decreased
Pregnant vs Nulliparous	064 STR-PAL Chst9 Gaba	Subpallium GABAergic	066 NDB-SI-ant Prdm12 Gaba	Hypothalamus-extended amygdala	Yes	Ncam1	Ptpra	0.01313	0.05027	0.03714	0.004246	0.01331	0.00906	0.0231	Increased
Pregnant vs Nulliparous	319 Astro-TE NN	Non-neuronal	005 L5 IT CTX Glut	Pallium glutamatergic	Yes	Rtn4	Lingo1	0.0678	0.08438	0.01658	0.1699	0.1995	0.02961	0.0231	Increased
Pregnant vs Nulliparous	119 SI-MA-LPO-LHA Skor1 Glut	Hypothalamus-extended amygdala	117 LHA Barhl2 Glut	Hypothalamus-extended amygdala	No	Gad1	Gabbr2	0.01076	0.03112	0.02037	0.005527	0.03136	0.02583	0.0231	Increased
Pregnant vs Nulliparous	318 Astro-NT NN	Non-neuronal	080 CEA-AAA-BST Six3 Sp9 Gaba	Hypothalamus-extended amygdala	Yes	Vegfa	Sirpa	0.005435	0.007645	0.00221	0.1864	0.2304	0.04398	0.0231	Increased
Pregnant vs Nulliparous	119 SI-MA-LPO-LHA Skor1 Glut	Hypothalamus-extended amygdala	086 MPO-ADP Lhx8 Gaba	Hypothalamus-extended amygdala	Yes	Ncam1	Gfra1	0.003755	0.0009726	-0.002782	0.0604	0.01699	-0.04341	-0.0231	Decreased
Pregnant vs Nulliparous	052 Pvalb Gaba	Pallium GABAergic	022 L5 ET CTX Glut	Pallium glutamatergic	Yes	Ncam1	Ncam2	0.05581	0.09351	0.0377	0.08236	0.09085	0.008487	0.0231	Increased
Pregnant vs Nulliparous	060 OT D3 Folh1 Gaba	Subpallium GABAergic	081 ACB-BST-FS D1 Gaba	Hypothalamus-extended amygdala	Yes	Slc17a7	Grm3	0.01201	0.04496	0.03295	0.006199	0.01943	0.01323	0.02309	Increased
Pregnant vs Nulliparous	068 LSX Otx2 Gaba	Subpallium GABAergic	076 MEA-BST Lhx6 Nfib Gaba	Hypothalamus-extended amygdala	Yes	Efna5	Ephb1	0.04445	0	-0.04445	0.002255	0.0005227	-0.001732	-0.02309	Decreased
Pregnant vs Nulliparous	060 OT D3 Folh1 Gaba	Subpallium GABAergic	329 ABC NN	Non-neuronal	No	Fgf9	Fgfr2	0	0.03605	0.03605	0	0.01012	0.01012	0.02309	Increased
Pregnant vs Nulliparous	053 Sst Gaba	Pallium GABAergic	027 L6b EPd Glut	Pallium glutamatergic	Yes	Fgf12	Fgfr1	0.009676	0.02383	0.01416	0.0224	0.05442	0.03202	0.02309	Increased
Pregnant vs Nulliparous	010 IT AON-TT-DP Glut	Pallium glutamatergic	081 ACB-BST-FS D1 Gaba	Hypothalamus-extended amygdala	Yes	Slc17a7	Gria1	0.01054	0	-0.01054	0.05617	0.02053	-0.03564	-0.02309	Decreased
Pregnant vs Nulliparous	030 L6 CT CTX Glut	Pallium glutamatergic	020 L2/3 IT RSP Glut	Pallium glutamatergic	Yes	Slc17a7	Grm2	0.00192	0	-0.00192	0.0694	0.02515	-0.04425	-0.02309	Decreased
Pregnant vs Nulliparous	334 Microglia NN	Non-neuronal	032 L5 NP CTX Glut	Pallium glutamatergic	Yes	Slc17a7	Grin1	0.007299	0.03598	0.02868	0.1913	0.2088	0.01749	0.02308	Increased
Pregnant vs Nulliparous	061 STR D1 Gaba	Subpallium GABAergic	049 Lamp5 Gaba	Pallium GABAergic	Yes	Ncam1	Robo1	0.07015	0.03392	-0.03623	0.0338	0.02387	-0.009932	-0.02308	Decreased
Pregnant vs Nulliparous	319 Astro-TE NN	Non-neuronal	069 LSX Nkx2-1 Gaba	Subpallium GABAergic	Yes	Ncam1	Fgfr1	0.04555	0.04037	-0.005175	0.103	0.06198	-0.04098	-0.02308	Decreased
Pregnant vs Nulliparous	085 SI-MPO-LPO Lhx8 Gaba	Hypothalamus-extended amygdala	100 AHN Onecut3 Gaba	Hypothalamus-extended amygdala	No	Ncam1	Gfra1	0.006574	0.009552	0.002977	0.05655	0.09973	0.04318	0.02308	Increased
Pregnant vs Nulliparous	062 STR D2 Gaba	Subpallium GABAergic	041 OB-in Frmd7 Gaba	Subpallium GABAergic	Yes	Rtn4	Cntnap1	0.04053	0.002689	-0.03784	0.008916	0.000604	-0.008312	-0.02308	Decreased
Pregnant vs Nulliparous	319 Astro-TE NN	Non-neuronal	007 L2/3 IT CTX Glut	Pallium glutamatergic	Yes	Gpi1	Amfr	0.005888	0.008519	0.002631	0.1552	0.1987	0.04352	0.02308	Increased
Pregnant vs Nulliparous	318 Astro-NT NN	Non-neuronal	330 VLMC NN	Non-neuronal	Yes	Gnai2	Adcy1	0.01214	0.001131	-0.01101	0.1487	0.1135	-0.03514	-0.02307	Decreased
Pregnant vs Nulliparous	071 LSX Prdm12 Zeb2 Gaba	Subpallium GABAergic	045 OB-STR-CTX Inh IMN	Subpallium GABAergic	Yes	Fgf12	Fgfr2	0.06749	0.03111	-0.03637	0.01166	0.00189	-0.009772	-0.02307	Decreased
Pregnant vs Nulliparous	090 BST-MPN Six3 Nrgn Gaba	Hypothalamus-extended amygdala	168 SPA-SPFm-SPFp-POL-PIL-PoT Sp9 Glut	Hypothalamus-extended amygdala	No	Slc17a7	Gria2	0.03104	0	-0.03104	0.01647	0.001369	-0.0151	-0.02307	Decreased
Pregnant vs Nulliparous	115 MS-SF Bsx Glut	Hypothalamus-extended amygdala	069 LSX Nkx2-1 Gaba	Subpallium GABAergic	Yes	Gad1	Gabbr2	0.001426	0.01429	0.01287	0.01116	0.04444	0.03327	0.02307	Increased
Pregnant vs Nulliparous	063 STR D1 Sema5a Gaba	Subpallium GABAergic	064 STR-PAL Chst9 Gaba	Subpallium GABAergic	Yes	App	Dcc	0.05286	0.03725	-0.01561	0.04953	0.019	-0.03053	-0.02307	Decreased
Pregnant vs Nulliparous	326 OPC NN	Non-neuronal	168 SPA-SPFm-SPFp-POL-PIL-PoT Sp9 Glut	Hypothalamus-extended amygdala	No	Mdk	Lrp1	0.01451	0	-0.01451	0.07457	0.04294	-0.03163	-0.02307	Decreased
Pregnant vs Nulliparous	080 CEA-AAA-BST Six3 Sp9 Gaba	Hypothalamus-extended amygdala	082 CEA-BST Ebf1 Pdyn Gaba	Hypothalamus-extended amygdala	Yes	Slc17a7	Grik2	0.002686	0.03799	0.03531	0.006412	0.01724	0.01082	0.02307	Increased
Pregnant vs Nulliparous	326 OPC NN	Non-neuronal	001 CLA-EPd-CTX Car3 Glut	Pallium glutamatergic	Yes	Ncam1	Cacna1c	0.1103	0.0867	-0.02359	0.07129	0.04875	-0.02254	-0.02307	Decreased
Pregnant vs Nulliparous	069 LSX Nkx2-1 Gaba	Subpallium GABAergic	072 LSX Sall3 Lmo1 Gaba	Subpallium GABAergic	Yes	Slc32a1	Gabrb2	0.007615	0.004502	-0.003113	0.2267	0.1836	-0.04301	-0.02306	Decreased
Pregnant vs Nulliparous	082 CEA-BST Ebf1 Pdyn Gaba	Hypothalamus-extended amygdala	074 MEA-BST Lhx6 Sp9 Gaba	Hypothalamus-extended amygdala	Yes	Gad2	Gabbr2	0.008772	0.01131	0.00254	0.321	0.3646	0.04358	0.02306	Increased
Pregnant vs Nulliparous	327 Oligo NN	Non-neuronal	168 SPA-SPFm-SPFp-POL-PIL-PoT Sp9 Glut	Hypothalamus-extended amygdala	No	Gad1	Gabrb3	0.03729	0	-0.03729	0.05671	0.04789	-0.008822	-0.02306	Decreased
Pregnant vs Nulliparous	124 MPN-MPO-PVpo Hmx2 Glut	Hypothalamus-extended amygdala	086 MPO-ADP Lhx8 Gaba	Hypothalamus-extended amygdala	Yes	Ntrk3	Ptprf	0.04155	0.0008636	-0.04068	0.008073	0.00264	-0.005433	-0.02306	Decreased
Pregnant vs Nulliparous	331 Peri NN	Non-neuronal	084 BST-SI-AAA Six3 Slc22a3 Gaba	Hypothalamus-extended amygdala	No	App	Aplp2	0	0.03895	0.03895	0.112	0.1192	0.007164	0.02306	Increased
Pregnant vs Nulliparous	064 STR-PAL Chst9 Gaba	Subpallium GABAergic	060 OT D3 Folh1 Gaba	Subpallium GABAergic	Yes	Slc17a7	Gria1	0.03106	0.004037	-0.02703	0.02346	0.004373	-0.01909	-0.02306	Decreased
Pregnant vs Nulliparous	053 Sst Gaba	Pallium GABAergic	057 NDB-SI-MA-STRv Lhx8 Gaba	Subpallium GABAergic	Yes	Ncam1	Robo1	0.02842	0	-0.02842	0.02784	0.01014	-0.0177	-0.02306	Decreased
Pregnant vs Nulliparous	071 LSX Prdm12 Zeb2 Gaba	Subpallium GABAergic	067 LSX Sall3 Pax6 Gaba	Subpallium GABAergic	Yes	App	Lrp6	0.005971	0.01724	0.01127	0.02623	0.06107	0.03484	0.02306	Increased
Pregnant vs Nulliparous	318 Astro-NT NN	Non-neuronal	107 DMH Hmx2 Gaba	Hypothalamus-extended amygdala	Yes	Slit2	Dcc	0.05191	0.01283	-0.03909	0.02968	0.02267	-0.007012	-0.02305	Decreased
Pregnant vs Nulliparous	081 ACB-BST-FS D1 Gaba	Hypothalamus-extended amygdala	078 SI-MA-ACB Ebf1 Bnc2 Gaba	Hypothalamus-extended amygdala	Yes	Gad1	Gabrg3	0.004516	0.02548	0.02097	0.003645	0.02877	0.02513	0.02305	Increased
Pregnant vs Nulliparous	319 Astro-TE NN	Non-neuronal	002 IT EP-CLA Glut	Pallium glutamatergic	Yes	Bmp1	Bmpr2	0.002071	0.006976	0.004905	0.1857	0.2268	0.04118	0.02304	Increased
Pregnant vs Nulliparous	062 STR D2 Gaba	Subpallium GABAergic	066 NDB-SI-ant Prdm12 Gaba	Hypothalamus-extended amygdala	Yes	Lpl	Lrp1	0.0009692	0.007358	0.006388	0.002764	0.04246	0.03969	0.02304	Increased
Pregnant vs Nulliparous	327 Oligo NN	Non-neuronal	072 LSX Sall3 Lmo1 Gaba	Subpallium GABAergic	Yes	Dscam	Dcc	0.02609	0.06496	0.03887	0.01246	0.01967	0.007208	0.02304	Increased
Pregnant vs Nulliparous	068 LSX Otx2 Gaba	Subpallium GABAergic	090 BST-MPN Six3 Nrgn Gaba	Hypothalamus-extended amygdala	Yes	Gad2	Gabrg1	0.002364	0.00102	-0.001344	0.282	0.2373	-0.04473	-0.02304	Decreased
Pregnant vs Nulliparous	318 Astro-NT NN	Non-neuronal	079 CEA-BST Six3 Cyp26b1 Gaba	Hypothalamus-extended amygdala	Yes	Ncam1	Ncam2	0.07599	0.07821	0.002221	0.1472	0.191	0.04384	0.02303	Increased
Pregnant vs Nulliparous	089 PVR Six3 Sox3 Gaba	Hypothalamus-extended amygdala	118 ADP-MPO Trp73 Glut	Hypothalamus-extended amygdala	Yes	App	Lrp6	0	0.003022	0.003022	0.0175	0.06054	0.04304	0.02303	Increased
Pregnant vs Nulliparous	066 NDB-SI-ant Prdm12 Gaba	Hypothalamus-extended amygdala	098 AHN-SBPV-PVHd Pdrm12 Gaba	Hypothalamus-extended amygdala	No	Ncam1	Ptpra	0.04351	0	-0.04351	0.002554	0	-0.002554	-0.02303	Decreased
Pregnant vs Nulliparous	082 CEA-BST Ebf1 Pdyn Gaba	Hypothalamus-extended amygdala	062 STR D2 Gaba	Subpallium GABAergic	Yes	Slit3	Robo1	0.03049	0.07238	0.04189	0.001851	0.006026	0.004175	0.02303	Increased
Pregnant vs Nulliparous	062 STR D2 Gaba	Subpallium GABAergic	081 ACB-BST-FS D1 Gaba	Hypothalamus-extended amygdala	Yes	App	Lrp1	0.04429	0.04684	0.002555	0.3958	0.4394	0.04351	0.02303	Increased
Pregnant vs Nulliparous	073 MEA-BST Sox6 Gaba	Hypothalamus-extended amygdala	082 CEA-BST Ebf1 Pdyn Gaba	Hypothalamus-extended amygdala	Yes	Sptan1	Ptpra	0.00265	0	-0.00265	0.08037	0.03696	-0.04341	-0.02303	Decreased
Pregnant vs Nulliparous	052 Pvalb Gaba	Pallium GABAergic	005 L5 IT CTX Glut	Pallium glutamatergic	Yes	Fgf12	Fgfr2	0.1137	0.1595	0.04583	0.01175	0.01196	0.0002125	0.02302	Increased
Pregnant vs Nulliparous	326 OPC NN	Non-neuronal	063 STR D1 Sema5a Gaba	Subpallium GABAergic	Yes	Spon1	App	0.02128	0.03626	0.01498	0.09618	0.1272	0.03106	0.02302	Increased
Pregnant vs Nulliparous	070 LSX Prdm12 Slit2 Gaba	Subpallium GABAergic	066 NDB-SI-ant Prdm12 Gaba	Hypothalamus-extended amygdala	Yes	App	Dcc	0.0351	0.0733	0.03821	0.003563	0.01139	0.007832	0.02302	Increased
Pregnant vs Nulliparous	117 LHA Barhl2 Glut	Hypothalamus-extended amygdala	076 MEA-BST Lhx6 Nfib Gaba	Hypothalamus-extended amygdala	No	App	Dcc	0.03256	0	-0.03256	0.01463	0.001158	-0.01347	-0.02302	Decreased
Pregnant vs Nulliparous	062 STR D2 Gaba	Subpallium GABAergic	002 IT EP-CLA Glut	Pallium glutamatergic	Yes	Gad1	Gabrb2	0.02055	0.02212	0.001573	0.0526	0.09706	0.04446	0.02302	Increased
Pregnant vs Nulliparous	060 OT D3 Folh1 Gaba	Subpallium GABAergic	073 MEA-BST Sox6 Gaba	Hypothalamus-extended amygdala	Yes	App	Dcc	0.05322	0.08735	0.03413	0.02184	0.03374	0.0119	0.02302	Increased
Pregnant vs Nulliparous	327 Oligo NN	Non-neuronal	329 ABC NN	Non-neuronal	No	Cntn1	Ptprz1	0	0.04471	0.04471	0.005064	0.006387	0.001323	0.02302	Increased
Pregnant vs Nulliparous	334 Microglia NN	Non-neuronal	106 PVpo-VMPO-MPN Hmx2 Gaba	Hypothalamus-extended amygdala	Yes	Sirpa	Cd47	0	0.008957	0.008957	0.1441	0.1811	0.03707	0.02301	Increased
Pregnant vs Nulliparous	119 SI-MA-LPO-LHA Skor1 Glut	Hypothalamus-extended amygdala	076 MEA-BST Lhx6 Nfib Gaba	Hypothalamus-extended amygdala	Yes	App	Lrp1	0.02574	0	-0.02574	0.02252	0.002239	-0.02028	-0.02301	Decreased
Pregnant vs Nulliparous	075 MEA-BST Lhx6 Nr2e1 Gaba	Hypothalamus-extended amygdala	074 MEA-BST Lhx6 Sp9 Gaba	Hypothalamus-extended amygdala	Yes	Ncam1	Fgfr2	0.04078	0	-0.04078	0.007242	0.001999	-0.005243	-0.02301	Decreased
Pregnant vs Nulliparous	071 LSX Prdm12 Zeb2 Gaba	Subpallium GABAergic	066 NDB-SI-ant Prdm12 Gaba	Hypothalamus-extended amygdala	Yes	Gad2	Gabbr1	0.01943	0.007085	-0.01235	0.04335	0.009673	-0.03367	-0.02301	Decreased
Pregnant vs Nulliparous	327 Oligo NN	Non-neuronal	330 VLMC NN	Non-neuronal	Yes	Sptan1	Ptpra	0.00778	0.01835	0.01057	0.05017	0.08562	0.03545	0.02301	Increased
Pregnant vs Nulliparous	326 OPC NN	Non-neuronal	078 SI-MA-ACB Ebf1 Bnc2 Gaba	Hypothalamus-extended amygdala	Yes	Gad2	Gabrg3	0	0.03664	0.03664	0.02257	0.03194	0.00937	0.02301	Increased
Pregnant vs Nulliparous	004 L6 IT CTX Glut	Pallium glutamatergic	047 Sncg Gaba	Pallium GABAergic	Yes	Ncam1	Cacna1c	0.0709	0.02538	-0.04552	0.01411	0.01362	-0.000489	-0.023	Decreased
Pregnant vs Nulliparous	060 OT D3 Folh1 Gaba	Subpallium GABAergic	329 ABC NN	Non-neuronal	No	Gad2	Gabrg2	0	0.04459	0.04459	0	0.001414	0.001414	0.023	Increased
Pregnant vs Nulliparous	082 CEA-BST Ebf1 Pdyn Gaba	Hypothalamus-extended amygdala	081 ACB-BST-FS D1 Gaba	Hypothalamus-extended amygdala	Yes	Efnb3	Epha4	0.0009201	0.008228	0.007308	0.0768	0.1155	0.03869	0.023	Increased
Pregnant vs Nulliparous	326 OPC NN	Non-neuronal	047 Sncg Gaba	Pallium GABAergic	Yes	Ncam1	Ncam2	0.02908	0.0726	0.04352	0.07258	0.07506	0.002475	0.023	Increased
Pregnant vs Nulliparous	059 GPe-SI Sox6 Cyp26b1 Gaba	Subpallium GABAergic	057 NDB-SI-MA-STRv Lhx8 Gaba	Subpallium GABAergic	Yes	App	Lrp1	0.002349	0	-0.002349	0.09836	0.05472	-0.04364	-0.023	Decreased
Pregnant vs Nulliparous	002 IT EP-CLA Glut	Pallium glutamatergic	027 L6b EPd Glut	Pallium glutamatergic	Yes	Slc17a7	Grm4	0.003389	0	-0.003389	0.1064	0.06375	-0.0426	-0.023	Decreased
Pregnant vs Nulliparous	068 LSX Otx2 Gaba	Subpallium GABAergic	089 PVR Six3 Sox3 Gaba	Hypothalamus-extended amygdala	Yes	Gad1	Gabrg3	0.03115	0	-0.03115	0.04422	0.02939	-0.01483	-0.02299	Decreased
Pregnant vs Nulliparous	073 MEA-BST Sox6 Gaba	Hypothalamus-extended amygdala	100 AHN Onecut3 Gaba	Hypothalamus-extended amygdala	No	Ncam1	Robo1	0.0109	0	-0.0109	0.03507	0	-0.03507	-0.02298	Decreased
Pregnant vs Nulliparous	052 Pvalb Gaba	Pallium GABAergic	020 L2/3 IT RSP Glut	Pallium glutamatergic	Yes	Adam10	Cadm1	0.02084	0	-0.02084	0.03632	0.01119	-0.02513	-0.02298	Decreased
Pregnant vs Nulliparous	060 OT D3 Folh1 Gaba	Subpallium GABAergic	114 COAa-PAA-MEA Barhl2 Glut	Hypothalamus-extended amygdala	Yes	Slc32a1	Gabrb3	0.005306	0.00328	-0.002026	0.08185	0.03791	-0.04394	-0.02298	Decreased
Pregnant vs Nulliparous	053 Sst Gaba	Pallium GABAergic	075 MEA-BST Lhx6 Nr2e1 Gaba	Hypothalamus-extended amygdala	Yes	Slc17a7	Gria2	0.02981	0	-0.02981	0.02133	0.005178	-0.01615	-0.02298	Decreased
Pregnant vs Nulliparous	124 MPN-MPO-PVpo Hmx2 Glut	Hypothalamus-extended amygdala	107 DMH Hmx2 Gaba	Hypothalamus-extended amygdala	Yes	Gad1	Gabra1	0	0.03283	0.03283	0.0999	0.113	0.01313	0.02298	Increased
Pregnant vs Nulliparous	062 STR D2 Gaba	Subpallium GABAergic	058 PAL-STR Gaba-Chol	Subpallium GABAergic	Yes	Gad2	Gabra2	0.05013	0.07249	0.02236	0.06178	0.08538	0.0236	0.02298	Increased
Pregnant vs Nulliparous	327 Oligo NN	Non-neuronal	117 LHA Barhl2 Glut	Hypothalamus-extended amygdala	No	Slit2	App	0.004805	0.01351	0.008702	0.0453	0.08255	0.03725	0.02298	Increased
Pregnant vs Nulliparous	049 Lamp5 Gaba	Pallium GABAergic	014 LA-BLA-BMA-PA Glut	Pallium glutamatergic	No	Gad1	Gabbr2	0.0008177	0	-0.0008177	0.04514	0	-0.04514	-0.02298	Decreased
Pregnant vs Nulliparous	318 Astro-NT NN	Non-neuronal	086 MPO-ADP Lhx8 Gaba	Hypothalamus-extended amygdala	Yes	S100a1	Ryr2	0.04586	0.01633	-0.02953	0.1888	0.1724	-0.01642	-0.02298	Decreased
Pregnant vs Nulliparous	119 SI-MA-LPO-LHA Skor1 Glut	Hypothalamus-extended amygdala	117 LHA Barhl2 Glut	Hypothalamus-extended amygdala	No	Cd47	Sirpa	0.003427	0	-0.003427	0.04607	0.003544	-0.04252	-0.02298	Decreased
Pregnant vs Nulliparous	005 L5 IT CTX Glut	Pallium glutamatergic	001 CLA-EPd-CTX Car3 Glut	Pallium glutamatergic	Yes	Slc17a7	Grik2	0.01022	0.04201	0.03179	0.04007	0.05423	0.01416	0.02297	Increased
Pregnant vs Nulliparous	327 Oligo NN	Non-neuronal	059 GPe-SI Sox6 Cyp26b1 Gaba	Subpallium GABAergic	Yes	Ncam1	Robo1	0.0107	0	-0.0107	0.4607	0.4255	-0.03525	-0.02297	Decreased
Pregnant vs Nulliparous	030 L6 CT CTX Glut	Pallium glutamatergic	006 L4/5 IT CTX Glut	Pallium glutamatergic	Yes	Slc17a7	Grin2a	0.068	0.07155	0.003552	0.03478	0.07718	0.04239	0.02297	Increased
Pregnant vs Nulliparous	046 Vip Gaba	Pallium GABAergic	098 AHN-SBPV-PVHd Pdrm12 Gaba	Hypothalamus-extended amygdala	No	Slc32a1	Gabrb3	0.01422	0	-0.01422	0.03172	0	-0.03172	-0.02297	Decreased
Pregnant vs Nulliparous	009 L2/3 IT PIR-ENTl Glut	Pallium glutamatergic	063 STR D1 Sema5a Gaba	Subpallium GABAergic	Yes	App	Dcc	0.01544	0.061	0.04556	0.0008633	0.001247	0.0003836	0.02297	Increased
Pregnant vs Nulliparous	067 LSX Sall3 Pax6 Gaba	Subpallium GABAergic	115 MS-SF Bsx Glut	Hypothalamus-extended amygdala	Yes	Fgf12	Fgfr2	0.06588	0.03175	-0.03414	0.02526	0.01345	-0.0118	-0.02297	Decreased
Pregnant vs Nulliparous	061 STR D1 Gaba	Subpallium GABAergic	065 IA Mgp Gaba	Subpallium GABAergic	Yes	Ncam1	Robo1	0.0609	0.08558	0.02467	0.007273	0.02852	0.02125	0.02296	Increased
Pregnant vs Nulliparous	327 Oligo NN	Non-neuronal	032 L5 NP CTX Glut	Pallium glutamatergic	Yes	Adam10	Nrcam	0.02778	0.03349	0.005712	0.08939	0.1296	0.04021	0.02296	Increased
Pregnant vs Nulliparous	334 Microglia NN	Non-neuronal	002 IT EP-CLA Glut	Pallium glutamatergic	Yes	Slc17a7	Gria2	0.03353	0.00962	-0.02391	0.2765	0.2545	-0.02202	-0.02296	Decreased
Pregnant vs Nulliparous	049 Lamp5 Gaba	Pallium GABAergic	065 IA Mgp Gaba	Subpallium GABAergic	Yes	App	Lrp1	0.002952	0	-0.002952	0.06826	0.0253	-0.04296	-0.02296	Decreased
Pregnant vs Nulliparous	334 Microglia NN	Non-neuronal	003 L5/6 IT TPE-ENT Glut	Pallium glutamatergic	Yes	Slc17a7	Gria1	0.01928	0.0185	-0.0007779	0.1948	0.1497	-0.04513	-0.02296	Decreased
Pregnant vs Nulliparous	006 L4/5 IT CTX Glut	Pallium glutamatergic	046 Vip Gaba	Pallium GABAergic	Yes	Slc17a7	Grik3	0.01349	0.008664	-0.004824	0.1603	0.1192	-0.04109	-0.02296	Decreased
Pregnant vs Nulliparous	319 Astro-TE NN	Non-neuronal	089 PVR Six3 Sox3 Gaba	Hypothalamus-extended amygdala	Yes	Adam10	Nrcam	0.0007335	0.04646	0.04573	0	0.0001836	0.0001836	0.02296	Increased
Pregnant vs Nulliparous	318 Astro-NT NN	Non-neuronal	079 CEA-BST Six3 Cyp26b1 Gaba	Hypothalamus-extended amygdala	Yes	Ncam1	Fgfr1	0.0291	0	-0.0291	0.2763	0.2595	-0.0168	-0.02295	Decreased
Pregnant vs Nulliparous	090 BST-MPN Six3 Nrgn Gaba	Hypothalamus-extended amygdala	124 MPN-MPO-PVpo Hmx2 Glut	Hypothalamus-extended amygdala	Yes	Slc17a7	Gria2	0.04356	0.0003912	-0.04317	0.004058	0.001321	-0.002737	-0.02295	Decreased
Pregnant vs Nulliparous	115 MS-SF Bsx Glut	Hypothalamus-extended amygdala	117 LHA Barhl2 Glut	Hypothalamus-extended amygdala	No	Slc17a6	Grin2b	0.001588	0.003369	0.001781	0.03291	0.07703	0.04412	0.02295	Increased
Pregnant vs Nulliparous	124 MPN-MPO-PVpo Hmx2 Glut	Hypothalamus-extended amygdala	101 ZI Pax6 Gaba	Hypothalamus-extended amygdala	Yes	Sirpa	Cd47	0.005452	0	-0.005452	0.08993	0.04948	-0.04045	-0.02295	Decreased
Pregnant vs Nulliparous	319 Astro-TE NN	Non-neuronal	052 Pvalb Gaba	Pallium GABAergic	Yes	Bmp1	Bmpr2	0.0009827	0.003759	0.002776	0.1524	0.1955	0.04312	0.02295	Increased
Pregnant vs Nulliparous	082 CEA-BST Ebf1 Pdyn Gaba	Hypothalamus-extended amygdala	074 MEA-BST Lhx6 Sp9 Gaba	Hypothalamus-extended amygdala	Yes	Vcl	Alk	0.01973	0.0006337	-0.0191	0.04759	0.02079	-0.0268	-0.02295	Decreased
Pregnant vs Nulliparous	053 Sst Gaba	Pallium GABAergic	002 IT EP-CLA Glut	Pallium glutamatergic	Yes	Slc17a7	Grin2b	0.01048	0.05083	0.04035	0.07483	0.08037	0.005539	0.02294	Increased
Pregnant vs Nulliparous	089 PVR Six3 Sox3 Gaba	Hypothalamus-extended amygdala	085 SI-MPO-LPO Lhx8 Gaba	Hypothalamus-extended amygdala	Yes	Gad2	Gabra1	0.004998	0.006034	0.001036	0.0932	0.1381	0.04485	0.02294	Increased
Pregnant vs Nulliparous	062 STR D2 Gaba	Subpallium GABAergic	054 STR Prox1 Lhx6 Gaba	Subpallium GABAergic	Yes	Ncam1	Cacna1c	0.1582	0.1661	0.007881	0.118	0.156	0.038	0.02294	Increased
Pregnant vs Nulliparous	030 L6 CT CTX Glut	Pallium glutamatergic	334 Microglia NN	Non-neuronal	Yes	Cd47	Sirpa	0.02448	0.02751	0.003034	0.2604	0.3032	0.04285	0.02294	Increased
Pregnant vs Nulliparous	124 MPN-MPO-PVpo Hmx2 Glut	Hypothalamus-extended amygdala	086 MPO-ADP Lhx8 Gaba	Hypothalamus-extended amygdala	Yes	Rtn4	Lingo1	0.02881	0	-0.02881	0.03336	0.01628	-0.01707	-0.02294	Decreased
Pregnant vs Nulliparous	053 Sst Gaba	Pallium GABAergic	030 L6 CT CTX Glut	Pallium glutamatergic	Yes	Gad1	Gabbr2	0.02398	0.03884	0.01487	0.1397	0.1707	0.03101	0.02294	Increased
Pregnant vs Nulliparous	106 PVpo-VMPO-MPN Hmx2 Gaba	Hypothalamus-extended amygdala	329 ABC NN	Non-neuronal	No	Sorbs1	Itgb5	0	0.006947	0.006947	0	0.03893	0.03893	0.02294	Increased
Pregnant vs Nulliparous	006 L4/5 IT CTX Glut	Pallium glutamatergic	032 L5 NP CTX Glut	Pallium glutamatergic	Yes	App	Lrp6	0.0351	0.04089	0.005789	0.05519	0.09528	0.04009	0.02294	Increased
Pregnant vs Nulliparous	318 Astro-NT NN	Non-neuronal	090 BST-MPN Six3 Nrgn Gaba	Hypothalamus-extended amygdala	Yes	App	Vldlr	0.01437	0.03971	0.02533	0.2815	0.302	0.02054	0.02294	Increased
Pregnant vs Nulliparous	070 LSX Prdm12 Slit2 Gaba	Subpallium GABAergic	067 LSX Sall3 Pax6 Gaba	Subpallium GABAergic	Yes	Gad2	Gabra2	0.03225	0.01897	-0.01328	0.0571	0.02451	-0.03259	-0.02293	Decreased
Pregnant vs Nulliparous	045 OB-STR-CTX Inh IMN	Subpallium GABAergic	038 DG-PIR Ex IMN	Pallium glutamatergic	No	Cntn1	Notch1	0	0.002665	0.002665	0.02978	0.07298	0.0432	0.02293	Increased
Pregnant vs Nulliparous	326 OPC NN	Non-neuronal	168 SPA-SPFm-SPFp-POL-PIL-PoT Sp9 Glut	Hypothalamus-extended amygdala	No	App	Vldlr	0.01671	0	-0.01671	0.07336	0.04421	-0.02915	-0.02293	Decreased
Pregnant vs Nulliparous	062 STR D2 Gaba	Subpallium GABAergic	002 IT EP-CLA Glut	Pallium glutamatergic	Yes	Gad2	Gabrg2	0.01311	0.02084	0.007725	0.04152	0.07965	0.03813	0.02293	Increased
Pregnant vs Nulliparous	061 STR D1 Gaba	Subpallium GABAergic	330 VLMC NN	Non-neuronal	Yes	App	Lrp6	0.007901	0.02876	0.02086	0.03259	0.05759	0.025	0.02293	Increased
Pregnant vs Nulliparous	061 STR D1 Gaba	Subpallium GABAergic	049 Lamp5 Gaba	Pallium GABAergic	Yes	Adam10	Nrcam	0.01014	0.00388	-0.006257	0.07918	0.03958	-0.0396	-0.02293	Decreased
Pregnant vs Nulliparous	318 Astro-NT NN	Non-neuronal	084 BST-SI-AAA Six3 Slc22a3 Gaba	Hypothalamus-extended amygdala	No	Gad2	Gabrb2	0	0.01073	0.01073	0.117	0.1521	0.03512	0.02292	Increased
Pregnant vs Nulliparous	074 MEA-BST Lhx6 Sp9 Gaba	Hypothalamus-extended amygdala	082 CEA-BST Ebf1 Pdyn Gaba	Hypothalamus-extended amygdala	Yes	App	Vldlr	0.002388	0	-0.002388	0.08404	0.04058	-0.04346	-0.02292	Decreased
Pregnant vs Nulliparous	319 Astro-TE NN	Non-neuronal	001 CLA-EPd-CTX Car3 Glut	Pallium glutamatergic	Yes	Sirpa	Cd47	0.01225	0.03016	0.01791	0.2826	0.3105	0.02793	0.02292	Increased
Pregnant vs Nulliparous	049 Lamp5 Gaba	Pallium GABAergic	065 IA Mgp Gaba	Subpallium GABAergic	Yes	Gad2	Gabra1	0.01332	0	-0.01332	0.05018	0.01766	-0.03252	-0.02292	Decreased
Pregnant vs Nulliparous	071 LSX Prdm12 Zeb2 Gaba	Subpallium GABAergic	067 LSX Sall3 Pax6 Gaba	Subpallium GABAergic	Yes	Spon1	App	0.01832	0.004241	-0.01408	0.205	0.1732	-0.03176	-0.02292	Decreased
Pregnant vs Nulliparous	056 Sst Chodl Gaba	Subpallium GABAergic	075 MEA-BST Lhx6 Nr2e1 Gaba	Hypothalamus-extended amygdala	Yes	Gad1	Gabrb3	0.005511	0	-0.005511	0.04807	0.007753	-0.04032	-0.02292	Decreased
Pregnant vs Nulliparous	053 Sst Gaba	Pallium GABAergic	046 Vip Gaba	Pallium GABAergic	Yes	Gad1	Gabrg3	0.01633	0.04677	0.03044	0.04499	0.06039	0.01539	0.02292	Increased
Pregnant vs Nulliparous	326 OPC NN	Non-neuronal	078 SI-MA-ACB Ebf1 Bnc2 Gaba	Hypothalamus-extended amygdala	Yes	Efnb2	Grm1	0.05365	0.01148	-0.04217	0.007156	0.003499	-0.003658	-0.02292	Decreased
Pregnant vs Nulliparous	319 Astro-TE NN	Non-neuronal	055 STR Lhx8 Gaba	Subpallium GABAergic	Yes	Cntn1	Nrcam	0.043	0.06195	0.01895	0.01864	0.04552	0.02688	0.02291	Increased
Pregnant vs Nulliparous	124 MPN-MPO-PVpo Hmx2 Glut	Hypothalamus-extended amygdala	107 DMH Hmx2 Gaba	Hypothalamus-extended amygdala	Yes	Slc17a7	Grik2	0.01594	0.03805	0.02212	0.04497	0.06868	0.02371	0.02291	Increased
Pregnant vs Nulliparous	060 OT D3 Folh1 Gaba	Subpallium GABAergic	073 MEA-BST Sox6 Gaba	Hypothalamus-extended amygdala	Yes	Gad1	Gabrg2	0.01339	0.02656	0.01317	0.00949	0.04214	0.03265	0.02291	Increased
Pregnant vs Nulliparous	327 Oligo NN	Non-neuronal	027 L6b EPd Glut	Pallium glutamatergic	Yes	Agrn	Lrp1	0.001503	0.01566	0.01415	0.06155	0.09322	0.03167	0.02291	Increased
Pregnant vs Nulliparous	327 Oligo NN	Non-neuronal	116 AVPV-MEPO-SFO Tbr1 Glut	Hypothalamus-extended amygdala	Yes	Efnb3	Ephb1	0	0.005302	0.005302	0.1223	0.1628	0.04052	0.02291	Increased
Pregnant vs Nulliparous	331 Peri NN	Non-neuronal	078 SI-MA-ACB Ebf1 Bnc2 Gaba	Hypothalamus-extended amygdala	Yes	Gnai2	Ptpru	0.003786	0	-0.003786	0.07128	0.02925	-0.04203	-0.02291	Decreased
Pregnant vs Nulliparous	327 Oligo NN	Non-neuronal	329 ABC NN	Non-neuronal	No	Ncam1	Robo1	0.07001	0.0271	-0.04291	0.06561	0.06271	-0.002901	-0.02291	Decreased
Pregnant vs Nulliparous	106 PVpo-VMPO-MPN Hmx2 Gaba	Hypothalamus-extended amygdala	118 ADP-MPO Trp73 Glut	Hypothalamus-extended amygdala	Yes	Gad2	Gabrg2	0	0.01112	0.01112	0.309	0.3437	0.03468	0.0229	Increased
Pregnant vs Nulliparous	052 Pvalb Gaba	Pallium GABAergic	114 COAa-PAA-MEA Barhl2 Glut	Hypothalamus-extended amygdala	Yes	Ncam1	Ncam2	0.0209	0.05286	0.03196	0.003708	0.01755	0.01384	0.0229	Increased
Pregnant vs Nulliparous	070 LSX Prdm12 Slit2 Gaba	Subpallium GABAergic	067 LSX Sall3 Pax6 Gaba	Subpallium GABAergic	Yes	Gad2	Gabbr2	0.02456	0.01554	-0.009018	0.06065	0.02387	-0.03678	-0.0229	Decreased
Pregnant vs Nulliparous	327 Oligo NN	Non-neuronal	004 L6 IT CTX Glut	Pallium glutamatergic	Yes	Sptbn2	Ptpra	0.01528	0.03407	0.01878	0.05176	0.07878	0.02701	0.0229	Increased
Pregnant vs Nulliparous	057 NDB-SI-MA-STRv Lhx8 Gaba	Subpallium GABAergic	073 MEA-BST Sox6 Gaba	Hypothalamus-extended amygdala	Yes	Fgf1	Fgfr2	0.04561	0	-0.04561	0.0003034	0.0001188	-0.0001846	-0.0229	Decreased
Pregnant vs Nulliparous	124 MPN-MPO-PVpo Hmx2 Glut	Hypothalamus-extended amygdala	107 DMH Hmx2 Gaba	Hypothalamus-extended amygdala	Yes	Gad2	Gabrg2	0.004773	0.0155	0.01073	0.2483	0.2834	0.03506	0.0229	Increased
Pregnant vs Nulliparous	333 Endo NN	Non-neuronal	030 L6 CT CTX Glut	Pallium glutamatergic	Yes	Gnai2	Adora1	0.002568	0.006599	0.004031	0.3837	0.4254	0.04176	0.0229	Increased
Pregnant vs Nulliparous	053 Sst Gaba	Pallium GABAergic	027 L6b EPd Glut	Pallium glutamatergic	Yes	Fstl5	Sdk2	0.00322	0.03122	0.028	0.01776	0.03556	0.01779	0.0229	Increased
Pregnant vs Nulliparous	319 Astro-TE NN	Non-neuronal	065 IA Mgp Gaba	Subpallium GABAergic	Yes	Gnai2	Adcy1	0.003234	0.0008397	-0.002394	0.1202	0.07679	-0.0434	-0.0229	Decreased
Pregnant vs Nulliparous	060 OT D3 Folh1 Gaba	Subpallium GABAergic	066 NDB-SI-ant Prdm12 Gaba	Hypothalamus-extended amygdala	Yes	Slit2	App	0.004602	0.02429	0.01968	0.01565	0.04176	0.02611	0.0229	Increased
Pregnant vs Nulliparous	089 PVR Six3 Sox3 Gaba	Hypothalamus-extended amygdala	087 MPN-MPO-LPO Lhx6 Zfhx3 Gaba	Hypothalamus-extended amygdala	No	Gad2	Gabrb2	0.02246	0	-0.02246	0.06815	0.04483	-0.02332	-0.02289	Decreased
Pregnant vs Nulliparous	068 LSX Otx2 Gaba	Subpallium GABAergic	074 MEA-BST Lhx6 Sp9 Gaba	Hypothalamus-extended amygdala	Yes	Ncam1	Robo1	0.05912	0.01779	-0.04133	0.009473	0.005024	-0.004449	-0.02289	Decreased
Pregnant vs Nulliparous	333 Endo NN	Non-neuronal	002 IT EP-CLA Glut	Pallium glutamatergic	Yes	Slc17a7	Grik3	0.02504	0.01978	-0.005259	0.2868	0.2463	-0.04051	-0.02289	Decreased
Pregnant vs Nulliparous	333 Endo NN	Non-neuronal	089 PVR Six3 Sox3 Gaba	Hypothalamus-extended amygdala	Yes	Adam10	Cadm1	0.06637	0.02656	-0.03981	0.2828	0.2769	-0.005959	-0.02289	Decreased
Pregnant vs Nulliparous	064 STR-PAL Chst9 Gaba	Subpallium GABAergic	080 CEA-AAA-BST Six3 Sp9 Gaba	Hypothalamus-extended amygdala	Yes	Gad1	Gabrb3	0.0951	0.0705	-0.0246	0.1629	0.1417	-0.02117	-0.02289	Decreased
Pregnant vs Nulliparous	009 L2/3 IT PIR-ENTl Glut	Pallium glutamatergic	052 Pvalb Gaba	Pallium GABAergic	Yes	Slc17a7	Gria3	0.04048	0.02582	-0.01466	0.09535	0.06424	-0.03111	-0.02288	Decreased
Pregnant vs Nulliparous	062 STR D2 Gaba	Subpallium GABAergic	071 LSX Prdm12 Zeb2 Gaba	Subpallium GABAergic	Yes	Cntn1	Nrcam	0.03889	0.00897	-0.02992	0.01743	0.001587	-0.01584	-0.02288	Decreased
Pregnant vs Nulliparous	006 L4/5 IT CTX Glut	Pallium glutamatergic	032 L5 NP CTX Glut	Pallium glutamatergic	Yes	Slc17a7	Grm3	0.1026	0.1063	0.00368	0.3062	0.3483	0.04208	0.02288	Increased
Pregnant vs Nulliparous	333 Endo NN	Non-neuronal	020 L2/3 IT RSP Glut	Pallium glutamatergic	Yes	Hras	Insr	0.01504	0	-0.01504	0.03378	0.003069	-0.03071	-0.02288	Decreased
Pregnant vs Nulliparous	007 L2/3 IT CTX Glut	Pallium glutamatergic	046 Vip Gaba	Pallium GABAergic	Yes	Bdnf	Sort1	0.005485	0.007934	0.002449	0.1964	0.2397	0.04331	0.02288	Increased
Pregnant vs Nulliparous	082 CEA-BST Ebf1 Pdyn Gaba	Hypothalamus-extended amygdala	055 STR Lhx8 Gaba	Subpallium GABAergic	Yes	Gad2	Gabrg1	0.006235	0.01058	0.004346	0.03809	0.0795	0.04141	0.02288	Increased
Pregnant vs Nulliparous	062 STR D2 Gaba	Subpallium GABAergic	055 STR Lhx8 Gaba	Subpallium GABAergic	Yes	Slc17a7	Grin2a	0.03721	0.07307	0.03587	0.003683	0.01357	0.009886	0.02288	Increased
Pregnant vs Nulliparous	075 MEA-BST Lhx6 Nr2e1 Gaba	Hypothalamus-extended amygdala	107 DMH Hmx2 Gaba	Hypothalamus-extended amygdala	Yes	Gad1	Gabra1	0.04516	0	-0.04516	0.001042	0.0004492	-0.0005926	-0.02288	Decreased
Pregnant vs Nulliparous	334 Microglia NN	Non-neuronal	078 SI-MA-ACB Ebf1 Bnc2 Gaba	Hypothalamus-extended amygdala	Yes	Gad2	Gabrb3	0.01239	0.01844	0.006043	0.02569	0.0654	0.0397	0.02287	Increased
Pregnant vs Nulliparous	061 STR D1 Gaba	Subpallium GABAergic	050 Lamp5 Lhx6 Gaba	Pallium GABAergic	Yes	Cd47	Sirpa	0.03001	0.01349	-0.01651	0.1093	0.08012	-0.02923	-0.02287	Decreased
Pregnant vs Nulliparous	046 Vip Gaba	Pallium GABAergic	072 LSX Sall3 Lmo1 Gaba	Subpallium GABAergic	Yes	App	Dcc	0.01503	0.0591	0.04407	0.0001405	0.001809	0.001668	0.02287	Increased
Pregnant vs Nulliparous	069 LSX Nkx2-1 Gaba	Subpallium GABAergic	072 LSX Sall3 Lmo1 Gaba	Subpallium GABAergic	Yes	Gnai2	Adcy1	0.004413	0.0004516	-0.003962	0.06857	0.02679	-0.04178	-0.02287	Decreased
Pregnant vs Nulliparous	062 STR D2 Gaba	Subpallium GABAergic	090 BST-MPN Six3 Nrgn Gaba	Hypothalamus-extended amygdala	Yes	App	Lrp1	0.02492	0.06889	0.04398	0	0.001761	0.001761	0.02287	Increased
Pregnant vs Nulliparous	326 OPC NN	Non-neuronal	078 SI-MA-ACB Ebf1 Bnc2 Gaba	Hypothalamus-extended amygdala	Yes	Gad2	Gabrg2	0.0049	0.007148	0.002248	0.02743	0.07092	0.04349	0.02287	Increased
Pregnant vs Nulliparous	111 TRS-BAC Sln Glut	Hypothalamus-extended amygdala	066 NDB-SI-ant Prdm12 Gaba	Hypothalamus-extended amygdala	Yes	Gad1	Gabra2	0.001049	0	-0.001049	0.08704	0.04235	-0.04469	-0.02287	Decreased
Pregnant vs Nulliparous	119 SI-MA-LPO-LHA Skor1 Glut	Hypothalamus-extended amygdala	047 Sncg Gaba	Pallium GABAergic	Yes	Slc17a6	Grik2	0.01278	0	-0.01278	0.03415	0.001198	-0.03295	-0.02286	Decreased
Pregnant vs Nulliparous	069 LSX Nkx2-1 Gaba	Subpallium GABAergic	041 OB-in Frmd7 Gaba	Subpallium GABAergic	Yes	Ncam1	Ncam2	0.01998	0	-0.01998	0.02584	0.0001024	-0.02574	-0.02286	Decreased
Pregnant vs Nulliparous	318 Astro-NT NN	Non-neuronal	069 LSX Nkx2-1 Gaba	Subpallium GABAergic	Yes	Slit2	Robo1	0.009561	0.01431	0.004744	0.01793	0.0589	0.04097	0.02286	Increased
Pregnant vs Nulliparous	319 Astro-TE NN	Non-neuronal	007 L2/3 IT CTX Glut	Pallium glutamatergic	Yes	Rtn4	Rtn4r	0.01557	0.02607	0.0105	0.1258	0.161	0.03522	0.02286	Increased
Pregnant vs Nulliparous	057 NDB-SI-MA-STRv Lhx8 Gaba	Subpallium GABAergic	078 SI-MA-ACB Ebf1 Bnc2 Gaba	Hypothalamus-extended amygdala	Yes	Cntn2	Nrcam	0.004168	0.02363	0.01946	0.06413	0.09038	0.02625	0.02286	Increased
Pregnant vs Nulliparous	319 Astro-TE NN	Non-neuronal	070 LSX Prdm12 Slit2 Gaba	Subpallium GABAergic	Yes	Gad2	Gabbr2	0.03087	0.006592	-0.02428	0.0464	0.02498	-0.02143	-0.02285	Decreased
Pregnant vs Nulliparous	053 Sst Gaba	Pallium GABAergic	005 L5 IT CTX Glut	Pallium glutamatergic	Yes	Slc32a1	Gabbr2	0.01118	0.03304	0.02186	0.341	0.3648	0.02385	0.02285	Increased
Pregnant vs Nulliparous	333 Endo NN	Non-neuronal	061 STR D1 Gaba	Subpallium GABAergic	Yes	Adam10	Nrcam	0.02259	0.02799	0.005401	0.1348	0.1751	0.0403	0.02285	Increased
Pregnant vs Nulliparous	333 Endo NN	Non-neuronal	107 DMH Hmx2 Gaba	Hypothalamus-extended amygdala	Yes	Gad1	Gabrb3	0.03681	0	-0.03681	0.02724	0.01835	-0.008888	-0.02285	Decreased
Pregnant vs Nulliparous	086 MPO-ADP Lhx8 Gaba	Hypothalamus-extended amygdala	131 LHA-AHN-PVH Otp Trh Glut	Hypothalamus-extended amygdala	Yes	Gad2	Gabbr2	0	0.003087	0.003087	0.01995	0.06255	0.04261	0.02285	Increased
Pregnant vs Nulliparous	059 GPe-SI Sox6 Cyp26b1 Gaba	Subpallium GABAergic	101 ZI Pax6 Gaba	Hypothalamus-extended amygdala	Yes	Gad2	Gabbr1	0.009548	0	-0.009548	0.03615	0	-0.03615	-0.02285	Decreased
Pregnant vs Nulliparous	002 IT EP-CLA Glut	Pallium glutamatergic	001 CLA-EPd-CTX Car3 Glut	Pallium glutamatergic	Yes	Cx3cl1	Itgav	0.008275	0.001909	-0.006365	0.06819	0.02886	-0.03933	-0.02285	Decreased
Pregnant vs Nulliparous	006 L4/5 IT CTX Glut	Pallium glutamatergic	001 CLA-EPd-CTX Car3 Glut	Pallium glutamatergic	Yes	Cd47	Sirpa	0.006042	0.01236	0.006314	0.05466	0.09404	0.03938	0.02285	Increased
Pregnant vs Nulliparous	326 OPC NN	Non-neuronal	318 Astro-NT NN	Non-neuronal	Yes	Cntn1	Ptprz1	0.1011	0.1374	0.03631	0.3584	0.3678	0.009385	0.02285	Increased
Pregnant vs Nulliparous	080 CEA-AAA-BST Six3 Sp9 Gaba	Hypothalamus-extended amygdala	082 CEA-BST Ebf1 Pdyn Gaba	Hypothalamus-extended amygdala	Yes	Ncam1	Ptprz1	0.005907	0.01736	0.01145	0.0302	0.06444	0.03424	0.02284	Increased
Pregnant vs Nulliparous	334 Microglia NN	Non-neuronal	330 VLMC NN	Non-neuronal	Yes	App	Lrp1	0.01364	0.0146	0.0009645	0.09902	0.1437	0.04472	0.02284	Increased
Pregnant vs Nulliparous	006 L4/5 IT CTX Glut	Pallium glutamatergic	008 L2/3 IT ENT Glut	Pallium glutamatergic	Yes	Adam10	Cadm1	0.005368	0	-0.005368	0.0521	0.01178	-0.04032	-0.02284	Decreased
Pregnant vs Nulliparous	053 Sst Gaba	Pallium GABAergic	020 L2/3 IT RSP Glut	Pallium glutamatergic	Yes	Slit3	Robo2	0.01278	0	-0.01278	0.03304	0.0001303	-0.03291	-0.02284	Decreased
Pregnant vs Nulliparous	318 Astro-NT NN	Non-neuronal	101 ZI Pax6 Gaba	Hypothalamus-extended amygdala	Yes	Cntn2	Cntn1	0.003791	0.01596	0.01217	0.03428	0.0678	0.03352	0.02284	Increased
Pregnant vs Nulliparous	333 Endo NN	Non-neuronal	032 L5 NP CTX Glut	Pallium glutamatergic	Yes	Sema3c	Nrp1_Plxna2	0.006364	0.025	0.01863	0.03026	0.05731	0.02705	0.02284	Increased
Pregnant vs Nulliparous	085 SI-MPO-LPO Lhx8 Gaba	Hypothalamus-extended amygdala	081 ACB-BST-FS D1 Gaba	Hypothalamus-extended amygdala	Yes	Gad1	Gabbr1	0.0034	0.0004828	-0.002917	0.05695	0.01418	-0.04276	-0.02284	Decreased
Pregnant vs Nulliparous	116 AVPV-MEPO-SFO Tbr1 Glut	Hypothalamus-extended amygdala	115 MS-SF Bsx Glut	Hypothalamus-extended amygdala	Yes	Slc17a7	Gria1	0	0.005136	0.005136	0.0116	0.05214	0.04054	0.02284	Increased
Pregnant vs Nulliparous	318 Astro-NT NN	Non-neuronal	071 LSX Prdm12 Zeb2 Gaba	Subpallium GABAergic	Yes	Grn	Sort1	0	0.0007373	0.0007373	0.006096	0.05103	0.04494	0.02284	Increased
Pregnant vs Nulliparous	056 Sst Chodl Gaba	Subpallium GABAergic	081 ACB-BST-FS D1 Gaba	Hypothalamus-extended amygdala	Yes	Slit2	App	0.002626	0.04609	0.04346	0.0007843	0.002996	0.002212	0.02284	Increased
Pregnant vs Nulliparous	082 CEA-BST Ebf1 Pdyn Gaba	Hypothalamus-extended amygdala	088 BST Tac2 Gaba	Hypothalamus-extended amygdala	Yes	Slc17a7	Grin2b	0.01751	0.06206	0.04455	0.01944	0.02056	0.001123	0.02284	Increased
Pregnant vs Nulliparous	333 Endo NN	Non-neuronal	049 Lamp5 Gaba	Pallium GABAergic	Yes	Kitl	Kit	0.04169	0.05837	0.01669	0.5693	0.5982	0.02898	0.02283	Increased
Pregnant vs Nulliparous	006 L4/5 IT CTX Glut	Pallium glutamatergic	032 L5 NP CTX Glut	Pallium glutamatergic	Yes	Slc17a6	Grin1	0.005793	0.008527	0.002735	0.0636	0.1065	0.04293	0.02283	Increased
Pregnant vs Nulliparous	082 CEA-BST Ebf1 Pdyn Gaba	Hypothalamus-extended amygdala	073 MEA-BST Sox6 Gaba	Hypothalamus-extended amygdala	Yes	Ncam1	Ptprz1	0.04318	0.003457	-0.03972	0.2732	0.2673	-0.005937	-0.02283	Decreased
Pregnant vs Nulliparous	002 IT EP-CLA Glut	Pallium glutamatergic	027 L6b EPd Glut	Pallium glutamatergic	Yes	Efnb2	Epha3	0.04438	0.01097	-0.0334	0.06572	0.05346	-0.01226	-0.02283	Decreased
Pregnant vs Nulliparous	326 OPC NN	Non-neuronal	038 DG-PIR Ex IMN	Pallium glutamatergic	No	Vcan	Egfr	0	0.008018	0.008018	0.05348	0.09112	0.03764	0.02283	Increased
Pregnant vs Nulliparous	323 Ependymal NN	Non-neuronal	107 DMH Hmx2 Gaba	Hypothalamus-extended amygdala	Yes	App	Dcc	0.0192	0	-0.0192	0.0576	0.03114	-0.02646	-0.02283	Decreased
Pregnant vs Nulliparous	326 OPC NN	Non-neuronal	117 LHA Barhl2 Glut	Hypothalamus-extended amygdala	No	Rtn4	Cntnap1	0.02268	0	-0.02268	0.03918	0.01621	-0.02298	-0.02283	Decreased
Pregnant vs Nulliparous	327 Oligo NN	Non-neuronal	065 IA Mgp Gaba	Subpallium GABAergic	Yes	Lgi3	Stx1a	0.004392	0.001049	-0.003342	0.1784	0.1361	-0.04231	-0.02283	Decreased
Pregnant vs Nulliparous	080 CEA-AAA-BST Six3 Sp9 Gaba	Hypothalamus-extended amygdala	047 Sncg Gaba	Pallium GABAergic	Yes	Gad2	Gabbr1	0.002652	0.0006222	-0.002029	0.06025	0.01663	-0.04362	-0.02282	Decreased
Pregnant vs Nulliparous	327 Oligo NN	Non-neuronal	116 AVPV-MEPO-SFO Tbr1 Glut	Hypothalamus-extended amygdala	Yes	Gnai2	Adora1	0	0.0008794	0.0008794	0.07968	0.1244	0.04477	0.02282	Increased
Pregnant vs Nulliparous	318 Astro-NT NN	Non-neuronal	323 Ependymal NN	Non-neuronal	Yes	Fgf12	Fgfr2	0.05145	0.006132	-0.04532	0.01728	0.01697	-0.0003132	-0.02282	Decreased
Pregnant vs Nulliparous	007 L2/3 IT CTX Glut	Pallium glutamatergic	006 L4/5 IT CTX Glut	Pallium glutamatergic	Yes	Adam10	Nrcam	0.04736	0.05305	0.005692	0.1054	0.1453	0.03994	0.02282	Increased
Pregnant vs Nulliparous	062 STR D2 Gaba	Subpallium GABAergic	078 SI-MA-ACB Ebf1 Bnc2 Gaba	Hypothalamus-extended amygdala	Yes	Cd47	Sirpa	0.006209	0.03365	0.02744	0	0.01818	0.01818	0.02281	Increased
Pregnant vs Nulliparous	060 OT D3 Folh1 Gaba	Subpallium GABAergic	065 IA Mgp Gaba	Subpallium GABAergic	Yes	Ncam1	Fgfr1	0.001642	0	-0.001642	0.05116	0.007178	-0.04398	-0.02281	Decreased
Pregnant vs Nulliparous	124 MPN-MPO-PVpo Hmx2 Glut	Hypothalamus-extended amygdala	106 PVpo-VMPO-MPN Hmx2 Gaba	Hypothalamus-extended amygdala	Yes	Efna5	Epha3	0.01089	0.0522	0.04131	0.02156	0.02587	0.00431	0.02281	Increased
Pregnant vs Nulliparous	319 Astro-TE NN	Non-neuronal	079 CEA-BST Six3 Cyp26b1 Gaba	Hypothalamus-extended amygdala	Yes	Fgfr3	Epha4	0.01382	0	-0.01382	0.2215	0.1897	-0.0318	-0.02281	Decreased
Pregnant vs Nulliparous	061 STR D1 Gaba	Subpallium GABAergic	051 Pvalb chandelier Gaba	Pallium GABAergic	Yes	App	Lrp1	0	0.02401	0.02401	0.002018	0.02362	0.0216	0.02281	Increased
Pregnant vs Nulliparous	082 CEA-BST Ebf1 Pdyn Gaba	Hypothalamus-extended amygdala	106 PVpo-VMPO-MPN Hmx2 Gaba	Hypothalamus-extended amygdala	Yes	Adam10	Nrcam	0	0.04437	0.04437	0.0004469	0.001693	0.001247	0.02281	Increased
Pregnant vs Nulliparous	073 MEA-BST Sox6 Gaba	Hypothalamus-extended amygdala	065 IA Mgp Gaba	Subpallium GABAergic	Yes	Slc32a1	Gabrg2	0.001433	0	-0.001433	0.05594	0.01176	-0.04418	-0.02281	Decreased
Pregnant vs Nulliparous	318 Astro-NT NN	Non-neuronal	054 STR Prox1 Lhx6 Gaba	Subpallium GABAergic	Yes	Vegfa	Egfr	0.008996	0.01731	0.008316	0.03035	0.06764	0.0373	0.02281	Increased
Pregnant vs Nulliparous	005 L5 IT CTX Glut	Pallium glutamatergic	032 L5 NP CTX Glut	Pallium glutamatergic	Yes	Fgf1	Fgfr2	0.06968	0.02502	-0.04466	0.001622	0.0006701	-0.0009522	-0.02281	Decreased
Pregnant vs Nulliparous	327 Oligo NN	Non-neuronal	334 Microglia NN	Non-neuronal	Yes	Jam3	Itgb1	0.008901	0.0186	0.009702	0.4718	0.5077	0.03591	0.02281	Increased
Pregnant vs Nulliparous	005 L5 IT CTX Glut	Pallium glutamatergic	007 L2/3 IT CTX Glut	Pallium glutamatergic	Yes	Slc17a7	Gria2	0.03689	0.05753	0.02064	0.02869	0.05366	0.02497	0.0228	Increased
Pregnant vs Nulliparous	327 Oligo NN	Non-neuronal	117 LHA Barhl2 Glut	Hypothalamus-extended amygdala	No	Slc17a7	Grin2a	0.006437	0.04826	0.04183	0.006386	0.01016	0.003778	0.0228	Increased
Pregnant vs Nulliparous	064 STR-PAL Chst9 Gaba	Subpallium GABAergic	088 BST Tac2 Gaba	Hypothalamus-extended amygdala	Yes	Cntn1	Ptprz1	0.006757	0.05116	0.04441	0	0.001197	0.001197	0.0228	Increased
Pregnant vs Nulliparous	327 Oligo NN	Non-neuronal	081 ACB-BST-FS D1 Gaba	Hypothalamus-extended amygdala	Yes	Slc17a7	Gria3	0.03946	0.009012	-0.03045	0.02854	0.01339	-0.01516	-0.0228	Decreased
Pregnant vs Nulliparous	080 CEA-AAA-BST Six3 Sp9 Gaba	Hypothalamus-extended amygdala	056 Sst Chodl Gaba	Subpallium GABAergic	Yes	Gad2	Gabrg1	0.0003851	0.001264	0.0008784	0.02608	0.0708	0.04472	0.0228	Increased
Pregnant vs Nulliparous	106 PVpo-VMPO-MPN Hmx2 Gaba	Hypothalamus-extended amygdala	119 SI-MA-LPO-LHA Skor1 Glut	Hypothalamus-extended amygdala	Yes	Gad2	Gabrg2	0.001896	0.000954	-0.000942	0.05358	0.008919	-0.04466	-0.0228	Decreased
Pregnant vs Nulliparous	327 Oligo NN	Non-neuronal	022 L5 ET CTX Glut	Pallium glutamatergic	Yes	App	Lrp1	0.04515	0.07607	0.03091	0.3797	0.3944	0.01468	0.0228	Increased
Pregnant vs Nulliparous	327 Oligo NN	Non-neuronal	329 ABC NN	Non-neuronal	No	Fgf1	Fgfr1	0	0.03557	0.03557	0.1222	0.1322	0.01002	0.0228	Increased
Pregnant vs Nulliparous	067 LSX Sall3 Pax6 Gaba	Subpallium GABAergic	070 LSX Prdm12 Slit2 Gaba	Subpallium GABAergic	Yes	Gad1	Gabrb3	0.0176	0.009185	-0.008414	0.07852	0.04134	-0.03718	-0.0228	Decreased
Pregnant vs Nulliparous	064 STR-PAL Chst9 Gaba	Subpallium GABAergic	060 OT D3 Folh1 Gaba	Subpallium GABAergic	Yes	Sirpa	Cd47	0.01641	0.007577	-0.008831	0.05389	0.01713	-0.03676	-0.0228	Decreased
Pregnant vs Nulliparous	326 OPC NN	Non-neuronal	116 AVPV-MEPO-SFO Tbr1 Glut	Hypothalamus-extended amygdala	Yes	Ncam1	Fgfr2	0.01897	0.04084	0.02187	0.02087	0.04459	0.02372	0.02279	Increased
Pregnant vs Nulliparous	082 CEA-BST Ebf1 Pdyn Gaba	Hypothalamus-extended amygdala	084 BST-SI-AAA Six3 Slc22a3 Gaba	Hypothalamus-extended amygdala	No	Slc17a7	Gria2	0	0.02851	0.02851	0.03313	0.05021	0.01708	0.02279	Increased
Pregnant vs Nulliparous	082 CEA-BST Ebf1 Pdyn Gaba	Hypothalamus-extended amygdala	056 Sst Chodl Gaba	Subpallium GABAergic	Yes	Efna3	Epha5	0	0.001227	0.001227	0.03475	0.07911	0.04436	0.02279	Increased
Pregnant vs Nulliparous	004 L6 IT CTX Glut	Pallium glutamatergic	029 L6b CTX Glut	Pallium glutamatergic	Yes	Nptx2	Nptxr	0.001118	0.02015	0.01904	0.0468	0.07335	0.02655	0.02279	Increased
Pregnant vs Nulliparous	124 MPN-MPO-PVpo Hmx2 Glut	Hypothalamus-extended amygdala	118 ADP-MPO Trp73 Glut	Hypothalamus-extended amygdala	Yes	Slc32a1	Gabra1	0.001031	0.002711	0.001681	0.07671	0.1206	0.04389	0.02279	Increased
Pregnant vs Nulliparous	069 LSX Nkx2-1 Gaba	Subpallium GABAergic	067 LSX Sall3 Pax6 Gaba	Subpallium GABAergic	Yes	Slit2	Dcc	0.002583	0.04393	0.04135	0.002018	0.006245	0.004227	0.02279	Increased
Pregnant vs Nulliparous	327 Oligo NN	Non-neuronal	038 DG-PIR Ex IMN	Pallium glutamatergic	No	Slc17a7	Gria1	0	0.04229	0.04229	0.006929	0.0102	0.003273	0.02278	Increased
Pregnant vs Nulliparous	070 LSX Prdm12 Slit2 Gaba	Subpallium GABAergic	067 LSX Sall3 Pax6 Gaba	Subpallium GABAergic	Yes	Gad1	Gabra1	0.01015	0.002182	-0.007964	0.06714	0.02953	-0.0376	-0.02278	Decreased
Pregnant vs Nulliparous	333 Endo NN	Non-neuronal	062 STR D2 Gaba	Subpallium GABAergic	Yes	Adam10	Nrcam	0.02662	0.02915	0.002531	0.1354	0.1785	0.04303	0.02278	Increased
Pregnant vs Nulliparous	318 Astro-NT NN	Non-neuronal	101 ZI Pax6 Gaba	Hypothalamus-extended amygdala	Yes	Ntn4	Dcc	0	0.04117	0.04117	0.02542	0.02981	0.004393	0.02278	Increased
Pregnant vs Nulliparous	069 LSX Nkx2-1 Gaba	Subpallium GABAergic	080 CEA-AAA-BST Six3 Sp9 Gaba	Hypothalamus-extended amygdala	Yes	Ncam1	Ncam2	0.002199	0.04604	0.04384	0.0006615	0.002384	0.001723	0.02278	Increased
Pregnant vs Nulliparous	327 Oligo NN	Non-neuronal	061 STR D1 Gaba	Subpallium GABAergic	Yes	Cd47	Sirpa	0.01618	0.01989	0.003712	0.1018	0.1436	0.04185	0.02278	Increased
Pregnant vs Nulliparous	089 PVR Six3 Sox3 Gaba	Hypothalamus-extended amygdala	118 ADP-MPO Trp73 Glut	Hypothalamus-extended amygdala	Yes	Sptbn2	Ptpra	0	0.002555	0.002555	0.01707	0.06007	0.043	0.02278	Increased
Pregnant vs Nulliparous	115 MS-SF Bsx Glut	Hypothalamus-extended amygdala	066 NDB-SI-ant Prdm12 Gaba	Hypothalamus-extended amygdala	Yes	Rtn4	Cntnap1	0.004978	0.003324	-0.001654	0.06035	0.01645	-0.0439	-0.02278	Decreased
Pregnant vs Nulliparous	057 NDB-SI-MA-STRv Lhx8 Gaba	Subpallium GABAergic	078 SI-MA-ACB Ebf1 Bnc2 Gaba	Hypothalamus-extended amygdala	Yes	Slc17a7	Gria2	0.0298	0.002956	-0.02684	0.09155	0.07284	-0.01871	-0.02278	Decreased
Pregnant vs Nulliparous	334 Microglia NN	Non-neuronal	078 SI-MA-ACB Ebf1 Bnc2 Gaba	Hypothalamus-extended amygdala	Yes	Serpine2	Lrp1	0	0.002431	0.002431	0.1986	0.2417	0.04312	0.02278	Increased
Pregnant vs Nulliparous	052 Pvalb Gaba	Pallium GABAergic	006 L4/5 IT CTX Glut	Pallium glutamatergic	Yes	Ncam1	Ncam2	0.05605	0.09369	0.03765	0.05945	0.06735	0.007903	0.02277	Increased
Pregnant vs Nulliparous	333 Endo NN	Non-neuronal	100 AHN Onecut3 Gaba	Hypothalamus-extended amygdala	No	Tgfa	Erbb4	0.01085	0.00854	-0.002306	0.07466	0.03142	-0.04324	-0.02277	Decreased
Pregnant vs Nulliparous	064 STR-PAL Chst9 Gaba	Subpallium GABAergic	086 MPO-ADP Lhx8 Gaba	Hypothalamus-extended amygdala	Yes	Gad1	Gabrb3	0.05937	0.01431	-0.04506	0.0006721	0.0001815	-0.0004906	-0.02277	Decreased
Pregnant vs Nulliparous	333 Endo NN	Non-neuronal	051 Pvalb chandelier Gaba	Pallium GABAergic	Yes	Slc32a1	Gabbr2	0	0.0166	0.0166	0.04208	0.07102	0.02894	0.02277	Increased
Pregnant vs Nulliparous	331 Peri NN	Non-neuronal	070 LSX Prdm12 Slit2 Gaba	Subpallium GABAergic	Yes	Vtn	Cd47	0.01229	0.004704	-0.007586	0.1632	0.1252	-0.03796	-0.02277	Decreased
Pregnant vs Nulliparous	085 SI-MPO-LPO Lhx8 Gaba	Hypothalamus-extended amygdala	089 PVR Six3 Sox3 Gaba	Hypothalamus-extended amygdala	Yes	Slit2	Dcc	0.0598	0.0178	-0.042	0.01421	0.01067	-0.003539	-0.02277	Decreased
Pregnant vs Nulliparous	006 L4/5 IT CTX Glut	Pallium glutamatergic	003 L5/6 IT TPE-ENT Glut	Pallium glutamatergic	Yes	Ncam1	Fgfr2	0.02033	0.063	0.04267	0.003454	0.006318	0.002864	0.02277	Increased
Pregnant vs Nulliparous	089 PVR Six3 Sox3 Gaba	Hypothalamus-extended amygdala	087 MPN-MPO-LPO Lhx6 Zfhx3 Gaba	Hypothalamus-extended amygdala	No	Gpc3	Unc5c	0.03799	0	-0.03799	0.01473	0.007182	-0.007545	-0.02277	Decreased
Pregnant vs Nulliparous	333 Endo NN	Non-neuronal	078 SI-MA-ACB Ebf1 Bnc2 Gaba	Hypothalamus-extended amygdala	Yes	App	Vldlr	0.007961	0.01737	0.009405	0.2222	0.2583	0.03612	0.02276	Increased
Pregnant vs Nulliparous	124 MPN-MPO-PVpo Hmx2 Glut	Hypothalamus-extended amygdala	101 ZI Pax6 Gaba	Hypothalamus-extended amygdala	Yes	Fstl5	Sdk2	0.007262	0	-0.007262	0.04433	0.006073	-0.03826	-0.02276	Decreased
Pregnant vs Nulliparous	327 Oligo NN	Non-neuronal	072 LSX Sall3 Lmo1 Gaba	Subpallium GABAergic	Yes	Slc17a7	Grm4	0.004641	0.02165	0.01701	0.01015	0.03866	0.02851	0.02276	Increased
Pregnant vs Nulliparous	119 SI-MA-LPO-LHA Skor1 Glut	Hypothalamus-extended amygdala	055 STR Lhx8 Gaba	Subpallium GABAergic	Yes	Cntn1	Nrcam	0.01597	0.01162	-0.004354	0.06746	0.02629	-0.04116	-0.02276	Decreased
Pregnant vs Nulliparous	331 Peri NN	Non-neuronal	072 LSX Sall3 Lmo1 Gaba	Subpallium GABAergic	Yes	Gad1	Gabra2	0.005149	0.04959	0.04444	0.001257	0.002329	0.001072	0.02275	Increased
Pregnant vs Nulliparous	057 NDB-SI-MA-STRv Lhx8 Gaba	Subpallium GABAergic	056 Sst Chodl Gaba	Subpallium GABAergic	Yes	Gad1	Gabbr2	0.001852	0.0009598	-0.0008926	0.1203	0.0757	-0.04461	-0.02275	Decreased
Pregnant vs Nulliparous	117 LHA Barhl2 Glut	Hypothalamus-extended amygdala	100 AHN Onecut3 Gaba	Hypothalamus-extended amygdala	No	Ncam1	Fgfr2	0.0387	0	-0.0387	0.006801	0	-0.006801	-0.02275	Decreased
Pregnant vs Nulliparous	007 L2/3 IT CTX Glut	Pallium glutamatergic	046 Vip Gaba	Pallium GABAergic	Yes	Ncam1	Robo1	0.2278	0.2353	0.00755	0.2192	0.2572	0.03795	0.02275	Increased
Pregnant vs Nulliparous	080 CEA-AAA-BST Six3 Sp9 Gaba	Hypothalamus-extended amygdala	081 ACB-BST-FS D1 Gaba	Hypothalamus-extended amygdala	Yes	Gad2	Gabbr2	0.01149	0.01322	0.001727	0.03864	0.08241	0.04376	0.02275	Increased
Pregnant vs Nulliparous	327 Oligo NN	Non-neuronal	061 STR D1 Gaba	Subpallium GABAergic	Yes	Bmp1	Bmpr2	0.003183	0.004108	0.000925	0.123	0.1675	0.04456	0.02274	Increased
Pregnant vs Nulliparous	056 Sst Chodl Gaba	Subpallium GABAergic	081 ACB-BST-FS D1 Gaba	Hypothalamus-extended amygdala	Yes	Slit2	Robo2	0.001296	0.0462	0.0449	0	0.0005804	0.0005804	0.02274	Increased
Pregnant vs Nulliparous	334 Microglia NN	Non-neuronal	003 L5/6 IT TPE-ENT Glut	Pallium glutamatergic	Yes	Rtn4	Lingo1	0.0121	0	-0.0121	0.2454	0.212	-0.03338	-0.02274	Decreased
Pregnant vs Nulliparous	053 Sst Gaba	Pallium GABAergic	051 Pvalb chandelier Gaba	Pallium GABAergic	Yes	Fgf12	Fgfr1	0.04339	0	-0.04339	0.01225	0.01017	-0.002082	-0.02274	Decreased
Pregnant vs Nulliparous	115 MS-SF Bsx Glut	Hypothalamus-extended amygdala	072 LSX Sall3 Lmo1 Gaba	Subpallium GABAergic	Yes	Gad2	Gabrb3	0.01758	0.0123	-0.005275	0.2223	0.1821	-0.0402	-0.02274	Decreased
Pregnant vs Nulliparous	053 Sst Gaba	Pallium GABAergic	057 NDB-SI-MA-STRv Lhx8 Gaba	Subpallium GABAergic	Yes	Gad1	Gabrb3	0.009447	0	-0.009447	0.05858	0.02256	-0.03603	-0.02274	Decreased
Pregnant vs Nulliparous	009 L2/3 IT PIR-ENTl Glut	Pallium glutamatergic	010 IT AON-TT-DP Glut	Pallium glutamatergic	Yes	Slit1	Robo2	0.03626	0.07357	0.03731	0.1514	0.1595	0.008163	0.02274	Increased
Pregnant vs Nulliparous	045 OB-STR-CTX Inh IMN	Subpallium GABAergic	038 DG-PIR Ex IMN	Pallium glutamatergic	No	Efnb3	Epha4	0	0.005422	0.005422	0.1202	0.1602	0.04005	0.02274	Increased
Pregnant vs Nulliparous	333 Endo NN	Non-neuronal	073 MEA-BST Sox6 Gaba	Hypothalamus-extended amygdala	Yes	Slc17a6	Grm8	0	0.04521	0.04521	0.0001105	0.0003693	0.0002588	0.02274	Increased
Pregnant vs Nulliparous	066 NDB-SI-ant Prdm12 Gaba	Hypothalamus-extended amygdala	070 LSX Prdm12 Slit2 Gaba	Subpallium GABAergic	Yes	Gad2	Gabra1	0.007844	0.004146	-0.003697	0.06475	0.02298	-0.04177	-0.02273	Decreased
Pregnant vs Nulliparous	118 ADP-MPO Trp73 Glut	Hypothalamus-extended amygdala	074 MEA-BST Lhx6 Sp9 Gaba	Hypothalamus-extended amygdala	Yes	App	Dcc	0.02749	0.07187	0.04439	0.0003192	0.0014	0.001081	0.02273	Increased
Pregnant vs Nulliparous	081 ACB-BST-FS D1 Gaba	Hypothalamus-extended amygdala	078 SI-MA-ACB Ebf1 Bnc2 Gaba	Hypothalamus-extended amygdala	Yes	Ntn1	Dcc	0.004115	0.04277	0.03865	0.002274	0.00908	0.006806	0.02273	Increased
Pregnant vs Nulliparous	334 Microglia NN	Non-neuronal	084 BST-SI-AAA Six3 Slc22a3 Gaba	Hypothalamus-extended amygdala	No	Gad2	Gabra2	0	0.01901	0.01901	0	0.02645	0.02645	0.02273	Increased
Pregnant vs Nulliparous	080 CEA-AAA-BST Six3 Sp9 Gaba	Hypothalamus-extended amygdala	078 SI-MA-ACB Ebf1 Bnc2 Gaba	Hypothalamus-extended amygdala	Yes	Rtn4	Cntnap1	0.002003	0	-0.002003	0.06633	0.02288	-0.04345	-0.02273	Decreased
Pregnant vs Nulliparous	319 Astro-TE NN	Non-neuronal	079 CEA-BST Six3 Cyp26b1 Gaba	Hypothalamus-extended amygdala	Yes	Ncan	Cdh2	0.006576	0	-0.006576	0.0968	0.05792	-0.03888	-0.02273	Decreased
Pregnant vs Nulliparous	061 STR D1 Gaba	Subpallium GABAergic	041 OB-in Frmd7 Gaba	Subpallium GABAergic	Yes	Lamc1	Dag1	0.01142	0.002132	-0.009285	0.0528	0.01664	-0.03616	-0.02272	Decreased
Pregnant vs Nulliparous	334 Microglia NN	Non-neuronal	041 OB-in Frmd7 Gaba	Subpallium GABAergic	Yes	App	Lrp1	0.0007949	0.01502	0.01423	0.02586	0.05708	0.03122	0.02272	Increased
Pregnant vs Nulliparous	326 OPC NN	Non-neuronal	168 SPA-SPFm-SPFp-POL-PIL-PoT Sp9 Glut	Hypothalamus-extended amygdala	No	Mdk	Alk	0.01759	0	-0.01759	0.03511	0.007252	-0.02786	-0.02272	Decreased
Pregnant vs Nulliparous	319 Astro-TE NN	Non-neuronal	004 L6 IT CTX Glut	Pallium glutamatergic	Yes	Bmp1	Bmpr2	0.001599	0.005705	0.004106	0.1175	0.1588	0.04134	0.02272	Increased
Pregnant vs Nulliparous	116 AVPV-MEPO-SFO Tbr1 Glut	Hypothalamus-extended amygdala	124 MPN-MPO-PVpo Hmx2 Glut	Hypothalamus-extended amygdala	Yes	App	Dcc	0.02074	0.03146	0.01072	0.02393	0.05865	0.03472	0.02272	Increased
Pregnant vs Nulliparous	333 Endo NN	Non-neuronal	319 Astro-TE NN	Non-neuronal	Yes	Cxcl12	Itgb1	0.01026	0.0152	0.004933	0.1969	0.2374	0.04051	0.02272	Increased
Pregnant vs Nulliparous	319 Astro-TE NN	Non-neuronal	032 L5 NP CTX Glut	Pallium glutamatergic	Yes	Sptan1	Ptpra	0.01674	0.02611	0.009376	0.1225	0.1586	0.03606	0.02272	Increased
Pregnant vs Nulliparous	061 STR D1 Gaba	Subpallium GABAergic	055 STR Lhx8 Gaba	Subpallium GABAergic	Yes	Tac1	Tacr3	0.004768	0.007938	0.00317	0.2265	0.2688	0.04226	0.02272	Increased
Pregnant vs Nulliparous	333 Endo NN	Non-neuronal	065 IA Mgp Gaba	Subpallium GABAergic	Yes	Slc17a7	Gria2	0.04884	0.003745	-0.0451	0.1357	0.1354	-0.0003386	-0.02272	Decreased
Pregnant vs Nulliparous	062 STR D2 Gaba	Subpallium GABAergic	001 CLA-EPd-CTX Car3 Glut	Pallium glutamatergic	Yes	Gad2	Gabrg3	0.06829	0.02864	-0.03966	0.02634	0.02057	-0.005769	-0.02271	Decreased
Pregnant vs Nulliparous	116 AVPV-MEPO-SFO Tbr1 Glut	Hypothalamus-extended amygdala	066 NDB-SI-ant Prdm12 Gaba	Hypothalamus-extended amygdala	Yes	App	Aplp2	0.0007804	0.003991	0.003211	0.009102	0.05132	0.04221	0.02271	Increased
Pregnant vs Nulliparous	327 Oligo NN	Non-neuronal	118 ADP-MPO Trp73 Glut	Hypothalamus-extended amygdala	Yes	Slc17a7	Gria1	0.02481	0.06439	0.03958	0.03628	0.04212	0.00584	0.02271	Increased
Pregnant vs Nulliparous	319 Astro-TE NN	Non-neuronal	012 MEA Slc17a7 Glut	Pallium glutamatergic	No	Gnai2	Adcy8	0.0139	0	-0.0139	0.03152	0	-0.03152	-0.02271	Decreased
Pregnant vs Nulliparous	327 Oligo NN	Non-neuronal	030 L6 CT CTX Glut	Pallium glutamatergic	Yes	Slc17a7	Grm3	0.04813	0.06668	0.01855	0.06245	0.08932	0.02687	0.02271	Increased
Pregnant vs Nulliparous	053 Sst Gaba	Pallium GABAergic	052 Pvalb Gaba	Pallium GABAergic	Yes	Gad1	Gabbr2	0.025	0.0311	0.006098	0.1814	0.2207	0.03932	0.02271	Increased
Pregnant vs Nulliparous	061 STR D1 Gaba	Subpallium GABAergic	066 NDB-SI-ant Prdm12 Gaba	Hypothalamus-extended amygdala	Yes	Cntn1	Nrcam	0.03094	0.04398	0.01305	0.0006854	0.03305	0.03237	0.02271	Increased
Pregnant vs Nulliparous	117 LHA Barhl2 Glut	Hypothalamus-extended amygdala	168 SPA-SPFm-SPFp-POL-PIL-PoT Sp9 Glut	Hypothalamus-extended amygdala	No	App	Vldlr	0.002564	0	-0.002564	0.06844	0.02559	-0.04285	-0.02271	Decreased
Pregnant vs Nulliparous	082 CEA-BST Ebf1 Pdyn Gaba	Hypothalamus-extended amygdala	056 Sst Chodl Gaba	Subpallium GABAergic	Yes	L1cam	Cntn1	0	0.0009506	0.0009506	0.03461	0.07907	0.04446	0.02271	Increased
Pregnant vs Nulliparous	010 IT AON-TT-DP Glut	Pallium glutamatergic	049 Lamp5 Gaba	Pallium GABAergic	Yes	Slc17a7	Gria4	0.01085	0.003338	-0.007508	0.0821	0.04419	-0.03791	-0.02271	Decreased
Pregnant vs Nulliparous	030 L6 CT CTX Glut	Pallium glutamatergic	020 L2/3 IT RSP Glut	Pallium glutamatergic	Yes	Bdnf	Ntrk2	0.02265	0	-0.02265	0.0253	0.002532	-0.02276	-0.02271	Decreased
Pregnant vs Nulliparous	068 LSX Otx2 Gaba	Subpallium GABAergic	067 LSX Sall3 Pax6 Gaba	Subpallium GABAergic	Yes	L1cam	Cntn1	0.005851	0.001167	-0.004684	0.1078	0.06705	-0.04072	-0.0227	Decreased
Pregnant vs Nulliparous	068 LSX Otx2 Gaba	Subpallium GABAergic	090 BST-MPN Six3 Nrgn Gaba	Hypothalamus-extended amygdala	Yes	Cntn1	Nrcam	0.03746	0.009182	-0.02827	0.1362	0.1191	-0.01713	-0.0227	Decreased
Pregnant vs Nulliparous	061 STR D1 Gaba	Subpallium GABAergic	063 STR D1 Sema5a Gaba	Subpallium GABAergic	Yes	Cntn1	Ptprz1	0.06744	0.07439	0.006946	0.131	0.1694	0.03846	0.0227	Increased
Pregnant vs Nulliparous	089 PVR Six3 Sox3 Gaba	Hypothalamus-extended amygdala	116 AVPV-MEPO-SFO Tbr1 Glut	Hypothalamus-extended amygdala	Yes	Gad1	Gabra1	0	0.005125	0.005125	0.1415	0.1818	0.04028	0.0227	Increased
Pregnant vs Nulliparous	319 Astro-TE NN	Non-neuronal	064 STR-PAL Chst9 Gaba	Subpallium GABAergic	Yes	Gpi1	Amfr	0.008106	0.005893	-0.002213	0.1766	0.1334	-0.04319	-0.0227	Decreased
Pregnant vs Nulliparous	052 Pvalb Gaba	Pallium GABAergic	001 CLA-EPd-CTX Car3 Glut	Pallium glutamatergic	Yes	Slit2	App	0.01762	0.0488	0.03118	0.03055	0.04477	0.01422	0.0227	Increased
Pregnant vs Nulliparous	334 Microglia NN	Non-neuronal	168 SPA-SPFm-SPFp-POL-PIL-PoT Sp9 Glut	Hypothalamus-extended amygdala	No	Gad1	Gabrg2	0.03929	0	-0.03929	0.007491	0.001392	-0.006099	-0.0227	Decreased
Pregnant vs Nulliparous	081 ACB-BST-FS D1 Gaba	Hypothalamus-extended amygdala	055 STR Lhx8 Gaba	Subpallium GABAergic	Yes	App	Aplp2	0.00324	0.01035	0.007112	0.02781	0.06608	0.03828	0.02269	Increased
Pregnant vs Nulliparous	063 STR D1 Sema5a Gaba	Subpallium GABAergic	325 CHOR NN	Non-neuronal	Yes	App	Vldlr	0.00862	0	-0.00862	0.04938	0.01262	-0.03676	-0.02269	Decreased
Pregnant vs Nulliparous	085 SI-MPO-LPO Lhx8 Gaba	Hypothalamus-extended amygdala	090 BST-MPN Six3 Nrgn Gaba	Hypothalamus-extended amygdala	Yes	Spon1	App	0.01811	0.0007536	-0.01735	0.08538	0.05735	-0.02803	-0.02269	Decreased
Pregnant vs Nulliparous	046 Vip Gaba	Pallium GABAergic	020 L2/3 IT RSP Glut	Pallium glutamatergic	Yes	Rtn4	Lingo1	0.009113	0	-0.009113	0.1047	0.06848	-0.03626	-0.02269	Decreased
Pregnant vs Nulliparous	168 SPA-SPFm-SPFp-POL-PIL-PoT Sp9 Glut	Hypothalamus-extended amygdala	117 LHA Barhl2 Glut	Hypothalamus-extended amygdala	No	Dscam	Dcc	0.0283	0	-0.0283	0.03177	0.0147	-0.01707	-0.02268	Decreased
Pregnant vs Nulliparous	124 MPN-MPO-PVpo Hmx2 Glut	Hypothalamus-extended amygdala	086 MPO-ADP Lhx8 Gaba	Hypothalamus-extended amygdala	Yes	Slc17a6	Grik3	0.01614	0.011	-0.005138	0.1245	0.08426	-0.04023	-0.02268	Decreased
Pregnant vs Nulliparous	061 STR D1 Gaba	Subpallium GABAergic	002 IT EP-CLA Glut	Pallium glutamatergic	Yes	Gad2	Gabrg3	0.01557	0.03629	0.02071	0.0255	0.05015	0.02465	0.02268	Increased
Pregnant vs Nulliparous	119 SI-MA-LPO-LHA Skor1 Glut	Hypothalamus-extended amygdala	124 MPN-MPO-PVpo Hmx2 Glut	Hypothalamus-extended amygdala	Yes	Cntn1	Nrcam	0.04056	0.01097	-0.02958	0.01849	0.002708	-0.01578	-0.02268	Decreased
Pregnant vs Nulliparous	061 STR D1 Gaba	Subpallium GABAergic	330 VLMC NN	Non-neuronal	Yes	Lpl	Lrp1	0.002138	0.004759	0.002621	0.1026	0.1453	0.04274	0.02268	Increased
Pregnant vs Nulliparous	064 STR-PAL Chst9 Gaba	Subpallium GABAergic	058 PAL-STR Gaba-Chol	Subpallium GABAergic	Yes	Sorbs1	Itgb5	0.0007497	0.0456	0.04485	0	0.0005073	0.0005073	0.02268	Increased
Pregnant vs Nulliparous	006 L4/5 IT CTX Glut	Pallium glutamatergic	049 Lamp5 Gaba	Pallium GABAergic	Yes	Adam10	Nrcam	0.02382	0.0255	0.001681	0.05797	0.1017	0.04368	0.02268	Increased
Pregnant vs Nulliparous	081 ACB-BST-FS D1 Gaba	Hypothalamus-extended amygdala	078 SI-MA-ACB Ebf1 Bnc2 Gaba	Hypothalamus-extended amygdala	Yes	Gad1	Gabbr2	0	0.003128	0.003128	0.001133	0.04337	0.04223	0.02268	Increased
Pregnant vs Nulliparous	030 L6 CT CTX Glut	Pallium glutamatergic	027 L6b EPd Glut	Pallium glutamatergic	Yes	Slc17a7	Grik4	0.00502	0.03934	0.03432	0.08479	0.09583	0.01104	0.02268	Increased
Pregnant vs Nulliparous	072 LSX Sall3 Lmo1 Gaba	Subpallium GABAergic	071 LSX Prdm12 Zeb2 Gaba	Subpallium GABAergic	Yes	Gad1	Gabrb3	0.02251	0.0235	0.0009898	0.1498	0.1942	0.04436	0.02268	Increased
Pregnant vs Nulliparous	334 Microglia NN	Non-neuronal	086 MPO-ADP Lhx8 Gaba	Hypothalamus-extended amygdala	Yes	Slc17a7	Grm1	0.04425	0	-0.04425	0.005637	0.004542	-0.001095	-0.02267	Decreased
Pregnant vs Nulliparous	124 MPN-MPO-PVpo Hmx2 Glut	Hypothalamus-extended amygdala	086 MPO-ADP Lhx8 Gaba	Hypothalamus-extended amygdala	Yes	Efna5	Epha5	0.07273	0.036	-0.03673	0.02104	0.01242	-0.008618	-0.02267	Decreased
Pregnant vs Nulliparous	326 OPC NN	Non-neuronal	168 SPA-SPFm-SPFp-POL-PIL-PoT Sp9 Glut	Hypothalamus-extended amygdala	No	Cadm3	Cadm1	0.03536	0	-0.03536	0.05625	0.04627	-0.00998	-0.02267	Decreased
Pregnant vs Nulliparous	027 L6b EPd Glut	Pallium glutamatergic	001 CLA-EPd-CTX Car3 Glut	Pallium glutamatergic	Yes	Cd47	Sirpa	0.003782	0.0002664	-0.003516	0.08299	0.04117	-0.04182	-0.02267	Decreased
Pregnant vs Nulliparous	318 Astro-NT NN	Non-neuronal	090 BST-MPN Six3 Nrgn Gaba	Hypothalamus-extended amygdala	Yes	Vegfa	Ephb2	0.0007458	0.003265	0.002519	0.07822	0.121	0.04282	0.02267	Increased
Pregnant vs Nulliparous	046 Vip Gaba	Pallium GABAergic	072 LSX Sall3 Lmo1 Gaba	Subpallium GABAergic	Yes	Ncam1	Fgfr2	0.01483	0.05945	0.04462	0	0.0007197	0.0007197	0.02267	Increased
Pregnant vs Nulliparous	327 Oligo NN	Non-neuronal	065 IA Mgp Gaba	Subpallium GABAergic	Yes	Slc17a7	Grik3	0.01517	0.00667	-0.008499	0.1236	0.08672	-0.03684	-0.02267	Decreased
Pregnant vs Nulliparous	106 PVpo-VMPO-MPN Hmx2 Gaba	Hypothalamus-extended amygdala	086 MPO-ADP Lhx8 Gaba	Hypothalamus-extended amygdala	Yes	Dscam	Dcc	0.06634	0.0253	-0.04103	0.01848	0.01418	-0.004296	-0.02266	Decreased
Pregnant vs Nulliparous	064 STR-PAL Chst9 Gaba	Subpallium GABAergic	074 MEA-BST Lhx6 Sp9 Gaba	Hypothalamus-extended amygdala	Yes	Gad1	Gabrg3	0.02451	0.02918	0.004669	0.01158	0.05223	0.04065	0.02266	Increased
Pregnant vs Nulliparous	333 Endo NN	Non-neuronal	078 SI-MA-ACB Ebf1 Bnc2 Gaba	Hypothalamus-extended amygdala	Yes	Spon1	Lrp8	0	0.01102	0.01102	0.005143	0.03945	0.0343	0.02266	Increased
Pregnant vs Nulliparous	062 STR D2 Gaba	Subpallium GABAergic	060 OT D3 Folh1 Gaba	Subpallium GABAergic	Yes	Gas6	Tyro3	0	0.002507	0.002507	0.001148	0.04396	0.04281	0.02266	Increased
Pregnant vs Nulliparous	022 L5 ET CTX Glut	Pallium glutamatergic	032 L5 NP CTX Glut	Pallium glutamatergic	Yes	Cntn2	Nrcam	0.01623	0.01787	0.001643	0.06249	0.1062	0.04367	0.02266	Increased
Pregnant vs Nulliparous	124 MPN-MPO-PVpo Hmx2 Glut	Hypothalamus-extended amygdala	075 MEA-BST Lhx6 Nr2e1 Gaba	Hypothalamus-extended amygdala	Yes	Gad2	Gabra2	0.04365	0	-0.04365	0.003209	0.00155	-0.001659	-0.02266	Decreased
Pregnant vs Nulliparous	004 L6 IT CTX Glut	Pallium glutamatergic	053 Sst Gaba	Pallium GABAergic	Yes	App	Dcc	0.1234	0.1657	0.04225	0.01281	0.01587	0.003056	0.02265	Increased
Pregnant vs Nulliparous	119 SI-MA-LPO-LHA Skor1 Glut	Hypothalamus-extended amygdala	065 IA Mgp Gaba	Subpallium GABAergic	Yes	Cntn1	Ptprz1	0.0195	0.01248	-0.00702	0.04732	0.009037	-0.03828	-0.02265	Decreased
Pregnant vs Nulliparous	057 NDB-SI-MA-STRv Lhx8 Gaba	Subpallium GABAergic	117 LHA Barhl2 Glut	Hypothalamus-extended amygdala	No	Gad1	Gabra1	0.008666	0.004405	-0.004261	0.04214	0.001094	-0.04104	-0.02265	Decreased
Pregnant vs Nulliparous	332 SMC NN	Non-neuronal	082 CEA-BST Ebf1 Pdyn Gaba	Hypothalamus-extended amygdala	Yes	Vwf	Sirpa	0.0006129	0.009309	0.008697	0.02355	0.06015	0.0366	0.02265	Increased
Pregnant vs Nulliparous	082 CEA-BST Ebf1 Pdyn Gaba	Hypothalamus-extended amygdala	087 MPN-MPO-LPO Lhx6 Zfhx3 Gaba	Hypothalamus-extended amygdala	No	Gad1	Gabrg2	0.01253	0	-0.01253	0.04601	0.01324	-0.03277	-0.02265	Decreased
Pregnant vs Nulliparous	119 SI-MA-LPO-LHA Skor1 Glut	Hypothalamus-extended amygdala	058 PAL-STR Gaba-Chol	Subpallium GABAergic	Yes	Slc17a6	Grin2d	0.00333	0.0002145	-0.003116	0.06646	0.02428	-0.04218	-0.02265	Decreased
Pregnant vs Nulliparous	327 Oligo NN	Non-neuronal	012 MEA Slc17a7 Glut	Pallium glutamatergic	No	App	Vldlr	0.03648	0	-0.03648	0.008816	0	-0.008816	-0.02265	Decreased
Pregnant vs Nulliparous	066 NDB-SI-ant Prdm12 Gaba	Hypothalamus-extended amygdala	073 MEA-BST Sox6 Gaba	Hypothalamus-extended amygdala	Yes	Gad1	Gabrg3	0.04469	0	-0.04469	0.007834	0.007227	-0.0006067	-0.02265	Decreased
Pregnant vs Nulliparous	090 BST-MPN Six3 Nrgn Gaba	Hypothalamus-extended amygdala	067 LSX Sall3 Pax6 Gaba	Subpallium GABAergic	Yes	App	Aplp2	0.03545	0.003702	-0.03175	0.02989	0.01635	-0.01354	-0.02265	Decreased
Pregnant vs Nulliparous	089 PVR Six3 Sox3 Gaba	Hypothalamus-extended amygdala	076 MEA-BST Lhx6 Nfib Gaba	Hypothalamus-extended amygdala	Yes	Gad1	Gabbr1	0.01761	0	-0.01761	0.04918	0.02151	-0.02768	-0.02264	Decreased
Pregnant vs Nulliparous	085 SI-MPO-LPO Lhx8 Gaba	Hypothalamus-extended amygdala	086 MPO-ADP Lhx8 Gaba	Hypothalamus-extended amygdala	Yes	Ncam1	Ptpra	0.02089	0.01156	-0.009337	0.174	0.138	-0.03595	-0.02264	Decreased
Pregnant vs Nulliparous	006 L4/5 IT CTX Glut	Pallium glutamatergic	001 CLA-EPd-CTX Car3 Glut	Pallium glutamatergic	Yes	Gpi1	Amfr	0.0006014	0.003127	0.002526	0.04113	0.08389	0.04276	0.02264	Increased
Pregnant vs Nulliparous	124 MPN-MPO-PVpo Hmx2 Glut	Hypothalamus-extended amygdala	117 LHA Barhl2 Glut	Hypothalamus-extended amygdala	No	L1cam	Ptprz1	0.009298	0	-0.009298	0.03653	0.0005481	-0.03598	-0.02264	Decreased
Pregnant vs Nulliparous	007 L2/3 IT CTX Glut	Pallium glutamatergic	001 CLA-EPd-CTX Car3 Glut	Pallium glutamatergic	Yes	Slc17a7	Grik2	0.001663	0.02135	0.01968	0.007979	0.03357	0.02559	0.02264	Increased
Pregnant vs Nulliparous	080 CEA-AAA-BST Six3 Sp9 Gaba	Hypothalamus-extended amygdala	066 NDB-SI-ant Prdm12 Gaba	Hypothalamus-extended amygdala	Yes	Slc32a1	Gabrb2	0	0.001115	0.001115	0.03778	0.08194	0.04416	0.02264	Increased
Pregnant vs Nulliparous	009 L2/3 IT PIR-ENTl Glut	Pallium glutamatergic	010 IT AON-TT-DP Glut	Pallium glutamatergic	Yes	Gad1	Gabbr1	0.04794	0.0266	-0.02134	0.232	0.2081	-0.02393	-0.02263	Decreased
Pregnant vs Nulliparous	085 SI-MPO-LPO Lhx8 Gaba	Hypothalamus-extended amygdala	076 MEA-BST Lhx6 Nfib Gaba	Hypothalamus-extended amygdala	Yes	App	Vldlr	0.02623	0	-0.02623	0.03422	0.01519	-0.01903	-0.02263	Decreased
Pregnant vs Nulliparous	319 Astro-TE NN	Non-neuronal	006 L4/5 IT CTX Glut	Pallium glutamatergic	Yes	Vegfa	Itgb1	0.005127	0.0096	0.004473	0.1026	0.1434	0.04079	0.02263	Increased
Pregnant vs Nulliparous	069 LSX Nkx2-1 Gaba	Subpallium GABAergic	068 LSX Otx2 Gaba	Subpallium GABAergic	Yes	Gad1	Gabbr2	0.05484	0.0358	-0.01904	0.2957	0.2694	-0.02622	-0.02263	Decreased
Pregnant vs Nulliparous	085 SI-MPO-LPO Lhx8 Gaba	Hypothalamus-extended amygdala	107 DMH Hmx2 Gaba	Hypothalamus-extended amygdala	Yes	Slit2	Robo2	0.04249	0	-0.04249	0.003442	0.0006767	-0.002765	-0.02263	Decreased
Pregnant vs Nulliparous	009 L2/3 IT PIR-ENTl Glut	Pallium glutamatergic	050 Lamp5 Lhx6 Gaba	Pallium GABAergic	Yes	Slc17a7	Gria1	0.02897	0	-0.02897	0.2102	0.1939	-0.01628	-0.02262	Decreased
Pregnant vs Nulliparous	082 CEA-BST Ebf1 Pdyn Gaba	Hypothalamus-extended amygdala	075 MEA-BST Lhx6 Nr2e1 Gaba	Hypothalamus-extended amygdala	Yes	Dscam	Dcc	0.03978	0	-0.03978	0.006123	0.0006633	-0.005459	-0.02262	Decreased
Pregnant vs Nulliparous	319 Astro-TE NN	Non-neuronal	006 L4/5 IT CTX Glut	Pallium glutamatergic	Yes	Slc17a7	Grm2	0.002969	0.00695	0.003981	0.177	0.2183	0.04126	0.02262	Increased
Pregnant vs Nulliparous	053 Sst Gaba	Pallium GABAergic	002 IT EP-CLA Glut	Pallium glutamatergic	Yes	Slc17a7	Grin2a	0.003512	0.03403	0.03051	0.09127	0.106	0.01473	0.02262	Increased
Pregnant vs Nulliparous	082 CEA-BST Ebf1 Pdyn Gaba	Hypothalamus-extended amygdala	119 SI-MA-LPO-LHA Skor1 Glut	Hypothalamus-extended amygdala	Yes	Slit3	Robo1	0.04367	0.08409	0.04042	0.0006559	0.005472	0.004816	0.02262	Increased
Pregnant vs Nulliparous	006 L4/5 IT CTX Glut	Pallium glutamatergic	001 CLA-EPd-CTX Car3 Glut	Pallium glutamatergic	Yes	Ncam1	Fgfr2	0.03436	0.07858	0.04422	0	0.001022	0.001022	0.02262	Increased
Pregnant vs Nulliparous	057 NDB-SI-MA-STRv Lhx8 Gaba	Subpallium GABAergic	085 SI-MPO-LPO Lhx8 Gaba	Hypothalamus-extended amygdala	Yes	Gad1	Gabra2	0.001446	0.003626	0.00218	0.0348	0.07786	0.04306	0.02262	Increased
Pregnant vs Nulliparous	326 OPC NN	Non-neuronal	049 Lamp5 Gaba	Pallium GABAergic	Yes	Ncam1	Ncam2	0.03736	0.07904	0.04168	0.04093	0.04448	0.003551	0.02262	Increased
Pregnant vs Nulliparous	056 Sst Chodl Gaba	Subpallium GABAergic	075 MEA-BST Lhx6 Nr2e1 Gaba	Hypothalamus-extended amygdala	Yes	Adam10	Cadm1	0.02821	0	-0.02821	0.01926	0.002246	-0.01701	-0.02261	Decreased
Pregnant vs Nulliparous	106 PVpo-VMPO-MPN Hmx2 Gaba	Hypothalamus-extended amygdala	085 SI-MPO-LPO Lhx8 Gaba	Hypothalamus-extended amygdala	Yes	Ncam1	Ptprz1	0.01207	0.007213	-0.004856	0.1482	0.1078	-0.04037	-0.02261	Decreased
Pregnant vs Nulliparous	124 MPN-MPO-PVpo Hmx2 Glut	Hypothalamus-extended amygdala	100 AHN Onecut3 Gaba	Hypothalamus-extended amygdala	No	Gad1	Gabrb2	0.01164	0.02581	0.01417	0.01731	0.04836	0.03105	0.02261	Increased
Pregnant vs Nulliparous	318 Astro-NT NN	Non-neuronal	115 MS-SF Bsx Glut	Hypothalamus-extended amygdala	Yes	Gja1	Gja1	0.01028	0.005503	-0.004774	0.5778	0.5373	-0.04045	-0.02261	Decreased
Pregnant vs Nulliparous	052 Pvalb Gaba	Pallium GABAergic	001 CLA-EPd-CTX Car3 Glut	Pallium glutamatergic	Yes	Cntn1	Nrcam	0.008735	0.05298	0.04424	0.03799	0.03897	0.0009767	0.02261	Increased
Pregnant vs Nulliparous	061 STR D1 Gaba	Subpallium GABAergic	027 L6b EPd Glut	Pallium glutamatergic	Yes	Gas6	Tyro3	0.0007358	0.002846	0.00211	0.02179	0.06489	0.0431	0.02261	Increased
Pregnant vs Nulliparous	318 Astro-NT NN	Non-neuronal	058 PAL-STR Gaba-Chol	Subpallium GABAergic	Yes	Cntn1	Nrcam	0.0133	0.04853	0.03523	0.1142	0.1242	0.009975	0.0226	Increased
Pregnant vs Nulliparous	079 CEA-BST Six3 Cyp26b1 Gaba	Hypothalamus-extended amygdala	081 ACB-BST-FS D1 Gaba	Hypothalamus-extended amygdala	Yes	Gad1	Gabrb3	0.005557	0.001575	-0.003982	0.05056	0.009342	-0.04122	-0.0226	Decreased
Pregnant vs Nulliparous	327 Oligo NN	Non-neuronal	081 ACB-BST-FS D1 Gaba	Hypothalamus-extended amygdala	Yes	Cadm3	Cadm1	0.04285	0.01944	-0.02341	0.0412	0.0194	-0.02179	-0.0226	Decreased
Pregnant vs Nulliparous	107 DMH Hmx2 Gaba	Hypothalamus-extended amygdala	075 MEA-BST Lhx6 Nr2e1 Gaba	Hypothalamus-extended amygdala	Yes	Ncam1	Ncam2	0.03838	0	-0.03838	0.006821	0	-0.006821	-0.0226	Decreased
Pregnant vs Nulliparous	006 L4/5 IT CTX Glut	Pallium glutamatergic	005 L5 IT CTX Glut	Pallium glutamatergic	Yes	Slc32a1	Gabrb3	0.0162	0.02736	0.01116	0.03664	0.07067	0.03403	0.0226	Increased
Pregnant vs Nulliparous	116 AVPV-MEPO-SFO Tbr1 Glut	Hypothalamus-extended amygdala	124 MPN-MPO-PVpo Hmx2 Glut	Hypothalamus-extended amygdala	Yes	Rgmb	Bmpr2	0	0.000806	0.000806	0.02258	0.06697	0.04439	0.0226	Increased
Pregnant vs Nulliparous	071 LSX Prdm12 Zeb2 Gaba	Subpallium GABAergic	045 OB-STR-CTX Inh IMN	Subpallium GABAergic	Yes	App	Aplp2	0.04057	0.0209	-0.01968	0.02963	0.004113	-0.02551	-0.0226	Decreased
Pregnant vs Nulliparous	082 CEA-BST Ebf1 Pdyn Gaba	Hypothalamus-extended amygdala	079 CEA-BST Six3 Cyp26b1 Gaba	Hypothalamus-extended amygdala	Yes	Slit2	App	0.03499	0.05435	0.01936	0.05475	0.08058	0.02583	0.02259	Increased
Pregnant vs Nulliparous	318 Astro-NT NN	Non-neuronal	101 ZI Pax6 Gaba	Hypothalamus-extended amygdala	Yes	Sema6a	Plxna4	0.02276	0.005477	-0.01729	0.07882	0.05093	-0.02789	-0.02259	Decreased
Pregnant vs Nulliparous	006 L4/5 IT CTX Glut	Pallium glutamatergic	335 BAM NN	Non-neuronal	Yes	Lin7c	Abca1	0	0.000846	0.000846	0.03075	0.07508	0.04433	0.02259	Increased
Pregnant vs Nulliparous	326 OPC NN	Non-neuronal	049 Lamp5 Gaba	Pallium GABAergic	Yes	Ncam1	Fgfr2	0.04215	0.08686	0.04471	0.01575	0.01622	0.0004708	0.02259	Increased
Pregnant vs Nulliparous	030 L6 CT CTX Glut	Pallium glutamatergic	046 Vip Gaba	Pallium GABAergic	Yes	Efna5	Epha5	0.03908	0.07615	0.03707	0.006913	0.01501	0.0081	0.02259	Increased
Pregnant vs Nulliparous	009 L2/3 IT PIR-ENTl Glut	Pallium glutamatergic	050 Lamp5 Lhx6 Gaba	Pallium GABAergic	Yes	Slc17a7	Grik1	0.0217	0	-0.0217	0.1503	0.1268	-0.02347	-0.02258	Decreased
Pregnant vs Nulliparous	062 STR D2 Gaba	Subpallium GABAergic	075 MEA-BST Lhx6 Nr2e1 Gaba	Hypothalamus-extended amygdala	Yes	Gad1	Gabrb3	0.03428	0	-0.03428	0.01531	0.004427	-0.01089	-0.02258	Decreased
Pregnant vs Nulliparous	119 SI-MA-LPO-LHA Skor1 Glut	Hypothalamus-extended amygdala	065 IA Mgp Gaba	Subpallium GABAergic	Yes	Slc17a6	Gria3	0.006335	0.004975	-0.00136	0.07174	0.02793	-0.04381	-0.02258	Decreased
Pregnant vs Nulliparous	061 STR D1 Gaba	Subpallium GABAergic	071 LSX Prdm12 Zeb2 Gaba	Subpallium GABAergic	Yes	Gad1	Gabrg3	0.03008	0.0114	-0.01868	0.03047	0.003979	-0.02649	-0.02258	Decreased
Pregnant vs Nulliparous	069 LSX Nkx2-1 Gaba	Subpallium GABAergic	070 LSX Prdm12 Slit2 Gaba	Subpallium GABAergic	Yes	Slc32a1	Gabra5	0.008489	0.003831	-0.004658	0.08089	0.04038	-0.0405	-0.02258	Decreased
Pregnant vs Nulliparous	085 SI-MPO-LPO Lhx8 Gaba	Hypothalamus-extended amygdala	090 BST-MPN Six3 Nrgn Gaba	Hypothalamus-extended amygdala	Yes	App	Vldlr	0.003089	0	-0.003089	0.1118	0.06968	-0.04207	-0.02258	Decreased
Pregnant vs Nulliparous	052 Pvalb Gaba	Pallium GABAergic	007 L2/3 IT CTX Glut	Pallium glutamatergic	Yes	Gad1	Gabbr1	0.01684	0.02022	0.00338	0.1578	0.1996	0.04178	0.02258	Increased
Pregnant vs Nulliparous	068 LSX Otx2 Gaba	Subpallium GABAergic	090 BST-MPN Six3 Nrgn Gaba	Hypothalamus-extended amygdala	Yes	Gad2	Gabra2	0.01188	0.002375	-0.009507	0.1692	0.1335	-0.03565	-0.02258	Decreased
Pregnant vs Nulliparous	082 CEA-BST Ebf1 Pdyn Gaba	Hypothalamus-extended amygdala	086 MPO-ADP Lhx8 Gaba	Hypothalamus-extended amygdala	Yes	Ncam1	Fgfr2	0.06131	0.01801	-0.0433	0.002419	0.0005635	-0.001855	-0.02258	Decreased
Pregnant vs Nulliparous	081 ACB-BST-FS D1 Gaba	Hypothalamus-extended amygdala	064 STR-PAL Chst9 Gaba	Subpallium GABAergic	Yes	Gad1	Gabrg3	0.008935	0.01384	0.004907	0.03696	0.0772	0.04025	0.02258	Increased
Pregnant vs Nulliparous	080 CEA-AAA-BST Six3 Sp9 Gaba	Hypothalamus-extended amygdala	074 MEA-BST Lhx6 Sp9 Gaba	Hypothalamus-extended amygdala	Yes	Slc32a1	Gabra5	0	0.00434	0.00434	0.006132	0.04695	0.04081	0.02258	Increased
Pregnant vs Nulliparous	333 Endo NN	Non-neuronal	119 SI-MA-LPO-LHA Skor1 Glut	Hypothalamus-extended amygdala	Yes	Pdgfb	Lrp1	0.006363	0.02932	0.02296	0.4316	0.4538	0.02219	0.02257	Increased
Pregnant vs Nulliparous	053 Sst Gaba	Pallium GABAergic	065 IA Mgp Gaba	Subpallium GABAergic	Yes	Ncam1	Ncam2	0.06571	0.0282	-0.03751	0.0371	0.02947	-0.007632	-0.02257	Decreased
Pregnant vs Nulliparous	061 STR D1 Gaba	Subpallium GABAergic	065 IA Mgp Gaba	Subpallium GABAergic	Yes	Gpi1	Amfr	0.003417	0.005395	0.001978	0.02296	0.06612	0.04316	0.02257	Increased
Pregnant vs Nulliparous	319 Astro-TE NN	Non-neuronal	007 L2/3 IT CTX Glut	Pallium glutamatergic	Yes	Sptan1	Ptpra	0.01569	0.0207	0.00501	0.1071	0.1473	0.04013	0.02257	Increased
Pregnant vs Nulliparous	333 Endo NN	Non-neuronal	068 LSX Otx2 Gaba	Subpallium GABAergic	Yes	App	Lrp1	0.01639	0.02654	0.01015	0.398	0.433	0.03499	0.02257	Increased
Pregnant vs Nulliparous	073 MEA-BST Sox6 Gaba	Hypothalamus-extended amygdala	060 OT D3 Folh1 Gaba	Subpallium GABAergic	Yes	Slc32a1	Gabbr1	0.001759	0	-0.001759	0.07617	0.03279	-0.04338	-0.02257	Decreased
Pregnant vs Nulliparous	319 Astro-TE NN	Non-neuronal	014 LA-BLA-BMA-PA Glut	Pallium glutamatergic	No	Gad1	Gabrb2	0.004661	0	-0.004661	0.04047	0	-0.04047	-0.02257	Decreased
Pregnant vs Nulliparous	326 OPC NN	Non-neuronal	078 SI-MA-ACB Ebf1 Bnc2 Gaba	Hypothalamus-extended amygdala	Yes	S100a1	Ryr2	0	0.0249	0.0249	0.03912	0.05935	0.02023	0.02256	Increased
Pregnant vs Nulliparous	060 OT D3 Folh1 Gaba	Subpallium GABAergic	326 OPC NN	Non-neuronal	Yes	App	Lrp1	0.005404	0.007533	0.00213	0.03972	0.08272	0.043	0.02256	Increased
Pregnant vs Nulliparous	005 L5 IT CTX Glut	Pallium glutamatergic	003 L5/6 IT TPE-ENT Glut	Pallium glutamatergic	Yes	App	Lrp6	0.02543	0.01349	-0.01194	0.0503	0.01712	-0.03318	-0.02256	Decreased
Pregnant vs Nulliparous	062 STR D2 Gaba	Subpallium GABAergic	082 CEA-BST Ebf1 Pdyn Gaba	Hypothalamus-extended amygdala	Yes	Cadm3	Cadm1	0.04186	0.0653	0.02344	0.05785	0.07953	0.02168	0.02256	Increased
Pregnant vs Nulliparous	064 STR-PAL Chst9 Gaba	Subpallium GABAergic	070 LSX Prdm12 Slit2 Gaba	Subpallium GABAergic	Yes	Ncam1	Robo1	0.04265	0.08717	0.04452	0	0.0006008	0.0006008	0.02256	Increased
Pregnant vs Nulliparous	119 SI-MA-LPO-LHA Skor1 Glut	Hypothalamus-extended amygdala	055 STR Lhx8 Gaba	Subpallium GABAergic	Yes	Gad2	Gabrb3	0.00519	0.00376	-0.00143	0.04872	0.005024	-0.04369	-0.02256	Decreased
Pregnant vs Nulliparous	057 NDB-SI-MA-STRv Lhx8 Gaba	Subpallium GABAergic	101 ZI Pax6 Gaba	Hypothalamus-extended amygdala	Yes	Cntn2	Cntn1	0.0006828	0.02051	0.01983	0.04333	0.06862	0.02529	0.02256	Increased
Pregnant vs Nulliparous	111 TRS-BAC Sln Glut	Hypothalamus-extended amygdala	117 LHA Barhl2 Glut	Hypothalamus-extended amygdala	No	Slc17a6	Gria3	0.003932	0	-0.003932	0.1764	0.1352	-0.04119	-0.02256	Decreased
Pregnant vs Nulliparous	005 L5 IT CTX Glut	Pallium glutamatergic	056 Sst Chodl Gaba	Subpallium GABAergic	Yes	Slc17a7	Gria1	0.03855	0.07394	0.03539	0.01039	0.02012	0.009731	0.02256	Increased
Pregnant vs Nulliparous	061 STR D1 Gaba	Subpallium GABAergic	062 STR D2 Gaba	Subpallium GABAergic	Yes	Lpl	Lrp1	0.008482	0.01466	0.006179	1.005	1.044	0.03892	0.02255	Increased
Pregnant vs Nulliparous	327 Oligo NN	Non-neuronal	047 Sncg Gaba	Pallium GABAergic	Yes	Slc17a7	Gria2	0.04673	0.07125	0.02452	0.07052	0.0911	0.02058	0.02255	Increased
Pregnant vs Nulliparous	333 Endo NN	Non-neuronal	168 SPA-SPFm-SPFp-POL-PIL-PoT Sp9 Glut	Hypothalamus-extended amygdala	No	Slc32a1	Glra2	0.008302	0	-0.008302	0.03829	0.001496	-0.03679	-0.02255	Decreased
Pregnant vs Nulliparous	319 Astro-TE NN	Non-neuronal	329 ABC NN	Non-neuronal	No	Ncam1	Ptpra	0	0.03122	0.03122	0.1481	0.162	0.01386	0.02254	Increased
Pregnant vs Nulliparous	085 SI-MPO-LPO Lhx8 Gaba	Hypothalamus-extended amygdala	088 BST Tac2 Gaba	Hypothalamus-extended amygdala	Yes	Cntn2	Nrcam	0.002559	0	-0.002559	0.08928	0.04676	-0.04252	-0.02254	Decreased
Pregnant vs Nulliparous	061 STR D1 Gaba	Subpallium GABAergic	060 OT D3 Folh1 Gaba	Subpallium GABAergic	Yes	Gad2	Gabrg1	9.93e-05	0.01411	0.01401	0.001696	0.03276	0.03106	0.02254	Increased
Pregnant vs Nulliparous	319 Astro-TE NN	Non-neuronal	119 SI-MA-LPO-LHA Skor1 Glut	Hypothalamus-extended amygdala	Yes	Ncam1	Fgfr2	0.07435	0.1182	0.0438	0.00135	0.002619	0.001269	0.02254	Increased
Pregnant vs Nulliparous	004 L6 IT CTX Glut	Pallium glutamatergic	047 Sncg Gaba	Pallium GABAergic	Yes	Ncam1	Ncam2	0.04948	0.02387	-0.0256	0.04073	0.02127	-0.01947	-0.02254	Decreased
Pregnant vs Nulliparous	319 Astro-TE NN	Non-neuronal	318 Astro-NT NN	Non-neuronal	Yes	Ncam1	Ptprz1	0.06715	0.09175	0.0246	0.09937	0.1198	0.02047	0.02253	Increased
Pregnant vs Nulliparous	333 Endo NN	Non-neuronal	318 Astro-NT NN	Non-neuronal	Yes	Hspg2	Lrp1	0.003362	0.006411	0.003049	0.3164	0.3585	0.04202	0.02253	Increased
Pregnant vs Nulliparous	075 MEA-BST Lhx6 Nr2e1 Gaba	Hypothalamus-extended amygdala	074 MEA-BST Lhx6 Sp9 Gaba	Hypothalamus-extended amygdala	Yes	Gad2	Gabbr1	0.003525	0	-0.003525	0.07223	0.0307	-0.04154	-0.02253	Decreased
Pregnant vs Nulliparous	080 CEA-AAA-BST Six3 Sp9 Gaba	Hypothalamus-extended amygdala	058 PAL-STR Gaba-Chol	Subpallium GABAergic	Yes	Gad1	Gabrb3	0.0003765	0.00335	0.002974	0.0161	0.05818	0.04208	0.02253	Increased
Pregnant vs Nulliparous	054 STR Prox1 Lhx6 Gaba	Subpallium GABAergic	087 MPN-MPO-LPO Lhx6 Zfhx3 Gaba	Hypothalamus-extended amygdala	No	Gad1	Gabbr1	0.003627	0	-0.003627	0.04142	0	-0.04142	-0.02252	Decreased
Pregnant vs Nulliparous	053 Sst Gaba	Pallium GABAergic	027 L6b EPd Glut	Pallium glutamatergic	Yes	Gad2	Gabrg2	0	0.01247	0.01247	0.1564	0.1889	0.03258	0.02252	Increased
Pregnant vs Nulliparous	106 PVpo-VMPO-MPN Hmx2 Gaba	Hypothalamus-extended amygdala	124 MPN-MPO-PVpo Hmx2 Glut	Hypothalamus-extended amygdala	Yes	Slc18a2	Htr2a	0.0005649	0.007364	0.006799	0.0604	0.09865	0.03825	0.02252	Increased
Pregnant vs Nulliparous	319 Astro-TE NN	Non-neuronal	071 LSX Prdm12 Zeb2 Gaba	Subpallium GABAergic	Yes	Thbs2	Cd47	0.002028	0	-0.002028	0.09406	0.05105	-0.04301	-0.02252	Decreased
Pregnant vs Nulliparous	089 PVR Six3 Sox3 Gaba	Hypothalamus-extended amygdala	116 AVPV-MEPO-SFO Tbr1 Glut	Hypothalamus-extended amygdala	Yes	Sptbn2	Ptpra	0	0.007411	0.007411	0.04004	0.07767	0.03763	0.02252	Increased
Pregnant vs Nulliparous	115 MS-SF Bsx Glut	Hypothalamus-extended amygdala	068 LSX Otx2 Gaba	Subpallium GABAergic	Yes	Gad2	Gabbr1	0.001484	0	-0.001484	0.344	0.3004	-0.04356	-0.02252	Decreased
Pregnant vs Nulliparous	319 Astro-TE NN	Non-neuronal	052 Pvalb Gaba	Pallium GABAergic	Yes	Slc17a7	Grik2	0.07742	0.09167	0.01424	0.1652	0.196	0.03079	0.02252	Increased
Pregnant vs Nulliparous	333 Endo NN	Non-neuronal	056 Sst Chodl Gaba	Subpallium GABAergic	Yes	App	Lrp1	0.02483	0.04431	0.01948	0.4908	0.5163	0.02555	0.02252	Increased
Pregnant vs Nulliparous	069 LSX Nkx2-1 Gaba	Subpallium GABAergic	074 MEA-BST Lhx6 Sp9 Gaba	Hypothalamus-extended amygdala	Yes	Gad1	Gabbr1	0.005987	0.0149	0.008913	0.02241	0.05853	0.03612	0.02252	Increased
Pregnant vs Nulliparous	006 L4/5 IT CTX Glut	Pallium glutamatergic	003 L5/6 IT TPE-ENT Glut	Pallium glutamatergic	Yes	Ncan	Cdh2	0.04255	0.01099	-0.03156	0.07919	0.06572	-0.01347	-0.02252	Decreased
Pregnant vs Nulliparous	319 Astro-TE NN	Non-neuronal	089 PVR Six3 Sox3 Gaba	Hypothalamus-extended amygdala	Yes	Ncam1	Gfra1	0.009069	0.05381	0.04474	0.0004742	0.0007624	0.0002882	0.02252	Increased
Pregnant vs Nulliparous	116 AVPV-MEPO-SFO Tbr1 Glut	Hypothalamus-extended amygdala	070 LSX Prdm12 Slit2 Gaba	Subpallium GABAergic	Yes	App	Aplp2	0.002048	0.003763	0.001715	0.0008683	0.04418	0.04331	0.02251	Increased
Pregnant vs Nulliparous	327 Oligo NN	Non-neuronal	067 LSX Sall3 Pax6 Gaba	Subpallium GABAergic	Yes	Fgf12	Fgfr2	0.08608	0.04216	-0.04393	0.00887	0.007774	-0.001096	-0.02251	Decreased
Pregnant vs Nulliparous	327 Oligo NN	Non-neuronal	100 AHN Onecut3 Gaba	Hypothalamus-extended amygdala	No	Slc17a7	Grm1	0.01536	0.04024	0.02489	0.001659	0.02179	0.02013	0.02251	Increased
Pregnant vs Nulliparous	022 L5 ET CTX Glut	Pallium glutamatergic	003 L5/6 IT TPE-ENT Glut	Pallium glutamatergic	Yes	Bdnf	Sort1	0.003854	0.001311	-0.002543	0.07868	0.03621	-0.04247	-0.02251	Decreased
Pregnant vs Nulliparous	106 PVpo-VMPO-MPN Hmx2 Gaba	Hypothalamus-extended amygdala	085 SI-MPO-LPO Lhx8 Gaba	Hypothalamus-extended amygdala	Yes	Sptan1	Ptpra	0.002177	0.0007615	-0.001416	0.1316	0.08801	-0.0436	-0.02251	Decreased
Pregnant vs Nulliparous	319 Astro-TE NN	Non-neuronal	006 L4/5 IT CTX Glut	Pallium glutamatergic	Yes	Cntn1	Nrcam	0.1136	0.1346	0.02105	0.08239	0.1063	0.02394	0.02249	Increased
Pregnant vs Nulliparous	055 STR Lhx8 Gaba	Subpallium GABAergic	058 PAL-STR Gaba-Chol	Subpallium GABAergic	Yes	App	Dcc	0.07208	0.03189	-0.04019	0.007965	0.003166	-0.004799	-0.02249	Decreased
Pregnant vs Nulliparous	053 Sst Gaba	Pallium GABAergic	080 CEA-AAA-BST Six3 Sp9 Gaba	Hypothalamus-extended amygdala	Yes	Gad1	Gabrg3	0.02481	0.008587	-0.01622	0.04942	0.02066	-0.02876	-0.02249	Decreased
Pregnant vs Nulliparous	331 Peri NN	Non-neuronal	117 LHA Barhl2 Glut	Hypothalamus-extended amygdala	No	Adam10	Cadm1	0.02178	0	-0.02178	0.04507	0.02187	-0.0232	-0.02249	Decreased
Pregnant vs Nulliparous	049 Lamp5 Gaba	Pallium GABAergic	065 IA Mgp Gaba	Subpallium GABAergic	Yes	Gad2	Gabbr1	0.0113	0	-0.0113	0.1128	0.07908	-0.03368	-0.02249	Decreased
Pregnant vs Nulliparous	330 VLMC NN	Non-neuronal	049 Lamp5 Gaba	Pallium GABAergic	Yes	Vtn	Cd47	0.0008285	0.00534	0.004511	0.04269	0.08315	0.04046	0.02249	Increased
Pregnant vs Nulliparous	326 OPC NN	Non-neuronal	064 STR-PAL Chst9 Gaba	Subpallium GABAergic	Yes	Ncam1	Ncam2	0.07646	0.1018	0.02532	0.06378	0.08344	0.01966	0.02249	Increased
Pregnant vs Nulliparous	327 Oligo NN	Non-neuronal	101 ZI Pax6 Gaba	Hypothalamus-extended amygdala	Yes	Gad1	Gabrb2	0.05436	0.06449	0.01013	0.01974	0.05458	0.03484	0.02249	Increased
Pregnant vs Nulliparous	327 Oligo NN	Non-neuronal	080 CEA-AAA-BST Six3 Sp9 Gaba	Hypothalamus-extended amygdala	Yes	App	Adra2a	0.0111	0.001284	-0.009821	0.07092	0.03577	-0.03515	-0.02248	Decreased
Pregnant vs Nulliparous	070 LSX Prdm12 Slit2 Gaba	Subpallium GABAergic	090 BST-MPN Six3 Nrgn Gaba	Hypothalamus-extended amygdala	Yes	Efna5	Epha5	0.0008565	0.04509	0.04424	0	0.0007269	0.0007269	0.02248	Increased
Pregnant vs Nulliparous	319 Astro-TE NN	Non-neuronal	038 DG-PIR Ex IMN	Pallium glutamatergic	No	Slit2	Robo2	0	0.02958	0.02958	0.0004597	0.01584	0.01538	0.02248	Increased
Pregnant vs Nulliparous	319 Astro-TE NN	Non-neuronal	008 L2/3 IT ENT Glut	Pallium glutamatergic	Yes	Vegfa	Itgb1	0.004847	0	-0.004847	0.2116	0.1715	-0.04011	-0.02248	Decreased
Pregnant vs Nulliparous	072 LSX Sall3 Lmo1 Gaba	Subpallium GABAergic	068 LSX Otx2 Gaba	Subpallium GABAergic	Yes	Dscam	Dcc	0.04852	0.005345	-0.04318	0.005435	0.003654	-0.001781	-0.02248	Decreased
Pregnant vs Nulliparous	090 BST-MPN Six3 Nrgn Gaba	Hypothalamus-extended amygdala	098 AHN-SBPV-PVHd Pdrm12 Gaba	Hypothalamus-extended amygdala	No	Gad2	Gabrg3	0.02373	0	-0.02373	0.02607	0.004841	-0.02123	-0.02248	Decreased
Pregnant vs Nulliparous	318 Astro-NT NN	Non-neuronal	088 BST Tac2 Gaba	Hypothalamus-extended amygdala	Yes	Gad1	Gabrb3	0	0.03967	0.03967	0.132	0.1373	0.005282	0.02248	Increased
Pregnant vs Nulliparous	082 CEA-BST Ebf1 Pdyn Gaba	Hypothalamus-extended amygdala	088 BST Tac2 Gaba	Hypothalamus-extended amygdala	Yes	Agrn	Lrp1	0.005697	0	-0.005697	0.1112	0.07196	-0.03925	-0.02247	Decreased
Pregnant vs Nulliparous	124 MPN-MPO-PVpo Hmx2 Glut	Hypothalamus-extended amygdala	116 AVPV-MEPO-SFO Tbr1 Glut	Hypothalamus-extended amygdala	Yes	Fgf1	Fgfr2	0.0855	0.0414	-0.0441	0.002276	0.001427	-0.0008487	-0.02247	Decreased
Pregnant vs Nulliparous	319 Astro-TE NN	Non-neuronal	038 DG-PIR Ex IMN	Pallium glutamatergic	No	Efnb2	Epha4	0	0.006285	0.006285	0.1829	0.2215	0.03866	0.02247	Increased
Pregnant vs Nulliparous	071 LSX Prdm12 Zeb2 Gaba	Subpallium GABAergic	072 LSX Sall3 Lmo1 Gaba	Subpallium GABAergic	Yes	Fgf1	Fgfr2	0.05766	0.01496	-0.0427	0.009605	0.007359	-0.002246	-0.02247	Decreased
Pregnant vs Nulliparous	107 DMH Hmx2 Gaba	Hypothalamus-extended amygdala	329 ABC NN	Non-neuronal	No	App	Vldlr	0	0.03383	0.03383	0	0.01112	0.01112	0.02247	Increased
Pregnant vs Nulliparous	007 L2/3 IT CTX Glut	Pallium glutamatergic	006 L4/5 IT CTX Glut	Pallium glutamatergic	Yes	Efna5	Epha4	0.1335	0.1482	0.0147	0.04899	0.07923	0.03024	0.02247	Increased
Pregnant vs Nulliparous	327 Oligo NN	Non-neuronal	057 NDB-SI-MA-STRv Lhx8 Gaba	Subpallium GABAergic	Yes	Slc32a1	Gabbr2	0.01783	0.02593	0.008094	0.04524	0.08207	0.03683	0.02246	Increased
Pregnant vs Nulliparous	030 L6 CT CTX Glut	Pallium glutamatergic	001 CLA-EPd-CTX Car3 Glut	Pallium glutamatergic	Yes	Slit3	Robo1	0.02877	0.07157	0.0428	0.00201	0.004137	0.002127	0.02246	Increased
Pregnant vs Nulliparous	119 SI-MA-LPO-LHA Skor1 Glut	Hypothalamus-extended amygdala	057 NDB-SI-MA-STRv Lhx8 Gaba	Subpallium GABAergic	Yes	App	Dcc	0.1971	0.1958	-0.001273	0.07341	0.02976	-0.04365	-0.02246	Decreased
Pregnant vs Nulliparous	009 L2/3 IT PIR-ENTl Glut	Pallium glutamatergic	001 CLA-EPd-CTX Car3 Glut	Pallium glutamatergic	Yes	Cd47	Sirpa	0.006509	0.00246	-0.004049	0.1358	0.09491	-0.04087	-0.02246	Decreased
Pregnant vs Nulliparous	071 LSX Prdm12 Zeb2 Gaba	Subpallium GABAergic	323 Ependymal NN	Non-neuronal	Yes	Ncam1	Fgfr1	0.02226	0.003988	-0.01827	0.04653	0.01988	-0.02665	-0.02246	Decreased
Pregnant vs Nulliparous	062 STR D2 Gaba	Subpallium GABAergic	326 OPC NN	Non-neuronal	Yes	Slc32a1	Gabrb3	0.008618	0.01036	0.001738	0.1159	0.1591	0.04317	0.02245	Increased
Pregnant vs Nulliparous	069 LSX Nkx2-1 Gaba	Subpallium GABAergic	090 BST-MPN Six3 Nrgn Gaba	Hypothalamus-extended amygdala	Yes	Slc32a1	Gabbr2	0.003971	0.002222	-0.001749	0.1527	0.1095	-0.04316	-0.02245	Decreased
Pregnant vs Nulliparous	006 L4/5 IT CTX Glut	Pallium glutamatergic	003 L5/6 IT TPE-ENT Glut	Pallium glutamatergic	Yes	Cntn1	Ptprz1	0.002637	0.007432	0.004795	0.02413	0.06423	0.04011	0.02245	Increased
Pregnant vs Nulliparous	066 NDB-SI-ant Prdm12 Gaba	Hypothalamus-extended amygdala	111 TRS-BAC Sln Glut	Hypothalamus-extended amygdala	Yes	Gad2	Gabra1	0.01508	0	-0.01508	0.04241	0.01259	-0.02983	-0.02245	Decreased
Pregnant vs Nulliparous	086 MPO-ADP Lhx8 Gaba	Hypothalamus-extended amygdala	085 SI-MPO-LPO Lhx8 Gaba	Hypothalamus-extended amygdala	Yes	Rtn4	Lingo1	0	0.001046	0.001046	0.02591	0.06976	0.04386	0.02245	Increased
Pregnant vs Nulliparous	326 OPC NN	Non-neuronal	168 SPA-SPFm-SPFp-POL-PIL-PoT Sp9 Glut	Hypothalamus-extended amygdala	No	Sptan1	Ptpra	0.004701	0	-0.004701	0.08796	0.04777	-0.0402	-0.02245	Decreased
Pregnant vs Nulliparous	327 Oligo NN	Non-neuronal	101 ZI Pax6 Gaba	Hypothalamus-extended amygdala	Yes	Gnai2	Ptpru	0.008026	0	-0.008026	0.2636	0.2267	-0.03687	-0.02245	Decreased
Pregnant vs Nulliparous	334 Microglia NN	Non-neuronal	072 LSX Sall3 Lmo1 Gaba	Subpallium GABAergic	Yes	Gad2	Gabra1	0	0.0439	0.0439	0.01565	0.01664	0.0009918	0.02245	Increased
Pregnant vs Nulliparous	064 STR-PAL Chst9 Gaba	Subpallium GABAergic	068 LSX Otx2 Gaba	Subpallium GABAergic	Yes	Gad2	Gabrg3	0.04966	0.006579	-0.04308	0.002438	0.0006207	-0.001817	-0.02245	Decreased
Pregnant vs Nulliparous	082 CEA-BST Ebf1 Pdyn Gaba	Hypothalamus-extended amygdala	064 STR-PAL Chst9 Gaba	Subpallium GABAergic	Yes	Gad2	Gabbr2	0.008864	0.02619	0.01733	0.03332	0.06088	0.02757	0.02245	Increased
Pregnant vs Nulliparous	064 STR-PAL Chst9 Gaba	Subpallium GABAergic	088 BST Tac2 Gaba	Hypothalamus-extended amygdala	Yes	Ncam1	Gfra1	0	0.04206	0.04206	0	0.002828	0.002828	0.02245	Increased
Pregnant vs Nulliparous	081 ACB-BST-FS D1 Gaba	Hypothalamus-extended amygdala	088 BST Tac2 Gaba	Hypothalamus-extended amygdala	Yes	Gad2	Gabrg1	0.01067	0.04019	0.02952	0.00742	0.02278	0.01536	0.02244	Increased
Pregnant vs Nulliparous	333 Endo NN	Non-neuronal	100 AHN Onecut3 Gaba	Hypothalamus-extended amygdala	No	Ncam1	Ncam2	0.03583	0.0007168	-0.03511	0.02829	0.01852	-0.009774	-0.02244	Decreased
Pregnant vs Nulliparous	327 Oligo NN	Non-neuronal	119 SI-MA-LPO-LHA Skor1 Glut	Hypothalamus-extended amygdala	Yes	App	Lrp6	0.05925	0.08831	0.02907	0.1872	0.203	0.01582	0.02244	Increased
Pregnant vs Nulliparous	075 MEA-BST Lhx6 Nr2e1 Gaba	Hypothalamus-extended amygdala	079 CEA-BST Six3 Cyp26b1 Gaba	Hypothalamus-extended amygdala	Yes	Gad2	Gabrg3	0.01545	0	-0.01545	0.03068	0.001244	-0.02943	-0.02244	Decreased
Pregnant vs Nulliparous	332 SMC NN	Non-neuronal	335 BAM NN	Non-neuronal	Yes	Gnai2	Adcy1	0.00585	0.002047	-0.003804	0.1587	0.1177	-0.04107	-0.02244	Decreased
Pregnant vs Nulliparous	073 MEA-BST Sox6 Gaba	Hypothalamus-extended amygdala	100 AHN Onecut3 Gaba	Hypothalamus-extended amygdala	No	Gad2	Gabrg2	0.002327	0	-0.002327	0.04255	0	-0.04255	-0.02244	Decreased
Pregnant vs Nulliparous	061 STR D1 Gaba	Subpallium GABAergic	081 ACB-BST-FS D1 Gaba	Hypothalamus-extended amygdala	Yes	Rtn4	Lingo1	0.00385	0.007027	0.003177	0.09402	0.1357	0.0417	0.02244	Increased
Pregnant vs Nulliparous	327 Oligo NN	Non-neuronal	090 BST-MPN Six3 Nrgn Gaba	Hypothalamus-extended amygdala	Yes	S100a1	Ryr2	0.007719	0.01709	0.00937	0.04561	0.08111	0.0355	0.02243	Increased
Pregnant vs Nulliparous	333 Endo NN	Non-neuronal	100 AHN Onecut3 Gaba	Hypothalamus-extended amygdala	No	Ncam1	Cacna1c	0.03341	0.0005073	-0.03291	0.03388	0.02192	-0.01196	-0.02243	Decreased
Pregnant vs Nulliparous	052 Pvalb Gaba	Pallium GABAergic	001 CLA-EPd-CTX Car3 Glut	Pallium glutamatergic	Yes	Slc32a1	Gabbr2	0.0001038	0.01938	0.01927	0.07424	0.09983	0.02559	0.02243	Increased
Pregnant vs Nulliparous	326 OPC NN	Non-neuronal	107 DMH Hmx2 Gaba	Hypothalamus-extended amygdala	Yes	Vcan	Itgb1	0.005637	0.02508	0.01944	0.03938	0.0648	0.02542	0.02243	Increased
Pregnant vs Nulliparous	319 Astro-TE NN	Non-neuronal	058 PAL-STR Gaba-Chol	Subpallium GABAergic	Yes	Gnai2	Oprd1	0.000936	0.001834	0.0008985	0.08075	0.1247	0.04396	0.02243	Increased
Pregnant vs Nulliparous	333 Endo NN	Non-neuronal	329 ABC NN	Non-neuronal	No	Slc17a7	Gria2	0.02291	0.05896	0.03605	0.007799	0.0166	0.008806	0.02243	Increased
Pregnant vs Nulliparous	330 VLMC NN	Non-neuronal	090 BST-MPN Six3 Nrgn Gaba	Hypothalamus-extended amygdala	Yes	Slc17a7	Grm3	0	0.04222	0.04222	0	0.002635	0.002635	0.02243	Increased
Pregnant vs Nulliparous	049 Lamp5 Gaba	Pallium GABAergic	076 MEA-BST Lhx6 Nfib Gaba	Hypothalamus-extended amygdala	Yes	Ncam1	Ncam2	0.04463	0	-0.04463	0.0002184	0	-0.0002184	-0.02243	Decreased
Pregnant vs Nulliparous	009 L2/3 IT PIR-ENTl Glut	Pallium glutamatergic	008 L2/3 IT ENT Glut	Pallium glutamatergic	Yes	Cntn1	Notch2	0.008562	0	-0.008562	0.03629	0	-0.03629	-0.02243	Decreased
Pregnant vs Nulliparous	318 Astro-NT NN	Non-neuronal	072 LSX Sall3 Lmo1 Gaba	Subpallium GABAergic	Yes	Ncam1	Cacna1c	0.04677	0.01269	-0.03408	0.1217	0.111	-0.01076	-0.02242	Decreased
Pregnant vs Nulliparous	327 Oligo NN	Non-neuronal	114 COAa-PAA-MEA Barhl2 Glut	Hypothalamus-extended amygdala	Yes	Tgfa	Erbb4	0.04897	0.007093	-0.04187	0.01225	0.009277	-0.002971	-0.02242	Decreased
Pregnant vs Nulliparous	030 L6 CT CTX Glut	Pallium glutamatergic	062 STR D2 Gaba	Subpallium GABAergic	Yes	Slc17a7	Gria1	0.01867	0.02852	0.00985	0.01531	0.0503	0.03499	0.02242	Increased
Pregnant vs Nulliparous	007 L2/3 IT CTX Glut	Pallium glutamatergic	056 Sst Chodl Gaba	Subpallium GABAergic	Yes	Slc17a7	Grin2b	0.08571	0.0603	-0.02541	0.02156	0.002137	-0.01942	-0.02242	Decreased
Pregnant vs Nulliparous	080 CEA-AAA-BST Six3 Sp9 Gaba	Hypothalamus-extended amygdala	088 BST Tac2 Gaba	Hypothalamus-extended amygdala	Yes	Slc32a1	Gabrb3	0	0.01931	0.01931	0.03411	0.05964	0.02552	0.02242	Increased
Pregnant vs Nulliparous	068 LSX Otx2 Gaba	Subpallium GABAergic	115 MS-SF Bsx Glut	Hypothalamus-extended amygdala	Yes	Gad1	Gabbr2	0.003165	0	-0.003165	0.1207	0.07903	-0.04166	-0.02241	Decreased
Pregnant vs Nulliparous	333 Endo NN	Non-neuronal	029 L6b CTX Glut	Pallium glutamatergic	Yes	App	Aplp2	0.06215	0.06397	0.00182	0.2851	0.3281	0.04301	0.02241	Increased
Pregnant vs Nulliparous	326 OPC NN	Non-neuronal	114 COAa-PAA-MEA Barhl2 Glut	Hypothalamus-extended amygdala	Yes	Ncam1	Fgfr2	0.09232	0.04916	-0.04316	0.005098	0.003435	-0.001663	-0.02241	Decreased
Pregnant vs Nulliparous	069 LSX Nkx2-1 Gaba	Subpallium GABAergic	107 DMH Hmx2 Gaba	Hypothalamus-extended amygdala	Yes	Gad2	Gabrg3	0.03571	0	-0.03571	0.009107	0	-0.009107	-0.02241	Decreased
Pregnant vs Nulliparous	002 IT EP-CLA Glut	Pallium glutamatergic	027 L6b EPd Glut	Pallium glutamatergic	Yes	Dscam	Dcc	0.0761	0.1155	0.03936	0.007233	0.01269	0.005461	0.02241	Increased
Pregnant vs Nulliparous	064 STR-PAL Chst9 Gaba	Subpallium GABAergic	060 OT D3 Folh1 Gaba	Subpallium GABAergic	Yes	Slit2	App	0.04808	0.03347	-0.01461	0.03509	0.004885	-0.03021	-0.02241	Decreased
Pregnant vs Nulliparous	079 CEA-BST Six3 Cyp26b1 Gaba	Hypothalamus-extended amygdala	075 MEA-BST Lhx6 Nr2e1 Gaba	Hypothalamus-extended amygdala	Yes	Slit2	Robo1	0.04351	0	-0.04351	0.001303	0	-0.001303	-0.02241	Decreased
Pregnant vs Nulliparous	055 STR Lhx8 Gaba	Subpallium GABAergic	058 PAL-STR Gaba-Chol	Subpallium GABAergic	Yes	Gad1	Gabbr1	0.01292	0.003733	-0.009189	0.08488	0.04926	-0.03562	-0.02241	Decreased
Pregnant vs Nulliparous	063 STR D1 Sema5a Gaba	Subpallium GABAergic	325 CHOR NN	Non-neuronal	Yes	Lin7c	Htr2c	0.02825	0	-0.02825	0.02021	0.003656	-0.01656	-0.02241	Decreased
Pregnant vs Nulliparous	326 OPC NN	Non-neuronal	066 NDB-SI-ant Prdm12 Gaba	Hypothalamus-extended amygdala	Yes	S100a1	Ryr2	0.01811	0.002775	-0.01533	0.07627	0.0468	-0.02947	-0.0224	Decreased
Pregnant vs Nulliparous	062 STR D2 Gaba	Subpallium GABAergic	038 DG-PIR Ex IMN	Pallium glutamatergic	No	Gad2	Gabbr2	0	0.0422	0.0422	0.002926	0.00553	0.002604	0.0224	Increased
Pregnant vs Nulliparous	116 AVPV-MEPO-SFO Tbr1 Glut	Hypothalamus-extended amygdala	118 ADP-MPO Trp73 Glut	Hypothalamus-extended amygdala	Yes	Gad2	Gabra1	0	0.001594	0.001594	0.03167	0.07488	0.04321	0.0224	Increased
Pregnant vs Nulliparous	318 Astro-NT NN	Non-neuronal	168 SPA-SPFm-SPFp-POL-PIL-PoT Sp9 Glut	Hypothalamus-extended amygdala	No	Cadm3	Cadm1	0.02348	0	-0.02348	0.05854	0.03722	-0.02132	-0.0224	Decreased
Pregnant vs Nulliparous	319 Astro-TE NN	Non-neuronal	072 LSX Sall3 Lmo1 Gaba	Subpallium GABAergic	Yes	Adam10	Epha3	0.006423	0.0213	0.01488	0.0204	0.05032	0.02992	0.0224	Increased
Pregnant vs Nulliparous	085 SI-MPO-LPO Lhx8 Gaba	Hypothalamus-extended amygdala	089 PVR Six3 Sox3 Gaba	Hypothalamus-extended amygdala	Yes	Gad2	Gabra5	0.00293	0.000254	-0.002676	0.09491	0.05279	-0.04212	-0.0224	Decreased
Pregnant vs Nulliparous	124 MPN-MPO-PVpo Hmx2 Glut	Hypothalamus-extended amygdala	119 SI-MA-LPO-LHA Skor1 Glut	Hypothalamus-extended amygdala	Yes	Efna5	Epha5	0.04815	0.01499	-0.03316	0.01433	0.002695	-0.01163	-0.0224	Decreased
Pregnant vs Nulliparous	063 STR D1 Sema5a Gaba	Subpallium GABAergic	050 Lamp5 Lhx6 Gaba	Pallium GABAergic	Yes	Gad1	Gabrg3	0.02943	0	-0.02943	0.02025	0.004893	-0.01536	-0.02239	Decreased
Pregnant vs Nulliparous	047 Sncg Gaba	Pallium GABAergic	060 OT D3 Folh1 Gaba	Subpallium GABAergic	Yes	Gad1	Gabbr1	0.00485	0	-0.00485	0.04624	0.006317	-0.03993	-0.02239	Decreased
Pregnant vs Nulliparous	319 Astro-TE NN	Non-neuronal	335 BAM NN	Non-neuronal	Yes	Cntn1	Ptprz1	0.006281	0.01984	0.01356	0.02506	0.05628	0.03122	0.02239	Increased
Pregnant vs Nulliparous	062 STR D2 Gaba	Subpallium GABAergic	056 Sst Chodl Gaba	Subpallium GABAergic	Yes	Serpine2	Lrp1	0.01304	0.01903	0.005994	0.24	0.2787	0.03877	0.02238	Increased
Pregnant vs Nulliparous	009 L2/3 IT PIR-ENTl Glut	Pallium glutamatergic	008 L2/3 IT ENT Glut	Pallium glutamatergic	Yes	Efnb2	Epha4	0.03549	0	-0.03549	0.1208	0.1115	-0.009275	-0.02238	Decreased
Pregnant vs Nulliparous	055 STR Lhx8 Gaba	Subpallium GABAergic	100 AHN Onecut3 Gaba	Hypothalamus-extended amygdala	No	Slc32a1	Gabbr1	0.004986	0.001922	-0.003064	0.04717	0.005469	-0.0417	-0.02238	Decreased
Pregnant vs Nulliparous	073 MEA-BST Sox6 Gaba	Hypothalamus-extended amygdala	100 AHN Onecut3 Gaba	Hypothalamus-extended amygdala	No	Ncam1	Cacna1c	0.009691	0	-0.009691	0.03507	0	-0.03507	-0.02238	Decreased
Pregnant vs Nulliparous	053 Sst Gaba	Pallium GABAergic	073 MEA-BST Sox6 Gaba	Hypothalamus-extended amygdala	Yes	Gad1	Gabbr1	0.0008359	0	-0.0008359	0.07623	0.03231	-0.04391	-0.02238	Decreased
Pregnant vs Nulliparous	114 COAa-PAA-MEA Barhl2 Glut	Hypothalamus-extended amygdala	073 MEA-BST Sox6 Gaba	Hypothalamus-extended amygdala	Yes	Ncam1	Fgfr2	0.04357	0	-0.04357	0.001179	0	-0.001179	-0.02237	Decreased
Pregnant vs Nulliparous	327 Oligo NN	Non-neuronal	330 VLMC NN	Non-neuronal	Yes	Agrn	Itgb1	0.005154	0.008119	0.002966	0.06594	0.1077	0.04178	0.02237	Increased
Pregnant vs Nulliparous	124 MPN-MPO-PVpo Hmx2 Glut	Hypothalamus-extended amygdala	101 ZI Pax6 Gaba	Hypothalamus-extended amygdala	Yes	Gad2	Gabra1	0.01174	0.002105	-0.009636	0.1367	0.1016	-0.0351	-0.02237	Decreased
Pregnant vs Nulliparous	319 Astro-TE NN	Non-neuronal	038 DG-PIR Ex IMN	Pallium glutamatergic	No	Gad2	Gabbr1	0	0.007419	0.007419	0.2566	0.2939	0.03732	0.02237	Increased
Pregnant vs Nulliparous	107 DMH Hmx2 Gaba	Hypothalamus-extended amygdala	106 PVpo-VMPO-MPN Hmx2 Gaba	Hypothalamus-extended amygdala	Yes	Fgf1	Fgfr2	0.01033	0.05476	0.04443	0.0002802	0.0005886	0.0003085	0.02237	Increased
Pregnant vs Nulliparous	080 CEA-AAA-BST Six3 Sp9 Gaba	Hypothalamus-extended amygdala	082 CEA-BST Ebf1 Pdyn Gaba	Hypothalamus-extended amygdala	Yes	Efnb3	Epha4	0.0003477	0.003122	0.002774	0.03022	0.07218	0.04196	0.02237	Increased
Pregnant vs Nulliparous	333 Endo NN	Non-neuronal	005 L5 IT CTX Glut	Pallium glutamatergic	Yes	Gnai2	Adora1	0.002777	0.006724	0.003947	0.5511	0.5919	0.04078	0.02236	Increased
Pregnant vs Nulliparous	107 DMH Hmx2 Gaba	Hypothalamus-extended amygdala	124 MPN-MPO-PVpo Hmx2 Glut	Hypothalamus-extended amygdala	Yes	App	Aplp2	0.006276	0.01875	0.01247	0.02789	0.06014	0.03225	0.02236	Increased
Pregnant vs Nulliparous	061 STR D1 Gaba	Subpallium GABAergic	062 STR D2 Gaba	Subpallium GABAergic	Yes	Ncam1	Cacna1c	0.4082	0.4391	0.03084	0.4359	0.4498	0.01389	0.02236	Increased
Pregnant vs Nulliparous	074 MEA-BST Lhx6 Sp9 Gaba	Hypothalamus-extended amygdala	057 NDB-SI-MA-STRv Lhx8 Gaba	Subpallium GABAergic	Yes	Ncam1	Robo1	0.04603	0.002075	-0.04395	0.001612	0.000844	-0.0007677	-0.02236	Decreased
Pregnant vs Nulliparous	119 SI-MA-LPO-LHA Skor1 Glut	Hypothalamus-extended amygdala	065 IA Mgp Gaba	Subpallium GABAergic	Yes	Sema6a	Plxna2	0.001247	0.0004049	-0.0008422	0.05178	0.007906	-0.04388	-0.02236	Decreased
Pregnant vs Nulliparous	327 Oligo NN	Non-neuronal	089 PVR Six3 Sox3 Gaba	Hypothalamus-extended amygdala	Yes	Spon1	App	0	0.01	0.01	0.04844	0.08316	0.03471	0.02236	Increased
Pregnant vs Nulliparous	085 SI-MPO-LPO Lhx8 Gaba	Hypothalamus-extended amygdala	106 PVpo-VMPO-MPN Hmx2 Gaba	Hypothalamus-extended amygdala	Yes	Dscam	Dcc	0.0676	0.0265	-0.04109	0.01279	0.009168	-0.003621	-0.02236	Decreased
Pregnant vs Nulliparous	007 L2/3 IT CTX Glut	Pallium glutamatergic	065 IA Mgp Gaba	Subpallium GABAergic	Yes	Slc17a7	Grin2a	0.03012	0.07107	0.04095	0	0.003762	0.003762	0.02236	Increased
Pregnant vs Nulliparous	069 LSX Nkx2-1 Gaba	Subpallium GABAergic	111 TRS-BAC Sln Glut	Hypothalamus-extended amygdala	Yes	Gad2	Gabrb3	0.03219	0	-0.03219	0.05374	0.04123	-0.01251	-0.02235	Decreased
Pregnant vs Nulliparous	319 Astro-TE NN	Non-neuronal	049 Lamp5 Gaba	Pallium GABAergic	Yes	Ncam1	Ptpra	0.03815	0.04767	0.009518	0.1903	0.2255	0.03518	0.02235	Increased
Pregnant vs Nulliparous	085 SI-MPO-LPO Lhx8 Gaba	Hypothalamus-extended amygdala	086 MPO-ADP Lhx8 Gaba	Hypothalamus-extended amygdala	Yes	Slit2	App	0.01914	0.002916	-0.01622	0.1638	0.1353	-0.02848	-0.02235	Decreased
Pregnant vs Nulliparous	333 Endo NN	Non-neuronal	053 Sst Gaba	Pallium GABAergic	Yes	Cxcl12	Itgav	0.006428	0.01792	0.01149	0.04572	0.07893	0.03321	0.02235	Increased
Pregnant vs Nulliparous	074 MEA-BST Lhx6 Sp9 Gaba	Hypothalamus-extended amygdala	075 MEA-BST Lhx6 Nr2e1 Gaba	Hypothalamus-extended amygdala	Yes	Gnai2	Adcy8	0.01797	0	-0.01797	0.02672	0	-0.02672	-0.02235	Decreased
Pregnant vs Nulliparous	333 Endo NN	Non-neuronal	005 L5 IT CTX Glut	Pallium glutamatergic	Yes	Fgfr3	Epha4	0.008421	0.01439	0.005968	0.1321	0.1708	0.03873	0.02235	Increased
Pregnant vs Nulliparous	124 MPN-MPO-PVpo Hmx2 Glut	Hypothalamus-extended amygdala	085 SI-MPO-LPO Lhx8 Gaba	Hypothalamus-extended amygdala	Yes	Slit2	App	0.03638	0.01897	-0.0174	0.06029	0.033	-0.02729	-0.02235	Decreased
Pregnant vs Nulliparous	068 LSX Otx2 Gaba	Subpallium GABAergic	071 LSX Prdm12 Zeb2 Gaba	Subpallium GABAergic	Yes	L1cam	Cntn1	0.001872	0.008993	0.007121	0.02193	0.0595	0.03757	0.02235	Increased
Pregnant vs Nulliparous	334 Microglia NN	Non-neuronal	071 LSX Prdm12 Zeb2 Gaba	Subpallium GABAergic	Yes	Serpine2	Lrp1	0.00427	0	-0.00427	0.1197	0.07924	-0.04042	-0.02235	Decreased
Pregnant vs Nulliparous	327 Oligo NN	Non-neuronal	062 STR D2 Gaba	Subpallium GABAergic	Yes	Nampt	Adora2a	0.005347	0.01455	0.009202	0.08463	0.1201	0.03549	0.02235	Increased
Pregnant vs Nulliparous	071 LSX Prdm12 Zeb2 Gaba	Subpallium GABAergic	070 LSX Prdm12 Slit2 Gaba	Subpallium GABAergic	Yes	App	Ncstn	0.006651	0.005351	-0.001301	0.06009	0.0167	-0.04339	-0.02234	Decreased
Pregnant vs Nulliparous	319 Astro-TE NN	Non-neuronal	333 Endo NN	Non-neuronal	Yes	Sorbs1	Itga1	0.03302	0.05047	0.01745	0.1427	0.1699	0.02724	0.02234	Increased
Pregnant vs Nulliparous	053 Sst Gaba	Pallium GABAergic	005 L5 IT CTX Glut	Pallium glutamatergic	Yes	Slc32a1	Gabrb2	0.01222	0.01535	0.003126	0.2254	0.2669	0.04156	0.02234	Increased
Pregnant vs Nulliparous	090 BST-MPN Six3 Nrgn Gaba	Hypothalamus-extended amygdala	087 MPN-MPO-LPO Lhx6 Zfhx3 Gaba	Hypothalamus-extended amygdala	No	Slit2	Dcc	0.04372	0	-0.04372	0.01133	0.01037	-0.0009604	-0.02234	Decreased
Pregnant vs Nulliparous	074 MEA-BST Lhx6 Sp9 Gaba	Hypothalamus-extended amygdala	088 BST Tac2 Gaba	Hypothalamus-extended amygdala	Yes	Sptan1	Ptpra	0	0.0117	0.0117	0.03894	0.07193	0.03299	0.02234	Increased
Pregnant vs Nulliparous	319 Astro-TE NN	Non-neuronal	072 LSX Sall3 Lmo1 Gaba	Subpallium GABAergic	Yes	App	Lrp6	0.03177	0.001568	-0.0302	0.04795	0.03346	-0.01448	-0.02234	Decreased
Pregnant vs Nulliparous	116 AVPV-MEPO-SFO Tbr1 Glut	Hypothalamus-extended amygdala	076 MEA-BST Lhx6 Nfib Gaba	Hypothalamus-extended amygdala	Yes	Slc17a6	Grik2	0.01663	0	-0.01663	0.04065	0.0126	-0.02805	-0.02234	Decreased
Pregnant vs Nulliparous	332 SMC NN	Non-neuronal	047 Sncg Gaba	Pallium GABAergic	Yes	App	Lrp1	0.01364	0	-0.01364	0.07633	0.0453	-0.03103	-0.02234	Decreased
Pregnant vs Nulliparous	006 L4/5 IT CTX Glut	Pallium glutamatergic	008 L2/3 IT ENT Glut	Pallium glutamatergic	Yes	Efna5	Epha5	0.04084	0	-0.04084	0.008267	0.004435	-0.003832	-0.02234	Decreased
Pregnant vs Nulliparous	318 Astro-NT NN	Non-neuronal	081 ACB-BST-FS D1 Gaba	Hypothalamus-extended amygdala	Yes	Slc17a7	Gria2	0.04392	0.08827	0.04436	0.02504	0.02535	0.0003169	0.02234	Increased
Pregnant vs Nulliparous	081 ACB-BST-FS D1 Gaba	Hypothalamus-extended amygdala	056 Sst Chodl Gaba	Subpallium GABAergic	Yes	Tac1	Tacr1	0	0.003376	0.003376	0.006508	0.0478	0.04129	0.02234	Increased
Pregnant vs Nulliparous	080 CEA-AAA-BST Six3 Sp9 Gaba	Hypothalamus-extended amygdala	073 MEA-BST Sox6 Gaba	Hypothalamus-extended amygdala	Yes	Efna5	Epha5	0.00675	0.04648	0.03973	0.005345	0.01029	0.00494	0.02233	Increased
Pregnant vs Nulliparous	061 STR D1 Gaba	Subpallium GABAergic	054 STR Prox1 Lhx6 Gaba	Subpallium GABAergic	Yes	Rgmb	Bmpr2	0.001305	0.004185	0.00288	0.205	0.2468	0.04178	0.02233	Increased
Pregnant vs Nulliparous	062 STR D2 Gaba	Subpallium GABAergic	081 ACB-BST-FS D1 Gaba	Hypothalamus-extended amygdala	Yes	Gad2	Gabra1	0.01089	0.01195	0.001054	0.1209	0.1645	0.04361	0.02233	Increased
Pregnant vs Nulliparous	082 CEA-BST Ebf1 Pdyn Gaba	Hypothalamus-extended amygdala	068 LSX Otx2 Gaba	Subpallium GABAergic	Yes	Gad2	Gabrb3	0.03349	0	-0.03349	0.01536	0.0042	-0.01116	-0.02233	Decreased
Pregnant vs Nulliparous	064 STR-PAL Chst9 Gaba	Subpallium GABAergic	054 STR Prox1 Lhx6 Gaba	Subpallium GABAergic	Yes	Ncam1	Robo1	0.1067	0.06661	-0.04014	0.01051	0.005998	-0.004509	-0.02232	Decreased
Pregnant vs Nulliparous	331 Peri NN	Non-neuronal	027 L6b EPd Glut	Pallium glutamatergic	Yes	App	Aplp2	0.04161	0.001068	-0.04054	0.09607	0.09197	-0.004107	-0.02232	Decreased
Pregnant vs Nulliparous	327 Oligo NN	Non-neuronal	074 MEA-BST Lhx6 Sp9 Gaba	Hypothalamus-extended amygdala	Yes	Fgf1	Fgfr2	0.02175	0.06546	0.04372	0.008455	0.009384	0.0009294	0.02232	Increased
Pregnant vs Nulliparous	069 LSX Nkx2-1 Gaba	Subpallium GABAergic	072 LSX Sall3 Lmo1 Gaba	Subpallium GABAergic	Yes	Rgmb	Neo1	0.00357	0	-0.00357	0.06797	0.02689	-0.04108	-0.02232	Decreased
Pregnant vs Nulliparous	067 LSX Sall3 Pax6 Gaba	Subpallium GABAergic	323 Ependymal NN	Non-neuronal	Yes	Ncam1	Ptprz1	0.04053	0	-0.04053	0.00579	0.001677	-0.004112	-0.02232	Decreased
Pregnant vs Nulliparous	062 STR D2 Gaba	Subpallium GABAergic	058 PAL-STR Gaba-Chol	Subpallium GABAergic	Yes	Gad2	Gabrg1	0.02056	0.02541	0.004852	0.02568	0.06547	0.03979	0.02232	Increased
Pregnant vs Nulliparous	081 ACB-BST-FS D1 Gaba	Hypothalamus-extended amygdala	084 BST-SI-AAA Six3 Slc22a3 Gaba	Hypothalamus-extended amygdala	No	Slc17a7	Grin2a	0	0.03426	0.03426	0	0.01038	0.01038	0.02232	Increased
Pregnant vs Nulliparous	061 STR D1 Gaba	Subpallium GABAergic	119 SI-MA-LPO-LHA Skor1 Glut	Hypothalamus-extended amygdala	Yes	Gad2	Gabra1	0.008052	0.009377	0.001325	0.00166	0.04498	0.04332	0.02232	Increased
Pregnant vs Nulliparous	319 Astro-TE NN	Non-neuronal	045 OB-STR-CTX Inh IMN	Subpallium GABAergic	Yes	Ncam1	Robo1	0.08381	0.06079	-0.02302	0.07857	0.05695	-0.02162	-0.02232	Decreased
Pregnant vs Nulliparous	327 Oligo NN	Non-neuronal	059 GPe-SI Sox6 Cyp26b1 Gaba	Subpallium GABAergic	Yes	Slc17a7	Gria2	0.02422	0	-0.02422	0.08089	0.06048	-0.02042	-0.02232	Decreased
Pregnant vs Nulliparous	124 MPN-MPO-PVpo Hmx2 Glut	Hypothalamus-extended amygdala	089 PVR Six3 Sox3 Gaba	Hypothalamus-extended amygdala	Yes	Sirpa	Cd47	0.002713	0.003449	0.0007365	0.1045	0.1484	0.0439	0.02232	Increased
Pregnant vs Nulliparous	057 NDB-SI-MA-STRv Lhx8 Gaba	Subpallium GABAergic	078 SI-MA-ACB Ebf1 Bnc2 Gaba	Hypothalamus-extended amygdala	Yes	Slc17a7	Grik2	0.02283	0.002956	-0.01988	0.0493	0.02454	-0.02476	-0.02232	Decreased
Pregnant vs Nulliparous	119 SI-MA-LPO-LHA Skor1 Glut	Hypothalamus-extended amygdala	078 SI-MA-ACB Ebf1 Bnc2 Gaba	Hypothalamus-extended amygdala	Yes	Slit2	App	0.04229	0.01507	-0.02721	0.03884	0.02142	-0.01742	-0.02232	Decreased
Pregnant vs Nulliparous	101 ZI Pax6 Gaba	Hypothalamus-extended amygdala	088 BST Tac2 Gaba	Hypothalamus-extended amygdala	Yes	Slit2	App	0	0.04022	0.04022	0.001873	0.006281	0.004408	0.02231	Increased
Pregnant vs Nulliparous	327 Oligo NN	Non-neuronal	047 Sncg Gaba	Pallium GABAergic	Yes	Ncam1	Fgfr2	0.1857	0.2161	0.03043	0.05809	0.07228	0.01419	0.02231	Increased
Pregnant vs Nulliparous	124 MPN-MPO-PVpo Hmx2 Glut	Hypothalamus-extended amygdala	119 SI-MA-LPO-LHA Skor1 Glut	Hypothalamus-extended amygdala	Yes	Ncam1	Robo1	0.05833	0.03056	-0.02777	0.02164	0.00479	-0.01685	-0.02231	Decreased
Pregnant vs Nulliparous	318 Astro-NT NN	Non-neuronal	046 Vip Gaba	Pallium GABAergic	Yes	Ncam1	Ptprz1	0.04326	0.01567	-0.02758	0.03712	0.02009	-0.01703	-0.0223	Decreased
Pregnant vs Nulliparous	327 Oligo NN	Non-neuronal	065 IA Mgp Gaba	Subpallium GABAergic	Yes	Ncan	Cdh2	0.01399	0.003392	-0.0106	0.05751	0.0235	-0.03401	-0.0223	Decreased
Pregnant vs Nulliparous	327 Oligo NN	Non-neuronal	054 STR Prox1 Lhx6 Gaba	Subpallium GABAergic	Yes	Gnai2	Ptpru	0.009446	0	-0.009446	0.0803	0.04514	-0.03516	-0.0223	Decreased
Pregnant vs Nulliparous	330 VLMC NN	Non-neuronal	081 ACB-BST-FS D1 Gaba	Hypothalamus-extended amygdala	Yes	Ncam1	Robo1	0.004877	0.007029	0.002152	0.008777	0.05123	0.04245	0.0223	Increased
Pregnant vs Nulliparous	053 Sst Gaba	Pallium GABAergic	046 Vip Gaba	Pallium GABAergic	Yes	Slc32a1	Gabrb2	0.003315	0.008184	0.00487	0.06322	0.103	0.03973	0.0223	Increased
Pregnant vs Nulliparous	326 OPC NN	Non-neuronal	008 L2/3 IT ENT Glut	Pallium glutamatergic	Yes	Sptbn2	Ptpra	0.007608	0	-0.007608	0.08499	0.048	-0.03699	-0.0223	Decreased
Pregnant vs Nulliparous	327 Oligo NN	Non-neuronal	168 SPA-SPFm-SPFp-POL-PIL-PoT Sp9 Glut	Hypothalamus-extended amygdala	No	Slc17a7	Grin2d	0.03514	0	-0.03514	0.04853	0.03907	-0.009461	-0.0223	Decreased
Pregnant vs Nulliparous	327 Oligo NN	Non-neuronal	022 L5 ET CTX Glut	Pallium glutamatergic	Yes	Slc17a7	Grik2	0.08662	0.1108	0.02422	0.05927	0.07964	0.02037	0.0223	Increased
Pregnant vs Nulliparous	074 MEA-BST Lhx6 Sp9 Gaba	Hypothalamus-extended amygdala	087 MPN-MPO-LPO Lhx6 Zfhx3 Gaba	Hypothalamus-extended amygdala	No	Ncam1	Robo1	0.02482	0	-0.02482	0.03787	0.0181	-0.01977	-0.0223	Decreased
Pregnant vs Nulliparous	319 Astro-TE NN	Non-neuronal	068 LSX Otx2 Gaba	Subpallium GABAergic	Yes	Spon1	App	0.03506	0.02842	-0.006631	0.1425	0.1046	-0.03796	-0.0223	Decreased
Pregnant vs Nulliparous	327 Oligo NN	Non-neuronal	089 PVR Six3 Sox3 Gaba	Hypothalamus-extended amygdala	Yes	Slc17a7	Grm8	0.05568	0.01242	-0.04325	0.003562	0.002231	-0.001331	-0.02229	Decreased
Pregnant vs Nulliparous	030 L6 CT CTX Glut	Pallium glutamatergic	062 STR D2 Gaba	Subpallium GABAergic	Yes	Slc17a7	Grik2	0.02289	0.0354	0.01251	0.01648	0.04855	0.03207	0.02229	Increased
Pregnant vs Nulliparous	030 L6 CT CTX Glut	Pallium glutamatergic	001 CLA-EPd-CTX Car3 Glut	Pallium glutamatergic	Yes	Gad2	Gabbr2	0.02983	0.04004	0.0102	0.05329	0.08767	0.03438	0.02229	Increased
Pregnant vs Nulliparous	326 OPC NN	Non-neuronal	114 COAa-PAA-MEA Barhl2 Glut	Hypothalamus-extended amygdala	Yes	Ncan	Cdh2	0.01102	0.002602	-0.008413	0.1317	0.09555	-0.03617	-0.02229	Decreased
Pregnant vs Nulliparous	327 Oligo NN	Non-neuronal	012 MEA Slc17a7 Glut	Pallium glutamatergic	No	Gnai2	Adcy8	0.0299	0	-0.0299	0.01468	0	-0.01468	-0.02229	Decreased
Pregnant vs Nulliparous	106 PVpo-VMPO-MPN Hmx2 Gaba	Hypothalamus-extended amygdala	323 Ependymal NN	Non-neuronal	Yes	Ncam1	Robo1	0.02329	0	-0.02329	0.02572	0.004434	-0.02129	-0.02229	Decreased
Pregnant vs Nulliparous	062 STR D2 Gaba	Subpallium GABAergic	050 Lamp5 Lhx6 Gaba	Pallium GABAergic	Yes	Gstp1	Egfr	0	0.003098	0.003098	0.01095	0.05243	0.04148	0.02229	Increased
Pregnant vs Nulliparous	327 Oligo NN	Non-neuronal	052 Pvalb Gaba	Pallium GABAergic	Yes	Ncam1	Ptpra	0.02781	0.05554	0.02773	0.05926	0.0761	0.01684	0.02229	Increased
Pregnant vs Nulliparous	333 Endo NN	Non-neuronal	101 ZI Pax6 Gaba	Hypothalamus-extended amygdala	Yes	Gnai2	S1pr1	0	0.003197	0.003197	0.01537	0.05674	0.04137	0.02228	Increased
Pregnant vs Nulliparous	057 NDB-SI-MA-STRv Lhx8 Gaba	Subpallium GABAergic	101 ZI Pax6 Gaba	Hypothalamus-extended amygdala	Yes	Slit2	Robo1	0.03855	0	-0.03855	0.01235	0.006338	-0.006016	-0.02228	Decreased
Pregnant vs Nulliparous	055 STR Lhx8 Gaba	Subpallium GABAergic	079 CEA-BST Six3 Cyp26b1 Gaba	Hypothalamus-extended amygdala	Yes	Slc32a1	Gabbr1	0	0.00826	0.00826	0.01311	0.04941	0.0363	0.02228	Increased
Pregnant vs Nulliparous	004 L6 IT CTX Glut	Pallium glutamatergic	029 L6b CTX Glut	Pallium glutamatergic	Yes	Bmp1	Bmpr2	0.002325	0.01092	0.008595	0.0329	0.06887	0.03597	0.02228	Increased
Pregnant vs Nulliparous	333 Endo NN	Non-neuronal	116 AVPV-MEPO-SFO Tbr1 Glut	Hypothalamus-extended amygdala	Yes	Gnai2	Adora1	0	0.0008971	0.0008971	0.05206	0.09572	0.04366	0.02228	Increased
Pregnant vs Nulliparous	334 Microglia NN	Non-neuronal	116 AVPV-MEPO-SFO Tbr1 Glut	Hypothalamus-extended amygdala	Yes	Dscam	Dcc	0.0429	0	-0.0429	0.001677	1.778e-05	-0.001659	-0.02228	Decreased
Pregnant vs Nulliparous	327 Oligo NN	Non-neuronal	030 L6 CT CTX Glut	Pallium glutamatergic	Yes	App	Lrp6	0.05958	0.07846	0.01888	0.08161	0.1073	0.02568	0.02228	Increased
Pregnant vs Nulliparous	064 STR-PAL Chst9 Gaba	Subpallium GABAergic	074 MEA-BST Lhx6 Sp9 Gaba	Hypothalamus-extended amygdala	Yes	Gad1	Gabrg2	0.009702	0.01102	0.001322	0.005069	0.0483	0.04324	0.02228	Increased
Pregnant vs Nulliparous	081 ACB-BST-FS D1 Gaba	Hypothalamus-extended amygdala	084 BST-SI-AAA Six3 Slc22a3 Gaba	Hypothalamus-extended amygdala	No	Slc17a7	Grin1	0	0.03426	0.03426	0.004939	0.01523	0.01029	0.02228	Increased
Pregnant vs Nulliparous	057 NDB-SI-MA-STRv Lhx8 Gaba	Subpallium GABAergic	101 ZI Pax6 Gaba	Hypothalamus-extended amygdala	Yes	Ncam1	Fgfr2	0.06439	0.03134	-0.03305	0.0343	0.0228	-0.01151	-0.02228	Decreased
Pregnant vs Nulliparous	333 Endo NN	Non-neuronal	085 SI-MPO-LPO Lhx8 Gaba	Hypothalamus-extended amygdala	Yes	Slc17a7	Gria2	0.0582	0.01489	-0.04331	0.04074	0.0395	-0.001243	-0.02228	Decreased
Pregnant vs Nulliparous	319 Astro-TE NN	Non-neuronal	060 OT D3 Folh1 Gaba	Subpallium GABAergic	Yes	Gdf10	Bmpr2	0.001564	0	-0.001564	0.1648	0.1218	-0.04299	-0.02228	Decreased
Pregnant vs Nulliparous	066 NDB-SI-ant Prdm12 Gaba	Hypothalamus-extended amygdala	111 TRS-BAC Sln Glut	Hypothalamus-extended amygdala	Yes	Cntn1	Ptprz1	0.04116	0	-0.04116	0.006935	0.00354	-0.003395	-0.02228	Decreased
Pregnant vs Nulliparous	007 L2/3 IT CTX Glut	Pallium glutamatergic	332 SMC NN	Non-neuronal	Yes	Bdnf	Ntrk2	0.007087	0.03079	0.0237	0.05824	0.07909	0.02085	0.02228	Increased
Pregnant vs Nulliparous	066 NDB-SI-ant Prdm12 Gaba	Hypothalamus-extended amygdala	111 TRS-BAC Sln Glut	Hypothalamus-extended amygdala	Yes	Gad1	Gabbr1	0.008184	0	-0.008184	0.06691	0.03054	-0.03636	-0.02227	Decreased
Pregnant vs Nulliparous	124 MPN-MPO-PVpo Hmx2 Glut	Hypothalamus-extended amygdala	318 Astro-NT NN	Non-neuronal	Yes	Cntn1	Ptprz1	0.0496	0.02808	-0.02152	0.157	0.134	-0.02303	-0.02227	Decreased
Pregnant vs Nulliparous	318 Astro-NT NN	Non-neuronal	069 LSX Nkx2-1 Gaba	Subpallium GABAergic	Yes	Lama2	Dag1	0.004219	0.01089	0.006674	0.01294	0.05081	0.03787	0.02227	Increased
Pregnant vs Nulliparous	327 Oligo NN	Non-neuronal	003 L5/6 IT TPE-ENT Glut	Pallium glutamatergic	Yes	Gad2	Gabbr1	0.03958	0.003448	-0.03613	0.03511	0.0267	-0.008412	-0.02227	Decreased
Pregnant vs Nulliparous	119 SI-MA-LPO-LHA Skor1 Glut	Hypothalamus-extended amygdala	088 BST Tac2 Gaba	Hypothalamus-extended amygdala	Yes	Slc17a6	Grik2	0.01301	0.003893	-0.009121	0.04392	0.008504	-0.03542	-0.02227	Decreased
Pregnant vs Nulliparous	331 Peri NN	Non-neuronal	072 LSX Sall3 Lmo1 Gaba	Subpallium GABAergic	Yes	Gad1	Gabrb3	0.005149	0.04661	0.04146	0.003	0.006082	0.003082	0.02227	Increased
Pregnant vs Nulliparous	319 Astro-TE NN	Non-neuronal	055 STR Lhx8 Gaba	Subpallium GABAergic	Yes	Mdk	Sorl1	0.0005929	0.002098	0.001505	0.02631	0.06934	0.04303	0.02227	Increased
Pregnant vs Nulliparous	119 SI-MA-LPO-LHA Skor1 Glut	Hypothalamus-extended amygdala	107 DMH Hmx2 Gaba	Hypothalamus-extended amygdala	Yes	Slc17a6	Gria1	0.0202	0	-0.0202	0.02603	0.001693	-0.02434	-0.02227	Decreased
Pregnant vs Nulliparous	119 SI-MA-LPO-LHA Skor1 Glut	Hypothalamus-extended amygdala	106 PVpo-VMPO-MPN Hmx2 Gaba	Hypothalamus-extended amygdala	Yes	Slit2	Dcc	0.05089	0.007099	-0.04379	0.0007832	4.204e-05	-0.0007411	-0.02227	Decreased
Pregnant vs Nulliparous	004 L6 IT CTX Glut	Pallium glutamatergic	020 L2/3 IT RSP Glut	Pallium glutamatergic	Yes	Spon1	App	0.01129	0	-0.01129	0.037	0.003763	-0.03323	-0.02226	Decreased
Pregnant vs Nulliparous	004 L6 IT CTX Glut	Pallium glutamatergic	050 Lamp5 Lhx6 Gaba	Pallium GABAergic	Yes	Slc17a7	Grm1	0.03804	0.007995	-0.03005	0.05665	0.04217	-0.01448	-0.02226	Decreased
Pregnant vs Nulliparous	326 OPC NN	Non-neuronal	090 BST-MPN Six3 Nrgn Gaba	Hypothalamus-extended amygdala	Yes	Vegfa	Grin2b	0.00292	0.02446	0.02154	0.03686	0.05984	0.02299	0.02226	Increased
Pregnant vs Nulliparous	327 Oligo NN	Non-neuronal	070 LSX Prdm12 Slit2 Gaba	Subpallium GABAergic	Yes	Sptan1	Ptpra	0.006446	0.009325	0.002879	0.1242	0.1658	0.04164	0.02226	Increased
Pregnant vs Nulliparous	331 Peri NN	Non-neuronal	100 AHN Onecut3 Gaba	Hypothalamus-extended amygdala	No	Gad2	Gabbr1	0.02086	0.0009085	-0.01995	0.04314	0.01857	-0.02457	-0.02226	Decreased
Pregnant vs Nulliparous	327 Oligo NN	Non-neuronal	329 ABC NN	Non-neuronal	No	Adam10	Cadm1	0	0.0308	0.0308	0.001147	0.01486	0.01372	0.02226	Increased
Pregnant vs Nulliparous	007 L2/3 IT CTX Glut	Pallium glutamatergic	049 Lamp5 Gaba	Pallium GABAergic	Yes	Ncam1	Ptpra	0.05735	0.06049	0.003147	0.2327	0.274	0.04137	0.02226	Increased
Pregnant vs Nulliparous	064 STR-PAL Chst9 Gaba	Subpallium GABAergic	088 BST Tac2 Gaba	Hypothalamus-extended amygdala	Yes	Gad1	Gabrb2	0.001321	0.0434	0.04208	0	0.002433	0.002433	0.02226	Increased
Pregnant vs Nulliparous	333 Endo NN	Non-neuronal	010 IT AON-TT-DP Glut	Pallium glutamatergic	Yes	Efnb2	Epha4	0.0005388	0.03108	0.03054	0.0122	0.02616	0.01397	0.02225	Increased
Pregnant vs Nulliparous	082 CEA-BST Ebf1 Pdyn Gaba	Hypothalamus-extended amygdala	101 ZI Pax6 Gaba	Hypothalamus-extended amygdala	Yes	Gad2	Gabbr1	0.002689	0.007955	0.005266	0.01292	0.05217	0.03924	0.02225	Increased
Pregnant vs Nulliparous	124 MPN-MPO-PVpo Hmx2 Glut	Hypothalamus-extended amygdala	090 BST-MPN Six3 Nrgn Gaba	Hypothalamus-extended amygdala	Yes	Gad1	Gabrg2	0.006543	0	-0.006543	0.06484	0.02688	-0.03796	-0.02225	Decreased
Pregnant vs Nulliparous	327 Oligo NN	Non-neuronal	080 CEA-AAA-BST Six3 Sp9 Gaba	Hypothalamus-extended amygdala	Yes	Slc17a7	Grik2	0.08104	0.061	-0.02004	0.07057	0.04611	-0.02446	-0.02225	Decreased
Pregnant vs Nulliparous	085 SI-MPO-LPO Lhx8 Gaba	Hypothalamus-extended amygdala	116 AVPV-MEPO-SFO Tbr1 Glut	Hypothalamus-extended amygdala	Yes	Cadm3	Cadm1	0.0124	0.001648	-0.01075	0.05929	0.02554	-0.03375	-0.02225	Decreased
Pregnant vs Nulliparous	333 Endo NN	Non-neuronal	087 MPN-MPO-LPO Lhx6 Zfhx3 Gaba	Hypothalamus-extended amygdala	No	Ncam1	Robo1	0.0279	0	-0.0279	0.05964	0.04304	-0.01659	-0.02225	Decreased
Pregnant vs Nulliparous	327 Oligo NN	Non-neuronal	009 L2/3 IT PIR-ENTl Glut	Pallium glutamatergic	Yes	Cntn2	Cntn1	0.03515	0.03914	0.003985	0.04872	0.08923	0.04051	0.02225	Increased
Pregnant vs Nulliparous	067 LSX Sall3 Pax6 Gaba	Subpallium GABAergic	115 MS-SF Bsx Glut	Hypothalamus-extended amygdala	Yes	Sirpa	Cd47	0.005304	0	-0.005304	0.06684	0.02765	-0.03918	-0.02224	Decreased
Pregnant vs Nulliparous	052 Pvalb Gaba	Pallium GABAergic	046 Vip Gaba	Pallium GABAergic	Yes	App	Aplp2	0.01504	0.04494	0.02991	0.0697	0.08428	0.01458	0.02224	Increased
Pregnant vs Nulliparous	327 Oligo NN	Non-neuronal	329 ABC NN	Non-neuronal	No	Fgf1	Fgfr3	0	0.0193	0.0193	0.006919	0.0321	0.02518	0.02224	Increased
Pregnant vs Nulliparous	064 STR-PAL Chst9 Gaba	Subpallium GABAergic	082 CEA-BST Ebf1 Pdyn Gaba	Hypothalamus-extended amygdala	Yes	Slit2	Dcc	0.04149	0.0856	0.04411	0.0005729	0.0009463	0.0003735	0.02224	Increased
Pregnant vs Nulliparous	333 Endo NN	Non-neuronal	119 SI-MA-LPO-LHA Skor1 Glut	Hypothalamus-extended amygdala	Yes	App	Lrp6	0.03134	0.0531	0.02175	0.09672	0.1194	0.02273	0.02224	Increased
Pregnant vs Nulliparous	326 OPC NN	Non-neuronal	082 CEA-BST Ebf1 Pdyn Gaba	Hypothalamus-extended amygdala	Yes	App	Aplp2	0.03535	0.009915	-0.02543	0.08975	0.07071	-0.01905	-0.02224	Decreased
Pregnant vs Nulliparous	085 SI-MPO-LPO Lhx8 Gaba	Hypothalamus-extended amygdala	087 MPN-MPO-LPO Lhx6 Zfhx3 Gaba	Hypothalamus-extended amygdala	No	Ncam1	Ncam2	0.01632	0	-0.01632	0.1163	0.08817	-0.02816	-0.02224	Decreased
Pregnant vs Nulliparous	073 MEA-BST Sox6 Gaba	Hypothalamus-extended amygdala	074 MEA-BST Lhx6 Sp9 Gaba	Hypothalamus-extended amygdala	Yes	Gad1	Gabrg3	0.004952	0	-0.004952	0.1811	0.1416	-0.03952	-0.02224	Decreased
Pregnant vs Nulliparous	030 L6 CT CTX Glut	Pallium glutamatergic	051 Pvalb chandelier Gaba	Pallium GABAergic	Yes	Slc32a1	Gabrb2	0	0.01837	0.01837	0.006705	0.03281	0.0261	0.02224	Increased
Pregnant vs Nulliparous	326 OPC NN	Non-neuronal	318 Astro-NT NN	Non-neuronal	Yes	Ncam1	Ptprz1	0.1052	0.1379	0.03272	0.3496	0.3614	0.01175	0.02223	Increased
Pregnant vs Nulliparous	119 SI-MA-LPO-LHA Skor1 Glut	Hypothalamus-extended amygdala	059 GPe-SI Sox6 Cyp26b1 Gaba	Subpallium GABAergic	Yes	Gad1	Gabrb2	0.006176	0	-0.006176	0.06883	0.03054	-0.03829	-0.02223	Decreased
Pregnant vs Nulliparous	072 LSX Sall3 Lmo1 Gaba	Subpallium GABAergic	070 LSX Prdm12 Slit2 Gaba	Subpallium GABAergic	Yes	Gad1	Gabrg1	0.005999	0.002594	-0.003405	0.07595	0.03489	-0.04106	-0.02223	Decreased
Pregnant vs Nulliparous	053 Sst Gaba	Pallium GABAergic	080 CEA-AAA-BST Six3 Sp9 Gaba	Hypothalamus-extended amygdala	Yes	Slc32a1	Gabrg2	0.002863	0.0009421	-0.001921	0.0635	0.02096	-0.04254	-0.02223	Decreased
Pregnant vs Nulliparous	334 Microglia NN	Non-neuronal	056 Sst Chodl Gaba	Subpallium GABAergic	Yes	Slc17a7	Gria1	0.01789	0.05277	0.03487	0.03154	0.04112	0.009578	0.02223	Increased
Pregnant vs Nulliparous	030 L6 CT CTX Glut	Pallium glutamatergic	063 STR D1 Sema5a Gaba	Subpallium GABAergic	Yes	Dscam	Dcc	0.1172	0.16	0.04283	0.0006682	0.002284	0.001615	0.02222	Increased
Pregnant vs Nulliparous	062 STR D2 Gaba	Subpallium GABAergic	060 OT D3 Folh1 Gaba	Subpallium GABAergic	Yes	Efnb2	Ephb1	0.01723	0.03586	0.01864	0	0.02581	0.02581	0.02222	Increased
Pregnant vs Nulliparous	060 OT D3 Folh1 Gaba	Subpallium GABAergic	119 SI-MA-LPO-LHA Skor1 Glut	Hypothalamus-extended amygdala	Yes	Sptbn2	Ptpra	0.002597	0.009398	0.006801	0.00244	0.04008	0.03764	0.02222	Increased
Pregnant vs Nulliparous	041 OB-in Frmd7 Gaba	Subpallium GABAergic	069 LSX Nkx2-1 Gaba	Subpallium GABAergic	Yes	Gad2	Gabbr1	0.001467	0	-0.001467	0.04693	0.003957	-0.04297	-0.02222	Decreased
Pregnant vs Nulliparous	082 CEA-BST Ebf1 Pdyn Gaba	Hypothalamus-extended amygdala	073 MEA-BST Sox6 Gaba	Hypothalamus-extended amygdala	Yes	Adam10	Nrcam	0.007797	0.02259	0.0148	0.06928	0.09892	0.02964	0.02222	Increased
Pregnant vs Nulliparous	086 MPO-ADP Lhx8 Gaba	Hypothalamus-extended amygdala	089 PVR Six3 Sox3 Gaba	Hypothalamus-extended amygdala	Yes	Gad2	Gabrg3	0	0.002333	0.002333	0.05102	0.09312	0.0421	0.02222	Increased
Pregnant vs Nulliparous	327 Oligo NN	Non-neuronal	027 L6b EPd Glut	Pallium glutamatergic	Yes	Slc17a7	Grik3	0.05628	0.04066	-0.01563	0.1746	0.1458	-0.0288	-0.02222	Decreased
Pregnant vs Nulliparous	030 L6 CT CTX Glut	Pallium glutamatergic	029 L6b CTX Glut	Pallium glutamatergic	Yes	Efna5	Epha7	0.08207	0.1132	0.03109	0.03592	0.04926	0.01334	0.02221	Increased
Pregnant vs Nulliparous	082 CEA-BST Ebf1 Pdyn Gaba	Hypothalamus-extended amygdala	085 SI-MPO-LPO Lhx8 Gaba	Hypothalamus-extended amygdala	Yes	Gad1	Gabrg3	0.01867	0.0585	0.03983	0.01383	0.01844	0.004602	0.02221	Increased
Pregnant vs Nulliparous	089 PVR Six3 Sox3 Gaba	Hypothalamus-extended amygdala	090 BST-MPN Six3 Nrgn Gaba	Hypothalamus-extended amygdala	Yes	Spon1	App	0.01054	0.02936	0.01882	0.02408	0.04969	0.02561	0.02221	Increased
Pregnant vs Nulliparous	318 Astro-NT NN	Non-neuronal	078 SI-MA-ACB Ebf1 Bnc2 Gaba	Hypothalamus-extended amygdala	Yes	Lgi3	Flot1	0.002106	0.004696	0.00259	0.01719	0.05903	0.04184	0.02221	Increased
Pregnant vs Nulliparous	330 VLMC NN	Non-neuronal	114 COAa-PAA-MEA Barhl2 Glut	Hypothalamus-extended amygdala	Yes	App	Lrp1	0.001727	0.004198	0.002471	0.05023	0.09219	0.04195	0.02221	Increased
Pregnant vs Nulliparous	106 PVpo-VMPO-MPN Hmx2 Gaba	Hypothalamus-extended amygdala	329 ABC NN	Non-neuronal	No	Rtn4	Gjb2	0	0.02329	0.02329	0	0.02113	0.02113	0.02221	Increased
Pregnant vs Nulliparous	062 STR D2 Gaba	Subpallium GABAergic	330 VLMC NN	Non-neuronal	Yes	App	Notch2	0.02299	0.04142	0.01843	0.0574	0.08339	0.02599	0.02221	Increased
Pregnant vs Nulliparous	326 OPC NN	Non-neuronal	168 SPA-SPFm-SPFp-POL-PIL-PoT Sp9 Glut	Hypothalamus-extended amygdala	No	Tgfa	Erbb4	0.008772	0	-0.008772	0.04079	0.005143	-0.03564	-0.02221	Decreased
Pregnant vs Nulliparous	327 Oligo NN	Non-neuronal	078 SI-MA-ACB Ebf1 Bnc2 Gaba	Hypothalamus-extended amygdala	Yes	Gad2	Gabbr2	0.01431	0.0194	0.005094	0.04092	0.08024	0.03932	0.02221	Increased
Pregnant vs Nulliparous	064 STR-PAL Chst9 Gaba	Subpallium GABAergic	065 IA Mgp Gaba	Subpallium GABAergic	Yes	Cntn1	Ptprz1	0.03016	0.008987	-0.02117	0.04461	0.02136	-0.02324	-0.02221	Decreased
Pregnant vs Nulliparous	085 SI-MPO-LPO Lhx8 Gaba	Hypothalamus-extended amygdala	106 PVpo-VMPO-MPN Hmx2 Gaba	Hypothalamus-extended amygdala	Yes	Slc32a1	Gabrb3	0.002926	0.03696	0.03404	0.1735	0.1839	0.01037	0.0222	Increased
Pregnant vs Nulliparous	061 STR D1 Gaba	Subpallium GABAergic	058 PAL-STR Gaba-Chol	Subpallium GABAergic	Yes	Efnb3	Epha4	0.01204	0.01279	0.0007522	0.1168	0.1605	0.04365	0.0222	Increased
Pregnant vs Nulliparous	124 MPN-MPO-PVpo Hmx2 Glut	Hypothalamus-extended amygdala	326 OPC NN	Non-neuronal	Yes	Ncam1	Ptprz1	0.02923	0.01819	-0.01104	0.09113	0.05776	-0.03337	-0.0222	Decreased
Pregnant vs Nulliparous	116 AVPV-MEPO-SFO Tbr1 Glut	Hypothalamus-extended amygdala	118 ADP-MPO Trp73 Glut	Hypothalamus-extended amygdala	Yes	App	Lrp1	0	0.009216	0.009216	0.1456	0.1808	0.03519	0.0222	Increased
Pregnant vs Nulliparous	326 OPC NN	Non-neuronal	070 LSX Prdm12 Slit2 Gaba	Subpallium GABAergic	Yes	Ncam1	Cacna1c	0.05449	0.08132	0.02683	0.01699	0.03456	0.01757	0.0222	Increased
Pregnant vs Nulliparous	085 SI-MPO-LPO Lhx8 Gaba	Hypothalamus-extended amygdala	088 BST Tac2 Gaba	Hypothalamus-extended amygdala	Yes	Slc32a1	Gabra1	0.009832	0	-0.009832	0.3257	0.2911	-0.03456	-0.0222	Decreased
Pregnant vs Nulliparous	318 Astro-NT NN	Non-neuronal	116 AVPV-MEPO-SFO Tbr1 Glut	Hypothalamus-extended amygdala	Yes	Sorbs1	Itgb5	0	0.006657	0.006657	0.08478	0.1225	0.03773	0.02219	Increased
Pregnant vs Nulliparous	061 STR D1 Gaba	Subpallium GABAergic	326 OPC NN	Non-neuronal	Yes	Rims2	Abca1	0.03351	0.06727	0.03376	0.04125	0.05188	0.01062	0.02219	Increased
Pregnant vs Nulliparous	323 Ependymal NN	Non-neuronal	106 PVpo-VMPO-MPN Hmx2 Gaba	Hypothalamus-extended amygdala	Yes	Sema6a	Plxna2	0.0007429	0	-0.0007429	0.06712	0.02348	-0.04364	-0.02219	Decreased
Pregnant vs Nulliparous	331 Peri NN	Non-neuronal	041 OB-in Frmd7 Gaba	Subpallium GABAergic	Yes	Vtn	Cd47	0.003918	0.002056	-0.001862	0.05869	0.01617	-0.04252	-0.02219	Decreased
Pregnant vs Nulliparous	069 LSX Nkx2-1 Gaba	Subpallium GABAergic	074 MEA-BST Lhx6 Sp9 Gaba	Hypothalamus-extended amygdala	Yes	Slit3	Robo1	0.009085	0.0521	0.04302	0.0003608	0.001722	0.001361	0.02219	Increased
Pregnant vs Nulliparous	032 L5 NP CTX Glut	Pallium glutamatergic	004 L6 IT CTX Glut	Pallium glutamatergic	Yes	Slc17a7	Grin1	0.01057	0.01688	0.006314	0.0779	0.116	0.03806	0.02219	Increased
Pregnant vs Nulliparous	333 Endo NN	Non-neuronal	054 STR Prox1 Lhx6 Gaba	Subpallium GABAergic	Yes	Vwf	Lrp1	0.0002688	0.006687	0.006418	0.1092	0.1471	0.03796	0.02219	Increased
Pregnant vs Nulliparous	319 Astro-TE NN	Non-neuronal	327 Oligo NN	Non-neuronal	Yes	Ncam1	Ncam2	0.1137	0.1231	0.009401	0.1402	0.1752	0.03497	0.02219	Increased
Pregnant vs Nulliparous	053 Sst Gaba	Pallium GABAergic	027 L6b EPd Glut	Pallium glutamatergic	Yes	Gad2	Gabbr1	0.0008777	0.01188	0.011	0.5341	0.5675	0.03337	0.02219	Increased
Pregnant vs Nulliparous	327 Oligo NN	Non-neuronal	089 PVR Six3 Sox3 Gaba	Hypothalamus-extended amygdala	Yes	Fgf1	Fgfr2	0.03698	0.07391	0.03693	0.03445	0.04189	0.007433	0.02218	Increased
Pregnant vs Nulliparous	080 CEA-AAA-BST Six3 Sp9 Gaba	Hypothalamus-extended amygdala	041 OB-in Frmd7 Gaba	Subpallium GABAergic	Yes	Gad1	Gabbr2	0.01081	0	-0.01081	0.03354	0	-0.03354	-0.02218	Decreased
Pregnant vs Nulliparous	082 CEA-BST Ebf1 Pdyn Gaba	Hypothalamus-extended amygdala	078 SI-MA-ACB Ebf1 Bnc2 Gaba	Hypothalamus-extended amygdala	Yes	Cntn1	Ptprz1	0.01555	0.05158	0.03603	0.01972	0.02805	0.008322	0.02218	Increased
Pregnant vs Nulliparous	009 L2/3 IT PIR-ENTl Glut	Pallium glutamatergic	008 L2/3 IT ENT Glut	Pallium glutamatergic	Yes	Efna5	Epha5	0.01431	0	-0.01431	0.1643	0.1343	-0.03004	-0.02218	Decreased
Pregnant vs Nulliparous	333 Endo NN	Non-neuronal	068 LSX Otx2 Gaba	Subpallium GABAergic	Yes	App	Vldlr	0.03012	0.03289	0.002774	0.2646	0.3061	0.04157	0.02217	Increased
Pregnant vs Nulliparous	327 Oligo NN	Non-neuronal	004 L6 IT CTX Glut	Pallium glutamatergic	Yes	Efnb3	Epha4	0.0179	0.02725	0.009359	0.1938	0.2288	0.03498	0.02217	Increased
Pregnant vs Nulliparous	076 MEA-BST Lhx6 Nfib Gaba	Hypothalamus-extended amygdala	106 PVpo-VMPO-MPN Hmx2 Gaba	Hypothalamus-extended amygdala	Yes	Agrn	Itgb1	0.03522	0	-0.03522	0.0111	0.00198	-0.009119	-0.02217	Decreased
Pregnant vs Nulliparous	089 PVR Six3 Sox3 Gaba	Hypothalamus-extended amygdala	101 ZI Pax6 Gaba	Hypothalamus-extended amygdala	Yes	Efna5	Epha4	0	0.04062	0.04062	0.002055	0.005781	0.003726	0.02217	Increased
Pregnant vs Nulliparous	117 LHA Barhl2 Glut	Hypothalamus-extended amygdala	168 SPA-SPFm-SPFp-POL-PIL-PoT Sp9 Glut	Hypothalamus-extended amygdala	No	Slc17a6	Grm1	0.003695	0	-0.003695	0.08067	0.04002	-0.04065	-0.02217	Decreased
Pregnant vs Nulliparous	074 MEA-BST Lhx6 Sp9 Gaba	Hypothalamus-extended amygdala	168 SPA-SPFm-SPFp-POL-PIL-PoT Sp9 Glut	Hypothalamus-extended amygdala	No	Gad2	Gabrg2	0.02366	0	-0.02366	0.02646	0.005781	-0.02068	-0.02217	Decreased
Pregnant vs Nulliparous	067 LSX Sall3 Pax6 Gaba	Subpallium GABAergic	070 LSX Prdm12 Slit2 Gaba	Subpallium GABAergic	Yes	App	Vldlr	0.02049	0.01051	-0.009982	0.06133	0.02698	-0.03435	-0.02217	Decreased
Pregnant vs Nulliparous	119 SI-MA-LPO-LHA Skor1 Glut	Hypothalamus-extended amygdala	057 NDB-SI-MA-STRv Lhx8 Gaba	Subpallium GABAergic	Yes	Slc17a6	Grik4	0.009627	0.004738	-0.004889	0.08052	0.04108	-0.03945	-0.02217	Decreased
Pregnant vs Nulliparous	326 OPC NN	Non-neuronal	041 OB-in Frmd7 Gaba	Subpallium GABAergic	Yes	Lamc1	Dag1	0.00228	0	-0.00228	0.0469	0.004844	-0.04205	-0.02217	Decreased
Pregnant vs Nulliparous	333 Endo NN	Non-neuronal	063 STR D1 Sema5a Gaba	Subpallium GABAergic	Yes	Sptan1	Ptpra	0.01071	0.03063	0.01992	0.08888	0.1133	0.02441	0.02217	Increased
Pregnant vs Nulliparous	056 Sst Chodl Gaba	Subpallium GABAergic	073 MEA-BST Sox6 Gaba	Hypothalamus-extended amygdala	Yes	App	Aplp2	0	0.04181	0.04181	0.02981	0.03234	0.002526	0.02217	Increased
Pregnant vs Nulliparous	327 Oligo NN	Non-neuronal	071 LSX Prdm12 Zeb2 Gaba	Subpallium GABAergic	Yes	Sptbn2	Ptpra	0.003745	0.00849	0.004746	0.008282	0.04787	0.03959	0.02217	Increased
Pregnant vs Nulliparous	090 BST-MPN Six3 Nrgn Gaba	Hypothalamus-extended amygdala	168 SPA-SPFm-SPFp-POL-PIL-PoT Sp9 Glut	Hypothalamus-extended amygdala	No	Ncan	Cdh2	0.03494	0	-0.03494	0.009935	0.0005568	-0.009378	-0.02216	Decreased
Pregnant vs Nulliparous	002 IT EP-CLA Glut	Pallium glutamatergic	001 CLA-EPd-CTX Car3 Glut	Pallium glutamatergic	Yes	Actr2	Ldlr	0.002492	0.0013	-0.001192	0.08354	0.04042	-0.04312	-0.02216	Decreased
Pregnant vs Nulliparous	119 SI-MA-LPO-LHA Skor1 Glut	Hypothalamus-extended amygdala	066 NDB-SI-ant Prdm12 Gaba	Hypothalamus-extended amygdala	Yes	Slc17a6	Gria1	0.01017	0.02193	0.01176	0.03663	0.06919	0.03255	0.02216	Increased
Pregnant vs Nulliparous	106 PVpo-VMPO-MPN Hmx2 Gaba	Hypothalamus-extended amygdala	117 LHA Barhl2 Glut	Hypothalamus-extended amygdala	No	Efna5	Epha10	0.03298	0	-0.03298	0.01133	0	-0.01133	-0.02215	Decreased
Pregnant vs Nulliparous	327 Oligo NN	Non-neuronal	100 AHN Onecut3 Gaba	Hypothalamus-extended amygdala	No	Cntn1	Ptprz1	0.0299	0.06126	0.03135	0.02783	0.04078	0.01295	0.02215	Increased
Pregnant vs Nulliparous	319 Astro-TE NN	Non-neuronal	055 STR Lhx8 Gaba	Subpallium GABAergic	Yes	Slc17a7	Gria2	0.04032	0.07639	0.03607	0.01708	0.02531	0.008228	0.02215	Increased
Pregnant vs Nulliparous	053 Sst Gaba	Pallium GABAergic	047 Sncg Gaba	Pallium GABAergic	Yes	Slc17a7	Grik2	0.008424	0.03592	0.0275	0.06116	0.07795	0.0168	0.02215	Increased
Pregnant vs Nulliparous	071 LSX Prdm12 Zeb2 Gaba	Subpallium GABAergic	319 Astro-TE NN	Non-neuronal	Yes	Cntn1	Ptprz1	0.01427	0.00862	-0.005649	0.05048	0.01184	-0.03863	-0.02214	Decreased
Pregnant vs Nulliparous	061 STR D1 Gaba	Subpallium GABAergic	326 OPC NN	Non-neuronal	Yes	Cx3cl1	Itgav	0.009127	0.01329	0.004164	0.1506	0.1907	0.04011	0.02214	Increased
Pregnant vs Nulliparous	052 Pvalb Gaba	Pallium GABAergic	006 L4/5 IT CTX Glut	Pallium glutamatergic	Yes	Gad1	Gabbr2	0.0302	0.06203	0.03183	0.1883	0.2008	0.01245	0.02214	Increased
Pregnant vs Nulliparous	111 TRS-BAC Sln Glut	Hypothalamus-extended amygdala	117 LHA Barhl2 Glut	Hypothalamus-extended amygdala	No	App	Lrp6	0.01135	0	-0.01135	0.05307	0.02015	-0.03292	-0.02214	Decreased
Pregnant vs Nulliparous	006 L4/5 IT CTX Glut	Pallium glutamatergic	051 Pvalb chandelier Gaba	Pallium GABAergic	Yes	L1cam	Fgfr2	0.03339	0	-0.03339	0.05117	0.04029	-0.01088	-0.02213	Decreased
Pregnant vs Nulliparous	090 BST-MPN Six3 Nrgn Gaba	Hypothalamus-extended amygdala	124 MPN-MPO-PVpo Hmx2 Glut	Hypothalamus-extended amygdala	Yes	Gad2	Gabrg3	0.04077	0.007618	-0.03315	0.02533	0.01422	-0.01112	-0.02213	Decreased
Pregnant vs Nulliparous	115 MS-SF Bsx Glut	Hypothalamus-extended amygdala	072 LSX Sall3 Lmo1 Gaba	Subpallium GABAergic	Yes	Gad2	Gabrg3	0.0246	0.01227	-0.01232	0.1662	0.1342	-0.03194	-0.02213	Decreased
Pregnant vs Nulliparous	106 PVpo-VMPO-MPN Hmx2 Gaba	Hypothalamus-extended amygdala	323 Ependymal NN	Non-neuronal	Yes	Rtn4	Lingo1	0.003459	0	-0.003459	0.05042	0.009612	-0.0408	-0.02213	Decreased
Pregnant vs Nulliparous	064 STR-PAL Chst9 Gaba	Subpallium GABAergic	101 ZI Pax6 Gaba	Hypothalamus-extended amygdala	Yes	Slit2	Dcc	0.04758	0.003694	-0.04388	0.0003805	0	-0.0003805	-0.02213	Decreased
Pregnant vs Nulliparous	027 L6b EPd Glut	Pallium glutamatergic	001 CLA-EPd-CTX Car3 Glut	Pallium glutamatergic	Yes	Slc17a7	Grin2a	0.01959	0.007299	-0.01229	0.07405	0.04208	-0.03197	-0.02213	Decreased
Pregnant vs Nulliparous	326 OPC NN	Non-neuronal	068 LSX Otx2 Gaba	Subpallium GABAergic	Yes	Ncam1	Gfra1	0.03276	0.04689	0.01413	0.1041	0.1342	0.03013	0.02213	Increased
Pregnant vs Nulliparous	062 STR D2 Gaba	Subpallium GABAergic	071 LSX Prdm12 Zeb2 Gaba	Subpallium GABAergic	Yes	Gad1	Gabra2	0.03478	0.002024	-0.03275	0.01311	0.001602	-0.01151	-0.02213	Decreased
Pregnant vs Nulliparous	080 CEA-AAA-BST Six3 Sp9 Gaba	Hypothalamus-extended amygdala	082 CEA-BST Ebf1 Pdyn Gaba	Hypothalamus-extended amygdala	Yes	Slc17a7	Gria1	0.00284	0.0348	0.03196	0.008631	0.02093	0.0123	0.02213	Increased
Pregnant vs Nulliparous	006 L4/5 IT CTX Glut	Pallium glutamatergic	008 L2/3 IT ENT Glut	Pallium glutamatergic	Yes	Bmp1	Bmpr2	0.001343	0	-0.001343	0.04698	0.00407	-0.04291	-0.02213	Decreased
Pregnant vs Nulliparous	007 L2/3 IT CTX Glut	Pallium glutamatergic	114 COAa-PAA-MEA Barhl2 Glut	Hypothalamus-extended amygdala	Yes	Slit2	Robo1	0.02689	0.0699	0.04301	0.001326	0.002565	0.001239	0.02213	Increased
Pregnant vs Nulliparous	333 Endo NN	Non-neuronal	335 BAM NN	Non-neuronal	Yes	App	Lrp6	0.01269	0.01391	0.001218	0.2475	0.2905	0.04303	0.02213	Increased
Pregnant vs Nulliparous	124 MPN-MPO-PVpo Hmx2 Glut	Hypothalamus-extended amygdala	323 Ependymal NN	Non-neuronal	Yes	App	Notch2	0.01503	0	-0.01503	0.04859	0.01938	-0.02922	-0.02212	Decreased
Pregnant vs Nulliparous	326 OPC NN	Non-neuronal	117 LHA Barhl2 Glut	Hypothalamus-extended amygdala	No	Fgf12	Fgfr1	0.04023	0	-0.04023	0.01889	0.01488	-0.004013	-0.02212	Decreased
Pregnant vs Nulliparous	124 MPN-MPO-PVpo Hmx2 Glut	Hypothalamus-extended amygdala	117 LHA Barhl2 Glut	Hypothalamus-extended amygdala	No	Cadm3	Cadm1	0.02716	0.02454	-0.002615	0.04334	0.00171	-0.04163	-0.02212	Decreased
Pregnant vs Nulliparous	061 STR D1 Gaba	Subpallium GABAergic	050 Lamp5 Lhx6 Gaba	Pallium GABAergic	Yes	Slc17a7	Grin2b	0.05043	0.008091	-0.04234	0.007534	0.005633	-0.001902	-0.02212	Decreased
Pregnant vs Nulliparous	327 Oligo NN	Non-neuronal	030 L6 CT CTX Glut	Pallium glutamatergic	Yes	Sptan1	Ptpra	0.0157	0.02012	0.004419	0.07193	0.1118	0.03982	0.02212	Increased
Pregnant vs Nulliparous	071 LSX Prdm12 Zeb2 Gaba	Subpallium GABAergic	066 NDB-SI-ant Prdm12 Gaba	Hypothalamus-extended amygdala	Yes	Ncam1	Ncam2	0.04823	0.01267	-0.03555	0.0123	0.00362	-0.008682	-0.02212	Decreased
Pregnant vs Nulliparous	064 STR-PAL Chst9 Gaba	Subpallium GABAergic	066 NDB-SI-ant Prdm12 Gaba	Hypothalamus-extended amygdala	Yes	Cntn1	Nrcam	0.05046	0.09071	0.04025	0.00536	0.009335	0.003975	0.02211	Increased
Pregnant vs Nulliparous	009 L2/3 IT PIR-ENTl Glut	Pallium glutamatergic	114 COAa-PAA-MEA Barhl2 Glut	Hypothalamus-extended amygdala	Yes	App	Adra2a	0.001335	0.04279	0.04145	0.04639	0.04917	0.002778	0.02211	Increased
Pregnant vs Nulliparous	327 Oligo NN	Non-neuronal	114 COAa-PAA-MEA Barhl2 Glut	Hypothalamus-extended amygdala	Yes	Ncam1	Cacna1c	0.1781	0.1947	0.0166	0.1228	0.1504	0.02763	0.02211	Increased
Pregnant vs Nulliparous	009 L2/3 IT PIR-ENTl Glut	Pallium glutamatergic	066 NDB-SI-ant Prdm12 Gaba	Hypothalamus-extended amygdala	Yes	Slc17a6	Gria1	0.004677	0.008617	0.00394	0.006339	0.04663	0.04029	0.02211	Increased
Pregnant vs Nulliparous	053 Sst Gaba	Pallium GABAergic	003 L5/6 IT TPE-ENT Glut	Pallium glutamatergic	Yes	Sema6a	Plxna4	0.001469	0.01777	0.0163	0.02661	0.05454	0.02792	0.02211	Increased
Pregnant vs Nulliparous	060 OT D3 Folh1 Gaba	Subpallium GABAergic	119 SI-MA-LPO-LHA Skor1 Glut	Hypothalamus-extended amygdala	Yes	Rtn4	Lingo1	0.006173	0.01705	0.01087	0.007844	0.04119	0.03335	0.02211	Increased
Pregnant vs Nulliparous	071 LSX Prdm12 Zeb2 Gaba	Subpallium GABAergic	070 LSX Prdm12 Slit2 Gaba	Subpallium GABAergic	Yes	Slit1	Robo1	0.06317	0.03314	-0.03003	0.07461	0.06041	-0.01419	-0.02211	Decreased
Pregnant vs Nulliparous	004 L6 IT CTX Glut	Pallium glutamatergic	046 Vip Gaba	Pallium GABAergic	Yes	Ncam1	Ncam2	0.02055	0.0634	0.04285	0.01553	0.0169	0.001368	0.02211	Increased
Pregnant vs Nulliparous	333 Endo NN	Non-neuronal	010 IT AON-TT-DP Glut	Pallium glutamatergic	Yes	Sptan1	Ptpra	0.00978	0.01219	0.002406	0.1693	0.2111	0.04181	0.02211	Increased
Pregnant vs Nulliparous	333 Endo NN	Non-neuronal	084 BST-SI-AAA Six3 Slc22a3 Gaba	Hypothalamus-extended amygdala	No	Gad1	Gabrb2	0	0.005449	0.005449	0.002013	0.04077	0.03876	0.0221	Increased
Pregnant vs Nulliparous	326 OPC NN	Non-neuronal	089 PVR Six3 Sox3 Gaba	Hypothalamus-extended amygdala	Yes	Cntn1	Nrcam	0.06626	0.09449	0.02823	0.1002	0.1162	0.01598	0.0221	Increased
Pregnant vs Nulliparous	030 L6 CT CTX Glut	Pallium glutamatergic	332 SMC NN	Non-neuronal	Yes	Slc17a7	Gria2	0.02756	0.05794	0.03037	0.004174	0.01801	0.01383	0.0221	Increased
Pregnant vs Nulliparous	333 Endo NN	Non-neuronal	329 ABC NN	Non-neuronal	No	Vegfc	Itgb1	0.04311	0	-0.04311	0.03791	0.03681	-0.001097	-0.0221	Decreased
Pregnant vs Nulliparous	053 Sst Gaba	Pallium GABAergic	330 VLMC NN	Non-neuronal	Yes	Spon1	App	0.009585	0.0475	0.03792	0.003402	0.009689	0.006287	0.0221	Increased
Pregnant vs Nulliparous	057 NDB-SI-MA-STRv Lhx8 Gaba	Subpallium GABAergic	116 AVPV-MEPO-SFO Tbr1 Glut	Hypothalamus-extended amygdala	Yes	App	Aplp2	0.03289	0.002271	-0.03061	0.01872	0.005125	-0.01359	-0.0221	Decreased
Pregnant vs Nulliparous	041 OB-in Frmd7 Gaba	Subpallium GABAergic	045 OB-STR-CTX Inh IMN	Subpallium GABAergic	Yes	Fgfr3	Epha4	0	0.0009443	0.0009443	0	0.04325	0.04325	0.0221	Increased
Pregnant vs Nulliparous	327 Oligo NN	Non-neuronal	119 SI-MA-LPO-LHA Skor1 Glut	Hypothalamus-extended amygdala	Yes	Gad2	Gabbr1	0.0352	0.05135	0.01615	0.247	0.275	0.02805	0.0221	Increased
Pregnant vs Nulliparous	333 Endo NN	Non-neuronal	082 CEA-BST Ebf1 Pdyn Gaba	Hypothalamus-extended amygdala	Yes	Vwf	Sirpa	0.003823	0.01405	0.01023	0.1189	0.1529	0.03396	0.02209	Increased
Pregnant vs Nulliparous	062 STR D2 Gaba	Subpallium GABAergic	054 STR Prox1 Lhx6 Gaba	Subpallium GABAergic	Yes	L1cam	Egfr	0.01714	0.02126	0.004114	0.1346	0.1747	0.04007	0.02209	Increased
Pregnant vs Nulliparous	318 Astro-NT NN	Non-neuronal	131 LHA-AHN-PVH Otp Trh Glut	Hypothalamus-extended amygdala	Yes	Slc17a7	Grik2	0	0.02528	0.02528	0.05023	0.06912	0.0189	0.02209	Increased
Pregnant vs Nulliparous	009 L2/3 IT PIR-ENTl Glut	Pallium glutamatergic	047 Sncg Gaba	Pallium GABAergic	Yes	Cntn1	Nrcam	0.05558	0.04216	-0.01343	0.08905	0.0583	-0.03075	-0.02209	Decreased
Pregnant vs Nulliparous	333 Endo NN	Non-neuronal	002 IT EP-CLA Glut	Pallium glutamatergic	Yes	App	Lrp1	0.01286	0.0181	0.005237	0.3813	0.4202	0.03893	0.02209	Increased
Pregnant vs Nulliparous	115 MS-SF Bsx Glut	Hypothalamus-extended amygdala	057 NDB-SI-MA-STRv Lhx8 Gaba	Subpallium GABAergic	Yes	Fgf12	Fgfr2	0.05999	0.01618	-0.04381	0.0003763	1.669e-05	-0.0003596	-0.02208	Decreased
Pregnant vs Nulliparous	327 Oligo NN	Non-neuronal	064 STR-PAL Chst9 Gaba	Subpallium GABAergic	Yes	Serpine2	Lrp1	0.01553	0.01755	0.002029	0.09497	0.1371	0.04214	0.02208	Increased
Pregnant vs Nulliparous	053 Sst Gaba	Pallium GABAergic	047 Sncg Gaba	Pallium GABAergic	Yes	Slc32a1	Gabrg2	0.0001485	0.001792	0.001643	0.08611	0.1286	0.04252	0.02208	Increased
Pregnant vs Nulliparous	030 L6 CT CTX Glut	Pallium glutamatergic	319 Astro-TE NN	Non-neuronal	Yes	Cd47	Sirpa	0.01448	0.01926	0.004782	0.1573	0.1966	0.03938	0.02208	Increased
Pregnant vs Nulliparous	004 L6 IT CTX Glut	Pallium glutamatergic	003 L5/6 IT TPE-ENT Glut	Pallium glutamatergic	Yes	Ntrk3	Ptprf	0.04882	0.006258	-0.04256	0.005655	0.004058	-0.001596	-0.02208	Decreased
Pregnant vs Nulliparous	319 Astro-TE NN	Non-neuronal	326 OPC NN	Non-neuronal	Yes	Vegfa	Itgb1	0.003747	0.006471	0.002723	0.2188	0.2602	0.04143	0.02208	Increased
Pregnant vs Nulliparous	085 SI-MPO-LPO Lhx8 Gaba	Hypothalamus-extended amygdala	107 DMH Hmx2 Gaba	Hypothalamus-extended amygdala	Yes	Ntrk3	Ptprf	0.02211	0	-0.02211	0.02458	0.002542	-0.02204	-0.02208	Decreased
Pregnant vs Nulliparous	326 OPC NN	Non-neuronal	002 IT EP-CLA Glut	Pallium glutamatergic	Yes	Gad2	Gabrg2	0.00597	0.04526	0.03929	0.008372	0.01323	0.004856	0.02208	Increased
Pregnant vs Nulliparous	106 PVpo-VMPO-MPN Hmx2 Gaba	Hypothalamus-extended amygdala	124 MPN-MPO-PVpo Hmx2 Glut	Hypothalamus-extended amygdala	Yes	Efnb3	Ephb1	0.002548	0.001219	-0.001329	0.1331	0.09025	-0.04282	-0.02207	Decreased
Pregnant vs Nulliparous	333 Endo NN	Non-neuronal	076 MEA-BST Lhx6 Nfib Gaba	Hypothalamus-extended amygdala	Yes	Adam17	Erbb4	0.03603	0	-0.03603	0.02141	0.01329	-0.008118	-0.02207	Decreased
Pregnant vs Nulliparous	030 L6 CT CTX Glut	Pallium glutamatergic	335 BAM NN	Non-neuronal	Yes	Cntn1	Nrcam	0.01118	0.04898	0.03779	0.01529	0.02164	0.006353	0.02207	Increased
Pregnant vs Nulliparous	319 Astro-TE NN	Non-neuronal	058 PAL-STR Gaba-Chol	Subpallium GABAergic	Yes	Ncam1	Cacna1c	0.06487	0.08658	0.0217	0.02476	0.04721	0.02244	0.02207	Increased
Pregnant vs Nulliparous	116 AVPV-MEPO-SFO Tbr1 Glut	Hypothalamus-extended amygdala	131 LHA-AHN-PVH Otp Trh Glut	Hypothalamus-extended amygdala	Yes	Cntn1	Ptprz1	0	0.01302	0.01302	0.04065	0.07176	0.03112	0.02207	Increased
Pregnant vs Nulliparous	053 Sst Gaba	Pallium GABAergic	032 L5 NP CTX Glut	Pallium glutamatergic	Yes	Slc17a7	Grm8	0.01336	0.01581	0.002452	0.0719	0.1136	0.04168	0.02206	Increased
Pregnant vs Nulliparous	327 Oligo NN	Non-neuronal	119 SI-MA-LPO-LHA Skor1 Glut	Hypothalamus-extended amygdala	Yes	Lgi3	Flot1	0.002464	0.003828	0.001363	0.2876	0.3304	0.04276	0.02206	Increased
Pregnant vs Nulliparous	082 CEA-BST Ebf1 Pdyn Gaba	Hypothalamus-extended amygdala	086 MPO-ADP Lhx8 Gaba	Hypothalamus-extended amygdala	Yes	Slit3	Robo1	0.05031	0.006567	-0.04375	0.000551	0.000171	-0.00038	-0.02206	Decreased
Pregnant vs Nulliparous	057 NDB-SI-MA-STRv Lhx8 Gaba	Subpallium GABAergic	047 Sncg Gaba	Pallium GABAergic	Yes	App	Aplp2	0.01357	0	-0.01357	0.05753	0.02697	-0.03056	-0.02206	Decreased
Pregnant vs Nulliparous	053 Sst Gaba	Pallium GABAergic	046 Vip Gaba	Pallium GABAergic	Yes	Gad1	Gabrb2	0.005849	0.02284	0.01699	0.04553	0.07266	0.02713	0.02206	Increased
Pregnant vs Nulliparous	119 SI-MA-LPO-LHA Skor1 Glut	Hypothalamus-extended amygdala	058 PAL-STR Gaba-Chol	Subpallium GABAergic	Yes	Agrn	Lrp1	0.002666	0.001038	-0.001627	0.05571	0.01322	-0.0425	-0.02206	Decreased
Pregnant vs Nulliparous	115 MS-SF Bsx Glut	Hypothalamus-extended amygdala	072 LSX Sall3 Lmo1 Gaba	Subpallium GABAergic	Yes	Gad1	Gabrb3	0.009284	0.01109	0.001806	0.04046	0.08277	0.04232	0.02206	Increased
Pregnant vs Nulliparous	318 Astro-NT NN	Non-neuronal	074 MEA-BST Lhx6 Sp9 Gaba	Hypothalamus-extended amygdala	Yes	Wnt7b	Fzd3_Lrp6	0	0.01419	0.01419	0.01999	0.04992	0.02993	0.02206	Increased
Pregnant vs Nulliparous	319 Astro-TE NN	Non-neuronal	065 IA Mgp Gaba	Subpallium GABAergic	Yes	Slit2	Robo1	0.04156	0.003595	-0.03796	0.006159	0	-0.006159	-0.02206	Decreased
Pregnant vs Nulliparous	085 SI-MPO-LPO Lhx8 Gaba	Hypothalamus-extended amygdala	087 MPN-MPO-LPO Lhx6 Zfhx3 Gaba	Hypothalamus-extended amygdala	No	Gad1	Gabbr2	0.008519	0	-0.008519	0.1303	0.09475	-0.0356	-0.02206	Decreased
Pregnant vs Nulliparous	068 LSX Otx2 Gaba	Subpallium GABAergic	069 LSX Nkx2-1 Gaba	Subpallium GABAergic	Yes	Adam10	Nrcam	0.003607	0.005403	0.001796	0.06416	0.1065	0.04232	0.02206	Increased
Pregnant vs Nulliparous	334 Microglia NN	Non-neuronal	089 PVR Six3 Sox3 Gaba	Hypothalamus-extended amygdala	Yes	Ncam1	Robo1	0.008833	0.05015	0.04132	0.005735	0.008532	0.002797	0.02206	Increased
Pregnant vs Nulliparous	326 OPC NN	Non-neuronal	038 DG-PIR Ex IMN	Pallium glutamatergic	No	Ncam1	Cacna1c	0	0.03469	0.03469	0.01374	0.02316	0.009427	0.02206	Increased
Pregnant vs Nulliparous	001 CLA-EPd-CTX Car3 Glut	Pallium glutamatergic	003 L5/6 IT TPE-ENT Glut	Pallium glutamatergic	Yes	Slc17a7	Grik4	0.009258	0.01516	0.005905	0.0101	0.0483	0.03821	0.02206	Increased
Pregnant vs Nulliparous	030 L6 CT CTX Glut	Pallium glutamatergic	029 L6b CTX Glut	Pallium glutamatergic	Yes	Cntn2	Nrcam	0.04289	0.03146	-0.01143	0.3608	0.3281	-0.03267	-0.02205	Decreased
Pregnant vs Nulliparous	106 PVpo-VMPO-MPN Hmx2 Gaba	Hypothalamus-extended amygdala	101 ZI Pax6 Gaba	Hypothalamus-extended amygdala	Yes	Adam10	Cadm1	0	0.01646	0.01646	0.03947	0.06711	0.02764	0.02205	Increased
Pregnant vs Nulliparous	062 STR D2 Gaba	Subpallium GABAergic	332 SMC NN	Non-neuronal	Yes	App	Aplp2	0.1264	0.1067	-0.01969	0.2439	0.2195	-0.02441	-0.02205	Decreased
Pregnant vs Nulliparous	006 L4/5 IT CTX Glut	Pallium glutamatergic	004 L6 IT CTX Glut	Pallium glutamatergic	Yes	Slc17a7	Grik3	0.01896	0.02404	0.005076	0.04208	0.0811	0.03902	0.02205	Increased
Pregnant vs Nulliparous	052 Pvalb Gaba	Pallium GABAergic	007 L2/3 IT CTX Glut	Pallium glutamatergic	Yes	Gad1	Gabra1	0.01462	0.02103	0.00641	0.117	0.1546	0.03769	0.02205	Increased
Pregnant vs Nulliparous	082 CEA-BST Ebf1 Pdyn Gaba	Hypothalamus-extended amygdala	054 STR Prox1 Lhx6 Gaba	Subpallium GABAergic	Yes	Slc32a1	Gabrb2	0.002494	0.007224	0.004731	0.0408	0.08016	0.03936	0.02205	Increased
Pregnant vs Nulliparous	002 IT EP-CLA Glut	Pallium glutamatergic	001 CLA-EPd-CTX Car3 Glut	Pallium glutamatergic	Yes	App	Vldlr	0.01165	0.007758	-0.003887	0.219	0.1788	-0.04021	-0.02205	Decreased
Pregnant vs Nulliparous	062 STR D2 Gaba	Subpallium GABAergic	066 NDB-SI-ant Prdm12 Gaba	Hypothalamus-extended amygdala	Yes	Tgfa	Erbb4	0.00661	0.03882	0.03221	0.0001443	0.01203	0.01188	0.02205	Increased
Pregnant vs Nulliparous	005 L5 IT CTX Glut	Pallium glutamatergic	032 L5 NP CTX Glut	Pallium glutamatergic	Yes	Efna3	Epha5	0.007286	0.004122	-0.003164	0.1636	0.1227	-0.04092	-0.02204	Decreased
Pregnant vs Nulliparous	327 Oligo NN	Non-neuronal	082 CEA-BST Ebf1 Pdyn Gaba	Hypothalamus-extended amygdala	Yes	Agrn	Lrp1	0.00415	0.002047	-0.002102	0.2448	0.2028	-0.04198	-0.02204	Decreased
Pregnant vs Nulliparous	046 Vip Gaba	Pallium GABAergic	008 L2/3 IT ENT Glut	Pallium glutamatergic	Yes	Gad1	Gabra1	0.00109	0	-0.00109	0.05241	0.009426	-0.04299	-0.02204	Decreased
Pregnant vs Nulliparous	006 L4/5 IT CTX Glut	Pallium glutamatergic	007 L2/3 IT CTX Glut	Pallium glutamatergic	Yes	Ncam1	Robo1	0.1694	0.2049	0.03552	0.04898	0.05754	0.008559	0.02204	Increased
Pregnant vs Nulliparous	053 Sst Gaba	Pallium GABAergic	022 L5 ET CTX Glut	Pallium glutamatergic	Yes	Ncam1	Robo1	0.1095	0.1367	0.0272	0.05601	0.07288	0.01687	0.02203	Increased
Pregnant vs Nulliparous	327 Oligo NN	Non-neuronal	335 BAM NN	Non-neuronal	Yes	Sptan1	Ptpra	0.004914	0.01734	0.01242	0.1227	0.1543	0.03164	0.02203	Increased
Pregnant vs Nulliparous	327 Oligo NN	Non-neuronal	319 Astro-TE NN	Non-neuronal	Yes	App	Lrp6	0.03379	0.04822	0.01443	0.1668	0.1964	0.02963	0.02203	Increased
Pregnant vs Nulliparous	030 L6 CT CTX Glut	Pallium glutamatergic	001 CLA-EPd-CTX Car3 Glut	Pallium glutamatergic	Yes	Serpine2	Lrp1	0.002315	0.006084	0.003768	0.08794	0.1282	0.04029	0.02203	Increased
Pregnant vs Nulliparous	061 STR D1 Gaba	Subpallium GABAergic	029 L6b CTX Glut	Pallium glutamatergic	Yes	Gad1	Gabra5	0.01138	0.01805	0.006662	0.03905	0.07644	0.03739	0.02203	Increased
Pregnant vs Nulliparous	053 Sst Gaba	Pallium GABAergic	004 L6 IT CTX Glut	Pallium glutamatergic	Yes	Slc32a1	Gabbr2	0.008193	0.01913	0.01094	0.2526	0.2857	0.03311	0.02203	Increased
Pregnant vs Nulliparous	124 MPN-MPO-PVpo Hmx2 Glut	Hypothalamus-extended amygdala	075 MEA-BST Lhx6 Nr2e1 Gaba	Hypothalamus-extended amygdala	Yes	Slc17a6	Grik1	0.009841	0	-0.009841	0.03667	0.002462	-0.03421	-0.02203	Decreased
Pregnant vs Nulliparous	069 LSX Nkx2-1 Gaba	Subpallium GABAergic	107 DMH Hmx2 Gaba	Hypothalamus-extended amygdala	Yes	Ncam1	Robo1	0.04414	0.001904	-0.04224	0.001807	0	-0.001807	-0.02202	Decreased
Pregnant vs Nulliparous	059 GPe-SI Sox6 Cyp26b1 Gaba	Subpallium GABAergic	101 ZI Pax6 Gaba	Hypothalamus-extended amygdala	Yes	Gad2	Gabra1	0.01283	0	-0.01283	0.03121	0	-0.03121	-0.02202	Decreased
Pregnant vs Nulliparous	080 CEA-AAA-BST Six3 Sp9 Gaba	Hypothalamus-extended amygdala	119 SI-MA-LPO-LHA Skor1 Glut	Hypothalamus-extended amygdala	Yes	Slc32a1	Gabrb3	0.002299	0.01136	0.009058	0.02824	0.06321	0.03497	0.02201	Increased
Pregnant vs Nulliparous	053 Sst Gaba	Pallium GABAergic	006 L4/5 IT CTX Glut	Pallium glutamatergic	Yes	Gad2	Gabra1	0.01743	0.0216	0.004177	0.139	0.1789	0.03985	0.02201	Increased
Pregnant vs Nulliparous	068 LSX Otx2 Gaba	Subpallium GABAergic	066 NDB-SI-ant Prdm12 Gaba	Hypothalamus-extended amygdala	Yes	Ncam1	Gfra1	0.001946	0.0003996	-0.001547	0.04247	0	-0.04247	-0.02201	Decreased
Pregnant vs Nulliparous	086 MPO-ADP Lhx8 Gaba	Hypothalamus-extended amygdala	106 PVpo-VMPO-MPN Hmx2 Gaba	Hypothalamus-extended amygdala	Yes	Spon1	App	0.001856	0.007668	0.005812	0.01853	0.05674	0.03821	0.02201	Increased
Pregnant vs Nulliparous	119 SI-MA-LPO-LHA Skor1 Glut	Hypothalamus-extended amygdala	081 ACB-BST-FS D1 Gaba	Hypothalamus-extended amygdala	Yes	Efna5	Epha5	0.05442	0.01084	-0.04358	0.0006743	0.0002315	-0.0004428	-0.02201	Decreased
Pregnant vs Nulliparous	064 STR-PAL Chst9 Gaba	Subpallium GABAergic	065 IA Mgp Gaba	Subpallium GABAergic	Yes	App	Notch2	0.01565	0	-0.01565	0.02837	0	-0.02837	-0.02201	Decreased
Pregnant vs Nulliparous	114 COAa-PAA-MEA Barhl2 Glut	Hypothalamus-extended amygdala	027 L6b EPd Glut	Pallium glutamatergic	Yes	Gad2	Gabrb3	0.03981	0	-0.03981	0.005175	0.0009693	-0.004206	-0.02201	Decreased
Pregnant vs Nulliparous	106 PVpo-VMPO-MPN Hmx2 Gaba	Hypothalamus-extended amygdala	119 SI-MA-LPO-LHA Skor1 Glut	Hypothalamus-extended amygdala	Yes	Gad1	Gabrb3	0.009714	0.001478	-0.008237	0.0408	0.005028	-0.03577	-0.022	Decreased
Pregnant vs Nulliparous	082 CEA-BST Ebf1 Pdyn Gaba	Hypothalamus-extended amygdala	078 SI-MA-ACB Ebf1 Bnc2 Gaba	Hypothalamus-extended amygdala	Yes	Sirpa	Cd47	0.003303	0.02351	0.02021	0.01204	0.03584	0.0238	0.022	Increased
Pregnant vs Nulliparous	331 Peri NN	Non-neuronal	100 AHN Onecut3 Gaba	Hypothalamus-extended amygdala	No	Hspg2	Lrp1	0.003	0	-0.003	0.1025	0.06148	-0.041	-0.022	Decreased
Pregnant vs Nulliparous	049 Lamp5 Gaba	Pallium GABAergic	008 L2/3 IT ENT Glut	Pallium glutamatergic	Yes	Slc17a7	Gria2	0.004826	0	-0.004826	0.07957	0.04039	-0.03918	-0.022	Decreased
Pregnant vs Nulliparous	064 STR-PAL Chst9 Gaba	Subpallium GABAergic	065 IA Mgp Gaba	Subpallium GABAergic	Yes	Slc17a7	Grin1	0.005407	0.000674	-0.004733	0.0516	0.01234	-0.03926	-0.02199	Decreased
Pregnant vs Nulliparous	082 CEA-BST Ebf1 Pdyn Gaba	Hypothalamus-extended amygdala	062 STR D2 Gaba	Subpallium GABAergic	Yes	Gad1	Gabbr1	0.005371	0.007779	0.002408	0.0276	0.06917	0.04157	0.02199	Increased
Pregnant vs Nulliparous	057 NDB-SI-MA-STRv Lhx8 Gaba	Subpallium GABAergic	078 SI-MA-ACB Ebf1 Bnc2 Gaba	Hypothalamus-extended amygdala	Yes	Slc32a1	Gabbr2	0.0009246	0	-0.0009246	0.3545	0.3115	-0.04306	-0.02199	Decreased
Pregnant vs Nulliparous	085 SI-MPO-LPO Lhx8 Gaba	Hypothalamus-extended amygdala	090 BST-MPN Six3 Nrgn Gaba	Hypothalamus-extended amygdala	Yes	Ncam1	Ptpra	0.04312	0.000949	-0.04217	0.06084	0.05903	-0.001811	-0.02199	Decreased
Pregnant vs Nulliparous	114 COAa-PAA-MEA Barhl2 Glut	Hypothalamus-extended amygdala	002 IT EP-CLA Glut	Pallium glutamatergic	Yes	Gnai2	Ptpru	0.006693	0.05012	0.04342	0.0007751	0.001329	0.0005538	0.02199	Increased
Pregnant vs Nulliparous	068 LSX Otx2 Gaba	Subpallium GABAergic	117 LHA Barhl2 Glut	Hypothalamus-extended amygdala	No	Gad2	Gabra2	0	0.01647	0.01647	0.003836	0.03135	0.02751	0.02199	Increased
Pregnant vs Nulliparous	334 Microglia NN	Non-neuronal	002 IT EP-CLA Glut	Pallium glutamatergic	Yes	Slc17a7	Grin2b	0.0305	0.01075	-0.01976	0.1349	0.1107	-0.02422	-0.02199	Decreased
Pregnant vs Nulliparous	319 Astro-TE NN	Non-neuronal	006 L4/5 IT CTX Glut	Pallium glutamatergic	Yes	Spon1	App	0.0163	0.02903	0.01273	0.1777	0.209	0.03124	0.02199	Increased
Pregnant vs Nulliparous	061 STR D1 Gaba	Subpallium GABAergic	323 Ependymal NN	Non-neuronal	Yes	Ncam1	Gfra1	0.000636	0.02762	0.02698	0.02873	0.04572	0.01699	0.02199	Increased
Pregnant vs Nulliparous	001 CLA-EPd-CTX Car3 Glut	Pallium glutamatergic	008 L2/3 IT ENT Glut	Pallium glutamatergic	Yes	App	Aplp2	0.004399	0	-0.004399	0.05189	0.01233	-0.03957	-0.02198	Decreased
Pregnant vs Nulliparous	052 Pvalb Gaba	Pallium GABAergic	003 L5/6 IT TPE-ENT Glut	Pallium glutamatergic	Yes	Ncam1	Fgfr2	0.009395	0.05278	0.04339	0.0006048	0.001182	0.0005774	0.02198	Increased
Pregnant vs Nulliparous	062 STR D2 Gaba	Subpallium GABAergic	076 MEA-BST Lhx6 Nfib Gaba	Hypothalamus-extended amygdala	Yes	Ncam1	Fgfr2	0.04266	0	-0.04266	0.001303	0	-0.001303	-0.02198	Decreased
Pregnant vs Nulliparous	062 STR D2 Gaba	Subpallium GABAergic	119 SI-MA-LPO-LHA Skor1 Glut	Hypothalamus-extended amygdala	Yes	Gad1	Gabra1	0.02137	0.02484	0.003469	0.002531	0.04302	0.04049	0.02198	Increased
Pregnant vs Nulliparous	327 Oligo NN	Non-neuronal	069 LSX Nkx2-1 Gaba	Subpallium GABAergic	Yes	App	Adra2a	0.001666	0.003557	0.001891	0.02441	0.06648	0.04207	0.02198	Increased
Pregnant vs Nulliparous	061 STR D1 Gaba	Subpallium GABAergic	049 Lamp5 Gaba	Pallium GABAergic	Yes	Efnb3	Epha4	0.003975	0.001522	-0.002453	0.06912	0.02762	-0.0415	-0.02198	Decreased
Pregnant vs Nulliparous	057 NDB-SI-MA-STRv Lhx8 Gaba	Subpallium GABAergic	118 ADP-MPO Trp73 Glut	Hypothalamus-extended amygdala	Yes	Slc32a1	Gabbr1	0.009334	0.006196	-0.003138	0.1772	0.1364	-0.04082	-0.02198	Decreased
Pregnant vs Nulliparous	002 IT EP-CLA Glut	Pallium glutamatergic	114 COAa-PAA-MEA Barhl2 Glut	Hypothalamus-extended amygdala	Yes	Slc17a7	Grin2d	0.007295	0.00147	-0.005824	0.08725	0.04913	-0.03813	-0.02198	Decreased
Pregnant vs Nulliparous	082 CEA-BST Ebf1 Pdyn Gaba	Hypothalamus-extended amygdala	086 MPO-ADP Lhx8 Gaba	Hypothalamus-extended amygdala	Yes	Gad2	Gabra1	0.02411	0.0009012	-0.02321	0.03488	0.01414	-0.02074	-0.02198	Decreased
Pregnant vs Nulliparous	089 PVR Six3 Sox3 Gaba	Hypothalamus-extended amygdala	090 BST-MPN Six3 Nrgn Gaba	Hypothalamus-extended amygdala	Yes	Slc32a1	Gabrg1	0.0005398	0.001402	0.0008624	0.09024	0.1333	0.04309	0.02197	Increased
Pregnant vs Nulliparous	009 L2/3 IT PIR-ENTl Glut	Pallium glutamatergic	002 IT EP-CLA Glut	Pallium glutamatergic	Yes	Slc17a7	Grin2a	0.116	0.08426	-0.03176	0.1735	0.1613	-0.01217	-0.02197	Decreased
Pregnant vs Nulliparous	069 LSX Nkx2-1 Gaba	Subpallium GABAergic	115 MS-SF Bsx Glut	Hypothalamus-extended amygdala	Yes	Gad1	Gabrb3	0.05848	0.04393	-0.01454	0.1476	0.1182	-0.02939	-0.02197	Decreased
Pregnant vs Nulliparous	080 CEA-AAA-BST Six3 Sp9 Gaba	Hypothalamus-extended amygdala	085 SI-MPO-LPO Lhx8 Gaba	Hypothalamus-extended amygdala	Yes	Gad2	Gabrb3	0.004598	0.04258	0.03798	0.003429	0.00938	0.005951	0.02196	Increased
Pregnant vs Nulliparous	319 Astro-TE NN	Non-neuronal	053 Sst Gaba	Pallium GABAergic	Yes	Ncam1	Ptpra	0.03725	0.04626	0.009009	0.1128	0.1477	0.03492	0.02196	Increased
Pregnant vs Nulliparous	057 NDB-SI-MA-STRv Lhx8 Gaba	Subpallium GABAergic	073 MEA-BST Sox6 Gaba	Hypothalamus-extended amygdala	Yes	Ncam1	Cacna1c	0.04674	0.005729	-0.04101	0.01751	0.01459	-0.002916	-0.02196	Decreased
Pregnant vs Nulliparous	327 Oligo NN	Non-neuronal	073 MEA-BST Sox6 Gaba	Hypothalamus-extended amygdala	Yes	Edil3	Itgb5	0	0.03892	0.03892	0.02253	0.02753	0.005008	0.02196	Increased
Pregnant vs Nulliparous	327 Oligo NN	Non-neuronal	062 STR D2 Gaba	Subpallium GABAergic	Yes	App	Lrp6	0.05324	0.07243	0.01919	0.1008	0.1255	0.02474	0.02196	Increased
Pregnant vs Nulliparous	327 Oligo NN	Non-neuronal	059 GPe-SI Sox6 Cyp26b1 Gaba	Subpallium GABAergic	Yes	Gnai2	Adcy8	0.005198	0	-0.005198	0.1552	0.1165	-0.03872	-0.02196	Decreased
Pregnant vs Nulliparous	115 MS-SF Bsx Glut	Hypothalamus-extended amygdala	066 NDB-SI-ant Prdm12 Gaba	Hypothalamus-extended amygdala	Yes	Cadm3	Cadm1	0.008904	0	-0.008904	0.05208	0.01707	-0.03501	-0.02196	Decreased
Pregnant vs Nulliparous	327 Oligo NN	Non-neuronal	117 LHA Barhl2 Glut	Hypothalamus-extended amygdala	No	Cntn2	Nrp1	0	0.03243	0.03243	0.3184	0.3299	0.01148	0.02196	Increased
Pregnant vs Nulliparous	005 L5 IT CTX Glut	Pallium glutamatergic	032 L5 NP CTX Glut	Pallium glutamatergic	Yes	Efna5	Epha7	0.07302	0.03383	-0.03919	0.03452	0.02979	-0.004727	-0.02196	Decreased
Pregnant vs Nulliparous	007 L2/3 IT CTX Glut	Pallium glutamatergic	049 Lamp5 Gaba	Pallium GABAergic	Yes	Gad2	Gabra1	0.007155	0.01197	0.004813	0.1172	0.1563	0.0391	0.02196	Increased
Pregnant vs Nulliparous	064 STR-PAL Chst9 Gaba	Subpallium GABAergic	081 ACB-BST-FS D1 Gaba	Hypothalamus-extended amygdala	Yes	Gad2	Gabrb3	0.1234	0.1004	-0.02296	0.08114	0.06018	-0.02095	-0.02196	Decreased
Pregnant vs Nulliparous	082 CEA-BST Ebf1 Pdyn Gaba	Hypothalamus-extended amygdala	064 STR-PAL Chst9 Gaba	Subpallium GABAergic	Yes	App	Dcc	0.07834	0.107	0.02862	0.01891	0.0342	0.01529	0.02196	Increased
Pregnant vs Nulliparous	116 AVPV-MEPO-SFO Tbr1 Glut	Hypothalamus-extended amygdala	117 LHA Barhl2 Glut	Hypothalamus-extended amygdala	No	Slc17a7	Gria1	0	0.001014	0.001014	0.003853	0.04675	0.04289	0.02195	Increased
Pregnant vs Nulliparous	004 L6 IT CTX Glut	Pallium glutamatergic	030 L6 CT CTX Glut	Pallium glutamatergic	Yes	Slc17a7	Grm3	0.113	0.126	0.013	0.3797	0.4106	0.03091	0.02195	Increased
Pregnant vs Nulliparous	068 LSX Otx2 Gaba	Subpallium GABAergic	090 BST-MPN Six3 Nrgn Gaba	Hypothalamus-extended amygdala	Yes	App	Lrp1	0.0228	0	-0.0228	0.4547	0.4336	-0.02111	-0.02195	Decreased
Pregnant vs Nulliparous	085 SI-MPO-LPO Lhx8 Gaba	Hypothalamus-extended amygdala	124 MPN-MPO-PVpo Hmx2 Glut	Hypothalamus-extended amygdala	Yes	Gad2	Gabbr2	0.02945	0.005397	-0.02406	0.09452	0.07468	-0.01984	-0.02195	Decreased
Pregnant vs Nulliparous	327 Oligo NN	Non-neuronal	334 Microglia NN	Non-neuronal	Yes	Sorbs1	Itgb5	0.0146	0.01924	0.004642	0.4057	0.4449	0.03925	0.02195	Increased
Pregnant vs Nulliparous	085 SI-MPO-LPO Lhx8 Gaba	Hypothalamus-extended amygdala	107 DMH Hmx2 Gaba	Hypothalamus-extended amygdala	Yes	Lin7c	Htr2c	0.03514	0	-0.03514	0.01756	0.00881	-0.008753	-0.02195	Decreased
Pregnant vs Nulliparous	064 STR-PAL Chst9 Gaba	Subpallium GABAergic	116 AVPV-MEPO-SFO Tbr1 Glut	Hypothalamus-extended amygdala	Yes	Gad1	Gabrb3	0	0.03989	0.03989	0	0.004004	0.004004	0.02195	Increased
Pregnant vs Nulliparous	318 Astro-NT NN	Non-neuronal	329 ABC NN	Non-neuronal	No	Rims2	Abca1	0.0348	0	-0.0348	0.01746	0.008372	-0.009088	-0.02194	Decreased
Pregnant vs Nulliparous	334 Microglia NN	Non-neuronal	055 STR Lhx8 Gaba	Subpallium GABAergic	Yes	Sirpa	Cd47	0.01336	0.02002	0.006657	0.2719	0.3091	0.03722	0.02194	Increased
Pregnant vs Nulliparous	053 Sst Gaba	Pallium GABAergic	001 CLA-EPd-CTX Car3 Glut	Pallium glutamatergic	Yes	Gad2	Gabra2	0.00912	0.04102	0.0319	0.02273	0.03471	0.01198	0.02194	Increased
Pregnant vs Nulliparous	319 Astro-TE NN	Non-neuronal	060 OT D3 Folh1 Gaba	Subpallium GABAergic	Yes	App	Aplp2	0.028	0.009372	-0.01863	0.06179	0.03654	-0.02525	-0.02194	Decreased
Pregnant vs Nulliparous	053 Sst Gaba	Pallium GABAergic	003 L5/6 IT TPE-ENT Glut	Pallium glutamatergic	Yes	Lgi3	Stx1a	0	0.001163	0.001163	0.114	0.1567	0.04271	0.02194	Increased
Pregnant vs Nulliparous	119 SI-MA-LPO-LHA Skor1 Glut	Hypothalamus-extended amygdala	065 IA Mgp Gaba	Subpallium GABAergic	Yes	Slc17a6	Grm1	0.003844	0.0009112	-0.002933	0.04822	0.007278	-0.04094	-0.02194	Decreased
Pregnant vs Nulliparous	067 LSX Sall3 Pax6 Gaba	Subpallium GABAergic	068 LSX Otx2 Gaba	Subpallium GABAergic	Yes	Gad2	Gabrb2	0.00475	0.002577	-0.002173	0.08216	0.04046	-0.0417	-0.02193	Decreased
Pregnant vs Nulliparous	005 L5 IT CTX Glut	Pallium glutamatergic	050 Lamp5 Lhx6 Gaba	Pallium GABAergic	Yes	Slc17a7	Grik4	0.003724	0.0006601	-0.003064	0.0408	0	-0.0408	-0.02193	Decreased
Pregnant vs Nulliparous	081 ACB-BST-FS D1 Gaba	Hypothalamus-extended amygdala	080 CEA-AAA-BST Six3 Sp9 Gaba	Hypothalamus-extended amygdala	Yes	Efnb2	Epha4	0.006236	0.007783	0.001547	0.01137	0.05368	0.04231	0.02193	Increased
Pregnant vs Nulliparous	327 Oligo NN	Non-neuronal	090 BST-MPN Six3 Nrgn Gaba	Hypothalamus-extended amygdala	Yes	Slc32a1	Gabrg3	0.01152	0.02489	0.01336	0.0109	0.04139	0.03049	0.02193	Increased
Pregnant vs Nulliparous	318 Astro-NT NN	Non-neuronal	074 MEA-BST Lhx6 Sp9 Gaba	Hypothalamus-extended amygdala	Yes	Dscam	Dcc	0.04658	0.003769	-0.04282	0.007026	0.00599	-0.001037	-0.02193	Decreased
Pregnant vs Nulliparous	319 Astro-TE NN	Non-neuronal	052 Pvalb Gaba	Pallium GABAergic	Yes	Slc17a7	Grin2a	0.05439	0.05921	0.004824	0.1918	0.2308	0.03903	0.02193	Increased
Pregnant vs Nulliparous	060 OT D3 Folh1 Gaba	Subpallium GABAergic	080 CEA-AAA-BST Six3 Sp9 Gaba	Hypothalamus-extended amygdala	Yes	Gad1	Gabrg2	0.0004175	0.00512	0.004703	0.07226	0.1114	0.03915	0.02193	Increased
Pregnant vs Nulliparous	333 Endo NN	Non-neuronal	060 OT D3 Folh1 Gaba	Subpallium GABAergic	Yes	App	Dcc	0.1688	0.1635	-0.00531	0.1088	0.07024	-0.03854	-0.02192	Decreased
Pregnant vs Nulliparous	022 L5 ET CTX Glut	Pallium glutamatergic	053 Sst Gaba	Pallium GABAergic	Yes	App	Aplp2	0.0431	0.04944	0.006342	0.116	0.1535	0.0375	0.02192	Increased
Pregnant vs Nulliparous	053 Sst Gaba	Pallium GABAergic	027 L6b EPd Glut	Pallium glutamatergic	Yes	Ncam1	Ncam2	0.02384	0.04984	0.026	0.05813	0.07596	0.01783	0.02192	Increased
Pregnant vs Nulliparous	066 NDB-SI-ant Prdm12 Gaba	Hypothalamus-extended amygdala	072 LSX Sall3 Lmo1 Gaba	Subpallium GABAergic	Yes	Slit3	Robo1	0.1183	0.07588	-0.04247	0.002329	0.0009616	-0.001368	-0.02192	Decreased
Pregnant vs Nulliparous	071 LSX Prdm12 Zeb2 Gaba	Subpallium GABAergic	068 LSX Otx2 Gaba	Subpallium GABAergic	Yes	Gad2	Gabrb3	0.0755	0.09002	0.01452	0.1425	0.1719	0.02931	0.02191	Increased
Pregnant vs Nulliparous	333 Endo NN	Non-neuronal	056 Sst Chodl Gaba	Subpallium GABAergic	Yes	Sptan1	Ptpra	0.01366	0.03668	0.02302	0.2109	0.2317	0.0208	0.02191	Increased
Pregnant vs Nulliparous	057 NDB-SI-MA-STRv Lhx8 Gaba	Subpallium GABAergic	119 SI-MA-LPO-LHA Skor1 Glut	Hypothalamus-extended amygdala	Yes	Ncam1	Robo1	0.1001	0.1198	0.01965	0.189	0.2132	0.02416	0.02191	Increased
Pregnant vs Nulliparous	053 Sst Gaba	Pallium GABAergic	041 OB-in Frmd7 Gaba	Subpallium GABAergic	Yes	Ncam1	Robo1	0.0461	0.003318	-0.04278	0.001036	0	-0.001036	-0.02191	Decreased
Pregnant vs Nulliparous	064 STR-PAL Chst9 Gaba	Subpallium GABAergic	086 MPO-ADP Lhx8 Gaba	Hypothalamus-extended amygdala	Yes	Slit2	App	0.04571	0.002109	-0.0436	0.0002108	0	-0.0002108	-0.02191	Decreased
Pregnant vs Nulliparous	082 CEA-BST Ebf1 Pdyn Gaba	Hypothalamus-extended amygdala	106 PVpo-VMPO-MPN Hmx2 Gaba	Hypothalamus-extended amygdala	Yes	Efna5	Epha5	0.01126	0.05483	0.04357	0.0003665	0.0006036	0.0002371	0.0219	Increased
Pregnant vs Nulliparous	327 Oligo NN	Non-neuronal	078 SI-MA-ACB Ebf1 Bnc2 Gaba	Hypothalamus-extended amygdala	Yes	Efna1	Epha5	0	0.005236	0.005236	0.1093	0.1479	0.03857	0.0219	Increased
Pregnant vs Nulliparous	007 L2/3 IT CTX Glut	Pallium glutamatergic	049 Lamp5 Gaba	Pallium GABAergic	Yes	L1cam	Cntn1	0.01072	0.02001	0.009287	0.09367	0.1282	0.03452	0.0219	Increased
Pregnant vs Nulliparous	046 Vip Gaba	Pallium GABAergic	117 LHA Barhl2 Glut	Hypothalamus-extended amygdala	No	Slc32a1	Gabbr1	0.00648	0	-0.00648	0.04269	0.005371	-0.03732	-0.0219	Decreased
Pregnant vs Nulliparous	318 Astro-NT NN	Non-neuronal	060 OT D3 Folh1 Gaba	Subpallium GABAergic	Yes	Vegfa	Tyro3	0	0.002854	0.002854	0.09296	0.1339	0.04094	0.0219	Increased
Pregnant vs Nulliparous	327 Oligo NN	Non-neuronal	038 DG-PIR Ex IMN	Pallium glutamatergic	No	Vegfa	Grin2b	0	0.005339	0.005339	0.01779	0.05624	0.03845	0.0219	Increased
Pregnant vs Nulliparous	331 Peri NN	Non-neuronal	065 IA Mgp Gaba	Subpallium GABAergic	Yes	Col4a1	Cd47	0.0005614	0.002557	0.001996	0.05159	0.09339	0.04179	0.02189	Increased
Pregnant vs Nulliparous	053 Sst Gaba	Pallium GABAergic	057 NDB-SI-MA-STRv Lhx8 Gaba	Subpallium GABAergic	Yes	Gad2	Gabrb3	0.01162	0	-0.01162	0.0518	0.01964	-0.03216	-0.02189	Decreased
Pregnant vs Nulliparous	318 Astro-NT NN	Non-neuronal	114 COAa-PAA-MEA Barhl2 Glut	Hypothalamus-extended amygdala	Yes	Cd47	Sirpa	0.004722	0.003527	-0.001195	0.05022	0.007627	-0.04259	-0.02189	Decreased
Pregnant vs Nulliparous	049 Lamp5 Gaba	Pallium GABAergic	003 L5/6 IT TPE-ENT Glut	Pallium glutamatergic	Yes	Efna5	Epha5	0	0.04108	0.04108	0.004064	0.006761	0.002698	0.02189	Increased
Pregnant vs Nulliparous	061 STR D1 Gaba	Subpallium GABAergic	062 STR D2 Gaba	Subpallium GABAergic	Yes	Lpl	Vldlr	0.004682	0.006383	0.001702	0.4617	0.5038	0.04208	0.02189	Increased
Pregnant vs Nulliparous	124 MPN-MPO-PVpo Hmx2 Glut	Hypothalamus-extended amygdala	090 BST-MPN Six3 Nrgn Gaba	Hypothalamus-extended amygdala	Yes	Gad2	Gabra2	0.009114	0.006267	-0.002847	0.07266	0.03173	-0.04093	-0.02189	Decreased
Pregnant vs Nulliparous	090 BST-MPN Six3 Nrgn Gaba	Hypothalamus-extended amygdala	168 SPA-SPFm-SPFp-POL-PIL-PoT Sp9 Glut	Hypothalamus-extended amygdala	No	Ncam1	Fgfr2	0.04098	0	-0.04098	0.005295	0.002505	-0.00279	-0.02189	Decreased
Pregnant vs Nulliparous	327 Oligo NN	Non-neuronal	038 DG-PIR Ex IMN	Pallium glutamatergic	No	Slc17a7	Grin2b	0	0.04067	0.04067	0.02963	0.03273	0.003102	0.02189	Increased
Pregnant vs Nulliparous	071 LSX Prdm12 Zeb2 Gaba	Subpallium GABAergic	319 Astro-TE NN	Non-neuronal	Yes	App	Notch2	0.004692	0.001565	-0.003126	0.05738	0.01674	-0.04064	-0.02188	Decreased
Pregnant vs Nulliparous	082 CEA-BST Ebf1 Pdyn Gaba	Hypothalamus-extended amygdala	073 MEA-BST Sox6 Gaba	Hypothalamus-extended amygdala	Yes	Gad2	Gabra5	0.02884	0.01636	-0.01248	0.1988	0.1675	-0.03129	-0.02188	Decreased
Pregnant vs Nulliparous	327 Oligo NN	Non-neuronal	330 VLMC NN	Non-neuronal	Yes	Gja1	Gja1	0.01378	0.01832	0.004543	0.06912	0.1083	0.03922	0.02188	Increased
Pregnant vs Nulliparous	082 CEA-BST Ebf1 Pdyn Gaba	Hypothalamus-extended amygdala	062 STR D2 Gaba	Subpallium GABAergic	Yes	Gad2	Gabrb3	0.02434	0.03052	0.006183	0.02286	0.06044	0.03758	0.02188	Increased
Pregnant vs Nulliparous	061 STR D1 Gaba	Subpallium GABAergic	054 STR Prox1 Lhx6 Gaba	Subpallium GABAergic	Yes	Fstl1	Dip2a	0.001929	0.01203	0.0101	0.11	0.1436	0.03366	0.02188	Increased
Pregnant vs Nulliparous	062 STR D2 Gaba	Subpallium GABAergic	323 Ependymal NN	Non-neuronal	Yes	Slc32a1	Gabbr1	0.002068	0.00376	0.001692	0.06972	0.1118	0.04207	0.02188	Increased
Pregnant vs Nulliparous	327 Oligo NN	Non-neuronal	060 OT D3 Folh1 Gaba	Subpallium GABAergic	Yes	S100a1	Ryr2	0.01792	0.00717	-0.01075	0.05518	0.02217	-0.03301	-0.02188	Decreased
Pregnant vs Nulliparous	006 L4/5 IT CTX Glut	Pallium glutamatergic	046 Vip Gaba	Pallium GABAergic	Yes	Efna5	Epha5	0.1835	0.2158	0.03226	0.09935	0.1109	0.0115	0.02188	Increased
Pregnant vs Nulliparous	007 L2/3 IT CTX Glut	Pallium glutamatergic	319 Astro-TE NN	Non-neuronal	Yes	Slc17a7	Grin2c	0.02213	0.02836	0.006236	0.4104	0.4479	0.03752	0.02188	Increased
Pregnant vs Nulliparous	006 L4/5 IT CTX Glut	Pallium glutamatergic	005 L5 IT CTX Glut	Pallium glutamatergic	Yes	Bdnf	Ntrk2	0.0239	0.02487	0.0009704	0.1215	0.1643	0.04278	0.02188	Increased
Pregnant vs Nulliparous	325 CHOR NN	Non-neuronal	323 Ependymal NN	Non-neuronal	Yes	Slc17a7	Gria3	0.04309	0	-0.04309	0.0007615	0.0001084	-0.0006532	-0.02187	Decreased
Pregnant vs Nulliparous	334 Microglia NN	Non-neuronal	050 Lamp5 Lhx6 Gaba	Pallium GABAergic	Yes	Slc17a7	Gria1	0.02787	0.01086	-0.01701	0.1764	0.1497	-0.02674	-0.02187	Decreased
Pregnant vs Nulliparous	319 Astro-TE NN	Non-neuronal	053 Sst Gaba	Pallium GABAergic	Yes	Slc17a7	Gria3	0.05906	0.06379	0.004729	0.1168	0.1558	0.03901	0.02187	Increased
Pregnant vs Nulliparous	131 LHA-AHN-PVH Otp Trh Glut	Hypothalamus-extended amygdala	124 MPN-MPO-PVpo Hmx2 Glut	Hypothalamus-extended amygdala	Yes	Ncam1	Ncam2	0	0.01236	0.01236	0.02464	0.05601	0.03137	0.02187	Increased
Pregnant vs Nulliparous	086 MPO-ADP Lhx8 Gaba	Hypothalamus-extended amygdala	106 PVpo-VMPO-MPN Hmx2 Gaba	Hypothalamus-extended amygdala	Yes	Slc32a1	Gabrg3	0	0.004693	0.004693	0.01851	0.05755	0.03904	0.02187	Increased
Pregnant vs Nulliparous	327 Oligo NN	Non-neuronal	047 Sncg Gaba	Pallium GABAergic	Yes	Slc17a7	Gria1	0.05494	0.07598	0.02104	0.04974	0.07243	0.0227	0.02187	Increased
Pregnant vs Nulliparous	006 L4/5 IT CTX Glut	Pallium glutamatergic	046 Vip Gaba	Pallium GABAergic	Yes	Slc17a7	Grm4	0.01311	0.003386	-0.009721	0.1471	0.1131	-0.03401	-0.02187	Decreased
Pregnant vs Nulliparous	326 OPC NN	Non-neuronal	064 STR-PAL Chst9 Gaba	Subpallium GABAergic	Yes	Ncam1	Ptpra	0.01745	0.03145	0.014	0.03952	0.06925	0.02973	0.02187	Increased
Pregnant vs Nulliparous	327 Oligo NN	Non-neuronal	131 LHA-AHN-PVH Otp Trh Glut	Hypothalamus-extended amygdala	Yes	Slc17a7	Grik2	0	0.03117	0.03117	0.01885	0.03141	0.01256	0.02186	Increased
Pregnant vs Nulliparous	333 Endo NN	Non-neuronal	047 Sncg Gaba	Pallium GABAergic	Yes	App	Vldlr	0.01024	0.02032	0.01008	0.2885	0.3222	0.03365	0.02186	Increased
Pregnant vs Nulliparous	081 ACB-BST-FS D1 Gaba	Hypothalamus-extended amygdala	084 BST-SI-AAA Six3 Slc22a3 Gaba	Hypothalamus-extended amygdala	No	Slc17a7	Grik2	0	0.03426	0.03426	0.004939	0.0144	0.009464	0.02186	Increased
Pregnant vs Nulliparous	071 LSX Prdm12 Zeb2 Gaba	Subpallium GABAergic	067 LSX Sall3 Pax6 Gaba	Subpallium GABAergic	Yes	Rtn4	Lingo1	0.0169	0.02643	0.00953	0.007553	0.04174	0.03419	0.02186	Increased
Pregnant vs Nulliparous	319 Astro-TE NN	Non-neuronal	072 LSX Sall3 Lmo1 Gaba	Subpallium GABAergic	Yes	Mdk	Lrp1	0	0.008671	0.008671	0.1491	0.1841	0.03505	0.02186	Increased
Pregnant vs Nulliparous	057 NDB-SI-MA-STRv Lhx8 Gaba	Subpallium GABAergic	053 Sst Gaba	Pallium GABAergic	Yes	Gad1	Gabrb2	0.001169	0	-0.001169	0.05315	0.0106	-0.04255	-0.02186	Decreased
Pregnant vs Nulliparous	319 Astro-TE NN	Non-neuronal	041 OB-in Frmd7 Gaba	Subpallium GABAergic	Yes	Lamb2	Dag1	0.002593	0.0004446	-0.002148	0.1339	0.0923	-0.04156	-0.02186	Decreased
Pregnant vs Nulliparous	318 Astro-NT NN	Non-neuronal	117 LHA Barhl2 Glut	Hypothalamus-extended amygdala	No	Slc32a1	Gabrg3	0.04244	0.02046	-0.02198	0.1086	0.08692	-0.02173	-0.02185	Decreased
Pregnant vs Nulliparous	082 CEA-BST Ebf1 Pdyn Gaba	Hypothalamus-extended amygdala	055 STR Lhx8 Gaba	Subpallium GABAergic	Yes	Gad2	Gabra1	0.004486	0.005989	0.001503	0.07685	0.119	0.0422	0.02185	Increased
Pregnant vs Nulliparous	124 MPN-MPO-PVpo Hmx2 Glut	Hypothalamus-extended amygdala	085 SI-MPO-LPO Lhx8 Gaba	Hypothalamus-extended amygdala	Yes	Efna5	Epha4	0.04102	0.004468	-0.03655	0.01908	0.01193	-0.007152	-0.02185	Decreased
Pregnant vs Nulliparous	060 OT D3 Folh1 Gaba	Subpallium GABAergic	047 Sncg Gaba	Pallium GABAergic	Yes	Gad2	Gabbr1	0.01099	0	-0.01099	0.07043	0.03772	-0.03271	-0.02185	Decreased
Pregnant vs Nulliparous	022 L5 ET CTX Glut	Pallium glutamatergic	020 L2/3 IT RSP Glut	Pallium glutamatergic	Yes	Slc17a7	Grin1	0.01763	0	-0.01763	0.1721	0.146	-0.02607	-0.02185	Decreased
Pregnant vs Nulliparous	082 CEA-BST Ebf1 Pdyn Gaba	Hypothalamus-extended amygdala	088 BST Tac2 Gaba	Hypothalamus-extended amygdala	Yes	Slit1	Robo1	0	0.03312	0.03312	0.07487	0.08545	0.01057	0.02185	Increased
Pregnant vs Nulliparous	326 OPC NN	Non-neuronal	076 MEA-BST Lhx6 Nfib Gaba	Hypothalamus-extended amygdala	Yes	Ncam1	Cacna1c	0.03193	0	-0.03193	0.0854	0.07363	-0.01176	-0.02185	Decreased
Pregnant vs Nulliparous	119 SI-MA-LPO-LHA Skor1 Glut	Hypothalamus-extended amygdala	073 MEA-BST Sox6 Gaba	Hypothalamus-extended amygdala	Yes	Slc17a6	Gria1	0.02496	0.01281	-0.01215	0.05646	0.02492	-0.03154	-0.02185	Decreased
Pregnant vs Nulliparous	124 MPN-MPO-PVpo Hmx2 Glut	Hypothalamus-extended amygdala	323 Ependymal NN	Non-neuronal	Yes	Ncam1	Fgfr1	0.008103	0	-0.008103	0.04791	0.01232	-0.03559	-0.02185	Decreased
Pregnant vs Nulliparous	061 STR D1 Gaba	Subpallium GABAergic	038 DG-PIR Ex IMN	Pallium glutamatergic	No	Ncan	Cdh2	0	0.02572	0.02572	0.03924	0.05721	0.01797	0.02185	Increased
Pregnant vs Nulliparous	064 STR-PAL Chst9 Gaba	Subpallium GABAergic	070 LSX Prdm12 Slit2 Gaba	Subpallium GABAergic	Yes	Gad1	Gabrg3	0.01814	0.05718	0.03905	0	0.004643	0.004643	0.02184	Increased
Pregnant vs Nulliparous	333 Endo NN	Non-neuronal	065 IA Mgp Gaba	Subpallium GABAergic	Yes	Efna1	Epha5	0.0001377	0.004705	0.004567	0.05374	0.09286	0.03912	0.02184	Increased
Pregnant vs Nulliparous	009 L2/3 IT PIR-ENTl Glut	Pallium glutamatergic	010 IT AON-TT-DP Glut	Pallium glutamatergic	Yes	Adam10	Epha3	0.01591	0.01025	-0.005653	0.2086	0.1706	-0.03803	-0.02184	Decreased
Pregnant vs Nulliparous	333 Endo NN	Non-neuronal	067 LSX Sall3 Pax6 Gaba	Subpallium GABAergic	Yes	Pdgfb	Lrp1	0.0181	0.005569	-0.01253	0.2618	0.2306	-0.03115	-0.02184	Decreased
Pregnant vs Nulliparous	319 Astro-TE NN	Non-neuronal	067 LSX Sall3 Pax6 Gaba	Subpallium GABAergic	Yes	Gad2	Gabra2	0.04365	0.002985	-0.04067	0.03096	0.02795	-0.003011	-0.02184	Decreased
Pregnant vs Nulliparous	085 SI-MPO-LPO Lhx8 Gaba	Hypothalamus-extended amygdala	106 PVpo-VMPO-MPN Hmx2 Gaba	Hypothalamus-extended amygdala	Yes	Slc32a1	Gabra2	0	0.03787	0.03787	0.05093	0.05674	0.005807	0.02184	Increased
Pregnant vs Nulliparous	069 LSX Nkx2-1 Gaba	Subpallium GABAergic	107 DMH Hmx2 Gaba	Hypothalamus-extended amygdala	Yes	Gad2	Gabrb3	0.03571	0	-0.03571	0.009746	0.00178	-0.007966	-0.02184	Decreased
Pregnant vs Nulliparous	326 OPC NN	Non-neuronal	069 LSX Nkx2-1 Gaba	Subpallium GABAergic	Yes	App	Dcc	0.1029	0.06568	-0.03719	0.0281	0.02161	-0.006491	-0.02184	Decreased
Pregnant vs Nulliparous	323 Ependymal NN	Non-neuronal	073 MEA-BST Sox6 Gaba	Hypothalamus-extended amygdala	Yes	Ncam1	Robo1	0	0.03657	0.03657	0.0001776	0.007281	0.007103	0.02184	Increased
Pregnant vs Nulliparous	327 Oligo NN	Non-neuronal	081 ACB-BST-FS D1 Gaba	Hypothalamus-extended amygdala	Yes	Cntn1	Nrcam	0.08116	0.04396	-0.0372	0.05466	0.04819	-0.006471	-0.02184	Decreased
Pregnant vs Nulliparous	061 STR D1 Gaba	Subpallium GABAergic	332 SMC NN	Non-neuronal	Yes	Slit3	Robo2	0.05896	0.01814	-0.04083	0.005923	0.003083	-0.00284	-0.02183	Decreased
Pregnant vs Nulliparous	327 Oligo NN	Non-neuronal	101 ZI Pax6 Gaba	Hypothalamus-extended amygdala	Yes	Gnai2	Adcy1	0.001929	0	-0.001929	0.1889	0.1472	-0.04174	-0.02183	Decreased
Pregnant vs Nulliparous	053 Sst Gaba	Pallium GABAergic	027 L6b EPd Glut	Pallium glutamatergic	Yes	Cadm3	Cadm1	0	0.03746	0.03746	0.02004	0.02624	0.006198	0.02183	Increased
Pregnant vs Nulliparous	319 Astro-TE NN	Non-neuronal	082 CEA-BST Ebf1 Pdyn Gaba	Hypothalamus-extended amygdala	Yes	Gdf10	Bmpr2	0.000612	0.00237	0.001758	0.0774	0.1193	0.0419	0.02183	Increased
Pregnant vs Nulliparous	333 Endo NN	Non-neuronal	101 ZI Pax6 Gaba	Hypothalamus-extended amygdala	Yes	Gpi1	Amfr	0.004928	0.01631	0.01139	0.1834	0.2157	0.03227	0.02183	Increased
Pregnant vs Nulliparous	085 SI-MPO-LPO Lhx8 Gaba	Hypothalamus-extended amygdala	107 DMH Hmx2 Gaba	Hypothalamus-extended amygdala	Yes	Cntn2	Cntn1	0.01798	0	-0.01798	0.05562	0.02995	-0.02567	-0.02183	Decreased
Pregnant vs Nulliparous	319 Astro-TE NN	Non-neuronal	030 L6 CT CTX Glut	Pallium glutamatergic	Yes	Ncam1	Ptpra	0.03252	0.03858	0.006061	0.102	0.1396	0.03759	0.02183	Increased
Pregnant vs Nulliparous	327 Oligo NN	Non-neuronal	331 Peri NN	Non-neuronal	Yes	Sorbs1	Itgb5	0.005269	0.01263	0.00736	0.1434	0.1797	0.03628	0.02182	Increased
Pregnant vs Nulliparous	333 Endo NN	Non-neuronal	032 L5 NP CTX Glut	Pallium glutamatergic	Yes	Gpi1	Amfr	0.002844	0.003662	0.0008175	0.1839	0.2267	0.04283	0.02182	Increased
Pregnant vs Nulliparous	082 CEA-BST Ebf1 Pdyn Gaba	Hypothalamus-extended amygdala	084 BST-SI-AAA Six3 Slc22a3 Gaba	Hypothalamus-extended amygdala	No	Nts	Sort1	0	0.03118	0.03118	0.007639	0.0201	0.01246	0.02182	Increased
Pregnant vs Nulliparous	124 MPN-MPO-PVpo Hmx2 Glut	Hypothalamus-extended amygdala	101 ZI Pax6 Gaba	Hypothalamus-extended amygdala	Yes	App	Aplp2	0.03366	0.002105	-0.03156	0.1219	0.1098	-0.01209	-0.02182	Decreased
Pregnant vs Nulliparous	053 Sst Gaba	Pallium GABAergic	119 SI-MA-LPO-LHA Skor1 Glut	Hypothalamus-extended amygdala	Yes	Gad2	Gabrb2	0.007898	0.0001173	-0.00778	0.06122	0.02536	-0.03586	-0.02182	Decreased
Pregnant vs Nulliparous	318 Astro-NT NN	Non-neuronal	330 VLMC NN	Non-neuronal	Yes	Tnc	Egfr	0.007547	0	-0.007547	0.07561	0.03952	-0.03609	-0.02182	Decreased
Pregnant vs Nulliparous	090 BST-MPN Six3 Nrgn Gaba	Hypothalamus-extended amygdala	106 PVpo-VMPO-MPN Hmx2 Gaba	Hypothalamus-extended amygdala	Yes	App	Aplp2	0.03948	0.001775	-0.0377	0.02629	0.02036	-0.005928	-0.02182	Decreased
Pregnant vs Nulliparous	009 L2/3 IT PIR-ENTl Glut	Pallium glutamatergic	075 MEA-BST Lhx6 Nr2e1 Gaba	Hypothalamus-extended amygdala	Yes	Gad2	Gabrb3	0.04297	0	-0.04297	0.0006562	0	-0.0006562	-0.02181	Decreased
Pregnant vs Nulliparous	334 Microglia NN	Non-neuronal	057 NDB-SI-MA-STRv Lhx8 Gaba	Subpallium GABAergic	Yes	Adam10	Nrcam	0.007551	0.01304	0.005484	0.1163	0.1545	0.03814	0.02181	Increased
Pregnant vs Nulliparous	030 L6 CT CTX Glut	Pallium glutamatergic	047 Sncg Gaba	Pallium GABAergic	Yes	Slc17a7	Grm4	0.01852	0.03358	0.01506	0.01978	0.04833	0.02856	0.02181	Increased
Pregnant vs Nulliparous	106 PVpo-VMPO-MPN Hmx2 Gaba	Hypothalamus-extended amygdala	329 ABC NN	Non-neuronal	No	Dlk1	Notch2	0	0.01174	0.01174	0	0.03187	0.03187	0.02181	Increased
Pregnant vs Nulliparous	085 SI-MPO-LPO Lhx8 Gaba	Hypothalamus-extended amygdala	101 ZI Pax6 Gaba	Hypothalamus-extended amygdala	Yes	App	Ncstn	0	0.01363	0.01363	0.07272	0.1027	0.02999	0.02181	Increased
Pregnant vs Nulliparous	071 LSX Prdm12 Zeb2 Gaba	Subpallium GABAergic	070 LSX Prdm12 Slit2 Gaba	Subpallium GABAergic	Yes	L1cam	Cntn1	0.009277	0.006048	-0.003229	0.06667	0.02629	-0.04038	-0.02181	Decreased
Pregnant vs Nulliparous	327 Oligo NN	Non-neuronal	073 MEA-BST Sox6 Gaba	Hypothalamus-extended amygdala	Yes	Slc17a7	Grm1	0.05805	0.01922	-0.03883	0.01672	0.01195	-0.004774	-0.0218	Decreased
Pregnant vs Nulliparous	053 Sst Gaba	Pallium GABAergic	006 L4/5 IT CTX Glut	Pallium glutamatergic	Yes	Slc32a1	Gabrb3	0.01336	0.01821	0.004842	0.1199	0.1587	0.03876	0.0218	Increased
Pregnant vs Nulliparous	327 Oligo NN	Non-neuronal	005 L5 IT CTX Glut	Pallium glutamatergic	Yes	Slc17a7	Grin2a	0.09564	0.129	0.03338	0.1158	0.126	0.01022	0.0218	Increased
Pregnant vs Nulliparous	053 Sst Gaba	Pallium GABAergic	001 CLA-EPd-CTX Car3 Glut	Pallium glutamatergic	Yes	App	Lrp1	0.007776	0.01479	0.007013	0.1763	0.2129	0.03658	0.0218	Increased
Pregnant vs Nulliparous	006 L4/5 IT CTX Glut	Pallium glutamatergic	114 COAa-PAA-MEA Barhl2 Glut	Hypothalamus-extended amygdala	Yes	Fgf12	Fgfr2	0.1416	0.09941	-0.04221	0.001384	0	-0.001384	-0.0218	Decreased
Pregnant vs Nulliparous	006 L4/5 IT CTX Glut	Pallium glutamatergic	020 L2/3 IT RSP Glut	Pallium glutamatergic	Yes	Slc32a1	Gabrg3	0.01545	0	-0.01545	0.04489	0.01675	-0.02814	-0.02179	Decreased
Pregnant vs Nulliparous	022 L5 ET CTX Glut	Pallium glutamatergic	053 Sst Gaba	Pallium GABAergic	Yes	Slc17a7	Grin2a	0.03774	0.04621	0.008475	0.1622	0.1973	0.03511	0.02179	Increased
Pregnant vs Nulliparous	006 L4/5 IT CTX Glut	Pallium glutamatergic	046 Vip Gaba	Pallium GABAergic	Yes	Slc17a6	Gria2	0.02338	0.02729	0.003918	0.2056	0.2452	0.03967	0.02179	Increased
Pregnant vs Nulliparous	116 AVPV-MEPO-SFO Tbr1 Glut	Hypothalamus-extended amygdala	089 PVR Six3 Sox3 Gaba	Hypothalamus-extended amygdala	Yes	Slc17a6	Gria4	0	0.03025	0.03025	0.3073	0.3206	0.01333	0.02179	Increased
Pregnant vs Nulliparous	318 Astro-NT NN	Non-neuronal	100 AHN Onecut3 Gaba	Hypothalamus-extended amygdala	No	Gad2	Gabra1	0.004254	0.01021	0.005956	0.2979	0.3355	0.03762	0.02179	Increased
Pregnant vs Nulliparous	067 LSX Sall3 Pax6 Gaba	Subpallium GABAergic	066 NDB-SI-ant Prdm12 Gaba	Hypothalamus-extended amygdala	Yes	Gad1	Gabrg3	0.008259	0.004352	-0.003907	0.04522	0.005555	-0.03966	-0.02178	Decreased
Pregnant vs Nulliparous	333 Endo NN	Non-neuronal	117 LHA Barhl2 Glut	Hypothalamus-extended amygdala	No	Fn1	Mag	0	0.03948	0.03948	0.04069	0.04477	0.00408	0.02178	Increased
Pregnant vs Nulliparous	323 Ependymal NN	Non-neuronal	106 PVpo-VMPO-MPN Hmx2 Gaba	Hypothalamus-extended amygdala	Yes	App	Ncstn	0.0007189	0	-0.0007189	0.08402	0.04118	-0.04284	-0.02178	Decreased
Pregnant vs Nulliparous	010 IT AON-TT-DP Glut	Pallium glutamatergic	081 ACB-BST-FS D1 Gaba	Hypothalamus-extended amygdala	Yes	Slc17a7	Gria4	0.003007	0	-0.003007	0.04768	0.007128	-0.04055	-0.02178	Decreased
Pregnant vs Nulliparous	089 PVR Six3 Sox3 Gaba	Hypothalamus-extended amygdala	090 BST-MPN Six3 Nrgn Gaba	Hypothalamus-extended amygdala	Yes	Cadm3	Cadm1	0.02815	0	-0.02815	0.07249	0.0571	-0.0154	-0.02177	Decreased
Pregnant vs Nulliparous	089 PVR Six3 Sox3 Gaba	Hypothalamus-extended amygdala	118 ADP-MPO Trp73 Glut	Hypothalamus-extended amygdala	Yes	Cntn2	Nrcam	0	0.004594	0.004594	0.02925	0.0682	0.03895	0.02177	Increased
Pregnant vs Nulliparous	319 Astro-TE NN	Non-neuronal	065 IA Mgp Gaba	Subpallium GABAergic	Yes	App	Lrp1	0.02752	0	-0.02752	0.1072	0.09117	-0.01602	-0.02177	Decreased
Pregnant vs Nulliparous	007 L2/3 IT CTX Glut	Pallium glutamatergic	065 IA Mgp Gaba	Subpallium GABAergic	Yes	Slc17a7	Gria1	0.01996	0.06177	0.04181	0	0.001729	0.001729	0.02177	Increased
Pregnant vs Nulliparous	004 L6 IT CTX Glut	Pallium glutamatergic	032 L5 NP CTX Glut	Pallium glutamatergic	Yes	Slc17a7	Grin1	0.04335	0.06355	0.0202	0.6368	0.6602	0.02334	0.02177	Increased
Pregnant vs Nulliparous	119 SI-MA-LPO-LHA Skor1 Glut	Hypothalamus-extended amygdala	055 STR Lhx8 Gaba	Subpallium GABAergic	Yes	Slc17a6	Grm1	0.003985	0.0003141	-0.003671	0.05698	0.01713	-0.03986	-0.02177	Decreased
Pregnant vs Nulliparous	053 Sst Gaba	Pallium GABAergic	006 L4/5 IT CTX Glut	Pallium glutamatergic	Yes	Gad1	Gabrg2	0.01841	0.01929	0.0008844	0.1071	0.1497	0.04264	0.02176	Increased
Pregnant vs Nulliparous	318 Astro-NT NN	Non-neuronal	089 PVR Six3 Sox3 Gaba	Hypothalamus-extended amygdala	Yes	Gad1	Gabra2	0.08331	0.09857	0.01526	0.03675	0.06502	0.02826	0.02176	Increased
Pregnant vs Nulliparous	052 Pvalb Gaba	Pallium GABAergic	049 Lamp5 Gaba	Pallium GABAergic	Yes	Slc32a1	Gabrb2	0.0008888	0.01295	0.01206	0.07781	0.1093	0.03147	0.02176	Increased
Pregnant vs Nulliparous	119 SI-MA-LPO-LHA Skor1 Glut	Hypothalamus-extended amygdala	117 LHA Barhl2 Glut	Hypothalamus-extended amygdala	No	Sirpa	Cd47	0.01707	0.007275	-0.009797	0.04326	0.009541	-0.03372	-0.02176	Decreased
Pregnant vs Nulliparous	332 SMC NN	Non-neuronal	065 IA Mgp Gaba	Subpallium GABAergic	Yes	Rtn4	Lingo1	0	0.001492	0.001492	0.02266	0.06468	0.04202	0.02176	Increased
Pregnant vs Nulliparous	090 BST-MPN Six3 Nrgn Gaba	Hypothalamus-extended amygdala	124 MPN-MPO-PVpo Hmx2 Glut	Hypothalamus-extended amygdala	Yes	Cntn1	Nrcam	0.04022	0.001093	-0.03912	0.01151	0.007121	-0.004391	-0.02176	Decreased
Pregnant vs Nulliparous	119 SI-MA-LPO-LHA Skor1 Glut	Hypothalamus-extended amygdala	078 SI-MA-ACB Ebf1 Bnc2 Gaba	Hypothalamus-extended amygdala	Yes	Ntrk3	Ptprf	0.06848	0.03533	-0.03316	0.01775	0.007396	-0.01036	-0.02176	Decreased
Pregnant vs Nulliparous	333 Endo NN	Non-neuronal	073 MEA-BST Sox6 Gaba	Hypothalamus-extended amygdala	Yes	Tgm2	Itgb1	0	0.01922	0.01922	0.05072	0.07501	0.02429	0.02176	Increased
Pregnant vs Nulliparous	318 Astro-NT NN	Non-neuronal	101 ZI Pax6 Gaba	Hypothalamus-extended amygdala	Yes	Lama2	Dag1	0.02055	0.04946	0.0289	0.04985	0.06446	0.01461	0.02175	Increased
Pregnant vs Nulliparous	116 AVPV-MEPO-SFO Tbr1 Glut	Hypothalamus-extended amygdala	124 MPN-MPO-PVpo Hmx2 Glut	Hypothalamus-extended amygdala	Yes	Gad2	Gabra2	0.002794	0.004403	0.001609	0.01316	0.05506	0.0419	0.02175	Increased
Pregnant vs Nulliparous	081 ACB-BST-FS D1 Gaba	Hypothalamus-extended amygdala	079 CEA-BST Six3 Cyp26b1 Gaba	Hypothalamus-extended amygdala	Yes	Gad1	Gabrb3	0.01009	0.005904	-0.004189	0.08	0.04069	-0.03931	-0.02175	Decreased
Pregnant vs Nulliparous	070 LSX Prdm12 Slit2 Gaba	Subpallium GABAergic	067 LSX Sall3 Pax6 Gaba	Subpallium GABAergic	Yes	Slit3	Robo1	0.0388	0.004739	-0.03406	0.00944	0	-0.00944	-0.02175	Decreased
Pregnant vs Nulliparous	107 DMH Hmx2 Gaba	Hypothalamus-extended amygdala	124 MPN-MPO-PVpo Hmx2 Glut	Hypothalamus-extended amygdala	Yes	Ncam1	Cacna1c	0.01598	0.04592	0.02994	0.01212	0.02566	0.01355	0.02174	Increased
Pregnant vs Nulliparous	319 Astro-TE NN	Non-neuronal	072 LSX Sall3 Lmo1 Gaba	Subpallium GABAergic	Yes	Gad2	Gabra2	0.02149	0.04214	0.02065	0.04094	0.06378	0.02284	0.02174	Increased
Pregnant vs Nulliparous	069 LSX Nkx2-1 Gaba	Subpallium GABAergic	089 PVR Six3 Sox3 Gaba	Hypothalamus-extended amygdala	Yes	Efna5	Ephb1	0.01001	0.0533	0.04329	0.0009069	0.001105	0.000198	0.02174	Increased
Pregnant vs Nulliparous	088 BST Tac2 Gaba	Hypothalamus-extended amygdala	074 MEA-BST Lhx6 Sp9 Gaba	Hypothalamus-extended amygdala	Yes	Sptan1	Ptpra	0	0.001852	0.001852	0.01102	0.05266	0.04163	0.02174	Increased
Pregnant vs Nulliparous	116 AVPV-MEPO-SFO Tbr1 Glut	Hypothalamus-extended amygdala	070 LSX Prdm12 Slit2 Gaba	Subpallium GABAergic	Yes	Spon1	App	0.002048	0.006903	0.004855	0.001001	0.03963	0.03863	0.02174	Increased
Pregnant vs Nulliparous	326 OPC NN	Non-neuronal	065 IA Mgp Gaba	Subpallium GABAergic	Yes	Ncan	Cdh2	0.02458	0	-0.02458	0.09685	0.07795	-0.0189	-0.02174	Decreased
Pregnant vs Nulliparous	006 L4/5 IT CTX Glut	Pallium glutamatergic	008 L2/3 IT ENT Glut	Pallium glutamatergic	Yes	Ncam1	Ncam2	0.02547	0	-0.02547	0.01997	0.001971	-0.018	-0.02174	Decreased
Pregnant vs Nulliparous	002 IT EP-CLA Glut	Pallium glutamatergic	010 IT AON-TT-DP Glut	Pallium glutamatergic	Yes	Efna5	Ephb1	0.01178	0.05482	0.04304	0.0002917	0.0007235	0.0004318	0.02173	Increased
Pregnant vs Nulliparous	319 Astro-TE NN	Non-neuronal	072 LSX Sall3 Lmo1 Gaba	Subpallium GABAergic	Yes	Vegfa	Nrp1	0.01293	0.00141	-0.01152	0.1179	0.08599	-0.03194	-0.02173	Decreased
Pregnant vs Nulliparous	085 SI-MPO-LPO Lhx8 Gaba	Hypothalamus-extended amygdala	124 MPN-MPO-PVpo Hmx2 Glut	Hypothalamus-extended amygdala	Yes	Sptan1	Ptpra	0.0316	0.002283	-0.02932	0.08327	0.06912	-0.01415	-0.02173	Decreased
Pregnant vs Nulliparous	032 L5 NP CTX Glut	Pallium glutamatergic	003 L5/6 IT TPE-ENT Glut	Pallium glutamatergic	Yes	Cd47	Sirpa	0.0007412	0.01123	0.01048	0.03969	0.07267	0.03297	0.02173	Increased
Pregnant vs Nulliparous	004 L6 IT CTX Glut	Pallium glutamatergic	003 L5/6 IT TPE-ENT Glut	Pallium glutamatergic	Yes	Efna3	Epha5	0.004617	0	-0.004617	0.07835	0.03951	-0.03884	-0.02173	Decreased
Pregnant vs Nulliparous	061 STR D1 Gaba	Subpallium GABAergic	081 ACB-BST-FS D1 Gaba	Hypothalamus-extended amygdala	Yes	Lpl	Lrp1	0.0005177	0.002549	0.002031	0.1537	0.1951	0.04142	0.02173	Increased
Pregnant vs Nulliparous	327 Oligo NN	Non-neuronal	072 LSX Sall3 Lmo1 Gaba	Subpallium GABAergic	Yes	Fgf1	Fgfr2	0.03325	0.04107	0.007821	0.05527	0.0909	0.03563	0.02173	Increased
Pregnant vs Nulliparous	090 BST-MPN Six3 Nrgn Gaba	Hypothalamus-extended amygdala	168 SPA-SPFm-SPFp-POL-PIL-PoT Sp9 Glut	Hypothalamus-extended amygdala	No	Ncam1	Ptpra	0.02806	0	-0.02806	0.01745	0.002063	-0.01539	-0.02173	Decreased
Pregnant vs Nulliparous	053 Sst Gaba	Pallium GABAergic	114 COAa-PAA-MEA Barhl2 Glut	Hypothalamus-extended amygdala	Yes	Gad2	Gabbr2	0.005162	0.009168	0.004005	0.06131	0.1007	0.03944	0.02172	Increased
Pregnant vs Nulliparous	062 STR D2 Gaba	Subpallium GABAergic	078 SI-MA-ACB Ebf1 Bnc2 Gaba	Hypothalamus-extended amygdala	Yes	Slc32a1	Gabrb3	0.009264	0.03487	0.02561	0	0.01783	0.01783	0.02172	Increased
Pregnant vs Nulliparous	064 STR-PAL Chst9 Gaba	Subpallium GABAergic	069 LSX Nkx2-1 Gaba	Subpallium GABAergic	Yes	Ncam1	Gfra1	0.005065	0.04541	0.04034	0.0003966	0.003486	0.003089	0.02172	Increased
Pregnant vs Nulliparous	007 L2/3 IT CTX Glut	Pallium glutamatergic	020 L2/3 IT RSP Glut	Pallium glutamatergic	Yes	Sema6a	Plxna2	0.008849	0	-0.008849	0.04884	0.01426	-0.03458	-0.02172	Decreased
Pregnant vs Nulliparous	331 Peri NN	Non-neuronal	074 MEA-BST Lhx6 Sp9 Gaba	Hypothalamus-extended amygdala	Yes	Cadm3	Cadm1	0.01077	0.04969	0.03892	0.0002086	0.004719	0.00451	0.02172	Increased
Pregnant vs Nulliparous	006 L4/5 IT CTX Glut	Pallium glutamatergic	331 Peri NN	Non-neuronal	Yes	Bmp1	Bmpr2	0.008629	0.02324	0.01461	0.1581	0.1869	0.02882	0.02172	Increased
Pregnant vs Nulliparous	119 SI-MA-LPO-LHA Skor1 Glut	Hypothalamus-extended amygdala	100 AHN Onecut3 Gaba	Hypothalamus-extended amygdala	No	Fgf12	Fgfr1	0.02469	0.05695	0.03225	0.001451	0.01263	0.01118	0.02171	Increased
Pregnant vs Nulliparous	319 Astro-TE NN	Non-neuronal	007 L2/3 IT CTX Glut	Pallium glutamatergic	Yes	Slc17a7	Grik2	0.05351	0.06582	0.01231	0.0927	0.1238	0.03112	0.02171	Increased
Pregnant vs Nulliparous	327 Oligo NN	Non-neuronal	088 BST Tac2 Gaba	Hypothalamus-extended amygdala	Yes	Gad1	Gabra2	0	0.04267	0.04267	0.007508	0.008267	0.0007593	0.02171	Increased
Pregnant vs Nulliparous	007 L2/3 IT CTX Glut	Pallium glutamatergic	326 OPC NN	Non-neuronal	Yes	App	Vldlr	0.003371	0.009213	0.005842	0.1141	0.1516	0.03759	0.02171	Increased
Pregnant vs Nulliparous	119 SI-MA-LPO-LHA Skor1 Glut	Hypothalamus-extended amygdala	078 SI-MA-ACB Ebf1 Bnc2 Gaba	Hypothalamus-extended amygdala	Yes	Slc17a6	Grik1	0.02397	0.00445	-0.01952	0.04613	0.02223	-0.0239	-0.02171	Decreased
Pregnant vs Nulliparous	030 L6 CT CTX Glut	Pallium glutamatergic	029 L6b CTX Glut	Pallium glutamatergic	Yes	Slc32a1	Gabrb2	0.008488	0.01073	0.002246	0.04476	0.08593	0.04117	0.02171	Increased
Pregnant vs Nulliparous	319 Astro-TE NN	Non-neuronal	330 VLMC NN	Non-neuronal	Yes	Cd47	Sirpa	0.01118	0.01267	0.001497	0.06946	0.1114	0.04192	0.02171	Increased
Pregnant vs Nulliparous	067 LSX Sall3 Pax6 Gaba	Subpallium GABAergic	070 LSX Prdm12 Slit2 Gaba	Subpallium GABAergic	Yes	App	Dcc	0.0599	0.02133	-0.03857	0.01297	0.008123	-0.004842	-0.02171	Decreased
Pregnant vs Nulliparous	331 Peri NN	Non-neuronal	080 CEA-AAA-BST Six3 Sp9 Gaba	Hypothalamus-extended amygdala	Yes	App	Dcc	0.03615	0.0779	0.04175	0.01553	0.01719	0.001661	0.02171	Increased
Pregnant vs Nulliparous	030 L6 CT CTX Glut	Pallium glutamatergic	053 Sst Gaba	Pallium GABAergic	Yes	Sirpa	Cd47	0.03405	0.03666	0.002613	0.4424	0.4832	0.0408	0.02171	Increased
Pregnant vs Nulliparous	318 Astro-NT NN	Non-neuronal	070 LSX Prdm12 Slit2 Gaba	Subpallium GABAergic	Yes	Vegfb	Nrp1	0.0002312	0.006204	0.005973	0.06281	0.1002	0.03744	0.02171	Increased
Pregnant vs Nulliparous	115 MS-SF Bsx Glut	Hypothalamus-extended amygdala	057 NDB-SI-MA-STRv Lhx8 Gaba	Subpallium GABAergic	Yes	App	Dcc	0.05172	0.009287	-0.04244	0.0011	0.0001305	-0.0009693	-0.0217	Decreased
Pregnant vs Nulliparous	063 STR D1 Sema5a Gaba	Subpallium GABAergic	082 CEA-BST Ebf1 Pdyn Gaba	Hypothalamus-extended amygdala	Yes	App	Vldlr	0.006202	0.004082	-0.00212	0.09282	0.05154	-0.04128	-0.0217	Decreased
Pregnant vs Nulliparous	086 MPO-ADP Lhx8 Gaba	Hypothalamus-extended amygdala	107 DMH Hmx2 Gaba	Hypothalamus-extended amygdala	Yes	Gad2	Gabrg1	0	0.002837	0.002837	0.01529	0.05585	0.04056	0.0217	Increased
Pregnant vs Nulliparous	007 L2/3 IT CTX Glut	Pallium glutamatergic	329 ABC NN	Non-neuronal	No	Pdgfb	S1pr1	0	0.0259	0.0259	0.006589	0.02409	0.0175	0.0217	Increased
Pregnant vs Nulliparous	319 Astro-TE NN	Non-neuronal	009 L2/3 IT PIR-ENTl Glut	Pallium glutamatergic	Yes	Slc17a7	Grin2a	0.0604	0.073	0.01261	0.1203	0.151	0.03079	0.0217	Increased
Pregnant vs Nulliparous	052 Pvalb Gaba	Pallium GABAergic	046 Vip Gaba	Pallium GABAergic	Yes	Slit2	Dcc	0.02258	0.06532	0.04274	0.002578	0.003237	0.0006588	0.0217	Increased
Pregnant vs Nulliparous	062 STR D2 Gaba	Subpallium GABAergic	054 STR Prox1 Lhx6 Gaba	Subpallium GABAergic	Yes	Grn	Egfr	0.001511	0.009774	0.008262	0.0579	0.09303	0.03514	0.0217	Increased
Pregnant vs Nulliparous	330 VLMC NN	Non-neuronal	114 COAa-PAA-MEA Barhl2 Glut	Hypothalamus-extended amygdala	Yes	Col4a5	Cd47	0	0.001601	0.001601	0.007696	0.04949	0.0418	0.0217	Increased
Pregnant vs Nulliparous	007 L2/3 IT CTX Glut	Pallium glutamatergic	326 OPC NN	Non-neuronal	Yes	Sptan1	Ptpra	0.01453	0.0153	0.0007731	0.08112	0.1237	0.04262	0.0217	Increased
Pregnant vs Nulliparous	045 OB-STR-CTX Inh IMN	Subpallium GABAergic	041 OB-in Frmd7 Gaba	Subpallium GABAergic	Yes	Ncam1	Ptprz1	0.0512	0.01112	-0.04008	0.01682	0.0135	-0.003318	-0.0217	Decreased
Pregnant vs Nulliparous	053 Sst Gaba	Pallium GABAergic	119 SI-MA-LPO-LHA Skor1 Glut	Hypothalamus-extended amygdala	Yes	Slc32a1	Gabbr2	0.007148	0	-0.007148	0.06409	0.02785	-0.03625	-0.0217	Decreased
Pregnant vs Nulliparous	080 CEA-AAA-BST Six3 Sp9 Gaba	Hypothalamus-extended amygdala	117 LHA Barhl2 Glut	Hypothalamus-extended amygdala	No	Slc17a7	Gria2	0.04175	0	-0.04175	0.001966	0.0003197	-0.001646	-0.0217	Decreased
Pregnant vs Nulliparous	327 Oligo NN	Non-neuronal	064 STR-PAL Chst9 Gaba	Subpallium GABAergic	Yes	Sema4d	Plxnb2	0.001921	0.00366	0.001739	0.07099	0.1126	0.04165	0.0217	Increased
Pregnant vs Nulliparous	005 L5 IT CTX Glut	Pallium glutamatergic	020 L2/3 IT RSP Glut	Pallium glutamatergic	Yes	Slc17a6	Gria3	0.01812	0	-0.01812	0.06224	0.03698	-0.02527	-0.0217	Decreased
Pregnant vs Nulliparous	066 NDB-SI-ant Prdm12 Gaba	Hypothalamus-extended amygdala	014 LA-BLA-BMA-PA Glut	Pallium glutamatergic	No	Gad2	Gabrg3	0.001199	0	-0.001199	0.04219	0	-0.04219	-0.02169	Decreased
Pregnant vs Nulliparous	060 OT D3 Folh1 Gaba	Subpallium GABAergic	078 SI-MA-ACB Ebf1 Bnc2 Gaba	Hypothalamus-extended amygdala	Yes	Efna3	Epha5	0	0.006065	0.006065	0.004617	0.04193	0.03732	0.02169	Increased
Pregnant vs Nulliparous	319 Astro-TE NN	Non-neuronal	331 Peri NN	Non-neuronal	Yes	Ncam1	Cacna1c	0.1251	0.1502	0.02516	0.2218	0.24	0.01822	0.02169	Increased
Pregnant vs Nulliparous	326 OPC NN	Non-neuronal	067 LSX Sall3 Pax6 Gaba	Subpallium GABAergic	Yes	Ncam1	Gfra1	0.03674	0.01331	-0.02344	0.2476	0.2276	-0.01994	-0.02169	Decreased
Pregnant vs Nulliparous	069 LSX Nkx2-1 Gaba	Subpallium GABAergic	089 PVR Six3 Sox3 Gaba	Hypothalamus-extended amygdala	Yes	Slit3	Robo1	0	0.04296	0.04296	3.491e-05	0.0004512	0.0004162	0.02169	Increased
Pregnant vs Nulliparous	319 Astro-TE NN	Non-neuronal	075 MEA-BST Lhx6 Nr2e1 Gaba	Hypothalamus-extended amygdala	Yes	Thbs4	Cd47	0.002784	0	-0.002784	0.05383	0.01324	-0.04059	-0.02169	Decreased
Pregnant vs Nulliparous	080 CEA-AAA-BST Six3 Sp9 Gaba	Hypothalamus-extended amygdala	084 BST-SI-AAA Six3 Slc22a3 Gaba	Hypothalamus-extended amygdala	No	Gad2	Gabrg3	0	0.04028	0.04028	0	0.003092	0.003092	0.02169	Increased
Pregnant vs Nulliparous	318 Astro-NT NN	Non-neuronal	090 BST-MPN Six3 Nrgn Gaba	Hypothalamus-extended amygdala	Yes	Ntrk3	Ptprf	0.03931	0.01036	-0.02895	0.09039	0.07596	-0.01442	-0.02169	Decreased
Pregnant vs Nulliparous	327 Oligo NN	Non-neuronal	022 L5 ET CTX Glut	Pallium glutamatergic	Yes	Slc17a7	Grin2a	0.08184	0.1098	0.028	0.1127	0.1281	0.01537	0.02169	Increased
Pregnant vs Nulliparous	071 LSX Prdm12 Zeb2 Gaba	Subpallium GABAergic	041 OB-in Frmd7 Gaba	Subpallium GABAergic	Yes	Agrn	Dag1	0.00515	0	-0.00515	0.03948	0.001259	-0.03822	-0.02168	Decreased
Pregnant vs Nulliparous	060 OT D3 Folh1 Gaba	Subpallium GABAergic	062 STR D2 Gaba	Subpallium GABAergic	Yes	Gad1	Gabbr1	0.002597	0.007609	0.005012	0.0005768	0.03893	0.03836	0.02168	Increased
Pregnant vs Nulliparous	069 LSX Nkx2-1 Gaba	Subpallium GABAergic	072 LSX Sall3 Lmo1 Gaba	Subpallium GABAergic	Yes	Sema6a	Plxna4	0.02875	0	-0.02875	0.02507	0.01045	-0.01462	-0.02168	Decreased
Pregnant vs Nulliparous	318 Astro-NT NN	Non-neuronal	334 Microglia NN	Non-neuronal	Yes	Sorbs1	Itgb5	0.01105	0.02218	0.01113	0.4798	0.512	0.03223	0.02168	Increased
Pregnant vs Nulliparous	333 Endo NN	Non-neuronal	061 STR D1 Gaba	Subpallium GABAergic	Yes	Vwf	Sirpa	0.003169	0.01021	0.007037	0.09448	0.1308	0.03633	0.02168	Increased
Pregnant vs Nulliparous	085 SI-MPO-LPO Lhx8 Gaba	Hypothalamus-extended amygdala	107 DMH Hmx2 Gaba	Hypothalamus-extended amygdala	Yes	Edil3	Itgb5	0.04072	0	-0.04072	0.003511	0.0008684	-0.002643	-0.02168	Decreased
Pregnant vs Nulliparous	022 L5 ET CTX Glut	Pallium glutamatergic	050 Lamp5 Lhx6 Gaba	Pallium GABAergic	Yes	Slit3	Robo1	0.05415	0.0163	-0.03785	0.01315	0.007653	-0.005499	-0.02167	Decreased
Pregnant vs Nulliparous	318 Astro-NT NN	Non-neuronal	111 TRS-BAC Sln Glut	Hypothalamus-extended amygdala	Yes	Vegfa	Grin2b	0.005747	0	-0.005747	0.1672	0.1297	-0.0376	-0.02167	Decreased
Pregnant vs Nulliparous	064 STR-PAL Chst9 Gaba	Subpallium GABAergic	114 COAa-PAA-MEA Barhl2 Glut	Hypothalamus-extended amygdala	Yes	Slc32a1	Gabrg2	0.002125	0.003396	0.001271	0.02206	0.06413	0.04207	0.02167	Increased
Pregnant vs Nulliparous	041 OB-in Frmd7 Gaba	Subpallium GABAergic	038 DG-PIR Ex IMN	Pallium glutamatergic	No	App	Dcc	0	0.02668	0.02668	0.003107	0.01977	0.01666	0.02167	Increased
Pregnant vs Nulliparous	080 CEA-AAA-BST Six3 Sp9 Gaba	Hypothalamus-extended amygdala	082 CEA-BST Ebf1 Pdyn Gaba	Hypothalamus-extended amygdala	Yes	Slc17a7	Gria2	0.002999	0.03163	0.02863	0.009906	0.02461	0.01471	0.02167	Increased
Pregnant vs Nulliparous	062 STR D2 Gaba	Subpallium GABAergic	064 STR-PAL Chst9 Gaba	Subpallium GABAergic	Yes	Gad1	Gabrb2	0.0354	0.04329	0.007888	0.09353	0.129	0.03545	0.02167	Increased
Pregnant vs Nulliparous	334 Microglia NN	Non-neuronal	060 OT D3 Folh1 Gaba	Subpallium GABAergic	Yes	Gad2	Gabrg3	0.0379	0.003993	-0.0339	0.02436	0.01494	-0.009428	-0.02167	Decreased
Pregnant vs Nulliparous	318 Astro-NT NN	Non-neuronal	326 OPC NN	Non-neuronal	Yes	Vegfa	Itgb1	0.0002849	0.002107	0.001822	0.1416	0.1831	0.04151	0.02167	Increased
Pregnant vs Nulliparous	318 Astro-NT NN	Non-neuronal	086 MPO-ADP Lhx8 Gaba	Hypothalamus-extended amygdala	Yes	Ncan	Cdh2	0.05276	0.009736	-0.04302	0.4653	0.465	-0.0003078	-0.02166	Decreased
Pregnant vs Nulliparous	022 L5 ET CTX Glut	Pallium glutamatergic	050 Lamp5 Lhx6 Gaba	Pallium GABAergic	Yes	Adam10	Nrcam	0.005004	0.00257	-0.002434	0.05661	0.01571	-0.04089	-0.02166	Decreased
Pregnant vs Nulliparous	069 LSX Nkx2-1 Gaba	Subpallium GABAergic	111 TRS-BAC Sln Glut	Hypothalamus-extended amygdala	Yes	Sptan1	Ptpra	0.03003	0	-0.03003	0.03621	0.02291	-0.01329	-0.02166	Decreased
Pregnant vs Nulliparous	030 L6 CT CTX Glut	Pallium glutamatergic	032 L5 NP CTX Glut	Pallium glutamatergic	Yes	Efna5	Ephb1	0.04379	0.003788	-0.04	0.007268	0.003945	-0.003323	-0.02166	Decreased
Pregnant vs Nulliparous	331 Peri NN	Non-neuronal	101 ZI Pax6 Gaba	Hypothalamus-extended amygdala	Yes	Lamb2	Dag1	0	0.00156	0.00156	0.01899	0.06075	0.04176	0.02166	Increased
Pregnant vs Nulliparous	006 L4/5 IT CTX Glut	Pallium glutamatergic	333 Endo NN	Non-neuronal	Yes	App	Lrp6	0.03247	0.0353	0.00283	0.1185	0.159	0.04049	0.02166	Increased
Pregnant vs Nulliparous	326 OPC NN	Non-neuronal	131 LHA-AHN-PVH Otp Trh Glut	Hypothalamus-extended amygdala	Yes	Cntn1	Nrcam	0	0.02506	0.02506	0.1166	0.1348	0.01826	0.02166	Increased
Pregnant vs Nulliparous	061 STR D1 Gaba	Subpallium GABAergic	030 L6 CT CTX Glut	Pallium glutamatergic	Yes	Gad2	Gabbr1	0.005485	0.01069	0.005207	0.01836	0.05647	0.03811	0.02166	Increased
Pregnant vs Nulliparous	062 STR D2 Gaba	Subpallium GABAergic	064 STR-PAL Chst9 Gaba	Subpallium GABAergic	Yes	Ncam1	Cacna1c	0.158	0.172	0.01394	0.1308	0.1602	0.02938	0.02166	Increased
Pregnant vs Nulliparous	111 TRS-BAC Sln Glut	Hypothalamus-extended amygdala	117 LHA Barhl2 Glut	Hypothalamus-extended amygdala	No	Slit1	Robo1	0.0171	0	-0.0171	0.07983	0.05361	-0.02622	-0.02166	Decreased
Pregnant vs Nulliparous	030 L6 CT CTX Glut	Pallium glutamatergic	004 L6 IT CTX Glut	Pallium glutamatergic	Yes	Efna3	Epha7	0.007492	0.004723	-0.00277	0.1566	0.1161	-0.04054	-0.02166	Decreased
Pregnant vs Nulliparous	061 STR D1 Gaba	Subpallium GABAergic	030 L6 CT CTX Glut	Pallium glutamatergic	Yes	Gad1	Gabra1	0.005602	0.009769	0.004167	0.01569	0.05483	0.03914	0.02166	Increased
Pregnant vs Nulliparous	030 L6 CT CTX Glut	Pallium glutamatergic	029 L6b CTX Glut	Pallium glutamatergic	Yes	Rgmb	Bmpr2	0.003044	0.00382	0.0007765	0.2239	0.2665	0.04253	0.02165	Increased
Pregnant vs Nulliparous	124 MPN-MPO-PVpo Hmx2 Glut	Hypothalamus-extended amygdala	117 LHA Barhl2 Glut	Hypothalamus-extended amygdala	No	Ncam1	Ptpra	0.03202	0	-0.03202	0.0127	0.001408	-0.01129	-0.02165	Decreased
Pregnant vs Nulliparous	082 CEA-BST Ebf1 Pdyn Gaba	Hypothalamus-extended amygdala	055 STR Lhx8 Gaba	Subpallium GABAergic	Yes	Ncam1	Cacna1c	0.03066	0.03827	0.007616	0.01868	0.05436	0.03569	0.02165	Increased
Pregnant vs Nulliparous	124 MPN-MPO-PVpo Hmx2 Glut	Hypothalamus-extended amygdala	106 PVpo-VMPO-MPN Hmx2 Gaba	Hypothalamus-extended amygdala	Yes	Slc32a1	Gabbr2	0.01116	0.006806	-0.004352	0.1808	0.1418	-0.03894	-0.02164	Decreased
Pregnant vs Nulliparous	082 CEA-BST Ebf1 Pdyn Gaba	Hypothalamus-extended amygdala	081 ACB-BST-FS D1 Gaba	Hypothalamus-extended amygdala	Yes	Slc32a1	Gabbr2	0.001596	0.01165	0.01005	0.117	0.1503	0.03323	0.02164	Increased
Pregnant vs Nulliparous	318 Astro-NT NN	Non-neuronal	078 SI-MA-ACB Ebf1 Bnc2 Gaba	Hypothalamus-extended amygdala	Yes	Slc17a7	Grik4	0.0355	0.007122	-0.02838	0.02595	0.01105	-0.0149	-0.02164	Decreased
Pregnant vs Nulliparous	319 Astro-TE NN	Non-neuronal	006 L4/5 IT CTX Glut	Pallium glutamatergic	Yes	Vegfa	Grin2b	0.0452	0.07034	0.02514	0.2163	0.2344	0.01814	0.02164	Increased
Pregnant vs Nulliparous	115 MS-SF Bsx Glut	Hypothalamus-extended amygdala	089 PVR Six3 Sox3 Gaba	Hypothalamus-extended amygdala	Yes	Ncam1	Cacna1c	0.01223	0.04212	0.02989	0.02849	0.04188	0.01339	0.02164	Increased
Pregnant vs Nulliparous	085 SI-MPO-LPO Lhx8 Gaba	Hypothalamus-extended amygdala	107 DMH Hmx2 Gaba	Hypothalamus-extended amygdala	Yes	Fgf9	Fgfr2	0.04306	0	-0.04306	0.0002037	0	-0.0002037	-0.02163	Decreased
Pregnant vs Nulliparous	069 LSX Nkx2-1 Gaba	Subpallium GABAergic	080 CEA-AAA-BST Six3 Sp9 Gaba	Hypothalamus-extended amygdala	Yes	Ncam1	Ptprz1	0.0002743	0.04213	0.04186	0.001465	0.002868	0.001403	0.02163	Increased
Pregnant vs Nulliparous	063 STR D1 Sema5a Gaba	Subpallium GABAergic	054 STR Prox1 Lhx6 Gaba	Subpallium GABAergic	Yes	Slc32a1	Gabrg3	0.01893	0.0108	-0.00813	0.1546	0.1194	-0.03513	-0.02163	Decreased
Pregnant vs Nulliparous	327 Oligo NN	Non-neuronal	054 STR Prox1 Lhx6 Gaba	Subpallium GABAergic	Yes	Gad2	Gabrb2	0.05424	0.01372	-0.04052	0.02543	0.02269	-0.002738	-0.02163	Decreased
Pregnant vs Nulliparous	319 Astro-TE NN	Non-neuronal	004 L6 IT CTX Glut	Pallium glutamatergic	Yes	Slc17a7	Grin2a	0.05944	0.06415	0.004707	0.1935	0.232	0.03855	0.02163	Increased
Pregnant vs Nulliparous	053 Sst Gaba	Pallium GABAergic	057 NDB-SI-MA-STRv Lhx8 Gaba	Subpallium GABAergic	Yes	Slc32a1	Gabbr2	0.00119	0	-0.00119	0.06805	0.02599	-0.04206	-0.02163	Decreased
Pregnant vs Nulliparous	327 Oligo NN	Non-neuronal	335 BAM NN	Non-neuronal	Yes	Agrn	Itgb1	0	0.0009087	0.0009087	0.1244	0.1667	0.04234	0.02163	Increased
Pregnant vs Nulliparous	106 PVpo-VMPO-MPN Hmx2 Gaba	Hypothalamus-extended amygdala	100 AHN Onecut3 Gaba	Hypothalamus-extended amygdala	No	Ncam1	Fgfr2	0.0692	0.08873	0.01954	0.04371	0.06742	0.02372	0.02163	Increased
Pregnant vs Nulliparous	333 Endo NN	Non-neuronal	088 BST Tac2 Gaba	Hypothalamus-extended amygdala	Yes	Dscam	Dcc	0.005588	0.04736	0.04177	0.0007543	0.002227	0.001473	0.02162	Increased
Pregnant vs Nulliparous	082 CEA-BST Ebf1 Pdyn Gaba	Hypothalamus-extended amygdala	089 PVR Six3 Sox3 Gaba	Hypothalamus-extended amygdala	Yes	Slc17a7	Gria1	0.04301	0	-0.04301	0.0002372	0	-0.0002372	-0.02162	Decreased
Pregnant vs Nulliparous	057 NDB-SI-MA-STRv Lhx8 Gaba	Subpallium GABAergic	101 ZI Pax6 Gaba	Hypothalamus-extended amygdala	Yes	Spon1	App	0	0.03045	0.03045	0.04508	0.05787	0.01279	0.02162	Increased
Pregnant vs Nulliparous	006 L4/5 IT CTX Glut	Pallium glutamatergic	052 Pvalb Gaba	Pallium GABAergic	Yes	Sptan1	Ptpra	0.04246	0.05044	0.007976	0.4677	0.503	0.03526	0.02162	Increased
Pregnant vs Nulliparous	333 Endo NN	Non-neuronal	335 BAM NN	Non-neuronal	Yes	Adam10	Trem2	0.002295	0	-0.002295	0.1553	0.1144	-0.04094	-0.02162	Decreased
Pregnant vs Nulliparous	053 Sst Gaba	Pallium GABAergic	032 L5 NP CTX Glut	Pallium glutamatergic	Yes	App	Aplp2	0.04463	0.04808	0.003452	0.1579	0.1977	0.03978	0.02162	Increased
Pregnant vs Nulliparous	327 Oligo NN	Non-neuronal	038 DG-PIR Ex IMN	Pallium glutamatergic	No	Vcan	Itgb1	0	0.008715	0.008715	0.01101	0.04552	0.03451	0.02162	Increased
Pregnant vs Nulliparous	319 Astro-TE NN	Non-neuronal	064 STR-PAL Chst9 Gaba	Subpallium GABAergic	Yes	Gad2	Gabbr1	0.02112	0.00785	-0.01327	0.1323	0.1024	-0.02996	-0.02161	Decreased
Pregnant vs Nulliparous	318 Astro-NT NN	Non-neuronal	082 CEA-BST Ebf1 Pdyn Gaba	Hypothalamus-extended amygdala	Yes	Ncam1	Gfra1	0.02115	0.02488	0.003725	0.1247	0.1642	0.0395	0.02161	Increased
Pregnant vs Nulliparous	319 Astro-TE NN	Non-neuronal	060 OT D3 Folh1 Gaba	Subpallium GABAergic	Yes	Ncam1	Fgfr1	0.005052	0.00263	-0.002422	0.07256	0.03176	-0.0408	-0.02161	Decreased
Pregnant vs Nulliparous	106 PVpo-VMPO-MPN Hmx2 Gaba	Hypothalamus-extended amygdala	329 ABC NN	Non-neuronal	No	Psen1	Notch2	0	0.01746	0.01746	0	0.02576	0.02576	0.02161	Increased
Pregnant vs Nulliparous	124 MPN-MPO-PVpo Hmx2 Glut	Hypothalamus-extended amygdala	118 ADP-MPO Trp73 Glut	Hypothalamus-extended amygdala	Yes	Fgf12	Fgfr2	0.07133	0.105	0.03365	0.01342	0.02299	0.009563	0.02161	Increased
Pregnant vs Nulliparous	007 L2/3 IT CTX Glut	Pallium glutamatergic	005 L5 IT CTX Glut	Pallium glutamatergic	Yes	Slc17a7	Grik4	0.01721	0.03936	0.02215	0.001925	0.02298	0.02105	0.0216	Increased
Pregnant vs Nulliparous	327 Oligo NN	Non-neuronal	038 DG-PIR Ex IMN	Pallium glutamatergic	No	Cd47	Sirpa	0	0.008728	0.008728	0.1003	0.1348	0.03448	0.0216	Increased
Pregnant vs Nulliparous	006 L4/5 IT CTX Glut	Pallium glutamatergic	032 L5 NP CTX Glut	Pallium glutamatergic	Yes	Slc17a7	Grm4	0.01278	0.02425	0.01147	0.1732	0.2049	0.03173	0.0216	Increased
Pregnant vs Nulliparous	326 OPC NN	Non-neuronal	060 OT D3 Folh1 Gaba	Subpallium GABAergic	Yes	Fgf12	Fgfr2	0.03697	0.07967	0.0427	9.757e-05	0.0006031	0.0005055	0.0216	Increased
Pregnant vs Nulliparous	319 Astro-TE NN	Non-neuronal	004 L6 IT CTX Glut	Pallium glutamatergic	Yes	Cd47	Sirpa	0.01407	0.02045	0.006382	0.1501	0.1869	0.03682	0.0216	Increased
Pregnant vs Nulliparous	319 Astro-TE NN	Non-neuronal	045 OB-STR-CTX Inh IMN	Subpallium GABAergic	Yes	Fgf12	Fgfr2	0.08544	0.05099	-0.03446	0.06804	0.0593	-0.008732	-0.02159	Decreased
Pregnant vs Nulliparous	064 STR-PAL Chst9 Gaba	Subpallium GABAergic	114 COAa-PAA-MEA Barhl2 Glut	Hypothalamus-extended amygdala	Yes	App	Aplp2	0.006812	0.01221	0.0054	0.02498	0.06277	0.03778	0.02159	Increased
Pregnant vs Nulliparous	066 NDB-SI-ant Prdm12 Gaba	Hypothalamus-extended amygdala	070 LSX Prdm12 Slit2 Gaba	Subpallium GABAergic	Yes	App	Lrp1	0.01679	0.01483	-0.001962	0.05493	0.01371	-0.04122	-0.02159	Decreased
Pregnant vs Nulliparous	060 OT D3 Folh1 Gaba	Subpallium GABAergic	057 NDB-SI-MA-STRv Lhx8 Gaba	Subpallium GABAergic	Yes	Gad2	Gabrb3	0.007622	0.01661	0.008987	0.006727	0.04092	0.03419	0.02159	Increased
Pregnant vs Nulliparous	334 Microglia NN	Non-neuronal	100 AHN Onecut3 Gaba	Hypothalamus-extended amygdala	No	Rgmb	Neo1	0.003181	0	-0.003181	0.04	0	-0.04	-0.02159	Decreased
Pregnant vs Nulliparous	327 Oligo NN	Non-neuronal	010 IT AON-TT-DP Glut	Pallium glutamatergic	Yes	Rtn4	Lingo1	0.06368	0.08709	0.02341	0.1258	0.1456	0.01977	0.02159	Increased
Pregnant vs Nulliparous	319 Astro-TE NN	Non-neuronal	029 L6b CTX Glut	Pallium glutamatergic	Yes	Slc17a7	Gria1	0.0437	0.06208	0.01839	0.1177	0.1425	0.02479	0.02159	Increased
Pregnant vs Nulliparous	319 Astro-TE NN	Non-neuronal	329 ABC NN	Non-neuronal	No	Tnc	Cntn1	0	0.02243	0.02243	0.01211	0.03285	0.02074	0.02159	Increased
Pregnant vs Nulliparous	071 LSX Prdm12 Zeb2 Gaba	Subpallium GABAergic	067 LSX Sall3 Pax6 Gaba	Subpallium GABAergic	Yes	Spon1	Lrp8	0.00992	0.007086	-0.002834	0.0772	0.03687	-0.04033	-0.02158	Decreased
Pregnant vs Nulliparous	082 CEA-BST Ebf1 Pdyn Gaba	Hypothalamus-extended amygdala	079 CEA-BST Six3 Cyp26b1 Gaba	Hypothalamus-extended amygdala	Yes	Gad1	Gabrg3	0.1348	0.1082	-0.02659	0.7262	0.7097	-0.01658	-0.02158	Decreased
Pregnant vs Nulliparous	326 OPC NN	Non-neuronal	107 DMH Hmx2 Gaba	Hypothalamus-extended amygdala	Yes	Slc17a7	Grin2b	0.04028	0.0004507	-0.03983	0.006586	0.00325	-0.003336	-0.02158	Decreased
Pregnant vs Nulliparous	100 AHN Onecut3 Gaba	Hypothalamus-extended amygdala	107 DMH Hmx2 Gaba	Hypothalamus-extended amygdala	No	Rtn4	Cntnap1	0.04193	0	-0.04193	0.001234	0	-0.001234	-0.02158	Decreased
Pregnant vs Nulliparous	334 Microglia NN	Non-neuronal	020 L2/3 IT RSP Glut	Pallium glutamatergic	Yes	Rgmb	Bmpr2	0.006703	0	-0.006703	0.07549	0.03903	-0.03646	-0.02158	Decreased
Pregnant vs Nulliparous	002 IT EP-CLA Glut	Pallium glutamatergic	001 CLA-EPd-CTX Car3 Glut	Pallium glutamatergic	Yes	Gnai2	Adcy1	0.004026	0.001229	-0.002797	0.08885	0.04849	-0.04036	-0.02158	Decreased
Pregnant vs Nulliparous	326 OPC NN	Non-neuronal	071 LSX Prdm12 Zeb2 Gaba	Subpallium GABAergic	Yes	App	Aplp2	0.02159	0.03711	0.01552	0.07346	0.1011	0.02764	0.02158	Increased
Pregnant vs Nulliparous	082 CEA-BST Ebf1 Pdyn Gaba	Hypothalamus-extended amygdala	079 CEA-BST Six3 Cyp26b1 Gaba	Hypothalamus-extended amygdala	Yes	Ntrk3	Ptprf	0.03148	0.007538	-0.02394	0.05474	0.03553	-0.01922	-0.02158	Decreased
Pregnant vs Nulliparous	007 L2/3 IT CTX Glut	Pallium glutamatergic	008 L2/3 IT ENT Glut	Pallium glutamatergic	Yes	Slit3	Robo2	0.03574	0	-0.03574	0.04886	0.04144	-0.007419	-0.02158	Decreased
Pregnant vs Nulliparous	119 SI-MA-LPO-LHA Skor1 Glut	Hypothalamus-extended amygdala	080 CEA-AAA-BST Six3 Sp9 Gaba	Hypothalamus-extended amygdala	Yes	App	Lrp1	0.01449	0.01072	-0.003772	0.06887	0.02948	-0.03938	-0.02158	Decreased
Pregnant vs Nulliparous	066 NDB-SI-ant Prdm12 Gaba	Hypothalamus-extended amygdala	115 MS-SF Bsx Glut	Hypothalamus-extended amygdala	Yes	Slc32a1	Glra2	0.004616	0	-0.004616	0.04421	0.005675	-0.03853	-0.02157	Decreased
Pregnant vs Nulliparous	004 L6 IT CTX Glut	Pallium glutamatergic	003 L5/6 IT TPE-ENT Glut	Pallium glutamatergic	Yes	Slc17a7	Gria4	0.05735	0.0226	-0.03476	0.2132	0.2048	-0.00839	-0.02157	Decreased
Pregnant vs Nulliparous	062 STR D2 Gaba	Subpallium GABAergic	060 OT D3 Folh1 Gaba	Subpallium GABAergic	Yes	Slc17a7	Gria2	0.03396	0.03859	0.004632	0.0009599	0.03947	0.03851	0.02157	Increased
Pregnant vs Nulliparous	330 VLMC NN	Non-neuronal	060 OT D3 Folh1 Gaba	Subpallium GABAergic	Yes	Il34	Ptprz1	0.0004399	0.001994	0.001554	0.02394	0.06553	0.04159	0.02157	Increased
Pregnant vs Nulliparous	333 Endo NN	Non-neuronal	332 SMC NN	Non-neuronal	Yes	Efnb2	Pecam1	0.004216	0.01588	0.01167	0.1092	0.1407	0.03148	0.02157	Increased
Pregnant vs Nulliparous	319 Astro-TE NN	Non-neuronal	073 MEA-BST Sox6 Gaba	Hypothalamus-extended amygdala	Yes	Ncam1	Robo1	0.1221	0.1511	0.02895	0.05664	0.07083	0.01419	0.02157	Increased
Pregnant vs Nulliparous	063 STR D1 Sema5a Gaba	Subpallium GABAergic	066 NDB-SI-ant Prdm12 Gaba	Hypothalamus-extended amygdala	Yes	App	Dcc	0.01056	0.04944	0.03888	0	0.004262	0.004262	0.02157	Increased
Pregnant vs Nulliparous	007 L2/3 IT CTX Glut	Pallium glutamatergic	329 ABC NN	Non-neuronal	No	Sema3a	Nrp1_Plxna2	0	0.004332	0.004332	0	0.03881	0.03881	0.02157	Increased
Pregnant vs Nulliparous	069 LSX Nkx2-1 Gaba	Subpallium GABAergic	089 PVR Six3 Sox3 Gaba	Hypothalamus-extended amygdala	Yes	App	Lrp6	0.001568	0.04005	0.03848	0.00262	0.00727	0.004651	0.02157	Increased
Pregnant vs Nulliparous	318 Astro-NT NN	Non-neuronal	329 ABC NN	Non-neuronal	No	Gnai2	Adora1	0.004254	0	-0.004254	0.1092	0.07033	-0.03888	-0.02157	Decreased
Pregnant vs Nulliparous	119 SI-MA-LPO-LHA Skor1 Glut	Hypothalamus-extended amygdala	100 AHN Onecut3 Gaba	Hypothalamus-extended amygdala	No	Slc17a6	Gria2	0.01899	0.01797	-0.001019	0.1022	0.06005	-0.04211	-0.02156	Decreased
Pregnant vs Nulliparous	067 LSX Sall3 Pax6 Gaba	Subpallium GABAergic	071 LSX Prdm12 Zeb2 Gaba	Subpallium GABAergic	Yes	Gad2	Gabrg2	0.004168	0.006487	0.002318	0.0168	0.05761	0.04081	0.02156	Increased
Pregnant vs Nulliparous	333 Endo NN	Non-neuronal	090 BST-MPN Six3 Nrgn Gaba	Hypothalamus-extended amygdala	Yes	Ncam1	Ncam2	0.03886	0.002632	-0.03623	0.04516	0.03826	-0.006899	-0.02156	Decreased
Pregnant vs Nulliparous	009 L2/3 IT PIR-ENTl Glut	Pallium glutamatergic	012 MEA Slc17a7 Glut	Pallium glutamatergic	No	Slc17a6	Gria4	0.003022	0	-0.003022	0.07775	0.03765	-0.0401	-0.02156	Decreased
Pregnant vs Nulliparous	071 LSX Prdm12 Zeb2 Gaba	Subpallium GABAergic	069 LSX Nkx2-1 Gaba	Subpallium GABAergic	Yes	Slc17a7	Grm8	0.03318	0.009469	-0.02372	0.03372	0.01432	-0.0194	-0.02156	Decreased
Pregnant vs Nulliparous	060 OT D3 Folh1 Gaba	Subpallium GABAergic	080 CEA-AAA-BST Six3 Sp9 Gaba	Hypothalamus-extended amygdala	Yes	Gad1	Gabrg3	0.009465	0.02008	0.01062	0.1137	0.1462	0.0325	0.02156	Increased
Pregnant vs Nulliparous	057 NDB-SI-MA-STRv Lhx8 Gaba	Subpallium GABAergic	053 Sst Gaba	Pallium GABAergic	Yes	App	Lrp1	0.00205	0	-0.00205	0.05887	0.0178	-0.04107	-0.02156	Decreased
Pregnant vs Nulliparous	106 PVpo-VMPO-MPN Hmx2 Gaba	Hypothalamus-extended amygdala	074 MEA-BST Lhx6 Sp9 Gaba	Hypothalamus-extended amygdala	Yes	Gad1	Gabrg1	0.006439	0	-0.006439	0.0436	0.006924	-0.03668	-0.02156	Decreased
Pregnant vs Nulliparous	106 PVpo-VMPO-MPN Hmx2 Gaba	Hypothalamus-extended amygdala	318 Astro-NT NN	Non-neuronal	Yes	Gad1	Gabrg1	0.002787	0.0006199	-0.002168	0.1025	0.06154	-0.04095	-0.02156	Decreased
Pregnant vs Nulliparous	085 SI-MPO-LPO Lhx8 Gaba	Hypothalamus-extended amygdala	081 ACB-BST-FS D1 Gaba	Hypothalamus-extended amygdala	Yes	App	Lrp1	0.002483	0.000922	-0.001561	0.05133	0.009774	-0.04155	-0.02156	Decreased
Pregnant vs Nulliparous	052 Pvalb Gaba	Pallium GABAergic	051 Pvalb chandelier Gaba	Pallium GABAergic	Yes	Slit2	Dcc	0.04176	0	-0.04176	0.002538	0.001184	-0.001354	-0.02156	Decreased
Pregnant vs Nulliparous	080 CEA-AAA-BST Six3 Sp9 Gaba	Hypothalamus-extended amygdala	066 NDB-SI-ant Prdm12 Gaba	Hypothalamus-extended amygdala	Yes	App	Aplp2	0.002967	0.0254	0.02244	0.08137	0.102	0.02068	0.02156	Increased
Pregnant vs Nulliparous	022 L5 ET CTX Glut	Pallium glutamatergic	004 L6 IT CTX Glut	Pallium glutamatergic	Yes	Slit3	Robo2	0.03965	0.0815	0.04185	0.009816	0.01107	0.001257	0.02155	Increased
Pregnant vs Nulliparous	030 L6 CT CTX Glut	Pallium glutamatergic	032 L5 NP CTX Glut	Pallium glutamatergic	Yes	Adam10	Nrcam	0.04396	0.06969	0.02573	0.2165	0.2338	0.01738	0.02155	Increased
Pregnant vs Nulliparous	082 CEA-BST Ebf1 Pdyn Gaba	Hypothalamus-extended amygdala	332 SMC NN	Non-neuronal	Yes	App	Lrp6	0.008333	0.02507	0.01673	0.006435	0.0328	0.02637	0.02155	Increased
Pregnant vs Nulliparous	068 LSX Otx2 Gaba	Subpallium GABAergic	090 BST-MPN Six3 Nrgn Gaba	Hypothalamus-extended amygdala	Yes	Gad1	Gabra2	0.01408	0.003561	-0.01052	0.1363	0.1037	-0.03258	-0.02155	Decreased
Pregnant vs Nulliparous	057 NDB-SI-MA-STRv Lhx8 Gaba	Subpallium GABAergic	056 Sst Chodl Gaba	Subpallium GABAergic	Yes	Gad2	Gabbr2	0.002219	0.000631	-0.001588	0.1037	0.0622	-0.04151	-0.02155	Decreased
Pregnant vs Nulliparous	062 STR D2 Gaba	Subpallium GABAergic	330 VLMC NN	Non-neuronal	Yes	Fgf12	Fgfr2	0.08801	0.1187	0.03069	0.007941	0.02035	0.01241	0.02155	Increased
Pregnant vs Nulliparous	046 Vip Gaba	Pallium GABAergic	079 CEA-BST Six3 Cyp26b1 Gaba	Hypothalamus-extended amygdala	Yes	Ncam1	Fgfr2	0.04378	0.001038	-0.04274	0.0003542	0	-0.0003542	-0.02155	Decreased
Pregnant vs Nulliparous	030 L6 CT CTX Glut	Pallium glutamatergic	046 Vip Gaba	Pallium GABAergic	Yes	App	Lrp1	0.02425	0.02137	-0.002878	0.2015	0.1613	-0.04022	-0.02155	Decreased
Pregnant vs Nulliparous	327 Oligo NN	Non-neuronal	100 AHN Onecut3 Gaba	Hypothalamus-extended amygdala	No	Slc17a7	Grik3	0.01014	0.02547	0.01533	0.01092	0.03869	0.02777	0.02155	Increased
Pregnant vs Nulliparous	319 Astro-TE NN	Non-neuronal	080 CEA-AAA-BST Six3 Sp9 Gaba	Hypothalamus-extended amygdala	Yes	Gad2	Gabrg3	0.04317	0.02255	-0.02062	0.05484	0.03237	-0.02247	-0.02155	Decreased
Pregnant vs Nulliparous	124 MPN-MPO-PVpo Hmx2 Glut	Hypothalamus-extended amygdala	101 ZI Pax6 Gaba	Hypothalamus-extended amygdala	Yes	Cadm3	Cadm1	0.01491	0.007812	-0.007102	0.08162	0.04563	-0.03599	-0.02155	Decreased
Pregnant vs Nulliparous	085 SI-MPO-LPO Lhx8 Gaba	Hypothalamus-extended amygdala	057 NDB-SI-MA-STRv Lhx8 Gaba	Subpallium GABAergic	Yes	Gad1	Gabrb3	0.008278	0.01267	0.004396	0.07198	0.1107	0.03869	0.02154	Increased
Pregnant vs Nulliparous	318 Astro-NT NN	Non-neuronal	073 MEA-BST Sox6 Gaba	Hypothalamus-extended amygdala	Yes	Ncam1	Fgfr1	0.02208	0.02646	0.004382	0.2311	0.2698	0.0387	0.02154	Increased
Pregnant vs Nulliparous	116 AVPV-MEPO-SFO Tbr1 Glut	Hypothalamus-extended amygdala	067 LSX Sall3 Pax6 Gaba	Subpallium GABAergic	Yes	Ncam1	Robo1	0	0.006307	0.006307	0.003396	0.04017	0.03678	0.02154	Increased
Pregnant vs Nulliparous	115 MS-SF Bsx Glut	Hypothalamus-extended amygdala	071 LSX Prdm12 Zeb2 Gaba	Subpallium GABAergic	Yes	Serpine2	Lrp1	0.0001447	0.002599	0.002454	0.003438	0.04406	0.04062	0.02154	Increased
Pregnant vs Nulliparous	062 STR D2 Gaba	Subpallium GABAergic	335 BAM NN	Non-neuronal	Yes	Gad1	Gabbr1	0.02982	0.02745	-0.002368	0.2851	0.2444	-0.0407	-0.02154	Decreased
Pregnant vs Nulliparous	085 SI-MPO-LPO Lhx8 Gaba	Hypothalamus-extended amygdala	100 AHN Onecut3 Gaba	Hypothalamus-extended amygdala	No	Cntn2	Nrp1	0	0.007152	0.007152	0.02938	0.0653	0.03592	0.02154	Increased
Pregnant vs Nulliparous	327 Oligo NN	Non-neuronal	107 DMH Hmx2 Gaba	Hypothalamus-extended amygdala	Yes	Slc17a7	Grin2b	0.03486	0	-0.03486	0.01248	0.004269	-0.008212	-0.02153	Decreased
Pregnant vs Nulliparous	080 CEA-AAA-BST Six3 Sp9 Gaba	Hypothalamus-extended amygdala	056 Sst Chodl Gaba	Subpallium GABAergic	Yes	Gad2	Gabbr2	0.001662	0.003847	0.002185	0.03621	0.07709	0.04088	0.02153	Increased
Pregnant vs Nulliparous	333 Endo NN	Non-neuronal	062 STR D2 Gaba	Subpallium GABAergic	Yes	Cxcl12	Itgb1	0.01291	0.01632	0.003414	0.09439	0.134	0.03965	0.02153	Increased
Pregnant vs Nulliparous	030 L6 CT CTX Glut	Pallium glutamatergic	001 CLA-EPd-CTX Car3 Glut	Pallium glutamatergic	Yes	Efna5	Epha4	0.05783	0.0783	0.02048	0.02602	0.0486	0.02259	0.02153	Increased
Pregnant vs Nulliparous	081 ACB-BST-FS D1 Gaba	Hypothalamus-extended amygdala	330 VLMC NN	Non-neuronal	Yes	Ncam1	Fgfr1	0.0004122	0.01546	0.01505	0.001719	0.02973	0.02801	0.02153	Increased
Pregnant vs Nulliparous	066 NDB-SI-ant Prdm12 Gaba	Hypothalamus-extended amygdala	069 LSX Nkx2-1 Gaba	Subpallium GABAergic	Yes	Slc32a1	Gabbr1	0.003194	0.002258	-0.0009353	0.05046	0.008341	-0.04212	-0.02153	Decreased
Pregnant vs Nulliparous	080 CEA-AAA-BST Six3 Sp9 Gaba	Hypothalamus-extended amygdala	081 ACB-BST-FS D1 Gaba	Hypothalamus-extended amygdala	Yes	Cntn1	Ptprz1	0.01816	0.03404	0.01588	0.03129	0.05847	0.02718	0.02153	Increased
Pregnant vs Nulliparous	124 MPN-MPO-PVpo Hmx2 Glut	Hypothalamus-extended amygdala	090 BST-MPN Six3 Nrgn Gaba	Hypothalamus-extended amygdala	Yes	Gad2	Gabrb2	0.007741	0.004924	-0.002817	0.08736	0.04713	-0.04024	-0.02153	Decreased
Pregnant vs Nulliparous	319 Astro-TE NN	Non-neuronal	327 Oligo NN	Non-neuronal	Yes	Gnai2	Adora1	0.001859	0.002585	0.000726	0.1524	0.1947	0.04233	0.02153	Increased
Pregnant vs Nulliparous	318 Astro-NT NN	Non-neuronal	131 LHA-AHN-PVH Otp Trh Glut	Hypothalamus-extended amygdala	Yes	Gad1	Gabra2	0	0.01416	0.01416	0.02797	0.05686	0.02889	0.02153	Increased
Pregnant vs Nulliparous	319 Astro-TE NN	Non-neuronal	065 IA Mgp Gaba	Subpallium GABAergic	Yes	Slit2	Dcc	0.04619	0.003595	-0.0426	0.0004539	0	-0.0004539	-0.02153	Decreased
Pregnant vs Nulliparous	319 Astro-TE NN	Non-neuronal	072 LSX Sall3 Lmo1 Gaba	Subpallium GABAergic	Yes	Sptan1	Ptpra	0.02252	0.00133	-0.02119	0.1888	0.1669	-0.02186	-0.02153	Decreased
Pregnant vs Nulliparous	069 LSX Nkx2-1 Gaba	Subpallium GABAergic	072 LSX Sall3 Lmo1 Gaba	Subpallium GABAergic	Yes	Efna3	Ephb1	0.001262	0	-0.001262	0.05192	0.01013	-0.04179	-0.02153	Decreased
Pregnant vs Nulliparous	319 Astro-TE NN	Non-neuronal	069 LSX Nkx2-1 Gaba	Subpallium GABAergic	Yes	Thbs2	Cd47	0.0008959	0	-0.0008959	0.06355	0.0214	-0.04215	-0.02152	Decreased
Pregnant vs Nulliparous	007 L2/3 IT CTX Glut	Pallium glutamatergic	334 Microglia NN	Non-neuronal	Yes	Cd47	Sirpa	0.01853	0.02458	0.006047	0.2462	0.2832	0.037	0.02152	Increased
Pregnant vs Nulliparous	006 L4/5 IT CTX Glut	Pallium glutamatergic	008 L2/3 IT ENT Glut	Pallium glutamatergic	Yes	Efna5	Epha4	0.04231	0	-0.04231	0.0009159	0.0001801	-0.0007357	-0.02152	Decreased
Pregnant vs Nulliparous	318 Astro-NT NN	Non-neuronal	168 SPA-SPFm-SPFp-POL-PIL-PoT Sp9 Glut	Hypothalamus-extended amygdala	No	Rgmb	Neo1	0.002206	0	-0.002206	0.07185	0.03102	-0.04083	-0.02152	Decreased
Pregnant vs Nulliparous	111 TRS-BAC Sln Glut	Hypothalamus-extended amygdala	066 NDB-SI-ant Prdm12 Gaba	Hypothalamus-extended amygdala	Yes	Efna5	Ephb1	0.02093	0	-0.02093	0.03293	0.01083	-0.0221	-0.02152	Decreased
Pregnant vs Nulliparous	327 Oligo NN	Non-neuronal	069 LSX Nkx2-1 Gaba	Subpallium GABAergic	Yes	Slc32a1	Gabbr2	0.009526	0.02574	0.01622	0.01237	0.03919	0.02682	0.02152	Increased
Pregnant vs Nulliparous	326 OPC NN	Non-neuronal	082 CEA-BST Ebf1 Pdyn Gaba	Hypothalamus-extended amygdala	Yes	Vegfa	Sirpa	0.0009008	0.01362	0.01272	0.05895	0.08926	0.03031	0.02152	Increased
Pregnant vs Nulliparous	063 STR D1 Sema5a Gaba	Subpallium GABAergic	323 Ependymal NN	Non-neuronal	Yes	Fgf12	Fgfr2	0.0641	0.02855	-0.03554	0.01468	0.007193	-0.007484	-0.02151	Decreased
Pregnant vs Nulliparous	090 BST-MPN Six3 Nrgn Gaba	Hypothalamus-extended amygdala	116 AVPV-MEPO-SFO Tbr1 Glut	Hypothalamus-extended amygdala	Yes	Fgf12	Fgfr2	0.04823	0.006486	-0.04175	0.001745	0.0004685	-0.001276	-0.02151	Decreased
Pregnant vs Nulliparous	333 Endo NN	Non-neuronal	065 IA Mgp Gaba	Subpallium GABAergic	Yes	Efnb1	Ephb2	0.01176	0.0006598	-0.0111	0.03192	0	-0.03192	-0.02151	Decreased
Pregnant vs Nulliparous	319 Astro-TE NN	Non-neuronal	029 L6b CTX Glut	Pallium glutamatergic	Yes	Slc17a7	Gria2	0.07031	0.08397	0.01366	0.2222	0.2516	0.02936	0.02151	Increased
Pregnant vs Nulliparous	064 STR-PAL Chst9 Gaba	Subpallium GABAergic	066 NDB-SI-ant Prdm12 Gaba	Hypothalamus-extended amygdala	Yes	Ncam1	Ncam2	0.05562	0.08033	0.02471	0.002884	0.02119	0.01831	0.02151	Increased
Pregnant vs Nulliparous	326 OPC NN	Non-neuronal	058 PAL-STR Gaba-Chol	Subpallium GABAergic	Yes	Ncam1	Robo1	0.0464	0.07237	0.02597	0.0734	0.09043	0.01704	0.0215	Increased
Pregnant vs Nulliparous	049 Lamp5 Gaba	Pallium GABAergic	008 L2/3 IT ENT Glut	Pallium glutamatergic	Yes	App	Aplp2	0.01695	0	-0.01695	0.05399	0.02794	-0.02605	-0.0215	Decreased
Pregnant vs Nulliparous	022 L5 ET CTX Glut	Pallium glutamatergic	053 Sst Gaba	Pallium GABAergic	Yes	Slc17a7	Grm1	0.03413	0.03789	0.003764	0.1117	0.151	0.03924	0.0215	Increased
Pregnant vs Nulliparous	052 Pvalb Gaba	Pallium GABAergic	046 Vip Gaba	Pallium GABAergic	Yes	Gad1	Gabrg3	0.01725	0.04214	0.0249	0.04964	0.06773	0.01809	0.0215	Increased
Pregnant vs Nulliparous	081 ACB-BST-FS D1 Gaba	Hypothalamus-extended amygdala	080 CEA-AAA-BST Six3 Sp9 Gaba	Hypothalamus-extended amygdala	Yes	Slc32a1	Gabrg1	0.001565	0.003735	0.002171	0.02	0.06082	0.04082	0.0215	Increased
Pregnant vs Nulliparous	061 STR D1 Gaba	Subpallium GABAergic	064 STR-PAL Chst9 Gaba	Subpallium GABAergic	Yes	Rgmb	Bmpr2	0.001952	0.003031	0.001079	0.06364	0.1056	0.04191	0.0215	Increased
Pregnant vs Nulliparous	061 STR D1 Gaba	Subpallium GABAergic	330 VLMC NN	Non-neuronal	Yes	Slit3	Robo1	0.07025	0.1063	0.03602	0.006301	0.01326	0.006962	0.02149	Increased
Pregnant vs Nulliparous	006 L4/5 IT CTX Glut	Pallium glutamatergic	029 L6b CTX Glut	Pallium glutamatergic	Yes	Slc17a7	Gria2	0.06292	0.03277	-0.03015	0.01866	0.005832	-0.01283	-0.02149	Decreased
Pregnant vs Nulliparous	052 Pvalb Gaba	Pallium GABAergic	032 L5 NP CTX Glut	Pallium glutamatergic	Yes	Gad1	Gabrg3	0.03953	0.0799	0.04037	0.1193	0.1219	0.002613	0.02149	Increased
Pregnant vs Nulliparous	006 L4/5 IT CTX Glut	Pallium glutamatergic	050 Lamp5 Lhx6 Gaba	Pallium GABAergic	Yes	Ncam1	Fgfr2	0.007984	0.04022	0.03224	0.008923	0.01966	0.01074	0.02149	Increased
Pregnant vs Nulliparous	124 MPN-MPO-PVpo Hmx2 Glut	Hypothalamus-extended amygdala	106 PVpo-VMPO-MPN Hmx2 Gaba	Hypothalamus-extended amygdala	Yes	Gad1	Gabrb2	0.03512	0.01571	-0.01942	0.09723	0.07366	-0.02357	-0.02149	Decreased
Pregnant vs Nulliparous	030 L6 CT CTX Glut	Pallium glutamatergic	052 Pvalb Gaba	Pallium GABAergic	Yes	Ncam1	Fgfr2	0.1673	0.2007	0.03339	0.05813	0.06772	0.009595	0.02149	Increased
Pregnant vs Nulliparous	081 ACB-BST-FS D1 Gaba	Hypothalamus-extended amygdala	055 STR Lhx8 Gaba	Subpallium GABAergic	Yes	Ncam1	Robo1	0.004315	0.02232	0.018	0.01106	0.03604	0.02498	0.02149	Increased
Pregnant vs Nulliparous	333 Endo NN	Non-neuronal	062 STR D2 Gaba	Subpallium GABAergic	Yes	Cxcl12	Itgav	0.02115	0.02713	0.005978	0.1042	0.1412	0.037	0.02149	Increased
Pregnant vs Nulliparous	067 LSX Sall3 Pax6 Gaba	Subpallium GABAergic	070 LSX Prdm12 Slit2 Gaba	Subpallium GABAergic	Yes	Gpi1	Amfr	0.001406	0.0003338	-0.001072	0.06237	0.02047	-0.0419	-0.02149	Decreased
Pregnant vs Nulliparous	090 BST-MPN Six3 Nrgn Gaba	Hypothalamus-extended amygdala	107 DMH Hmx2 Gaba	Hypothalamus-extended amygdala	Yes	Efna5	Epha5	0.03948	0	-0.03948	0.003681	0.000197	-0.003484	-0.02148	Decreased
Pregnant vs Nulliparous	327 Oligo NN	Non-neuronal	054 STR Prox1 Lhx6 Gaba	Subpallium GABAergic	Yes	Fgf12	Fgfr2	0.09293	0.05066	-0.04227	0.003096	0.002404	-0.000692	-0.02148	Decreased
Pregnant vs Nulliparous	082 CEA-BST Ebf1 Pdyn Gaba	Hypothalamus-extended amygdala	326 OPC NN	Non-neuronal	Yes	App	Aplp2	0.01259	0.02691	0.01432	0.03924	0.06788	0.02864	0.02148	Increased
Pregnant vs Nulliparous	063 STR D1 Sema5a Gaba	Subpallium GABAergic	080 CEA-AAA-BST Six3 Sp9 Gaba	Hypothalamus-extended amygdala	Yes	Gad2	Gabrg3	0.03053	0.01965	-0.01088	0.08117	0.0491	-0.03208	-0.02148	Decreased
Pregnant vs Nulliparous	053 Sst Gaba	Pallium GABAergic	002 IT EP-CLA Glut	Pallium glutamatergic	Yes	Slc17a7	Grik3	0.0004289	0.03105	0.03062	0.1104	0.1228	0.01233	0.02148	Increased
Pregnant vs Nulliparous	005 L5 IT CTX Glut	Pallium glutamatergic	335 BAM NN	Non-neuronal	Yes	Cntn1	Nrcam	0.001863	0.04296	0.0411	0.007866	0.00972	0.001854	0.02148	Increased
Pregnant vs Nulliparous	062 STR D2 Gaba	Subpallium GABAergic	318 Astro-NT NN	Non-neuronal	Yes	App	Lrp1	0.03608	0.04276	0.006671	0.03386	0.07014	0.03628	0.02148	Increased
Pregnant vs Nulliparous	327 Oligo NN	Non-neuronal	071 LSX Prdm12 Zeb2 Gaba	Subpallium GABAergic	Yes	Slc17a7	Grin2a	0.05327	0.07897	0.0257	0.003816	0.02106	0.01725	0.02147	Increased
Pregnant vs Nulliparous	318 Astro-NT NN	Non-neuronal	107 DMH Hmx2 Gaba	Hypothalamus-extended amygdala	Yes	Slc32a1	Gabrg3	0.03257	0.002238	-0.03033	0.1153	0.1027	-0.01261	-0.02147	Decreased
Pregnant vs Nulliparous	326 OPC NN	Non-neuronal	078 SI-MA-ACB Ebf1 Bnc2 Gaba	Hypothalamus-extended amygdala	Yes	Mdk	Sorl1	0	0.007567	0.007567	0.03584	0.07122	0.03537	0.02147	Increased
Pregnant vs Nulliparous	074 MEA-BST Lhx6 Sp9 Gaba	Hypothalamus-extended amygdala	082 CEA-BST Ebf1 Pdyn Gaba	Hypothalamus-extended amygdala	Yes	Gad2	Gabbr2	0.001083	0.0001928	-0.0008904	0.06686	0.02481	-0.04205	-0.02147	Decreased
Pregnant vs Nulliparous	115 MS-SF Bsx Glut	Hypothalamus-extended amygdala	089 PVR Six3 Sox3 Gaba	Hypothalamus-extended amygdala	Yes	Ncam1	Gfra1	0.01077	0.01788	0.007106	0.05425	0.09008	0.03583	0.02147	Increased
Pregnant vs Nulliparous	009 L2/3 IT PIR-ENTl Glut	Pallium glutamatergic	052 Pvalb Gaba	Pallium GABAergic	Yes	Slc17a7	Grin1	0.0126	0.01065	-0.00194	0.161	0.12	-0.04099	-0.02147	Decreased
Pregnant vs Nulliparous	326 OPC NN	Non-neuronal	118 ADP-MPO Trp73 Glut	Hypothalamus-extended amygdala	Yes	Gad1	Gabrg2	0.01102	0.02584	0.01481	0.04942	0.07753	0.02812	0.02147	Increased
Pregnant vs Nulliparous	080 CEA-AAA-BST Six3 Sp9 Gaba	Hypothalamus-extended amygdala	073 MEA-BST Sox6 Gaba	Hypothalamus-extended amygdala	Yes	Gad1	Gabbr2	0.02314	0.02744	0.004305	0.05344	0.09206	0.03862	0.02146	Increased
Pregnant vs Nulliparous	060 OT D3 Folh1 Gaba	Subpallium GABAergic	078 SI-MA-ACB Ebf1 Bnc2 Gaba	Hypothalamus-extended amygdala	Yes	Cntn1	Nrcam	0.007866	0.02067	0.0128	0.007958	0.03808	0.03012	0.02146	Increased
Pregnant vs Nulliparous	333 Endo NN	Non-neuronal	106 PVpo-VMPO-MPN Hmx2 Gaba	Hypothalamus-extended amygdala	Yes	Hspg2	Lrp1	0.005342	0.006612	0.00127	0.1776	0.2193	0.04165	0.02146	Increased
Pregnant vs Nulliparous	319 Astro-TE NN	Non-neuronal	004 L6 IT CTX Glut	Pallium glutamatergic	Yes	Slc17a7	Gria1	0.05083	0.06004	0.009212	0.1749	0.2086	0.03371	0.02146	Increased
Pregnant vs Nulliparous	319 Astro-TE NN	Non-neuronal	070 LSX Prdm12 Slit2 Gaba	Subpallium GABAergic	Yes	Ncam1	Fgfr2	0.1421	0.1189	-0.02324	0.03032	0.01065	-0.01967	-0.02146	Decreased
Pregnant vs Nulliparous	068 LSX Otx2 Gaba	Subpallium GABAergic	066 NDB-SI-ant Prdm12 Gaba	Hypothalamus-extended amygdala	Yes	Fgf12	Fgfr2	0.04099	0.0008764	-0.04011	0.002798	0	-0.002798	-0.02145	Decreased
Pregnant vs Nulliparous	007 L2/3 IT CTX Glut	Pallium glutamatergic	114 COAa-PAA-MEA Barhl2 Glut	Hypothalamus-extended amygdala	Yes	Slc17a7	Grik4	0.009385	0.02434	0.01496	0.01768	0.04563	0.02794	0.02145	Increased
Pregnant vs Nulliparous	327 Oligo NN	Non-neuronal	116 AVPV-MEPO-SFO Tbr1 Glut	Hypothalamus-extended amygdala	Yes	Edil3	Itgb5	0	0.00991	0.00991	0.02442	0.05741	0.03299	0.02145	Increased
Pregnant vs Nulliparous	068 LSX Otx2 Gaba	Subpallium GABAergic	117 LHA Barhl2 Glut	Hypothalamus-extended amygdala	No	Slc32a1	Gabra2	0	0.01113	0.01113	0.004355	0.03612	0.03177	0.02145	Increased
Pregnant vs Nulliparous	118 ADP-MPO Trp73 Glut	Hypothalamus-extended amygdala	107 DMH Hmx2 Gaba	Hypothalamus-extended amygdala	Yes	Ncam1	Robo1	0.03795	0.01067	-0.02728	0.01896	0.003351	-0.01561	-0.02145	Decreased
Pregnant vs Nulliparous	124 MPN-MPO-PVpo Hmx2 Glut	Hypothalamus-extended amygdala	118 ADP-MPO Trp73 Glut	Hypothalamus-extended amygdala	Yes	Slc17a6	Grin2d	0	0.001313	0.001313	0.07651	0.1181	0.04158	0.02144	Increased
Pregnant vs Nulliparous	006 L4/5 IT CTX Glut	Pallium glutamatergic	049 Lamp5 Gaba	Pallium GABAergic	Yes	Rtn4	Rtn4r	0.00166	0.01373	0.01207	0.02168	0.0525	0.03082	0.02144	Increased
Pregnant vs Nulliparous	032 L5 NP CTX Glut	Pallium glutamatergic	003 L5/6 IT TPE-ENT Glut	Pallium glutamatergic	Yes	Ncam1	Cacna1c	0.0139	0.05012	0.03622	0.01407	0.02073	0.006664	0.02144	Increased
Pregnant vs Nulliparous	319 Astro-TE NN	Non-neuronal	030 L6 CT CTX Glut	Pallium glutamatergic	Yes	Bmp1	Bmpr2	0.002172	0.005442	0.00327	0.1215	0.1611	0.03962	0.02144	Increased
Pregnant vs Nulliparous	319 Astro-TE NN	Non-neuronal	055 STR Lhx8 Gaba	Subpallium GABAergic	Yes	Slc17a7	Gria4	0.03493	0.07187	0.03695	0.01799	0.02393	0.005937	0.02144	Increased
Pregnant vs Nulliparous	064 STR-PAL Chst9 Gaba	Subpallium GABAergic	070 LSX Prdm12 Slit2 Gaba	Subpallium GABAergic	Yes	Spon1	App	0.005974	0.04806	0.04208	0.0003108	0.00111	0.000799	0.02144	Increased
Pregnant vs Nulliparous	124 MPN-MPO-PVpo Hmx2 Glut	Hypothalamus-extended amygdala	100 AHN Onecut3 Gaba	Hypothalamus-extended amygdala	No	Slit2	App	0.06449	0.03304	-0.03145	0.03302	0.02158	-0.01143	-0.02144	Decreased
Pregnant vs Nulliparous	334 Microglia NN	Non-neuronal	041 OB-in Frmd7 Gaba	Subpallium GABAergic	Yes	Grn	Sort1	0	0.003869	0.003869	0.02236	0.06137	0.03901	0.02144	Increased
Pregnant vs Nulliparous	124 MPN-MPO-PVpo Hmx2 Glut	Hypothalamus-extended amygdala	119 SI-MA-LPO-LHA Skor1 Glut	Hypothalamus-extended amygdala	Yes	Ncam1	Ncam2	0.04093	0.02968	-0.01126	0.03928	0.00766	-0.03162	-0.02144	Decreased
Pregnant vs Nulliparous	319 Astro-TE NN	Non-neuronal	072 LSX Sall3 Lmo1 Gaba	Subpallium GABAergic	Yes	Gad1	Gabrg2	0.01033	0.04997	0.03964	0.03056	0.03379	0.003233	0.02143	Increased
Pregnant vs Nulliparous	062 STR D2 Gaba	Subpallium GABAergic	082 CEA-BST Ebf1 Pdyn Gaba	Hypothalamus-extended amygdala	Yes	Cntn1	Nrcam	0.11	0.1112	0.001214	0.06842	0.1101	0.04165	0.02143	Increased
Pregnant vs Nulliparous	006 L4/5 IT CTX Glut	Pallium glutamatergic	022 L5 ET CTX Glut	Pallium glutamatergic	Yes	Grn	Sort1	0.002042	0.004028	0.001986	0.0413	0.08218	0.04087	0.02143	Increased
Pregnant vs Nulliparous	319 Astro-TE NN	Non-neuronal	003 L5/6 IT TPE-ENT Glut	Pallium glutamatergic	Yes	Gad1	Gabbr1	0.02735	0.00384	-0.02351	0.07715	0.0578	-0.01935	-0.02143	Decreased
Pregnant vs Nulliparous	061 STR D1 Gaba	Subpallium GABAergic	319 Astro-TE NN	Non-neuronal	Yes	App	Dcc	0.1091	0.06974	-0.03933	0.05308	0.04955	-0.003527	-0.02143	Decreased
Pregnant vs Nulliparous	082 CEA-BST Ebf1 Pdyn Gaba	Hypothalamus-extended amygdala	332 SMC NN	Non-neuronal	Yes	Efnb2	Pecam1	0.0002223	0.02777	0.02755	0.005285	0.02058	0.0153	0.02142	Increased
Pregnant vs Nulliparous	006 L4/5 IT CTX Glut	Pallium glutamatergic	009 L2/3 IT PIR-ENTl Glut	Pallium glutamatergic	Yes	Slc17a7	Grin2b	0.04343	0.006342	-0.03709	0.01203	0.006279	-0.005752	-0.02142	Decreased
Pregnant vs Nulliparous	124 MPN-MPO-PVpo Hmx2 Glut	Hypothalamus-extended amygdala	085 SI-MPO-LPO Lhx8 Gaba	Hypothalamus-extended amygdala	Yes	Gad2	Gabra2	0.01631	0.008663	-0.007646	0.06253	0.02734	-0.03519	-0.02142	Decreased
Pregnant vs Nulliparous	075 MEA-BST Lhx6 Nr2e1 Gaba	Hypothalamus-extended amygdala	074 MEA-BST Lhx6 Sp9 Gaba	Hypothalamus-extended amygdala	Yes	Ncam1	Ncam2	0.03566	0	-0.03566	0.01358	0.006402	-0.007179	-0.02142	Decreased
Pregnant vs Nulliparous	124 MPN-MPO-PVpo Hmx2 Glut	Hypothalamus-extended amygdala	318 Astro-NT NN	Non-neuronal	Yes	Gad2	Gabbr2	0.01345	0.004822	-0.008629	0.0966	0.06239	-0.03421	-0.02142	Decreased
Pregnant vs Nulliparous	061 STR D1 Gaba	Subpallium GABAergic	082 CEA-BST Ebf1 Pdyn Gaba	Hypothalamus-extended amygdala	Yes	Cadm3	Cadm1	0.05398	0.01764	-0.03634	0.0463	0.0398	-0.0065	-0.02142	Decreased
Pregnant vs Nulliparous	006 L4/5 IT CTX Glut	Pallium glutamatergic	052 Pvalb Gaba	Pallium GABAergic	Yes	Slc17a7	Gria2	0.3176	0.2882	-0.02943	1.816	1.803	-0.01341	-0.02142	Decreased
Pregnant vs Nulliparous	333 Endo NN	Non-neuronal	045 OB-STR-CTX Inh IMN	Subpallium GABAergic	Yes	Pltp	Abca1	0.01628	0.008138	-0.008143	0.1298	0.09507	-0.03469	-0.02142	Decreased
Pregnant vs Nulliparous	030 L6 CT CTX Glut	Pallium glutamatergic	327 Oligo NN	Non-neuronal	Yes	Slc17a7	Gria2	0.04702	0.06338	0.01636	0.03002	0.05649	0.02647	0.02142	Increased
Pregnant vs Nulliparous	124 MPN-MPO-PVpo Hmx2 Glut	Hypothalamus-extended amygdala	085 SI-MPO-LPO Lhx8 Gaba	Hypothalamus-extended amygdala	Yes	Rtn4	Lingo1	0.01251	0.001279	-0.01123	0.05714	0.02554	-0.0316	-0.02142	Decreased
Pregnant vs Nulliparous	060 OT D3 Folh1 Gaba	Subpallium GABAergic	084 BST-SI-AAA Six3 Slc22a3 Gaba	Hypothalamus-extended amygdala	No	Slc17a7	Gria2	0	0.02735	0.02735	0	0.01548	0.01548	0.02141	Increased
Pregnant vs Nulliparous	067 LSX Sall3 Pax6 Gaba	Subpallium GABAergic	070 LSX Prdm12 Slit2 Gaba	Subpallium GABAergic	Yes	Gad2	Gabrb3	0.01211	0.008795	-0.003311	0.08307	0.04355	-0.03952	-0.02141	Decreased
Pregnant vs Nulliparous	119 SI-MA-LPO-LHA Skor1 Glut	Hypothalamus-extended amygdala	058 PAL-STR Gaba-Chol	Subpallium GABAergic	Yes	Ncam1	Fgfr1	0.008364	0.004791	-0.003573	0.05205	0.0128	-0.03925	-0.02141	Decreased
Pregnant vs Nulliparous	124 MPN-MPO-PVpo Hmx2 Glut	Hypothalamus-extended amygdala	119 SI-MA-LPO-LHA Skor1 Glut	Hypothalamus-extended amygdala	Yes	Cntn1	Nrcam	0.03783	0.01027	-0.02756	0.02189	0.006633	-0.01526	-0.02141	Decreased
Pregnant vs Nulliparous	064 STR-PAL Chst9 Gaba	Subpallium GABAergic	081 ACB-BST-FS D1 Gaba	Hypothalamus-extended amygdala	Yes	Slc17a7	Gria1	0.07623	0.03746	-0.03877	0.01091	0.006857	-0.004053	-0.02141	Decreased
Pregnant vs Nulliparous	319 Astro-TE NN	Non-neuronal	001 CLA-EPd-CTX Car3 Glut	Pallium glutamatergic	Yes	Rtn4	Lingo1	0.06743	0.09426	0.02683	0.1949	0.2109	0.01598	0.02141	Increased
Pregnant vs Nulliparous	068 LSX Otx2 Gaba	Subpallium GABAergic	071 LSX Prdm12 Zeb2 Gaba	Subpallium GABAergic	Yes	Ncam1	Cacna1c	0.02105	0.03955	0.01849	0.008787	0.0331	0.02432	0.02141	Increased
Pregnant vs Nulliparous	330 VLMC NN	Non-neuronal	335 BAM NN	Non-neuronal	Yes	Sirpa	Cd47	0.003146	0	-0.003146	0.09679	0.05712	-0.03966	-0.02141	Decreased
Pregnant vs Nulliparous	082 CEA-BST Ebf1 Pdyn Gaba	Hypothalamus-extended amygdala	107 DMH Hmx2 Gaba	Hypothalamus-extended amygdala	Yes	Gad1	Gabrb3	0.04287	0.0005505	-0.04232	0.003054	0.002565	-0.0004885	-0.0214	Decreased
Pregnant vs Nulliparous	061 STR D1 Gaba	Subpallium GABAergic	332 SMC NN	Non-neuronal	Yes	App	Notch2	0.01255	0.007357	-0.005196	0.1579	0.1203	-0.03761	-0.0214	Decreased
Pregnant vs Nulliparous	327 Oligo NN	Non-neuronal	068 LSX Otx2 Gaba	Subpallium GABAergic	Yes	Serpine2	Lrp1	0.0001937	0.01204	0.01184	0.07036	0.1013	0.03094	0.02139	Increased
Pregnant vs Nulliparous	052 Pvalb Gaba	Pallium GABAergic	020 L2/3 IT RSP Glut	Pallium glutamatergic	Yes	Gad2	Gabbr2	0.02153	0	-0.02153	0.06578	0.04453	-0.02125	-0.02139	Decreased
Pregnant vs Nulliparous	124 MPN-MPO-PVpo Hmx2 Glut	Hypothalamus-extended amygdala	117 LHA Barhl2 Glut	Hypothalamus-extended amygdala	No	Slit1	Robo2	0.04273	0.005633	-0.03709	0.005684	0	-0.005684	-0.02139	Decreased
Pregnant vs Nulliparous	327 Oligo NN	Non-neuronal	027 L6b EPd Glut	Pallium glutamatergic	Yes	Gad2	Gabbr1	0.04362	0.01757	-0.02605	0.07377	0.05704	-0.01673	-0.02139	Decreased
Pregnant vs Nulliparous	119 SI-MA-LPO-LHA Skor1 Glut	Hypothalamus-extended amygdala	088 BST Tac2 Gaba	Hypothalamus-extended amygdala	Yes	Slc17a6	Gria4	0.00309	0.001779	-0.001311	0.05067	0.009209	-0.04146	-0.02139	Decreased
Pregnant vs Nulliparous	334 Microglia NN	Non-neuronal	070 LSX Prdm12 Slit2 Gaba	Subpallium GABAergic	Yes	Gad1	Gabrg3	0.05564	0.01584	-0.03979	0.008763	0.005793	-0.00297	-0.02138	Decreased
Pregnant vs Nulliparous	082 CEA-BST Ebf1 Pdyn Gaba	Hypothalamus-extended amygdala	090 BST-MPN Six3 Nrgn Gaba	Hypothalamus-extended amygdala	Yes	App	Aplp2	0.01288	0	-0.01288	0.07887	0.04899	-0.02988	-0.02138	Decreased
Pregnant vs Nulliparous	061 STR D1 Gaba	Subpallium GABAergic	088 BST Tac2 Gaba	Hypothalamus-extended amygdala	Yes	App	Lrp1	0.04225	0	-0.04225	0.0005061	0	-0.0005061	-0.02138	Decreased
Pregnant vs Nulliparous	086 MPO-ADP Lhx8 Gaba	Hypothalamus-extended amygdala	106 PVpo-VMPO-MPN Hmx2 Gaba	Hypothalamus-extended amygdala	Yes	Slc32a1	Gabrb2	0	0.00178	0.00178	0.0121	0.05308	0.04098	0.02138	Increased
Pregnant vs Nulliparous	334 Microglia NN	Non-neuronal	119 SI-MA-LPO-LHA Skor1 Glut	Hypothalamus-extended amygdala	Yes	Grn	Sort1	0.0002832	0.002366	0.002082	0.1321	0.1728	0.04068	0.02138	Increased
Pregnant vs Nulliparous	106 PVpo-VMPO-MPN Hmx2 Gaba	Hypothalamus-extended amygdala	076 MEA-BST Lhx6 Nfib Gaba	Hypothalamus-extended amygdala	Yes	Ntrk3	Ptprf	0.01313	0	-0.01313	0.04098	0.01135	-0.02963	-0.02138	Decreased
Pregnant vs Nulliparous	327 Oligo NN	Non-neuronal	086 MPO-ADP Lhx8 Gaba	Hypothalamus-extended amygdala	Yes	L1cam	Fgfr2	0.04148	0	-0.04148	0.003758	0.002487	-0.001272	-0.02138	Decreased
Pregnant vs Nulliparous	333 Endo NN	Non-neuronal	073 MEA-BST Sox6 Gaba	Hypothalamus-extended amygdala	Yes	Slc17a7	Grm1	0.03726	0.003703	-0.03356	0.01906	0.00987	-0.009191	-0.02138	Decreased
Pregnant vs Nulliparous	010 IT AON-TT-DP Glut	Pallium glutamatergic	001 CLA-EPd-CTX Car3 Glut	Pallium glutamatergic	Yes	Slc17a7	Grm8	0.001207	0	-0.001207	0.08074	0.0392	-0.04154	-0.02137	Decreased
Pregnant vs Nulliparous	090 BST-MPN Six3 Nrgn Gaba	Hypothalamus-extended amygdala	168 SPA-SPFm-SPFp-POL-PIL-PoT Sp9 Glut	Hypothalamus-extended amygdala	No	Cntn1	Ptprz1	0.00256	0	-0.00256	0.04114	0.0009552	-0.04018	-0.02137	Decreased
Pregnant vs Nulliparous	061 STR D1 Gaba	Subpallium GABAergic	056 Sst Chodl Gaba	Subpallium GABAergic	Yes	App	Lrp1	0.04578	0.05758	0.01179	0.9179	0.9489	0.03094	0.02137	Increased
Pregnant vs Nulliparous	118 ADP-MPO Trp73 Glut	Hypothalamus-extended amygdala	086 MPO-ADP Lhx8 Gaba	Hypothalamus-extended amygdala	Yes	Slc17a6	Grik1	0.01961	0.005639	-0.01397	0.05322	0.02446	-0.02876	-0.02137	Decreased
Pregnant vs Nulliparous	319 Astro-TE NN	Non-neuronal	002 IT EP-CLA Glut	Pallium glutamatergic	Yes	Slc17a7	Grik4	0.04013	0.06875	0.02861	0.05166	0.06579	0.01412	0.02137	Increased
Pregnant vs Nulliparous	327 Oligo NN	Non-neuronal	326 OPC NN	Non-neuronal	Yes	Cntn1	Nrcam	0.0616	0.0658	0.004206	0.08989	0.1284	0.03853	0.02137	Increased
Pregnant vs Nulliparous	082 CEA-BST Ebf1 Pdyn Gaba	Hypothalamus-extended amygdala	334 Microglia NN	Non-neuronal	Yes	Cx3cl1	Cx3cr1	0.005821	0.007105	0.001284	0.04238	0.08383	0.04145	0.02137	Increased
Pregnant vs Nulliparous	053 Sst Gaba	Pallium GABAergic	050 Lamp5 Lhx6 Gaba	Pallium GABAergic	Yes	Gad2	Gabrg2	0.003676	0	-0.003676	0.1332	0.09419	-0.03905	-0.02136	Decreased
Pregnant vs Nulliparous	081 ACB-BST-FS D1 Gaba	Hypothalamus-extended amygdala	080 CEA-AAA-BST Six3 Sp9 Gaba	Hypothalamus-extended amygdala	Yes	Ncam1	Gfra1	0.00658	0.0107	0.00412	0.02319	0.0618	0.03861	0.02136	Increased
Pregnant vs Nulliparous	318 Astro-NT NN	Non-neuronal	098 AHN-SBPV-PVHd Pdrm12 Gaba	Hypothalamus-extended amygdala	No	Cadm3	Cadm1	0.004024	0	-0.004024	0.06568	0.02698	-0.0387	-0.02136	Decreased
Pregnant vs Nulliparous	002 IT EP-CLA Glut	Pallium glutamatergic	051 Pvalb chandelier Gaba	Pallium GABAergic	Yes	App	Aplp2	0	0.04056	0.04056	0.04243	0.04459	0.002159	0.02136	Increased
Pregnant vs Nulliparous	124 MPN-MPO-PVpo Hmx2 Glut	Hypothalamus-extended amygdala	107 DMH Hmx2 Gaba	Hypothalamus-extended amygdala	Yes	Slc17a6	Gria1	0.006568	0.04126	0.03469	0.4511	0.4591	0.008033	0.02136	Increased
Pregnant vs Nulliparous	327 Oligo NN	Non-neuronal	107 DMH Hmx2 Gaba	Hypothalamus-extended amygdala	Yes	Slc17a7	Grik2	0.03598	0	-0.03598	0.0165	0.009761	-0.006738	-0.02136	Decreased
Pregnant vs Nulliparous	124 MPN-MPO-PVpo Hmx2 Glut	Hypothalamus-extended amygdala	085 SI-MPO-LPO Lhx8 Gaba	Hypothalamus-extended amygdala	Yes	Gad2	Gabra5	0.005054	0.002864	-0.00219	0.0717	0.03117	-0.04053	-0.02136	Decreased
Pregnant vs Nulliparous	319 Astro-TE NN	Non-neuronal	168 SPA-SPFm-SPFp-POL-PIL-PoT Sp9 Glut	Hypothalamus-extended amygdala	No	Fgf1	Fgfr2	0.04223	0	-0.04223	0.002138	0.001659	-0.0004795	-0.02136	Decreased
Pregnant vs Nulliparous	062 STR D2 Gaba	Subpallium GABAergic	002 IT EP-CLA Glut	Pallium glutamatergic	Yes	Ncam1	Cacna1c	0.04294	0.0688	0.02586	0.009808	0.02665	0.01685	0.02135	Increased
Pregnant vs Nulliparous	319 Astro-TE NN	Non-neuronal	070 LSX Prdm12 Slit2 Gaba	Subpallium GABAergic	Yes	Efna5	Epha5	0.05438	0.02883	-0.02555	0.03376	0.0166	-0.01716	-0.02135	Decreased
Pregnant vs Nulliparous	318 Astro-NT NN	Non-neuronal	065 IA Mgp Gaba	Subpallium GABAergic	Yes	Gnai2	Adcy1	0.001064	0	-0.001064	0.09194	0.0503	-0.04164	-0.02135	Decreased
Pregnant vs Nulliparous	022 L5 ET CTX Glut	Pallium glutamatergic	053 Sst Gaba	Pallium GABAergic	Yes	Slc17a7	Gria3	0.04065	0.04578	0.005135	0.09863	0.1362	0.03757	0.02135	Increased
Pregnant vs Nulliparous	064 STR-PAL Chst9 Gaba	Subpallium GABAergic	067 LSX Sall3 Pax6 Gaba	Subpallium GABAergic	Yes	App	Aplp2	0.04486	0.002388	-0.04248	0.0002301	0	-0.0002301	-0.02135	Decreased
Pregnant vs Nulliparous	002 IT EP-CLA Glut	Pallium glutamatergic	049 Lamp5 Gaba	Pallium GABAergic	Yes	App	Aplp2	0.01023	0.004948	-0.005279	0.07592	0.0385	-0.03743	-0.02135	Decreased
Pregnant vs Nulliparous	030 L6 CT CTX Glut	Pallium glutamatergic	056 Sst Chodl Gaba	Subpallium GABAergic	Yes	Slc17a7	Grin2d	0.002093	0.005183	0.003089	0.01863	0.05824	0.03961	0.02135	Increased
Pregnant vs Nulliparous	326 OPC NN	Non-neuronal	101 ZI Pax6 Gaba	Hypothalamus-extended amygdala	Yes	App	Dcc	0.051	0.09137	0.04036	0.02457	0.02691	0.002339	0.02135	Increased
Pregnant vs Nulliparous	085 SI-MPO-LPO Lhx8 Gaba	Hypothalamus-extended amygdala	089 PVR Six3 Sox3 Gaba	Hypothalamus-extended amygdala	Yes	Slc32a1	Gabra5	0.007436	0	-0.007436	0.09751	0.06225	-0.03526	-0.02135	Decreased
Pregnant vs Nulliparous	080 CEA-AAA-BST Six3 Sp9 Gaba	Hypothalamus-extended amygdala	074 MEA-BST Lhx6 Sp9 Gaba	Hypothalamus-extended amygdala	Yes	Slc32a1	Gabrb2	0.001394	0.005797	0.004403	0.006271	0.04457	0.0383	0.02135	Increased
Pregnant vs Nulliparous	115 MS-SF Bsx Glut	Hypothalamus-extended amygdala	067 LSX Sall3 Pax6 Gaba	Subpallium GABAergic	Yes	Slc17a6	Gria4	0.002163	0	-0.002163	0.1096	0.06908	-0.04053	-0.02135	Decreased
Pregnant vs Nulliparous	319 Astro-TE NN	Non-neuronal	014 LA-BLA-BMA-PA Glut	Pallium glutamatergic	No	Slc17a7	Grik2	0.01512	0.01266	-0.00246	0.04024	0	-0.04024	-0.02135	Decreased
Pregnant vs Nulliparous	004 L6 IT CTX Glut	Pallium glutamatergic	029 L6b CTX Glut	Pallium glutamatergic	Yes	App	Vldlr	0.007667	0.03007	0.02241	0.02242	0.04271	0.02029	0.02135	Increased
Pregnant vs Nulliparous	066 NDB-SI-ant Prdm12 Gaba	Hypothalamus-extended amygdala	072 LSX Sall3 Lmo1 Gaba	Subpallium GABAergic	Yes	App	Dcc	0.1148	0.08229	-0.03246	0.01037	0.0001336	-0.01024	-0.02135	Decreased
Pregnant vs Nulliparous	010 IT AON-TT-DP Glut	Pallium glutamatergic	050 Lamp5 Lhx6 Gaba	Pallium GABAergic	Yes	Slc17a7	Gria1	0.008945	0	-0.008945	0.1336	0.09981	-0.03375	-0.02135	Decreased
Pregnant vs Nulliparous	115 MS-SF Bsx Glut	Hypothalamus-extended amygdala	071 LSX Prdm12 Zeb2 Gaba	Subpallium GABAergic	Yes	Sirpa	Cd47	0.0001923	0.002758	0.002566	0.004478	0.0446	0.04013	0.02135	Increased
Pregnant vs Nulliparous	002 IT EP-CLA Glut	Pallium glutamatergic	050 Lamp5 Lhx6 Gaba	Pallium GABAergic	Yes	Ncam1	Gfra1	0.01421	0	-0.01421	0.03687	0.008397	-0.02847	-0.02134	Decreased
Pregnant vs Nulliparous	062 STR D2 Gaba	Subpallium GABAergic	060 OT D3 Folh1 Gaba	Subpallium GABAergic	Yes	Efnb3	Ephb1	0.01229	0.02565	0.01336	0.0007151	0.03003	0.02932	0.02134	Increased
Pregnant vs Nulliparous	327 Oligo NN	Non-neuronal	073 MEA-BST Sox6 Gaba	Hypothalamus-extended amygdala	Yes	Gad1	Gabrg3	0.08165	0.03999	-0.04166	0.02104	0.02002	-0.001016	-0.02134	Decreased
Pregnant vs Nulliparous	089 PVR Six3 Sox3 Gaba	Hypothalamus-extended amygdala	086 MPO-ADP Lhx8 Gaba	Hypothalamus-extended amygdala	Yes	Ncam1	Robo1	0.03981	0.006885	-0.03292	0.05824	0.04849	-0.009751	-0.02134	Decreased
Pregnant vs Nulliparous	075 MEA-BST Lhx6 Nr2e1 Gaba	Hypothalamus-extended amygdala	107 DMH Hmx2 Gaba	Hypothalamus-extended amygdala	Yes	Gad2	Gabrb3	0.04209	0	-0.04209	0.0005712	0	-0.0005712	-0.02133	Decreased
Pregnant vs Nulliparous	327 Oligo NN	Non-neuronal	118 ADP-MPO Trp73 Glut	Hypothalamus-extended amygdala	Yes	Cntn2	Nrcam	0.0349	0.05623	0.02133	0.5728	0.5941	0.02133	0.02133	Increased
Pregnant vs Nulliparous	062 STR D2 Gaba	Subpallium GABAergic	049 Lamp5 Gaba	Pallium GABAergic	Yes	Fgf12	Fgfr2	0.1065	0.06506	-0.04146	0.004741	0.003543	-0.001198	-0.02133	Decreased
Pregnant vs Nulliparous	106 PVpo-VMPO-MPN Hmx2 Gaba	Hypothalamus-extended amygdala	323 Ependymal NN	Non-neuronal	Yes	Rims2	Abca1	0.01536	0	-0.01536	0.03429	0.006991	-0.0273	-0.02133	Decreased
Pregnant vs Nulliparous	119 SI-MA-LPO-LHA Skor1 Glut	Hypothalamus-extended amygdala	059 GPe-SI Sox6 Cyp26b1 Gaba	Subpallium GABAergic	Yes	Dscam	Dcc	0.03356	0	-0.03356	0.01575	0.006659	-0.009095	-0.02133	Decreased
Pregnant vs Nulliparous	057 NDB-SI-MA-STRv Lhx8 Gaba	Subpallium GABAergic	085 SI-MPO-LPO Lhx8 Gaba	Hypothalamus-extended amygdala	Yes	Ncam1	Fgfr2	0.04445	0.05919	0.01475	0.02619	0.0541	0.02791	0.02133	Increased
Pregnant vs Nulliparous	006 L4/5 IT CTX Glut	Pallium glutamatergic	326 OPC NN	Non-neuronal	Yes	Ncam1	Ptprz1	0.08096	0.1042	0.02322	0.1389	0.1583	0.01943	0.02133	Increased
Pregnant vs Nulliparous	080 CEA-AAA-BST Six3 Sp9 Gaba	Hypothalamus-extended amygdala	055 STR Lhx8 Gaba	Subpallium GABAergic	Yes	Sirpa	Cd47	0	0.001156	0.001156	0.01232	0.05381	0.04149	0.02132	Increased
Pregnant vs Nulliparous	053 Sst Gaba	Pallium GABAergic	002 IT EP-CLA Glut	Pallium glutamatergic	Yes	Slc32a1	Gabrb2	0.001858	0.007848	0.005991	0.1202	0.1569	0.03665	0.02132	Increased
Pregnant vs Nulliparous	062 STR D2 Gaba	Subpallium GABAergic	330 VLMC NN	Non-neuronal	Yes	Fgf12	Fgfr1	0.02203	0.04165	0.01962	0.02022	0.04323	0.02301	0.02132	Increased
Pregnant vs Nulliparous	333 Endo NN	Non-neuronal	038 DG-PIR Ex IMN	Pallium glutamatergic	No	App	Lrp6	0	0.03529	0.03529	0.04897	0.05632	0.007346	0.02132	Increased
Pregnant vs Nulliparous	333 Endo NN	Non-neuronal	008 L2/3 IT ENT Glut	Pallium glutamatergic	Yes	Pdgfb	Itgav	0.00323	0	-0.00323	0.1455	0.1061	-0.0394	-0.02132	Decreased
Pregnant vs Nulliparous	055 STR Lhx8 Gaba	Subpallium GABAergic	057 NDB-SI-MA-STRv Lhx8 Gaba	Subpallium GABAergic	Yes	Ncam1	Ncam2	0.03372	0.003885	-0.02984	0.02305	0.01026	-0.01279	-0.02131	Decreased
Pregnant vs Nulliparous	004 L6 IT CTX Glut	Pallium glutamatergic	053 Sst Gaba	Pallium GABAergic	Yes	Sptbn2	Ptpra	0.01155	0.03249	0.02094	0.04083	0.06252	0.02169	0.02131	Increased
Pregnant vs Nulliparous	319 Astro-TE NN	Non-neuronal	327 Oligo NN	Non-neuronal	Yes	Spon1	App	0.01585	0.02264	0.006797	0.07602	0.1118	0.03582	0.02131	Increased
Pregnant vs Nulliparous	318 Astro-NT NN	Non-neuronal	068 LSX Otx2 Gaba	Subpallium GABAergic	Yes	Lamb2	Dag1	0	0.01232	0.01232	0.07726	0.1076	0.0303	0.02131	Increased
Pregnant vs Nulliparous	046 Vip Gaba	Pallium GABAergic	090 BST-MPN Six3 Nrgn Gaba	Hypothalamus-extended amygdala	Yes	Gad1	Gabrg3	0.04156	0.002003	-0.03956	0.003607	0.0005445	-0.003063	-0.02131	Decreased
Pregnant vs Nulliparous	030 L6 CT CTX Glut	Pallium glutamatergic	029 L6b CTX Glut	Pallium glutamatergic	Yes	Fgf12	Fgfr2	0.4632	0.4942	0.03103	0.01479	0.02637	0.01159	0.02131	Increased
Pregnant vs Nulliparous	061 STR D1 Gaba	Subpallium GABAergic	002 IT EP-CLA Glut	Pallium glutamatergic	Yes	Gad2	Gabrb2	0.01355	0.02107	0.007519	0.02977	0.06486	0.0351	0.02131	Increased
Pregnant vs Nulliparous	061 STR D1 Gaba	Subpallium GABAergic	027 L6b EPd Glut	Pallium glutamatergic	Yes	Slc17a7	Grin1	0.006133	0.007554	0.001422	0.01839	0.05958	0.04119	0.0213	Increased
Pregnant vs Nulliparous	080 CEA-AAA-BST Six3 Sp9 Gaba	Hypothalamus-extended amygdala	066 NDB-SI-ant Prdm12 Gaba	Hypothalamus-extended amygdala	Yes	Ncam1	Ncam2	0.01078	0.02246	0.01168	0.03019	0.06112	0.03093	0.0213	Increased
Pregnant vs Nulliparous	119 SI-MA-LPO-LHA Skor1 Glut	Hypothalamus-extended amygdala	107 DMH Hmx2 Gaba	Hypothalamus-extended amygdala	Yes	Slc17a6	Grin2b	0.01914	0	-0.01914	0.02547	0.002002	-0.02346	-0.0213	Decreased
Pregnant vs Nulliparous	327 Oligo NN	Non-neuronal	089 PVR Six3 Sox3 Gaba	Hypothalamus-extended amygdala	Yes	Slc32a1	Gabrg2	0.003452	0.006518	0.003066	0.02169	0.06123	0.03954	0.0213	Increased
Pregnant vs Nulliparous	068 LSX Otx2 Gaba	Subpallium GABAergic	115 MS-SF Bsx Glut	Hypothalamus-extended amygdala	Yes	Gpi1	Amfr	0.0009852	0	-0.0009852	0.1252	0.08356	-0.04162	-0.0213	Decreased
Pregnant vs Nulliparous	079 CEA-BST Six3 Cyp26b1 Gaba	Hypothalamus-extended amygdala	073 MEA-BST Sox6 Gaba	Hypothalamus-extended amygdala	Yes	Ncam1	Robo1	0	0.01826	0.01826	0.02865	0.05299	0.02434	0.0213	Increased
Pregnant vs Nulliparous	085 SI-MPO-LPO Lhx8 Gaba	Hypothalamus-extended amygdala	088 BST Tac2 Gaba	Hypothalamus-extended amygdala	Yes	Rtn4	Cntnap1	0.004087	0	-0.004087	0.07203	0.03352	-0.03851	-0.0213	Decreased
Pregnant vs Nulliparous	327 Oligo NN	Non-neuronal	022 L5 ET CTX Glut	Pallium glutamatergic	Yes	App	Aplp2	0.08454	0.1125	0.02793	0.2441	0.2587	0.01466	0.0213	Increased
Pregnant vs Nulliparous	333 Endo NN	Non-neuronal	334 Microglia NN	Non-neuronal	Yes	App	Notch2	0.008826	0.01901	0.01019	0.2225	0.2549	0.0324	0.0213	Increased
Pregnant vs Nulliparous	111 TRS-BAC Sln Glut	Hypothalamus-extended amygdala	117 LHA Barhl2 Glut	Hypothalamus-extended amygdala	No	Rtn4	Cntnap1	0.01468	0	-0.01468	0.04601	0.01809	-0.02791	-0.02129	Decreased
Pregnant vs Nulliparous	326 OPC NN	Non-neuronal	068 LSX Otx2 Gaba	Subpallium GABAergic	Yes	Cntn1	Ptprz1	0.02228	0.03136	0.009082	0.1203	0.1538	0.03351	0.02129	Increased
Pregnant vs Nulliparous	115 MS-SF Bsx Glut	Hypothalamus-extended amygdala	168 SPA-SPFm-SPFp-POL-PIL-PoT Sp9 Glut	Hypothalamus-extended amygdala	No	Gnai2	Igf1r	0.01895	0	-0.01895	0.0348	0.01117	-0.02363	-0.02129	Decreased
Pregnant vs Nulliparous	318 Astro-NT NN	Non-neuronal	073 MEA-BST Sox6 Gaba	Hypothalamus-extended amygdala	Yes	Gnai2	Igf1r	0.03272	0	-0.03272	0.08581	0.07595	-0.009862	-0.02129	Decreased
Pregnant vs Nulliparous	052 Pvalb Gaba	Pallium GABAergic	006 L4/5 IT CTX Glut	Pallium glutamatergic	Yes	Gad1	Gabrb2	0.03193	0.04902	0.01708	0.1508	0.1763	0.02549	0.02129	Increased
Pregnant vs Nulliparous	006 L4/5 IT CTX Glut	Pallium glutamatergic	047 Sncg Gaba	Pallium GABAergic	Yes	App	Ncstn	0.007464	0.0001525	-0.007311	0.08387	0.04861	-0.03526	-0.02129	Decreased
Pregnant vs Nulliparous	052 Pvalb Gaba	Pallium GABAergic	050 Lamp5 Lhx6 Gaba	Pallium GABAergic	Yes	Gad2	Gabrb2	0.003673	0.000961	-0.002712	0.05628	0.01642	-0.03986	-0.02129	Decreased
Pregnant vs Nulliparous	085 SI-MPO-LPO Lhx8 Gaba	Hypothalamus-extended amygdala	117 LHA Barhl2 Glut	Hypothalamus-extended amygdala	No	Ncam1	Gfra1	0.01284	0	-0.01284	0.03782	0.008085	-0.02973	-0.02129	Decreased
Pregnant vs Nulliparous	053 Sst Gaba	Pallium GABAergic	115 MS-SF Bsx Glut	Hypothalamus-extended amygdala	Yes	App	Aplp2	0.03971	0	-0.03971	0.002863	0	-0.002863	-0.02128	Decreased
Pregnant vs Nulliparous	030 L6 CT CTX Glut	Pallium glutamatergic	065 IA Mgp Gaba	Subpallium GABAergic	Yes	Slc17a7	Gria3	0.06184	0.06564	0.003802	0	0.03876	0.03876	0.02128	Increased
Pregnant vs Nulliparous	333 Endo NN	Non-neuronal	334 Microglia NN	Non-neuronal	Yes	Col4a2	Itgb5	0.01268	0.01677	0.004089	0.5395	0.578	0.03847	0.02128	Increased
Pregnant vs Nulliparous	060 OT D3 Folh1 Gaba	Subpallium GABAergic	329 ABC NN	Non-neuronal	No	Sorbs1	Itgb5	0	0.03352	0.03352	0	0.009042	0.009042	0.02128	Increased
Pregnant vs Nulliparous	326 OPC NN	Non-neuronal	078 SI-MA-ACB Ebf1 Bnc2 Gaba	Hypothalamus-extended amygdala	Yes	Rtn4	Cntnap1	0.008798	0.003037	-0.00576	0.07599	0.03919	-0.0368	-0.02128	Decreased
Pregnant vs Nulliparous	082 CEA-BST Ebf1 Pdyn Gaba	Hypothalamus-extended amygdala	087 MPN-MPO-LPO Lhx6 Zfhx3 Gaba	Hypothalamus-extended amygdala	No	App	Dcc	0.01287	0	-0.01287	0.03566	0.005979	-0.02968	-0.02127	Decreased
Pregnant vs Nulliparous	319 Astro-TE NN	Non-neuronal	069 LSX Nkx2-1 Gaba	Subpallium GABAergic	Yes	Efna5	Epha4	0.03647	0.02784	-0.00863	0.04436	0.01044	-0.03392	-0.02127	Decreased
Pregnant vs Nulliparous	119 SI-MA-LPO-LHA Skor1 Glut	Hypothalamus-extended amygdala	078 SI-MA-ACB Ebf1 Bnc2 Gaba	Hypothalamus-extended amygdala	Yes	Fgf1	Fgfr2	0.07921	0.04007	-0.03914	0.0113	0.007897	-0.003407	-0.02127	Decreased
Pregnant vs Nulliparous	323 Ependymal NN	Non-neuronal	072 LSX Sall3 Lmo1 Gaba	Subpallium GABAergic	Yes	Gad2	Gabra2	0	0.03566	0.03566	0.001338	0.008221	0.006883	0.02127	Increased
Pregnant vs Nulliparous	333 Endo NN	Non-neuronal	063 STR D1 Sema5a Gaba	Subpallium GABAergic	Yes	Slc17a7	Gria1	0.03488	0.06675	0.03187	0.0293	0.03997	0.01067	0.02127	Increased
Pregnant vs Nulliparous	334 Microglia NN	Non-neuronal	060 OT D3 Folh1 Gaba	Subpallium GABAergic	Yes	Slc17a7	Gria2	0.0198	0.0124	-0.007404	0.064	0.02886	-0.03514	-0.02127	Decreased
Pregnant vs Nulliparous	071 LSX Prdm12 Zeb2 Gaba	Subpallium GABAergic	041 OB-in Frmd7 Gaba	Subpallium GABAergic	Yes	Cntn2	Nrcam	0.003543	0	-0.003543	0.03911	0.0001128	-0.039	-0.02127	Decreased
Pregnant vs Nulliparous	071 LSX Prdm12 Zeb2 Gaba	Subpallium GABAergic	041 OB-in Frmd7 Gaba	Subpallium GABAergic	Yes	S100a1	Ryr2	0.003104	0	-0.003104	0.03945	1.49e-05	-0.03944	-0.02127	Decreased
Pregnant vs Nulliparous	062 STR D2 Gaba	Subpallium GABAergic	058 PAL-STR Gaba-Chol	Subpallium GABAergic	Yes	Sorbs1	Itgb5	0.008802	0.03898	0.03018	0.01186	0.02421	0.01236	0.02127	Increased
Pregnant vs Nulliparous	327 Oligo NN	Non-neuronal	131 LHA-AHN-PVH Otp Trh Glut	Hypothalamus-extended amygdala	Yes	Fgf12	Fgfr2	0	0.03891	0.03891	0.001294	0.00492	0.003626	0.02127	Increased
Pregnant vs Nulliparous	119 SI-MA-LPO-LHA Skor1 Glut	Hypothalamus-extended amygdala	116 AVPV-MEPO-SFO Tbr1 Glut	Hypothalamus-extended amygdala	Yes	Slit2	Robo1	0.04604	0.004033	-0.04201	0.0007549	0.0002276	-0.0005274	-0.02127	Decreased
Pregnant vs Nulliparous	319 Astro-TE NN	Non-neuronal	069 LSX Nkx2-1 Gaba	Subpallium GABAergic	Yes	Slc17a7	Grm1	0.04298	0.005397	-0.03758	0.01714	0.01218	-0.004958	-0.02127	Decreased
Pregnant vs Nulliparous	030 L6 CT CTX Glut	Pallium glutamatergic	032 L5 NP CTX Glut	Pallium glutamatergic	Yes	App	Ncstn	0.009344	0.02412	0.01478	0.09232	0.1201	0.02775	0.02127	Increased
Pregnant vs Nulliparous	326 OPC NN	Non-neuronal	085 SI-MPO-LPO Lhx8 Gaba	Hypothalamus-extended amygdala	Yes	App	Dcc	0.0839	0.04456	-0.03934	0.03522	0.03203	-0.003192	-0.02126	Decreased
Pregnant vs Nulliparous	082 CEA-BST Ebf1 Pdyn Gaba	Hypothalamus-extended amygdala	080 CEA-AAA-BST Six3 Sp9 Gaba	Hypothalamus-extended amygdala	Yes	Efna5	Epha4	0.01062	0.04667	0.03605	0.01325	0.01973	0.006478	0.02126	Increased
Pregnant vs Nulliparous	119 SI-MA-LPO-LHA Skor1 Glut	Hypothalamus-extended amygdala	124 MPN-MPO-PVpo Hmx2 Glut	Hypothalamus-extended amygdala	Yes	Ncam1	Ptprz1	0.04157	0.01554	-0.02603	0.0187	0.002218	-0.01649	-0.02126	Decreased
Pregnant vs Nulliparous	071 LSX Prdm12 Zeb2 Gaba	Subpallium GABAergic	069 LSX Nkx2-1 Gaba	Subpallium GABAergic	Yes	Ncam1	Fgfr1	0.01765	0.007137	-0.01051	0.08128	0.04928	-0.032	-0.02126	Decreased
Pregnant vs Nulliparous	062 STR D2 Gaba	Subpallium GABAergic	058 PAL-STR Gaba-Chol	Subpallium GABAergic	Yes	Lpl	Vldlr	0.002502	0.007203	0.0047	0.0614	0.09921	0.03781	0.02126	Increased
Pregnant vs Nulliparous	111 TRS-BAC Sln Glut	Hypothalamus-extended amygdala	117 LHA Barhl2 Glut	Hypothalamus-extended amygdala	No	Slc17a6	Grm1	0.002384	0	-0.002384	0.1224	0.08229	-0.04013	-0.02126	Decreased
Pregnant vs Nulliparous	327 Oligo NN	Non-neuronal	075 MEA-BST Lhx6 Nr2e1 Gaba	Hypothalamus-extended amygdala	Yes	Actr2	Ldlr	0.02661	0	-0.02661	0.04163	0.02573	-0.0159	-0.02125	Decreased
Pregnant vs Nulliparous	334 Microglia NN	Non-neuronal	069 LSX Nkx2-1 Gaba	Subpallium GABAergic	Yes	Slc32a1	Gabbr1	0.001373	0.009526	0.008152	0.02378	0.05814	0.03436	0.02125	Increased
Pregnant vs Nulliparous	333 Endo NN	Non-neuronal	080 CEA-AAA-BST Six3 Sp9 Gaba	Hypothalamus-extended amygdala	Yes	App	Lrp6	0.016	0.04603	0.03004	0.07578	0.08825	0.01247	0.02125	Increased
Pregnant vs Nulliparous	090 BST-MPN Six3 Nrgn Gaba	Hypothalamus-extended amygdala	087 MPN-MPO-LPO Lhx6 Zfhx3 Gaba	Hypothalamus-extended amygdala	No	Gad1	Gabrg3	0.01031	0	-0.01031	0.04896	0.01676	-0.03219	-0.02125	Decreased
Pregnant vs Nulliparous	327 Oligo NN	Non-neuronal	089 PVR Six3 Sox3 Gaba	Hypothalamus-extended amygdala	Yes	Cd47	Sirpa	0.005862	0.0131	0.007238	0.1603	0.1956	0.03526	0.02125	Increased
Pregnant vs Nulliparous	066 NDB-SI-ant Prdm12 Gaba	Hypothalamus-extended amygdala	067 LSX Sall3 Pax6 Gaba	Subpallium GABAergic	Yes	Slc32a1	Gabra1	0.00218	0.001044	-0.001137	0.04317	0.001799	-0.04137	-0.02125	Decreased
Pregnant vs Nulliparous	333 Endo NN	Non-neuronal	001 CLA-EPd-CTX Car3 Glut	Pallium glutamatergic	Yes	App	Dcc	0.1351	0.09492	-0.04022	0.0432	0.04092	-0.002284	-0.02125	Decreased
Pregnant vs Nulliparous	115 MS-SF Bsx Glut	Hypothalamus-extended amygdala	067 LSX Sall3 Pax6 Gaba	Subpallium GABAergic	Yes	Slc17a6	Grin1	0.002839	0	-0.002839	0.3806	0.3409	-0.03966	-0.02125	Decreased
Pregnant vs Nulliparous	327 Oligo NN	Non-neuronal	078 SI-MA-ACB Ebf1 Bnc2 Gaba	Hypothalamus-extended amygdala	Yes	Efnb3	Ephb2	0	0.03516	0.03516	0.1153	0.1227	0.007332	0.02125	Increased
Pregnant vs Nulliparous	334 Microglia NN	Non-neuronal	072 LSX Sall3 Lmo1 Gaba	Subpallium GABAergic	Yes	Gad2	Gabra2	0.008889	0.04884	0.03995	0.01065	0.0132	0.002545	0.02125	Increased
Pregnant vs Nulliparous	318 Astro-NT NN	Non-neuronal	072 LSX Sall3 Lmo1 Gaba	Subpallium GABAergic	Yes	Slc32a1	Gabra2	0.01261	0.03796	0.02536	0.0251	0.04224	0.01714	0.02125	Increased
Pregnant vs Nulliparous	074 MEA-BST Lhx6 Sp9 Gaba	Hypothalamus-extended amygdala	087 MPN-MPO-LPO Lhx6 Zfhx3 Gaba	Hypothalamus-extended amygdala	No	Dscam	Dcc	0.03991	0	-0.03991	0.003094	0.000515	-0.002579	-0.02124	Decreased
Pregnant vs Nulliparous	061 STR D1 Gaba	Subpallium GABAergic	333 Endo NN	Non-neuronal	Yes	Cntn1	Notch1	0.02847	0.03524	0.006767	0.1198	0.1555	0.03572	0.02124	Increased
Pregnant vs Nulliparous	030 L6 CT CTX Glut	Pallium glutamatergic	006 L4/5 IT CTX Glut	Pallium glutamatergic	Yes	App	Lrp1	0.0192	0.02356	0.004359	0.02384	0.06197	0.03813	0.02124	Increased
Pregnant vs Nulliparous	061 STR D1 Gaba	Subpallium GABAergic	066 NDB-SI-ant Prdm12 Gaba	Hypothalamus-extended amygdala	Yes	Cd47	Sirpa	0.00408	0.005348	0.001268	0.001152	0.04236	0.04121	0.02124	Increased
Pregnant vs Nulliparous	124 MPN-MPO-PVpo Hmx2 Glut	Hypothalamus-extended amygdala	090 BST-MPN Six3 Nrgn Gaba	Hypothalamus-extended amygdala	Yes	Cntn2	Cntn1	0.005659	0	-0.005659	0.07051	0.0337	-0.03681	-0.02123	Decreased
Pregnant vs Nulliparous	124 MPN-MPO-PVpo Hmx2 Glut	Hypothalamus-extended amygdala	106 PVpo-VMPO-MPN Hmx2 Gaba	Hypothalamus-extended amygdala	Yes	Gad2	Gabra5	0.02159	0.01396	-0.007624	0.1478	0.1129	-0.03484	-0.02123	Decreased
Pregnant vs Nulliparous	331 Peri NN	Non-neuronal	078 SI-MA-ACB Ebf1 Bnc2 Gaba	Hypothalamus-extended amygdala	Yes	Gnai2	Adcy1	0.004955	0	-0.004955	0.05988	0.02237	-0.03751	-0.02123	Decreased
Pregnant vs Nulliparous	318 Astro-NT NN	Non-neuronal	330 VLMC NN	Non-neuronal	Yes	Ncam1	Robo1	0.0457	0.03576	-0.009935	0.1663	0.1338	-0.03252	-0.02123	Decreased
Pregnant vs Nulliparous	327 Oligo NN	Non-neuronal	066 NDB-SI-ant Prdm12 Gaba	Hypothalamus-extended amygdala	Yes	Gnai2	Ednrb	0.001515	0	-0.001515	0.04212	0.001174	-0.04094	-0.02123	Decreased
Pregnant vs Nulliparous	009 L2/3 IT PIR-ENTl Glut	Pallium glutamatergic	008 L2/3 IT ENT Glut	Pallium glutamatergic	Yes	Lamc1	Dag1	0.003529	0	-0.003529	0.1212	0.08232	-0.03893	-0.02123	Decreased
Pregnant vs Nulliparous	030 L6 CT CTX Glut	Pallium glutamatergic	047 Sncg Gaba	Pallium GABAergic	Yes	Adam10	Nrcam	0.03156	0.03943	0.007871	0.1112	0.1457	0.03459	0.02123	Increased
Pregnant vs Nulliparous	327 Oligo NN	Non-neuronal	010 IT AON-TT-DP Glut	Pallium glutamatergic	Yes	App	Vldlr	0.01307	0.02695	0.01388	0.07378	0.1024	0.02857	0.02123	Increased
Pregnant vs Nulliparous	006 L4/5 IT CTX Glut	Pallium glutamatergic	052 Pvalb Gaba	Pallium GABAergic	Yes	Slit3	Robo1	0.2973	0.2572	-0.04008	0.02008	0.0177	-0.002375	-0.02123	Decreased
Pregnant vs Nulliparous	053 Sst Gaba	Pallium GABAergic	326 OPC NN	Non-neuronal	Yes	Cntn1	Ptprz1	0.03326	0.06052	0.02726	0.08346	0.09865	0.01519	0.02123	Increased
Pregnant vs Nulliparous	327 Oligo NN	Non-neuronal	089 PVR Six3 Sox3 Gaba	Hypothalamus-extended amygdala	Yes	Slc17a7	Grik1	0.04955	0.007874	-0.04167	0.005385	0.004607	-0.0007782	-0.02122	Decreased
Pregnant vs Nulliparous	114 COAa-PAA-MEA Barhl2 Glut	Hypothalamus-extended amygdala	001 CLA-EPd-CTX Car3 Glut	Pallium glutamatergic	Yes	Ncam1	Cacna1c	0.06787	0.02927	-0.0386	0.00444	0.0005955	-0.003844	-0.02122	Decreased
Pregnant vs Nulliparous	061 STR D1 Gaba	Subpallium GABAergic	029 L6b CTX Glut	Pallium glutamatergic	Yes	Serpine2	Lrp1	0.002714	0.01025	0.00754	0.02852	0.06342	0.0349	0.02122	Increased
Pregnant vs Nulliparous	006 L4/5 IT CTX Glut	Pallium glutamatergic	007 L2/3 IT CTX Glut	Pallium glutamatergic	Yes	Grn	Sort1	0.005442	0.008313	0.002871	0.06028	0.09985	0.03957	0.02122	Increased
Pregnant vs Nulliparous	057 NDB-SI-MA-STRv Lhx8 Gaba	Subpallium GABAergic	090 BST-MPN Six3 Nrgn Gaba	Hypothalamus-extended amygdala	Yes	Gad1	Gabrg2	0.004713	0.006884	0.002171	0.01117	0.05144	0.04027	0.02122	Increased
Pregnant vs Nulliparous	327 Oligo NN	Non-neuronal	318 Astro-NT NN	Non-neuronal	Yes	Fgf1	Fgfr2	0.03	0.03579	0.005797	0.1524	0.1891	0.03663	0.02122	Increased
Pregnant vs Nulliparous	319 Astro-TE NN	Non-neuronal	030 L6 CT CTX Glut	Pallium glutamatergic	Yes	Rtn4	Lingo1	0.02987	0.03953	0.009665	0.09915	0.1319	0.03276	0.02121	Increased
Pregnant vs Nulliparous	333 Endo NN	Non-neuronal	101 ZI Pax6 Gaba	Hypothalamus-extended amygdala	Yes	Ncam1	Ncam2	0.01602	0.008925	-0.007094	0.07832	0.043	-0.03533	-0.02121	Decreased
Pregnant vs Nulliparous	053 Sst Gaba	Pallium GABAergic	002 IT EP-CLA Glut	Pallium glutamatergic	Yes	Slc32a1	Gabrb3	0.006681	0.01269	0.006005	0.2759	0.3123	0.03641	0.02121	Increased
Pregnant vs Nulliparous	061 STR D1 Gaba	Subpallium GABAergic	003 L5/6 IT TPE-ENT Glut	Pallium glutamatergic	Yes	Slc32a1	Gabrg3	0	0.001781	0.001781	0.02409	0.06473	0.04063	0.02121	Increased
Pregnant vs Nulliparous	081 ACB-BST-FS D1 Gaba	Hypothalamus-extended amygdala	080 CEA-AAA-BST Six3 Sp9 Gaba	Hypothalamus-extended amygdala	Yes	Cntn1	Ptprz1	0.01028	0.01333	0.003049	0.017	0.05635	0.03936	0.0212	Increased
Pregnant vs Nulliparous	327 Oligo NN	Non-neuronal	082 CEA-BST Ebf1 Pdyn Gaba	Hypothalamus-extended amygdala	Yes	Lgi3	Stx1a	0.004313	0.002503	-0.00181	0.2242	0.1836	-0.04059	-0.0212	Decreased
Pregnant vs Nulliparous	118 ADP-MPO Trp73 Glut	Hypothalamus-extended amygdala	117 LHA Barhl2 Glut	Hypothalamus-extended amygdala	No	Slc17a7	Gria2	0	0.02706	0.02706	0.004497	0.01984	0.01534	0.0212	Increased
Pregnant vs Nulliparous	049 Lamp5 Gaba	Pallium GABAergic	082 CEA-BST Ebf1 Pdyn Gaba	Hypothalamus-extended amygdala	Yes	Ncam1	Robo1	0.009658	0.05036	0.04071	0.00136	0.003051	0.001692	0.0212	Increased
Pregnant vs Nulliparous	082 CEA-BST Ebf1 Pdyn Gaba	Hypothalamus-extended amygdala	073 MEA-BST Sox6 Gaba	Hypothalamus-extended amygdala	Yes	Efna5	Epha5	0.06372	0.02721	-0.03651	0.07178	0.0659	-0.005884	-0.0212	Decreased
Pregnant vs Nulliparous	327 Oligo NN	Non-neuronal	331 Peri NN	Non-neuronal	Yes	App	Notch2	0.01358	0.01982	0.006234	0.2217	0.2579	0.03616	0.0212	Increased
Pregnant vs Nulliparous	061 STR D1 Gaba	Subpallium GABAergic	027 L6b EPd Glut	Pallium glutamatergic	Yes	Gad2	Gabra2	0.009353	0.04472	0.03537	0.004973	0.012	0.007025	0.0212	Increased
Pregnant vs Nulliparous	327 Oligo NN	Non-neuronal	106 PVpo-VMPO-MPN Hmx2 Gaba	Hypothalamus-extended amygdala	Yes	Cd47	Sirpa	0.002193	0.003328	0.001135	0.04046	0.08171	0.04125	0.02119	Increased
Pregnant vs Nulliparous	061 STR D1 Gaba	Subpallium GABAergic	081 ACB-BST-FS D1 Gaba	Hypothalamus-extended amygdala	Yes	L1cam	Cntn1	0.004757	0.01287	0.008111	0.03299	0.06727	0.03427	0.02119	Increased
Pregnant vs Nulliparous	327 Oligo NN	Non-neuronal	118 ADP-MPO Trp73 Glut	Hypothalamus-extended amygdala	Yes	Edil3	Itgav	0.0002873	0.004182	0.003895	0.007377	0.04587	0.03849	0.02119	Increased
Pregnant vs Nulliparous	327 Oligo NN	Non-neuronal	054 STR Prox1 Lhx6 Gaba	Subpallium GABAergic	Yes	App	Lrp6	0.06091	0.02863	-0.03228	0.1043	0.09419	-0.0101	-0.02119	Decreased
Pregnant vs Nulliparous	333 Endo NN	Non-neuronal	051 Pvalb chandelier Gaba	Pallium GABAergic	Yes	Gad1	Gabra2	0.04047	0	-0.04047	0.003126	0.001213	-0.001913	-0.02119	Decreased
Pregnant vs Nulliparous	060 OT D3 Folh1 Gaba	Subpallium GABAergic	085 SI-MPO-LPO Lhx8 Gaba	Hypothalamus-extended amygdala	Yes	Fgf12	Fgfr2	0.02244	0.0621	0.03966	0.0003044	0.003021	0.002717	0.02119	Increased
Pregnant vs Nulliparous	068 LSX Otx2 Gaba	Subpallium GABAergic	115 MS-SF Bsx Glut	Hypothalamus-extended amygdala	Yes	Sirpa	Cd47	0.001681	0	-0.001681	0.1027	0.06198	-0.04069	-0.02119	Decreased
Pregnant vs Nulliparous	326 OPC NN	Non-neuronal	060 OT D3 Folh1 Gaba	Subpallium GABAergic	Yes	Ncam1	Robo1	0.1079	0.1001	-0.007754	0.1279	0.09326	-0.03462	-0.02119	Decreased
Pregnant vs Nulliparous	046 Vip Gaba	Pallium GABAergic	072 LSX Sall3 Lmo1 Gaba	Subpallium GABAergic	Yes	Slc32a1	Gabrg3	0.006521	0.04374	0.03722	0.0003721	0.005524	0.005152	0.02118	Increased
Pregnant vs Nulliparous	319 Astro-TE NN	Non-neuronal	071 LSX Prdm12 Zeb2 Gaba	Subpallium GABAergic	Yes	Slc17a7	Grm8	0.05752	0.01963	-0.03789	0.03672	0.03224	-0.004478	-0.02118	Decreased
Pregnant vs Nulliparous	318 Astro-NT NN	Non-neuronal	081 ACB-BST-FS D1 Gaba	Hypothalamus-extended amygdala	Yes	Slc17a7	Grin2b	0.04113	0.08087	0.03973	0.0101	0.01274	0.002633	0.02118	Increased
Pregnant vs Nulliparous	327 Oligo NN	Non-neuronal	062 STR D2 Gaba	Subpallium GABAergic	Yes	Slc17a7	Gria1	0.07474	0.09984	0.02511	0.03525	0.0525	0.01725	0.02118	Increased
Pregnant vs Nulliparous	124 MPN-MPO-PVpo Hmx2 Glut	Hypothalamus-extended amygdala	087 MPN-MPO-LPO Lhx6 Zfhx3 Gaba	Hypothalamus-extended amygdala	No	Lin7c	Htr2c	0.007907	0	-0.007907	0.03446	0	-0.03446	-0.02118	Decreased
Pregnant vs Nulliparous	068 LSX Otx2 Gaba	Subpallium GABAergic	070 LSX Prdm12 Slit2 Gaba	Subpallium GABAergic	Yes	Efna5	Epha4	0.03842	0.005641	-0.03278	0.009832	0.0002491	-0.009582	-0.02118	Decreased
Pregnant vs Nulliparous	074 MEA-BST Lhx6 Sp9 Gaba	Hypothalamus-extended amygdala	107 DMH Hmx2 Gaba	Hypothalamus-extended amygdala	Yes	Ncam1	Fgfr2	0.04659	0.00499	-0.0416	0.0007621	0	-0.0007621	-0.02118	Decreased
Pregnant vs Nulliparous	119 SI-MA-LPO-LHA Skor1 Glut	Hypothalamus-extended amygdala	059 GPe-SI Sox6 Cyp26b1 Gaba	Subpallium GABAergic	Yes	Rtn4	Lingo1	0.01688	0	-0.01688	0.04582	0.02035	-0.02547	-0.02118	Decreased
Pregnant vs Nulliparous	004 L6 IT CTX Glut	Pallium glutamatergic	064 STR-PAL Chst9 Gaba	Subpallium GABAergic	Yes	App	Dcc	0.03348	0.0751	0.04162	0	0.0007298	0.0007298	0.02118	Increased
Pregnant vs Nulliparous	061 STR D1 Gaba	Subpallium GABAergic	331 Peri NN	Non-neuronal	Yes	Sorbs1	Itgb5	0.02727	0.03373	0.006457	0.2791	0.315	0.03589	0.02117	Increased
Pregnant vs Nulliparous	061 STR D1 Gaba	Subpallium GABAergic	335 BAM NN	Non-neuronal	Yes	Ncam1	Ncam2	0.04217	0	-0.04217	0.00362	0.003438	-0.0001823	-0.02117	Decreased
Pregnant vs Nulliparous	331 Peri NN	Non-neuronal	329 ABC NN	Non-neuronal	No	Pdgfb	Lrp1	0	0.003692	0.003692	0.01456	0.05322	0.03866	0.02117	Increased
Pregnant vs Nulliparous	080 CEA-AAA-BST Six3 Sp9 Gaba	Hypothalamus-extended amygdala	063 STR D1 Sema5a Gaba	Subpallium GABAergic	Yes	Gad1	Gabbr1	0.002908	0.006682	0.003774	0.02968	0.06826	0.03857	0.02117	Increased
Pregnant vs Nulliparous	333 Endo NN	Non-neuronal	168 SPA-SPFm-SPFp-POL-PIL-PoT Sp9 Glut	Hypothalamus-extended amygdala	No	Hras	Insr	0.0332	0	-0.0332	0.01031	0.001169	-0.009145	-0.02117	Decreased
Pregnant vs Nulliparous	119 SI-MA-LPO-LHA Skor1 Glut	Hypothalamus-extended amygdala	074 MEA-BST Lhx6 Sp9 Gaba	Hypothalamus-extended amygdala	Yes	Fgf12	Fgfr2	0.08832	0.05053	-0.03779	0.005858	0.001306	-0.004551	-0.02117	Decreased
Pregnant vs Nulliparous	032 L5 NP CTX Glut	Pallium glutamatergic	053 Sst Gaba	Pallium GABAergic	Yes	Slc17a7	Grin1	0.009211	0.01388	0.004664	0.07687	0.1145	0.03767	0.02117	Increased
Pregnant vs Nulliparous	327 Oligo NN	Non-neuronal	319 Astro-TE NN	Non-neuronal	Yes	Gnai2	Igf1r	0.009747	0.01291	0.00316	0.1287	0.1679	0.03918	0.02117	Increased
Pregnant vs Nulliparous	106 PVpo-VMPO-MPN Hmx2 Gaba	Hypothalamus-extended amygdala	323 Ependymal NN	Non-neuronal	Yes	Gpc3	Cd81	0.003394	0	-0.003394	0.05121	0.01227	-0.03894	-0.02117	Decreased
Pregnant vs Nulliparous	080 CEA-AAA-BST Six3 Sp9 Gaba	Hypothalamus-extended amygdala	082 CEA-BST Ebf1 Pdyn Gaba	Hypothalamus-extended amygdala	Yes	Slit1	Robo1	0.01066	0.04137	0.03071	0.007706	0.01933	0.01162	0.02116	Increased
Pregnant vs Nulliparous	022 L5 ET CTX Glut	Pallium glutamatergic	003 L5/6 IT TPE-ENT Glut	Pallium glutamatergic	Yes	Spon1	App	0.03341	0.01761	-0.0158	0.1389	0.1123	-0.02653	-0.02116	Decreased
Pregnant vs Nulliparous	082 CEA-BST Ebf1 Pdyn Gaba	Hypothalamus-extended amygdala	065 IA Mgp Gaba	Subpallium GABAergic	Yes	Adam10	Nrcam	0.000267	0.01184	0.01157	0.01857	0.04932	0.03075	0.02116	Increased
Pregnant vs Nulliparous	319 Astro-TE NN	Non-neuronal	070 LSX Prdm12 Slit2 Gaba	Subpallium GABAergic	Yes	Efna5	Ephb1	0.05494	0.0167	-0.03824	0.007158	0.003071	-0.004087	-0.02116	Decreased
Pregnant vs Nulliparous	061 STR D1 Gaba	Subpallium GABAergic	003 L5/6 IT TPE-ENT Glut	Pallium glutamatergic	Yes	Cx3cl1	Itgav	0.03414	0	-0.03414	0.008184	0	-0.008184	-0.02116	Decreased
Pregnant vs Nulliparous	331 Peri NN	Non-neuronal	168 SPA-SPFm-SPFp-POL-PIL-PoT Sp9 Glut	Hypothalamus-extended amygdala	No	App	Dcc	0.04175	0	-0.04175	0.01168	0.01111	-0.0005712	-0.02116	Decreased
Pregnant vs Nulliparous	007 L2/3 IT CTX Glut	Pallium glutamatergic	329 ABC NN	Non-neuronal	No	Serpine2	Lrp1	0.03409	0.004291	-0.0298	0.07231	0.05979	-0.01252	-0.02116	Decreased
Pregnant vs Nulliparous	326 OPC NN	Non-neuronal	124 MPN-MPO-PVpo Hmx2 Glut	Hypothalamus-extended amygdala	Yes	Slc17a7	Gria2	0.04602	0.007355	-0.03866	0.01754	0.01389	-0.003651	-0.02116	Decreased
Pregnant vs Nulliparous	082 CEA-BST Ebf1 Pdyn Gaba	Hypothalamus-extended amygdala	124 MPN-MPO-PVpo Hmx2 Glut	Hypothalamus-extended amygdala	Yes	Gad1	Gabra2	0	0.04204	0.04204	0.001069	0.001343	0.0002739	0.02116	Increased
Pregnant vs Nulliparous	326 OPC NN	Non-neuronal	117 LHA Barhl2 Glut	Hypothalamus-extended amygdala	No	Slc32a1	Gabrb3	0.03944	0	-0.03944	0.02349	0.02062	-0.00287	-0.02116	Decreased
Pregnant vs Nulliparous	319 Astro-TE NN	Non-neuronal	032 L5 NP CTX Glut	Pallium glutamatergic	Yes	App	Aplp2	0.05532	0.06007	0.004753	0.08001	0.1176	0.03756	0.02116	Increased
Pregnant vs Nulliparous	333 Endo NN	Non-neuronal	055 STR Lhx8 Gaba	Subpallium GABAergic	Yes	Fgfr3	Epha4	0.002574	0.004736	0.002163	0.06543	0.1056	0.04015	0.02116	Increased
Pregnant vs Nulliparous	007 L2/3 IT CTX Glut	Pallium glutamatergic	003 L5/6 IT TPE-ENT Glut	Pallium glutamatergic	Yes	Cadm3	Cadm1	0.01074	0.01233	0.001583	0.03947	0.08019	0.04072	0.02115	Increased
Pregnant vs Nulliparous	009 L2/3 IT PIR-ENTl Glut	Pallium glutamatergic	012 MEA Slc17a7 Glut	Pallium glutamatergic	No	Pcsk9	Cd81	0.002147	0	-0.002147	0.04276	0.002605	-0.04016	-0.02115	Decreased
Pregnant vs Nulliparous	049 Lamp5 Gaba	Pallium GABAergic	007 L2/3 IT CTX Glut	Pallium glutamatergic	Yes	Gad2	Gabbr1	0.01742	0.01899	0.001576	0.1715	0.2123	0.04072	0.02115	Increased
Pregnant vs Nulliparous	327 Oligo NN	Non-neuronal	050 Lamp5 Lhx6 Gaba	Pallium GABAergic	Yes	Gad2	Gabrg3	0.03643	0.04057	0.00414	0.01483	0.05299	0.03816	0.02115	Increased
Pregnant vs Nulliparous	053 Sst Gaba	Pallium GABAergic	046 Vip Gaba	Pallium GABAergic	Yes	Fgf12	Fgfr2	0.06254	0.1022	0.03963	0.008902	0.01157	0.002668	0.02115	Increased
Pregnant vs Nulliparous	333 Endo NN	Non-neuronal	054 STR Prox1 Lhx6 Gaba	Subpallium GABAergic	Yes	Tgfa	Erbb4	0.04733	0.01894	-0.02838	0.09753	0.08362	-0.01391	-0.02115	Decreased
Pregnant vs Nulliparous	124 MPN-MPO-PVpo Hmx2 Glut	Hypothalamus-extended amygdala	086 MPO-ADP Lhx8 Gaba	Hypothalamus-extended amygdala	Yes	Efna5	Epha7	0.04064	0.0005068	-0.04014	0.005033	0.002875	-0.002158	-0.02115	Decreased
Pregnant vs Nulliparous	085 SI-MPO-LPO Lhx8 Gaba	Hypothalamus-extended amygdala	075 MEA-BST Lhx6 Nr2e1 Gaba	Hypothalamus-extended amygdala	Yes	Slc32a1	Gabrb3	0.03316	0	-0.03316	0.1269	0.1177	-0.009129	-0.02115	Decreased
Pregnant vs Nulliparous	060 OT D3 Folh1 Gaba	Subpallium GABAergic	119 SI-MA-LPO-LHA Skor1 Glut	Hypothalamus-extended amygdala	Yes	Slc32a1	Gabrg1	0	0.02786	0.02786	0.003355	0.01779	0.01443	0.02114	Increased
Pregnant vs Nulliparous	053 Sst Gaba	Pallium GABAergic	010 IT AON-TT-DP Glut	Pallium glutamatergic	Yes	App	Vldlr	0.002695	0.01762	0.01492	0.02586	0.05322	0.02736	0.02114	Increased
Pregnant vs Nulliparous	063 STR D1 Sema5a Gaba	Subpallium GABAergic	056 Sst Chodl Gaba	Subpallium GABAergic	Yes	Gad2	Gabbr2	0.01008	0.006402	-0.003674	0.0871	0.04849	-0.03861	-0.02114	Decreased
Pregnant vs Nulliparous	086 MPO-ADP Lhx8 Gaba	Hypothalamus-extended amygdala	088 BST Tac2 Gaba	Hypothalamus-extended amygdala	Yes	Gad2	Gabrg3	0	0.01848	0.01848	0.06334	0.08714	0.0238	0.02114	Increased
Pregnant vs Nulliparous	004 L6 IT CTX Glut	Pallium glutamatergic	001 CLA-EPd-CTX Car3 Glut	Pallium glutamatergic	Yes	Adam10	Nrcam	0.04195	0.06001	0.01806	0.03471	0.05892	0.02421	0.02114	Increased
Pregnant vs Nulliparous	090 BST-MPN Six3 Nrgn Gaba	Hypothalamus-extended amygdala	068 LSX Otx2 Gaba	Subpallium GABAergic	Yes	Ncam1	Robo1	0.05723	0.01788	-0.03935	0.04221	0.03929	-0.002924	-0.02114	Decreased
Pregnant vs Nulliparous	326 OPC NN	Non-neuronal	082 CEA-BST Ebf1 Pdyn Gaba	Hypothalamus-extended amygdala	Yes	Vegfa	Tyro3	4.705e-05	0.002305	0.002258	0.0451	0.08511	0.04001	0.02114	Increased
Pregnant vs Nulliparous	069 LSX Nkx2-1 Gaba	Subpallium GABAergic	090 BST-MPN Six3 Nrgn Gaba	Hypothalamus-extended amygdala	Yes	Gpc3	Lrp1	0.0225	0.00585	-0.01665	0.06256	0.03694	-0.02562	-0.02114	Decreased
Pregnant vs Nulliparous	063 STR D1 Sema5a Gaba	Subpallium GABAergic	079 CEA-BST Six3 Cyp26b1 Gaba	Hypothalamus-extended amygdala	Yes	Gad1	Gabbr1	0.002223	0	-0.002223	0.05499	0.01495	-0.04004	-0.02113	Decreased
Pregnant vs Nulliparous	053 Sst Gaba	Pallium GABAergic	020 L2/3 IT RSP Glut	Pallium glutamatergic	Yes	Slit1	Robo2	0.01375	0	-0.01375	0.0303	0.001782	-0.02852	-0.02113	Decreased
Pregnant vs Nulliparous	319 Astro-TE NN	Non-neuronal	049 Lamp5 Gaba	Pallium GABAergic	Yes	Slc17a7	Grin2b	0.04513	0.0489	0.003764	0.1379	0.1764	0.0385	0.02113	Increased
Pregnant vs Nulliparous	085 SI-MPO-LPO Lhx8 Gaba	Hypothalamus-extended amygdala	100 AHN Onecut3 Gaba	Hypothalamus-extended amygdala	No	Spon1	Lrp8	0.0008607	0.002416	0.001555	0.03263	0.07334	0.04071	0.02113	Increased
Pregnant vs Nulliparous	052 Pvalb Gaba	Pallium GABAergic	006 L4/5 IT CTX Glut	Pallium glutamatergic	Yes	Gad1	Gabra1	0.02104	0.03644	0.0154	0.3514	0.3782	0.02687	0.02113	Increased
Pregnant vs Nulliparous	319 Astro-TE NN	Non-neuronal	332 SMC NN	Non-neuronal	Yes	Ncam1	Ptprz1	0.03845	0.04376	0.005313	0.1495	0.1864	0.03695	0.02113	Increased
Pregnant vs Nulliparous	082 CEA-BST Ebf1 Pdyn Gaba	Hypothalamus-extended amygdala	080 CEA-AAA-BST Six3 Sp9 Gaba	Hypothalamus-extended amygdala	Yes	Cx3cl1	Itgav	0.0002166	0.005389	0.005172	0.009743	0.04682	0.03708	0.02113	Increased
Pregnant vs Nulliparous	060 OT D3 Folh1 Gaba	Subpallium GABAergic	074 MEA-BST Lhx6 Sp9 Gaba	Hypothalamus-extended amygdala	Yes	Slit3	Robo2	0.005188	0.0463	0.04111	0	0.001143	0.001143	0.02112	Increased
Pregnant vs Nulliparous	327 Oligo NN	Non-neuronal	065 IA Mgp Gaba	Subpallium GABAergic	Yes	Rgmb	Neo1	0.01586	0.003848	-0.01201	0.04288	0.01264	-0.03024	-0.02112	Decreased
Pregnant vs Nulliparous	119 SI-MA-LPO-LHA Skor1 Glut	Hypothalamus-extended amygdala	066 NDB-SI-ant Prdm12 Gaba	Hypothalamus-extended amygdala	Yes	Slc17a6	Grin1	0.002973	0.01304	0.01007	0.037	0.06917	0.03217	0.02112	Increased
Pregnant vs Nulliparous	333 Endo NN	Non-neuronal	066 NDB-SI-ant Prdm12 Gaba	Hypothalamus-extended amygdala	Yes	Col4a1	Cd47	0.01797	0.008441	-0.009529	0.2936	0.2609	-0.03271	-0.02112	Decreased
Pregnant vs Nulliparous	080 CEA-AAA-BST Six3 Sp9 Gaba	Hypothalamus-extended amygdala	073 MEA-BST Sox6 Gaba	Hypothalamus-extended amygdala	Yes	Ncam1	Fgfr2	0.06472	0.02614	-0.03858	0.007063	0.003411	-0.003652	-0.02112	Decreased
Pregnant vs Nulliparous	030 L6 CT CTX Glut	Pallium glutamatergic	029 L6b CTX Glut	Pallium glutamatergic	Yes	Ncam1	Ptprz1	0.0342	0.0435	0.009298	0.05789	0.09082	0.03294	0.02112	Increased
Pregnant vs Nulliparous	063 STR D1 Sema5a Gaba	Subpallium GABAergic	323 Ependymal NN	Non-neuronal	Yes	Ncam1	Fgfr2	0.05923	0.0247	-0.03453	0.02466	0.01696	-0.0077	-0.02112	Decreased
Pregnant vs Nulliparous	326 OPC NN	Non-neuronal	089 PVR Six3 Sox3 Gaba	Hypothalamus-extended amygdala	Yes	Serpine2	Lrp1	0.008546	0.002987	-0.005559	0.2833	0.2466	-0.03667	-0.02111	Decreased
Pregnant vs Nulliparous	106 PVpo-VMPO-MPN Hmx2 Gaba	Hypothalamus-extended amygdala	088 BST Tac2 Gaba	Hypothalamus-extended amygdala	Yes	Gad1	Gabra2	0.01147	0	-0.01147	0.07947	0.04871	-0.03075	-0.02111	Decreased
Pregnant vs Nulliparous	326 OPC NN	Non-neuronal	060 OT D3 Folh1 Gaba	Subpallium GABAergic	Yes	App	Aplp2	0.02695	0.01028	-0.01667	0.06034	0.03479	-0.02555	-0.02111	Decreased
Pregnant vs Nulliparous	334 Microglia NN	Non-neuronal	117 LHA Barhl2 Glut	Hypothalamus-extended amygdala	No	Adam10	Cadm1	0.009047	0.004859	-0.004188	0.1084	0.07038	-0.03803	-0.02111	Decreased
Pregnant vs Nulliparous	101 ZI Pax6 Gaba	Hypothalamus-extended amygdala	107 DMH Hmx2 Gaba	Hypothalamus-extended amygdala	Yes	App	Aplp2	0.01672	0	-0.01672	0.03193	0.006443	-0.02549	-0.0211	Decreased
Pregnant vs Nulliparous	055 STR Lhx8 Gaba	Subpallium GABAergic	100 AHN Onecut3 Gaba	Hypothalamus-extended amygdala	No	Gad2	Gabrb2	0.02062	0.001903	-0.01872	0.02349	0	-0.02349	-0.0211	Decreased
Pregnant vs Nulliparous	052 Pvalb Gaba	Pallium GABAergic	049 Lamp5 Gaba	Pallium GABAergic	Yes	App	Aplp2	0.02056	0.04135	0.02078	0.06241	0.08383	0.02141	0.0211	Increased
Pregnant vs Nulliparous	080 CEA-AAA-BST Six3 Sp9 Gaba	Hypothalamus-extended amygdala	079 CEA-BST Six3 Cyp26b1 Gaba	Hypothalamus-extended amygdala	Yes	Slc32a1	Glra3	0	0.00633	0.00633	0.003666	0.03953	0.03587	0.0211	Increased
Pregnant vs Nulliparous	080 CEA-AAA-BST Six3 Sp9 Gaba	Hypothalamus-extended amygdala	057 NDB-SI-MA-STRv Lhx8 Gaba	Subpallium GABAergic	Yes	Dscam	Dcc	0.04749	0.005726	-0.04176	0.001015	0.0005824	-0.000433	-0.0211	Decreased
Pregnant vs Nulliparous	319 Astro-TE NN	Non-neuronal	333 Endo NN	Non-neuronal	Yes	Vegfb	Flt1_Kdr	0.002461	0.003542	0.001081	0.1177	0.1588	0.04111	0.02109	Increased
Pregnant vs Nulliparous	115 MS-SF Bsx Glut	Hypothalamus-extended amygdala	116 AVPV-MEPO-SFO Tbr1 Glut	Hypothalamus-extended amygdala	Yes	App	Dcc	0	0.01863	0.01863	0.03071	0.05427	0.02356	0.02109	Increased
Pregnant vs Nulliparous	069 LSX Nkx2-1 Gaba	Subpallium GABAergic	072 LSX Sall3 Lmo1 Gaba	Subpallium GABAergic	Yes	Rims2	Abca1	0.03765	0.00113	-0.03652	0.01092	0.005256	-0.005665	-0.02109	Decreased
Pregnant vs Nulliparous	074 MEA-BST Lhx6 Sp9 Gaba	Hypothalamus-extended amygdala	168 SPA-SPFm-SPFp-POL-PIL-PoT Sp9 Glut	Hypothalamus-extended amygdala	No	Gad2	Gabrb2	0.01961	0	-0.01961	0.0286	0.006023	-0.02257	-0.02109	Decreased
Pregnant vs Nulliparous	075 MEA-BST Lhx6 Nr2e1 Gaba	Hypothalamus-extended amygdala	107 DMH Hmx2 Gaba	Hypothalamus-extended amygdala	Yes	Gad2	Gabrg3	0.04156	0	-0.04156	0.0006238	0	-0.0006238	-0.02109	Decreased
Pregnant vs Nulliparous	107 DMH Hmx2 Gaba	Hypothalamus-extended amygdala	075 MEA-BST Lhx6 Nr2e1 Gaba	Hypothalamus-extended amygdala	Yes	App	Dcc	0.04178	0	-0.04178	0.0003978	0	-0.0003978	-0.02109	Decreased
Pregnant vs Nulliparous	066 NDB-SI-ant Prdm12 Gaba	Hypothalamus-extended amygdala	072 LSX Sall3 Lmo1 Gaba	Subpallium GABAergic	Yes	Efna5	Epha5	0.06494	0.02633	-0.03861	0.003571	0	-0.003571	-0.02109	Decreased
Pregnant vs Nulliparous	080 CEA-AAA-BST Six3 Sp9 Gaba	Hypothalamus-extended amygdala	063 STR D1 Sema5a Gaba	Subpallium GABAergic	Yes	Gad2	Gabbr1	0.006308	0.00849	0.002182	0.03044	0.07043	0.03999	0.02109	Increased
Pregnant vs Nulliparous	318 Astro-NT NN	Non-neuronal	087 MPN-MPO-LPO Lhx6 Zfhx3 Gaba	Hypothalamus-extended amygdala	No	Slc17a7	Gria4	0.00898	0	-0.00898	0.07515	0.04196	-0.03319	-0.02109	Decreased
Pregnant vs Nulliparous	327 Oligo NN	Non-neuronal	074 MEA-BST Lhx6 Sp9 Gaba	Hypothalamus-extended amygdala	Yes	Efnb3	Ephb2	0.02249	0	-0.02249	0.04822	0.02854	-0.01968	-0.02109	Decreased
Pregnant vs Nulliparous	318 Astro-NT NN	Non-neuronal	080 CEA-AAA-BST Six3 Sp9 Gaba	Hypothalamus-extended amygdala	Yes	Ncam1	Ptpra	0.02254	0.02617	0.003629	0.121	0.1596	0.03854	0.02108	Increased
Pregnant vs Nulliparous	319 Astro-TE NN	Non-neuronal	006 L4/5 IT CTX Glut	Pallium glutamatergic	Yes	Slc17a7	Gria4	0.07518	0.08399	0.008809	0.1617	0.195	0.03336	0.02108	Increased
Pregnant vs Nulliparous	124 MPN-MPO-PVpo Hmx2 Glut	Hypothalamus-extended amygdala	087 MPN-MPO-LPO Lhx6 Zfhx3 Gaba	Hypothalamus-extended amygdala	No	Slit2	App	0.01402	0	-0.01402	0.04936	0.02121	-0.02815	-0.02108	Decreased
Pregnant vs Nulliparous	056 Sst Chodl Gaba	Subpallium GABAergic	078 SI-MA-ACB Ebf1 Bnc2 Gaba	Hypothalamus-extended amygdala	Yes	Gad2	Gabra1	0	0.0008735	0.0008735	0.06131	0.1026	0.04129	0.02108	Increased
Pregnant vs Nulliparous	124 MPN-MPO-PVpo Hmx2 Glut	Hypothalamus-extended amygdala	131 LHA-AHN-PVH Otp Trh Glut	Hypothalamus-extended amygdala	Yes	Slc17a6	Grm1	0	0.01456	0.01456	0.1796	0.2072	0.0276	0.02108	Increased
Pregnant vs Nulliparous	118 ADP-MPO Trp73 Glut	Hypothalamus-extended amygdala	117 LHA Barhl2 Glut	Hypothalamus-extended amygdala	No	Rims2	Abca1	0.04098	0	-0.04098	0.001187	0	-0.001187	-0.02108	Decreased
Pregnant vs Nulliparous	085 SI-MPO-LPO Lhx8 Gaba	Hypothalamus-extended amygdala	088 BST Tac2 Gaba	Hypothalamus-extended amygdala	Yes	Cadm3	Cadm1	0.009208	0.003589	-0.005619	0.1181	0.08158	-0.03654	-0.02108	Decreased
Pregnant vs Nulliparous	333 Endo NN	Non-neuronal	073 MEA-BST Sox6 Gaba	Hypothalamus-extended amygdala	Yes	Efnb2	Epha4	0.004268	0.03677	0.0325	0.01752	0.02718	0.00966	0.02108	Increased
Pregnant vs Nulliparous	066 NDB-SI-ant Prdm12 Gaba	Hypothalamus-extended amygdala	067 LSX Sall3 Pax6 Gaba	Subpallium GABAergic	Yes	Gad2	Gabra1	0.007125	0.005342	-0.001783	0.04209	0.001715	-0.04037	-0.02108	Decreased
Pregnant vs Nulliparous	060 OT D3 Folh1 Gaba	Subpallium GABAergic	057 NDB-SI-MA-STRv Lhx8 Gaba	Subpallium GABAergic	Yes	App	Vldlr	0.001245	0.003495	0.00225	0.002184	0.04209	0.03991	0.02108	Increased
Pregnant vs Nulliparous	327 Oligo NN	Non-neuronal	056 Sst Chodl Gaba	Subpallium GABAergic	Yes	Slc17a7	Gria2	0.1065	0.1326	0.02606	0.06888	0.08497	0.01609	0.02108	Increased
Pregnant vs Nulliparous	327 Oligo NN	Non-neuronal	116 AVPV-MEPO-SFO Tbr1 Glut	Hypothalamus-extended amygdala	Yes	Slc32a1	Gabbr2	0	0.01896	0.01896	0.01037	0.03355	0.02318	0.02107	Increased
Pregnant vs Nulliparous	045 OB-STR-CTX Inh IMN	Subpallium GABAergic	038 DG-PIR Ex IMN	Pallium glutamatergic	No	Serpine2	Lrp1	0	0.01417	0.01417	0.1997	0.2277	0.02796	0.02107	Increased
Pregnant vs Nulliparous	318 Astro-NT NN	Non-neuronal	079 CEA-BST Six3 Cyp26b1 Gaba	Hypothalamus-extended amygdala	Yes	Csf1	Sirpa	0.0009494	0.005858	0.004909	0.07616	0.1134	0.03721	0.02106	Increased
Pregnant vs Nulliparous	072 LSX Sall3 Lmo1 Gaba	Subpallium GABAergic	068 LSX Otx2 Gaba	Subpallium GABAergic	Yes	Gad1	Gabrb3	0.02073	0	-0.02073	0.09987	0.07849	-0.02139	-0.02106	Decreased
Pregnant vs Nulliparous	332 SMC NN	Non-neuronal	075 MEA-BST Lhx6 Nr2e1 Gaba	Hypothalamus-extended amygdala	Yes	Gnai2	Adcy1	0.004236	0	-0.004236	0.04885	0.01096	-0.03788	-0.02106	Decreased
Pregnant vs Nulliparous	330 VLMC NN	Non-neuronal	081 ACB-BST-FS D1 Gaba	Hypothalamus-extended amygdala	Yes	Gpc3	Lrp1	0	0.003172	0.003172	0.01849	0.05743	0.03895	0.02106	Increased
Pregnant vs Nulliparous	061 STR D1 Gaba	Subpallium GABAergic	078 SI-MA-ACB Ebf1 Bnc2 Gaba	Hypothalamus-extended amygdala	Yes	Ncam1	Fgfr2	0.02545	0.05901	0.03356	0	0.008554	0.008554	0.02106	Increased
Pregnant vs Nulliparous	061 STR D1 Gaba	Subpallium GABAergic	334 Microglia NN	Non-neuronal	Yes	Gas6	Mertk	0.00589	0.009882	0.003992	0.1012	0.1393	0.03812	0.02106	Increased
Pregnant vs Nulliparous	069 LSX Nkx2-1 Gaba	Subpallium GABAergic	090 BST-MPN Six3 Nrgn Gaba	Hypothalamus-extended amygdala	Yes	Slc32a1	Gabrg2	0	0.00139	0.00139	0.1286	0.1693	0.04072	0.02106	Increased
Pregnant vs Nulliparous	318 Astro-NT NN	Non-neuronal	070 LSX Prdm12 Slit2 Gaba	Subpallium GABAergic	Yes	Gnai2	Oprm1	0.001193	0.003056	0.001863	0.00165	0.0419	0.04025	0.02106	Increased
Pregnant vs Nulliparous	327 Oligo NN	Non-neuronal	080 CEA-AAA-BST Six3 Sp9 Gaba	Hypothalamus-extended amygdala	Yes	Lgi3	Stx1a	0.003613	0.002294	-0.001319	0.1615	0.1207	-0.04079	-0.02105	Decreased
Pregnant vs Nulliparous	334 Microglia NN	Non-neuronal	332 SMC NN	Non-neuronal	Yes	Selplg	Esam	0.004195	0.00917	0.004974	0.1506	0.1877	0.03713	0.02105	Increased
Pregnant vs Nulliparous	333 Endo NN	Non-neuronal	064 STR-PAL Chst9 Gaba	Subpallium GABAergic	Yes	Serpine2	Lrp1	0.004882	0.006527	0.001645	0.1842	0.2246	0.04046	0.02105	Increased
Pregnant vs Nulliparous	069 LSX Nkx2-1 Gaba	Subpallium GABAergic	070 LSX Prdm12 Slit2 Gaba	Subpallium GABAergic	Yes	Gad1	Gabra5	0.01204	0.007367	-0.004672	0.07024	0.03281	-0.03743	-0.02105	Decreased
Pregnant vs Nulliparous	006 L4/5 IT CTX Glut	Pallium glutamatergic	050 Lamp5 Lhx6 Gaba	Pallium GABAergic	Yes	Gad1	Gabrb3	0.002273	0.009984	0.007711	0.002008	0.0364	0.03439	0.02105	Increased
Pregnant vs Nulliparous	030 L6 CT CTX Glut	Pallium glutamatergic	047 Sncg Gaba	Pallium GABAergic	Yes	Efna3	Epha5	0.0002423	0.01113	0.01088	0.04954	0.08075	0.03122	0.02105	Increased
Pregnant vs Nulliparous	326 OPC NN	Non-neuronal	055 STR Lhx8 Gaba	Subpallium GABAergic	Yes	Ncam1	Robo1	0.08793	0.1126	0.02469	0.08878	0.1062	0.01741	0.02105	Increased
Pregnant vs Nulliparous	323 Ependymal NN	Non-neuronal	107 DMH Hmx2 Gaba	Hypothalamus-extended amygdala	Yes	Slit2	Dcc	0.0408	0	-0.0408	0.01655	0.01525	-0.001303	-0.02105	Decreased
Pregnant vs Nulliparous	318 Astro-NT NN	Non-neuronal	088 BST Tac2 Gaba	Hypothalamus-extended amygdala	Yes	Gnai2	Adcy8	0.01098	0	-0.01098	0.0912	0.06008	-0.03112	-0.02105	Decreased
Pregnant vs Nulliparous	029 L6b CTX Glut	Pallium glutamatergic	047 Sncg Gaba	Pallium GABAergic	Yes	Slc17a7	Gria1	0.007395	0.02494	0.01755	0.02106	0.0456	0.02455	0.02105	Increased
Pregnant vs Nulliparous	053 Sst Gaba	Pallium GABAergic	005 L5 IT CTX Glut	Pallium glutamatergic	Yes	Slc17a7	Gria2	0.02577	0.04007	0.0143	0.208	0.2357	0.02779	0.02105	Increased
Pregnant vs Nulliparous	124 MPN-MPO-PVpo Hmx2 Glut	Hypothalamus-extended amygdala	090 BST-MPN Six3 Nrgn Gaba	Hypothalamus-extended amygdala	Yes	Lin7c	Htr2c	0.01573	0.0009115	-0.01482	0.04069	0.01342	-0.02727	-0.02104	Decreased
Pregnant vs Nulliparous	072 LSX Sall3 Lmo1 Gaba	Subpallium GABAergic	066 NDB-SI-ant Prdm12 Gaba	Hypothalamus-extended amygdala	Yes	Spon1	App	0.003556	0	-0.003556	0.04538	0.006852	-0.03853	-0.02104	Decreased
Pregnant vs Nulliparous	052 Pvalb Gaba	Pallium GABAergic	006 L4/5 IT CTX Glut	Pallium glutamatergic	Yes	Slc32a1	Gabrg2	0.005464	0.01049	0.005026	0.2523	0.2893	0.03706	0.02104	Increased
Pregnant vs Nulliparous	032 L5 NP CTX Glut	Pallium glutamatergic	020 L2/3 IT RSP Glut	Pallium glutamatergic	Yes	Cntn1	Nrcam	0.02018	0	-0.02018	0.02728	0.005379	-0.0219	-0.02104	Decreased
Pregnant vs Nulliparous	115 MS-SF Bsx Glut	Hypothalamus-extended amygdala	066 NDB-SI-ant Prdm12 Gaba	Hypothalamus-extended amygdala	Yes	Slc17a6	Grik2	0.01242	0	-0.01242	0.09781	0.06815	-0.02966	-0.02104	Decreased
Pregnant vs Nulliparous	002 IT EP-CLA Glut	Pallium glutamatergic	050 Lamp5 Lhx6 Gaba	Pallium GABAergic	Yes	Ncam1	Cacna1c	0.02805	0	-0.02805	0.0298	0.01577	-0.01403	-0.02104	Decreased
Pregnant vs Nulliparous	055 STR Lhx8 Gaba	Subpallium GABAergic	087 MPN-MPO-LPO Lhx6 Zfhx3 Gaba	Hypothalamus-extended amygdala	No	Gad2	Gabrg2	0.02919	0	-0.02919	0.01742	0.004533	-0.01288	-0.02104	Decreased
Pregnant vs Nulliparous	062 STR D2 Gaba	Subpallium GABAergic	333 Endo NN	Non-neuronal	Yes	Sorbs1	Itga1	0.08554	0.1086	0.02301	0.166	0.185	0.01906	0.02104	Increased
Pregnant vs Nulliparous	327 Oligo NN	Non-neuronal	080 CEA-AAA-BST Six3 Sp9 Gaba	Hypothalamus-extended amygdala	Yes	Cntn1	Nrcam	0.04421	0.05938	0.01517	0.08339	0.1103	0.02691	0.02104	Increased
Pregnant vs Nulliparous	124 MPN-MPO-PVpo Hmx2 Glut	Hypothalamus-extended amygdala	116 AVPV-MEPO-SFO Tbr1 Glut	Hypothalamus-extended amygdala	Yes	Adcyap1	Adcyap1r1	0	0.002872	0.002872	0.09973	0.1389	0.0392	0.02104	Increased
Pregnant vs Nulliparous	334 Microglia NN	Non-neuronal	020 L2/3 IT RSP Glut	Pallium glutamatergic	Yes	Sptbn2	Ptpra	0.01591	0	-0.01591	0.05069	0.02453	-0.02616	-0.02104	Decreased
Pregnant vs Nulliparous	061 STR D1 Gaba	Subpallium GABAergic	066 NDB-SI-ant Prdm12 Gaba	Hypothalamus-extended amygdala	Yes	Fgf12	Fgfr2	0.05074	0.09082	0.04008	0	0.001988	0.001988	0.02103	Increased
Pregnant vs Nulliparous	007 L2/3 IT CTX Glut	Pallium glutamatergic	005 L5 IT CTX Glut	Pallium glutamatergic	Yes	Cd47	Sirpa	0.01489	0.01926	0.004372	0.03171	0.0694	0.03769	0.02103	Increased
Pregnant vs Nulliparous	319 Astro-TE NN	Non-neuronal	078 SI-MA-ACB Ebf1 Bnc2 Gaba	Hypothalamus-extended amygdala	Yes	Ncam1	Ptpra	0.009641	0.01979	0.01015	0.005895	0.03781	0.03191	0.02103	Increased
Pregnant vs Nulliparous	319 Astro-TE NN	Non-neuronal	056 Sst Chodl Gaba	Subpallium GABAergic	Yes	Slc17a7	Gria2	0.0501	0.08397	0.03387	0.05136	0.05955	0.00819	0.02103	Increased
Pregnant vs Nulliparous	074 MEA-BST Lhx6 Sp9 Gaba	Hypothalamus-extended amygdala	168 SPA-SPFm-SPFp-POL-PIL-PoT Sp9 Glut	Hypothalamus-extended amygdala	No	Cadm3	Cadm1	0.03572	0	-0.03572	0.01161	0.005267	-0.00634	-0.02103	Decreased
Pregnant vs Nulliparous	062 STR D2 Gaba	Subpallium GABAergic	041 OB-in Frmd7 Gaba	Subpallium GABAergic	Yes	Sptbn2	Ptpra	0.04111	0.02673	-0.01438	0.0593	0.03162	-0.02768	-0.02103	Decreased
Pregnant vs Nulliparous	070 LSX Prdm12 Slit2 Gaba	Subpallium GABAergic	068 LSX Otx2 Gaba	Subpallium GABAergic	Yes	Fgf12	Fgfr1	0.0496	0.0218	-0.02781	0.02045	0.006197	-0.01425	-0.02103	Decreased
Pregnant vs Nulliparous	062 STR D2 Gaba	Subpallium GABAergic	319 Astro-TE NN	Non-neuronal	Yes	App	Dcc	0.1011	0.06083	-0.04026	0.04103	0.03923	-0.001799	-0.02103	Decreased
Pregnant vs Nulliparous	063 STR D1 Sema5a Gaba	Subpallium GABAergic	064 STR-PAL Chst9 Gaba	Subpallium GABAergic	Yes	Slc32a1	Gabra1	0.001756	0.0006702	-0.001086	0.08045	0.03948	-0.04097	-0.02103	Decreased
Pregnant vs Nulliparous	119 SI-MA-LPO-LHA Skor1 Glut	Hypothalamus-extended amygdala	078 SI-MA-ACB Ebf1 Bnc2 Gaba	Hypothalamus-extended amygdala	Yes	Gad1	Gabra2	0.03604	0.01306	-0.02298	0.03042	0.01135	-0.01907	-0.02103	Decreased
Pregnant vs Nulliparous	327 Oligo NN	Non-neuronal	066 NDB-SI-ant Prdm12 Gaba	Hypothalamus-extended amygdala	Yes	Gad2	Gabrb2	0.05076	0.02428	-0.02648	0.08254	0.06698	-0.01557	-0.02102	Decreased
Pregnant vs Nulliparous	106 PVpo-VMPO-MPN Hmx2 Gaba	Hypothalamus-extended amygdala	117 LHA Barhl2 Glut	Hypothalamus-extended amygdala	No	L1cam	Cntn1	0.01122	0	-0.01122	0.03309	0.002266	-0.03082	-0.02102	Decreased
Pregnant vs Nulliparous	005 L5 IT CTX Glut	Pallium glutamatergic	046 Vip Gaba	Pallium GABAergic	Yes	App	Dcc	0.04712	0.08897	0.04185	0.01126	0.01146	0.0001959	0.02102	Increased
Pregnant vs Nulliparous	061 STR D1 Gaba	Subpallium GABAergic	058 PAL-STR Gaba-Chol	Subpallium GABAergic	Yes	Cadm3	Cadm1	0.102	0.06313	-0.03883	0.04095	0.03774	-0.003213	-0.02102	Decreased
Pregnant vs Nulliparous	326 OPC NN	Non-neuronal	020 L2/3 IT RSP Glut	Pallium glutamatergic	Yes	Ncam1	Robo1	0.0373	0	-0.0373	0.01961	0.01487	-0.00474	-0.02102	Decreased
Pregnant vs Nulliparous	053 Sst Gaba	Pallium GABAergic	074 MEA-BST Lhx6 Sp9 Gaba	Hypothalamus-extended amygdala	Yes	Gad2	Gabbr1	0.00592	0	-0.00592	0.054	0.01788	-0.03612	-0.02102	Decreased
Pregnant vs Nulliparous	326 OPC NN	Non-neuronal	071 LSX Prdm12 Zeb2 Gaba	Subpallium GABAergic	Yes	Cntn1	Nrcam	0.05658	0.06103	0.004452	0.09432	0.1319	0.03759	0.02102	Increased
Pregnant vs Nulliparous	318 Astro-NT NN	Non-neuronal	107 DMH Hmx2 Gaba	Hypothalamus-extended amygdala	Yes	Vegfa	Nrp1	0.002721	0	-0.002721	0.1644	0.1251	-0.03932	-0.02102	Decreased
Pregnant vs Nulliparous	053 Sst Gaba	Pallium GABAergic	003 L5/6 IT TPE-ENT Glut	Pallium glutamatergic	Yes	Gad1	Gabbr2	0.005369	0.0151	0.009733	0.3175	0.3498	0.0323	0.02102	Increased
Pregnant vs Nulliparous	334 Microglia NN	Non-neuronal	065 IA Mgp Gaba	Subpallium GABAergic	Yes	Sirpa	Cd47	0.01291	0.007644	-0.005269	0.4601	0.4233	-0.03677	-0.02102	Decreased
Pregnant vs Nulliparous	334 Microglia NN	Non-neuronal	086 MPO-ADP Lhx8 Gaba	Hypothalamus-extended amygdala	Yes	Slc17a7	Grik3	0.04108	0	-0.04108	0.01441	0.01345	-0.0009547	-0.02102	Decreased
Pregnant vs Nulliparous	064 STR-PAL Chst9 Gaba	Subpallium GABAergic	070 LSX Prdm12 Slit2 Gaba	Subpallium GABAergic	Yes	Slit2	App	0.002302	0.04332	0.04102	0	0.001019	0.001019	0.02102	Increased
Pregnant vs Nulliparous	062 STR D2 Gaba	Subpallium GABAergic	051 Pvalb chandelier Gaba	Pallium GABAergic	Yes	Ncam1	Ptprz1	0	0.04031	0.04031	0	0.001721	0.001721	0.02102	Increased
Pregnant vs Nulliparous	009 L2/3 IT PIR-ENTl Glut	Pallium glutamatergic	073 MEA-BST Sox6 Gaba	Hypothalamus-extended amygdala	Yes	App	Lrp1	0.002655	0	-0.002655	0.06697	0.02759	-0.03938	-0.02102	Decreased
Pregnant vs Nulliparous	319 Astro-TE NN	Non-neuronal	079 CEA-BST Six3 Cyp26b1 Gaba	Hypothalamus-extended amygdala	Yes	Gpi1	Amfr	0.008742	0	-0.008742	0.106	0.07269	-0.03329	-0.02101	Decreased
Pregnant vs Nulliparous	090 BST-MPN Six3 Nrgn Gaba	Hypothalamus-extended amygdala	168 SPA-SPFm-SPFp-POL-PIL-PoT Sp9 Glut	Hypothalamus-extended amygdala	No	Gad1	Gabrg2	0.01473	0	-0.01473	0.03044	0.003149	-0.02729	-0.02101	Decreased
Pregnant vs Nulliparous	318 Astro-NT NN	Non-neuronal	073 MEA-BST Sox6 Gaba	Hypothalamus-extended amygdala	Yes	Slc17a7	Grm3	0.0005662	0.03447	0.03391	0.003829	0.01194	0.008111	0.02101	Increased
Pregnant vs Nulliparous	089 PVR Six3 Sox3 Gaba	Hypothalamus-extended amygdala	090 BST-MPN Six3 Nrgn Gaba	Hypothalamus-extended amygdala	Yes	Gad1	Gabrg3	0.04789	0.07115	0.02326	0.08147	0.1002	0.01875	0.02101	Increased
Pregnant vs Nulliparous	010 IT AON-TT-DP Glut	Pallium glutamatergic	081 ACB-BST-FS D1 Gaba	Hypothalamus-extended amygdala	Yes	Slc17a7	Grin1	0.005148	0	-0.005148	0.05462	0.01775	-0.03687	-0.02101	Decreased
Pregnant vs Nulliparous	010 IT AON-TT-DP Glut	Pallium glutamatergic	060 OT D3 Folh1 Gaba	Subpallium GABAergic	Yes	Slc17a7	Grin1	0.001922	0.0002759	-0.001646	0.05596	0.0156	-0.04036	-0.021	Decreased
Pregnant vs Nulliparous	064 STR-PAL Chst9 Gaba	Subpallium GABAergic	088 BST Tac2 Gaba	Hypothalamus-extended amygdala	Yes	Gad1	Gabra1	0.004378	0.03951	0.03513	0	0.006875	0.006875	0.021	Increased
Pregnant vs Nulliparous	318 Astro-NT NN	Non-neuronal	116 AVPV-MEPO-SFO Tbr1 Glut	Hypothalamus-extended amygdala	Yes	Gad1	Gabrb3	0.01791	0.0266	0.008691	0.09184	0.1251	0.03331	0.021	Increased
Pregnant vs Nulliparous	060 OT D3 Folh1 Gaba	Subpallium GABAergic	114 COAa-PAA-MEA Barhl2 Glut	Hypothalamus-extended amygdala	Yes	Sptan1	Ptpra	0	0.009566	0.009566	0.004939	0.03737	0.03243	0.021	Increased
Pregnant vs Nulliparous	082 CEA-BST Ebf1 Pdyn Gaba	Hypothalamus-extended amygdala	078 SI-MA-ACB Ebf1 Bnc2 Gaba	Hypothalamus-extended amygdala	Yes	Slc32a1	Gabbr1	0.007158	0.01095	0.003796	0.1334	0.1716	0.0382	0.021	Increased
Pregnant vs Nulliparous	327 Oligo NN	Non-neuronal	060 OT D3 Folh1 Gaba	Subpallium GABAergic	Yes	Cntn1	Ptprz1	0.02158	0.0556	0.03402	0.01495	0.02292	0.007971	0.021	Increased
Pregnant vs Nulliparous	333 Endo NN	Non-neuronal	061 STR D1 Gaba	Subpallium GABAergic	Yes	Gnai2	Adora1	0.003095	0.004467	0.001372	0.1909	0.2315	0.04062	0.021	Increased
Pregnant vs Nulliparous	007 L2/3 IT CTX Glut	Pallium glutamatergic	006 L4/5 IT CTX Glut	Pallium glutamatergic	Yes	Cx3cl1	Itgav	0.02298	0.02396	0.0009827	0.1034	0.1444	0.041	0.02099	Increased
Pregnant vs Nulliparous	032 L5 NP CTX Glut	Pallium glutamatergic	047 Sncg Gaba	Pallium GABAergic	Yes	Ncam1	Robo1	0.03843	0.07606	0.03762	0.002869	0.007222	0.004353	0.02099	Increased
Pregnant vs Nulliparous	106 PVpo-VMPO-MPN Hmx2 Gaba	Hypothalamus-extended amygdala	107 DMH Hmx2 Gaba	Hypothalamus-extended amygdala	Yes	Lgi3	Stx1a	0	0.003481	0.003481	0.09967	0.1382	0.03849	0.02099	Increased
Pregnant vs Nulliparous	060 OT D3 Folh1 Gaba	Subpallium GABAergic	085 SI-MPO-LPO Lhx8 Gaba	Hypothalamus-extended amygdala	Yes	Gad2	Gabrb3	0.009144	0.03994	0.03079	0.001117	0.0123	0.01118	0.02099	Increased
Pregnant vs Nulliparous	124 MPN-MPO-PVpo Hmx2 Glut	Hypothalamus-extended amygdala	116 AVPV-MEPO-SFO Tbr1 Glut	Hypothalamus-extended amygdala	Yes	Sptbn2	Ptpra	0	0.01751	0.01751	0.02951	0.05397	0.02447	0.02099	Increased
Pregnant vs Nulliparous	080 CEA-AAA-BST Six3 Sp9 Gaba	Hypothalamus-extended amygdala	119 SI-MA-LPO-LHA Skor1 Glut	Hypothalamus-extended amygdala	Yes	Gad2	Gabrb3	0.01513	0.03062	0.01549	0.02031	0.04679	0.02647	0.02098	Increased
Pregnant vs Nulliparous	085 SI-MPO-LPO Lhx8 Gaba	Hypothalamus-extended amygdala	090 BST-MPN Six3 Nrgn Gaba	Hypothalamus-extended amygdala	Yes	Gad2	Gabbr2	0.007416	0.0003767	-0.00704	0.1083	0.07339	-0.03492	-0.02098	Decreased
Pregnant vs Nulliparous	326 OPC NN	Non-neuronal	086 MPO-ADP Lhx8 Gaba	Hypothalamus-extended amygdala	Yes	App	Aplp2	0.03803	0.001729	-0.0363	0.1698	0.1641	-0.005666	-0.02098	Decreased
Pregnant vs Nulliparous	053 Sst Gaba	Pallium GABAergic	032 L5 NP CTX Glut	Pallium glutamatergic	Yes	Slc32a1	Gabbr2	0.003697	0.02512	0.02143	0.1643	0.1848	0.02052	0.02097	Increased
Pregnant vs Nulliparous	007 L2/3 IT CTX Glut	Pallium glutamatergic	332 SMC NN	Non-neuronal	Yes	Slc17a7	Gria2	0.02897	0.06305	0.03408	0.01386	0.02172	0.007868	0.02097	Increased
Pregnant vs Nulliparous	053 Sst Gaba	Pallium GABAergic	119 SI-MA-LPO-LHA Skor1 Glut	Hypothalamus-extended amygdala	Yes	Gad1	Gabrb2	0.002964	0.0009592	-0.002005	0.06847	0.02853	-0.03994	-0.02097	Decreased
Pregnant vs Nulliparous	107 DMH Hmx2 Gaba	Hypothalamus-extended amygdala	075 MEA-BST Lhx6 Nr2e1 Gaba	Hypothalamus-extended amygdala	Yes	Fstl5	Sdk2	0.03829	0	-0.03829	0.003657	0	-0.003657	-0.02097	Decreased
Pregnant vs Nulliparous	006 L4/5 IT CTX Glut	Pallium glutamatergic	331 Peri NN	Non-neuronal	Yes	Fgf12	Fgfr2	0.1489	0.1864	0.03752	0.0262	0.03063	0.004424	0.02097	Increased
Pregnant vs Nulliparous	333 Endo NN	Non-neuronal	131 LHA-AHN-PVH Otp Trh Glut	Hypothalamus-extended amygdala	Yes	Cxcl12	Itgb1	0	0.007604	0.007604	0.1887	0.223	0.03434	0.02097	Increased
Pregnant vs Nulliparous	005 L5 IT CTX Glut	Pallium glutamatergic	007 L2/3 IT CTX Glut	Pallium glutamatergic	Yes	Slc17a7	Grin2a	0.03374	0.05683	0.02309	0.02252	0.04137	0.01885	0.02097	Increased
Pregnant vs Nulliparous	080 CEA-AAA-BST Six3 Sp9 Gaba	Hypothalamus-extended amygdala	082 CEA-BST Ebf1 Pdyn Gaba	Hypothalamus-extended amygdala	Yes	Gad2	Gabra5	0.003841	0.006024	0.002183	0.03259	0.07234	0.03976	0.02097	Increased
Pregnant vs Nulliparous	055 STR Lhx8 Gaba	Subpallium GABAergic	101 ZI Pax6 Gaba	Hypothalamus-extended amygdala	Yes	Gad1	Gabrb3	0.02865	0.007243	-0.02141	0.02567	0.005144	-0.02053	-0.02097	Decreased
Pregnant vs Nulliparous	318 Astro-NT NN	Non-neuronal	086 MPO-ADP Lhx8 Gaba	Hypothalamus-extended amygdala	Yes	App	Lrp1	0.08105	0.05266	-0.02839	0.6177	0.6041	-0.01355	-0.02097	Decreased
Pregnant vs Nulliparous	053 Sst Gaba	Pallium GABAergic	114 COAa-PAA-MEA Barhl2 Glut	Hypothalamus-extended amygdala	Yes	App	Dcc	0.04733	0.06584	0.0185	0.01818	0.04161	0.02343	0.02097	Increased
Pregnant vs Nulliparous	030 L6 CT CTX Glut	Pallium glutamatergic	032 L5 NP CTX Glut	Pallium glutamatergic	Yes	Ncam1	Cacna1c	0.1681	0.1824	0.01424	0.07906	0.1067	0.02769	0.02097	Increased
Pregnant vs Nulliparous	326 OPC NN	Non-neuronal	117 LHA Barhl2 Glut	Hypothalamus-extended amygdala	No	Slc32a1	Gabrg3	0.03253	0	-0.03253	0.02559	0.01618	-0.009403	-0.02096	Decreased
Pregnant vs Nulliparous	330 VLMC NN	Non-neuronal	078 SI-MA-ACB Ebf1 Bnc2 Gaba	Hypothalamus-extended amygdala	Yes	Slc17a7	Grik2	0.0123	0	-0.0123	0.03241	0.002777	-0.02963	-0.02096	Decreased
Pregnant vs Nulliparous	063 STR D1 Sema5a Gaba	Subpallium GABAergic	073 MEA-BST Sox6 Gaba	Hypothalamus-extended amygdala	Yes	Slit3	Robo1	0.01189	0.05215	0.04025	0.0002077	0.00188	0.001672	0.02096	Increased
Pregnant vs Nulliparous	327 Oligo NN	Non-neuronal	319 Astro-TE NN	Non-neuronal	Yes	Grn	Sort1	0.002396	0.005478	0.003083	0.09108	0.1299	0.03884	0.02096	Increased
Pregnant vs Nulliparous	333 Endo NN	Non-neuronal	107 DMH Hmx2 Gaba	Hypothalamus-extended amygdala	Yes	Efna1	Epha5	0.02349	0	-0.02349	0.03773	0.01929	-0.01844	-0.02096	Decreased
Pregnant vs Nulliparous	327 Oligo NN	Non-neuronal	079 CEA-BST Six3 Cyp26b1 Gaba	Hypothalamus-extended amygdala	Yes	Adam10	Epha3	0.009017	0.03111	0.02209	0.004175	0.02401	0.01983	0.02096	Increased
Pregnant vs Nulliparous	068 LSX Otx2 Gaba	Subpallium GABAergic	071 LSX Prdm12 Zeb2 Gaba	Subpallium GABAergic	Yes	Adam10	Nrcam	0.003115	0.007244	0.004129	0.01745	0.05524	0.03779	0.02096	Increased
Pregnant vs Nulliparous	006 L4/5 IT CTX Glut	Pallium glutamatergic	046 Vip Gaba	Pallium GABAergic	Yes	Slc32a1	Glra2	0.003378	0.008322	0.004944	0.04055	0.07752	0.03697	0.02096	Increased
Pregnant vs Nulliparous	022 L5 ET CTX Glut	Pallium glutamatergic	056 Sst Chodl Gaba	Subpallium GABAergic	Yes	Slc17a7	Gria1	0.01967	0.05261	0.03295	0.00602	0.01499	0.008967	0.02096	Increased
Pregnant vs Nulliparous	334 Microglia NN	Non-neuronal	076 MEA-BST Lhx6 Nfib Gaba	Hypothalamus-extended amygdala	Yes	Tgfa	Erbb4	0.03745	0	-0.03745	0.01389	0.009421	-0.004465	-0.02096	Decreased
Pregnant vs Nulliparous	334 Microglia NN	Non-neuronal	060 OT D3 Folh1 Gaba	Subpallium GABAergic	Yes	Gad2	Gabrb3	0.03612	0.006843	-0.02928	0.04754	0.03491	-0.01263	-0.02095	Decreased
Pregnant vs Nulliparous	323 Ependymal NN	Non-neuronal	075 MEA-BST Lhx6 Nr2e1 Gaba	Hypothalamus-extended amygdala	Yes	Ncam1	Ptprz1	0.003572	0	-0.003572	0.04363	0.00529	-0.03834	-0.02095	Decreased
Pregnant vs Nulliparous	327 Oligo NN	Non-neuronal	081 ACB-BST-FS D1 Gaba	Hypothalamus-extended amygdala	Yes	Gad1	Gabrg3	0.08773	0.06458	-0.02315	0.03356	0.01481	-0.01876	-0.02095	Decreased
Pregnant vs Nulliparous	064 STR-PAL Chst9 Gaba	Subpallium GABAergic	001 CLA-EPd-CTX Car3 Glut	Pallium glutamatergic	Yes	App	Dcc	0.03019	0.07158	0.04139	0	0.0005106	0.0005106	0.02095	Increased
Pregnant vs Nulliparous	052 Pvalb Gaba	Pallium GABAergic	114 COAa-PAA-MEA Barhl2 Glut	Hypothalamus-extended amygdala	Yes	Slit2	Dcc	0.03443	0.07488	0.04045	0.0001842	0.001635	0.001451	0.02095	Increased
Pregnant vs Nulliparous	327 Oligo NN	Non-neuronal	089 PVR Six3 Sox3 Gaba	Hypothalamus-extended amygdala	Yes	Gad2	Gabra2	0.03063	0.06234	0.0317	0.01349	0.02368	0.01019	0.02095	Increased
Pregnant vs Nulliparous	334 Microglia NN	Non-neuronal	168 SPA-SPFm-SPFp-POL-PIL-PoT Sp9 Glut	Hypothalamus-extended amygdala	No	Sirpa	Cd47	0.03182	0	-0.03182	0.09866	0.08859	-0.01007	-0.02095	Decreased
Pregnant vs Nulliparous	319 Astro-TE NN	Non-neuronal	046 Vip Gaba	Pallium GABAergic	Yes	Cntn1	Ptprz1	0.04099	0.04991	0.00891	0.04422	0.0772	0.03298	0.02095	Increased
Pregnant vs Nulliparous	002 IT EP-CLA Glut	Pallium glutamatergic	050 Lamp5 Lhx6 Gaba	Pallium GABAergic	Yes	App	Dcc	0.02418	0.0009702	-0.02321	0.04037	0.02169	-0.01868	-0.02094	Decreased
Pregnant vs Nulliparous	319 Astro-TE NN	Non-neuronal	084 BST-SI-AAA Six3 Slc22a3 Gaba	Hypothalamus-extended amygdala	No	Serpine2	Lrp1	0	0.02384	0.02384	0.004412	0.02246	0.01805	0.02094	Increased
Pregnant vs Nulliparous	030 L6 CT CTX Glut	Pallium glutamatergic	335 BAM NN	Non-neuronal	Yes	Sptan1	Ptpra	0.004793	0.01212	0.007323	0.02508	0.05964	0.03456	0.02094	Increased
Pregnant vs Nulliparous	327 Oligo NN	Non-neuronal	329 ABC NN	Non-neuronal	No	Sptan1	Ptpra	0	0.01296	0.01296	0.03791	0.06684	0.02892	0.02094	Increased
Pregnant vs Nulliparous	061 STR D1 Gaba	Subpallium GABAergic	058 PAL-STR Gaba-Chol	Subpallium GABAergic	Yes	Adam10	Nrcam	0.0321	0.0377	0.005599	0.09319	0.1295	0.03629	0.02094	Increased
Pregnant vs Nulliparous	318 Astro-NT NN	Non-neuronal	074 MEA-BST Lhx6 Sp9 Gaba	Hypothalamus-extended amygdala	Yes	Fgf1	Nrp1	0.002074	0.02772	0.02565	0.03719	0.05343	0.01624	0.02094	Increased
Pregnant vs Nulliparous	082 CEA-BST Ebf1 Pdyn Gaba	Hypothalamus-extended amygdala	318 Astro-NT NN	Non-neuronal	Yes	Ncam1	Ptprz1	0.03534	0.04559	0.01024	0.08604	0.1177	0.03164	0.02094	Increased
Pregnant vs Nulliparous	124 MPN-MPO-PVpo Hmx2 Glut	Hypothalamus-extended amygdala	107 DMH Hmx2 Gaba	Hypothalamus-extended amygdala	Yes	Agrn	Itgb1	0.004689	0.01517	0.01048	0.06543	0.09682	0.03139	0.02094	Increased
Pregnant vs Nulliparous	071 LSX Prdm12 Zeb2 Gaba	Subpallium GABAergic	070 LSX Prdm12 Slit2 Gaba	Subpallium GABAergic	Yes	Gdf11	Actr2	0.001148	0	-0.001148	0.05753	0.01681	-0.04072	-0.02093	Decreased
Pregnant vs Nulliparous	069 LSX Nkx2-1 Gaba	Subpallium GABAergic	072 LSX Sall3 Lmo1 Gaba	Subpallium GABAergic	Yes	Slc17a7	Grin1	0.01029	0.008741	-0.001553	0.06191	0.0216	-0.04031	-0.02093	Decreased
Pregnant vs Nulliparous	063 STR D1 Sema5a Gaba	Subpallium GABAergic	335 BAM NN	Non-neuronal	Yes	App	Aplp2	0.01893	0.001354	-0.01758	0.04697	0.02268	-0.02429	-0.02093	Decreased
Pregnant vs Nulliparous	326 OPC NN	Non-neuronal	071 LSX Prdm12 Zeb2 Gaba	Subpallium GABAergic	Yes	Slc17a7	Grm1	0.04093	0.003565	-0.03737	0.00915	0.004655	-0.004495	-0.02093	Decreased
Pregnant vs Nulliparous	319 Astro-TE NN	Non-neuronal	027 L6b EPd Glut	Pallium glutamatergic	Yes	Slc17a7	Gria3	0.06429	0.02414	-0.04016	0.1217	0.12	-0.001703	-0.02093	Decreased
Pregnant vs Nulliparous	046 Vip Gaba	Pallium GABAergic	008 L2/3 IT ENT Glut	Pallium glutamatergic	Yes	Slc17a7	Gria1	0.0194	0	-0.0194	0.02927	0.00681	-0.02246	-0.02093	Decreased
Pregnant vs Nulliparous	074 MEA-BST Lhx6 Sp9 Gaba	Hypothalamus-extended amygdala	082 CEA-BST Ebf1 Pdyn Gaba	Hypothalamus-extended amygdala	Yes	Ncam1	Robo1	0.02629	0.007787	-0.0185	0.05032	0.02697	-0.02335	-0.02093	Decreased
Pregnant vs Nulliparous	101 ZI Pax6 Gaba	Hypothalamus-extended amygdala	107 DMH Hmx2 Gaba	Hypothalamus-extended amygdala	Yes	Ncam1	Ncam2	0.02523	0	-0.02523	0.02042	0.003803	-0.01662	-0.02092	Decreased
Pregnant vs Nulliparous	333 Endo NN	Non-neuronal	334 Microglia NN	Non-neuronal	Yes	Hspg2	Itgb1	0.001372	0.00235	0.0009779	0.1478	0.1887	0.04087	0.02092	Increased
Pregnant vs Nulliparous	124 MPN-MPO-PVpo Hmx2 Glut	Hypothalamus-extended amygdala	118 ADP-MPO Trp73 Glut	Hypothalamus-extended amygdala	Yes	Gad1	Gabra2	0.001389	0.007947	0.006558	0.009054	0.04434	0.03529	0.02092	Increased
Pregnant vs Nulliparous	319 Astro-TE NN	Non-neuronal	074 MEA-BST Lhx6 Sp9 Gaba	Hypothalamus-extended amygdala	Yes	Ncan	Cdh2	0.01362	0.0006267	-0.013	0.05699	0.02814	-0.02885	-0.02092	Decreased
Pregnant vs Nulliparous	052 Pvalb Gaba	Pallium GABAergic	020 L2/3 IT RSP Glut	Pallium glutamatergic	Yes	App	Vldlr	0.02202	0	-0.02202	0.05555	0.03572	-0.01983	-0.02092	Decreased
Pregnant vs Nulliparous	327 Oligo NN	Non-neuronal	062 STR D2 Gaba	Subpallium GABAergic	Yes	Slc17a7	Gria2	0.08617	0.1093	0.02316	0.0484	0.06709	0.01868	0.02092	Increased
Pregnant vs Nulliparous	318 Astro-NT NN	Non-neuronal	335 BAM NN	Non-neuronal	Yes	Slc17a7	Gria1	0.04068	0.001011	-0.03966	0.006075	0.0039	-0.002175	-0.02092	Decreased
Pregnant vs Nulliparous	333 Endo NN	Non-neuronal	058 PAL-STR Gaba-Chol	Subpallium GABAergic	Yes	Serpine2	Lrp1	0.01046	0.005086	-0.005379	0.2903	0.2538	-0.03646	-0.02092	Decreased
Pregnant vs Nulliparous	030 L6 CT CTX Glut	Pallium glutamatergic	049 Lamp5 Gaba	Pallium GABAergic	Yes	Cntn1	Nrcam	0.02764	0.04813	0.02049	0.05669	0.07803	0.02135	0.02092	Increased
Pregnant vs Nulliparous	330 VLMC NN	Non-neuronal	058 PAL-STR Gaba-Chol	Subpallium GABAergic	Yes	App	Aplp2	0.001541	0.01306	0.01152	0.01747	0.04778	0.03031	0.02092	Increased
Pregnant vs Nulliparous	318 Astro-NT NN	Non-neuronal	069 LSX Nkx2-1 Gaba	Subpallium GABAergic	Yes	App	Ncstn	0.001076	0.001998	0.000922	0.03835	0.07925	0.0409	0.02091	Increased
Pregnant vs Nulliparous	319 Astro-TE NN	Non-neuronal	069 LSX Nkx2-1 Gaba	Subpallium GABAergic	Yes	Cntn1	Nrcam	0.09866	0.08654	-0.01212	0.06533	0.03563	-0.0297	-0.02091	Decreased
Pregnant vs Nulliparous	319 Astro-TE NN	Non-neuronal	038 DG-PIR Ex IMN	Pallium glutamatergic	No	Spon1	App	0	0.008181	0.008181	0.1653	0.1989	0.03364	0.02091	Increased
Pregnant vs Nulliparous	323 Ependymal NN	Non-neuronal	089 PVR Six3 Sox3 Gaba	Hypothalamus-extended amygdala	Yes	Ncam1	Ptpra	0.007848	0	-0.007848	0.05778	0.02381	-0.03397	-0.02091	Decreased
Pregnant vs Nulliparous	085 SI-MPO-LPO Lhx8 Gaba	Hypothalamus-extended amygdala	131 LHA-AHN-PVH Otp Trh Glut	Hypothalamus-extended amygdala	Yes	Ncam1	Robo1	0	0.0362	0.0362	0.07615	0.08177	0.00562	0.02091	Increased
Pregnant vs Nulliparous	334 Microglia NN	Non-neuronal	014 LA-BLA-BMA-PA Glut	Pallium glutamatergic	No	Gad2	Gabbr2	0.002306	0	-0.002306	0.03951	0	-0.03951	-0.02091	Decreased
Pregnant vs Nulliparous	327 Oligo NN	Non-neuronal	318 Astro-NT NN	Non-neuronal	Yes	App	Aplp2	0.1783	0.1989	0.02056	0.7195	0.7407	0.02125	0.02091	Increased
Pregnant vs Nulliparous	318 Astro-NT NN	Non-neuronal	323 Ependymal NN	Non-neuronal	Yes	Sema4a	Plxnb2	0.0008015	0	-0.0008015	0.1019	0.06088	-0.04101	-0.0209	Decreased
Pregnant vs Nulliparous	069 LSX Nkx2-1 Gaba	Subpallium GABAergic	068 LSX Otx2 Gaba	Subpallium GABAergic	Yes	Slc17a7	Grin2b	0.08202	0.04162	-0.0404	0.01781	0.01641	-0.0014	-0.0209	Decreased
Pregnant vs Nulliparous	319 Astro-TE NN	Non-neuronal	045 OB-STR-CTX Inh IMN	Subpallium GABAergic	Yes	Efnb2	Ephb2	0.003568	0.0003464	-0.003221	0.08925	0.05067	-0.03858	-0.0209	Decreased
Pregnant vs Nulliparous	082 CEA-BST Ebf1 Pdyn Gaba	Hypothalamus-extended amygdala	168 SPA-SPFm-SPFp-POL-PIL-PoT Sp9 Glut	Hypothalamus-extended amygdala	No	App	Aplp2	0.003937	0	-0.003937	0.03922	0.001359	-0.03786	-0.0209	Decreased
Pregnant vs Nulliparous	327 Oligo NN	Non-neuronal	332 SMC NN	Non-neuronal	Yes	Serpine2	Lrp1	0.01095	0.02506	0.01411	0.09155	0.1192	0.02769	0.0209	Increased
Pregnant vs Nulliparous	334 Microglia NN	Non-neuronal	058 PAL-STR Gaba-Chol	Subpallium GABAergic	Yes	Slc32a1	Gabbr1	0.007308	0.01528	0.007967	0.06952	0.1033	0.03383	0.0209	Increased
Pregnant vs Nulliparous	326 OPC NN	Non-neuronal	100 AHN Onecut3 Gaba	Hypothalamus-extended amygdala	No	Cntn1	Nrcam	0.0671	0.05083	-0.01627	0.1685	0.1429	-0.02553	-0.0209	Decreased
Pregnant vs Nulliparous	319 Astro-TE NN	Non-neuronal	007 L2/3 IT CTX Glut	Pallium glutamatergic	Yes	Vegfa	Itgb1	0.004873	0.005607	0.0007343	0.09119	0.1322	0.04106	0.0209	Increased
Pregnant vs Nulliparous	333 Endo NN	Non-neuronal	081 ACB-BST-FS D1 Gaba	Hypothalamus-extended amygdala	Yes	Gnai2	Igf1r	0.00527	0.01336	0.008093	0.0551	0.0888	0.0337	0.0209	Increased
Pregnant vs Nulliparous	327 Oligo NN	Non-neuronal	333 Endo NN	Non-neuronal	Yes	Cntn1	Notch1	0.01702	0.03245	0.01543	0.05338	0.07975	0.02637	0.0209	Increased
Pregnant vs Nulliparous	116 AVPV-MEPO-SFO Tbr1 Glut	Hypothalamus-extended amygdala	076 MEA-BST Lhx6 Nfib Gaba	Hypothalamus-extended amygdala	Yes	Slc17a6	Grin1	0.01063	0	-0.01063	0.03836	0.007198	-0.03116	-0.0209	Decreased
Pregnant vs Nulliparous	049 Lamp5 Gaba	Pallium GABAergic	006 L4/5 IT CTX Glut	Pallium glutamatergic	Yes	Slc32a1	Gabbr1	0.002561	0.004413	0.001852	0.07374	0.1137	0.03994	0.0209	Increased
Pregnant vs Nulliparous	082 CEA-BST Ebf1 Pdyn Gaba	Hypothalamus-extended amygdala	088 BST Tac2 Gaba	Hypothalamus-extended amygdala	Yes	Spon1	App	0.007111	0.03385	0.02674	0.2215	0.2365	0.01505	0.0209	Increased
Pregnant vs Nulliparous	319 Astro-TE NN	Non-neuronal	027 L6b EPd Glut	Pallium glutamatergic	Yes	Slc32a1	Gabra1	0	0.0009851	0.0009851	0.03073	0.07153	0.0408	0.02089	Increased
Pregnant vs Nulliparous	007 L2/3 IT CTX Glut	Pallium glutamatergic	049 Lamp5 Gaba	Pallium GABAergic	Yes	Ncam1	Cacna1c	0.1416	0.1658	0.02417	0.1712	0.1888	0.01761	0.02089	Increased
Pregnant vs Nulliparous	327 Oligo NN	Non-neuronal	073 MEA-BST Sox6 Gaba	Hypothalamus-extended amygdala	Yes	Gad2	Gabbr1	0.05631	0.03574	-0.02057	0.1704	0.1491	-0.02122	-0.02089	Decreased
Pregnant vs Nulliparous	030 L6 CT CTX Glut	Pallium glutamatergic	056 Sst Chodl Gaba	Subpallium GABAergic	Yes	Slc17a7	Grin2b	0.1193	0.1206	0.001245	0.05215	0.09269	0.04054	0.02089	Increased
Pregnant vs Nulliparous	327 Oligo NN	Non-neuronal	045 OB-STR-CTX Inh IMN	Subpallium GABAergic	Yes	Edil3	Itgb5	0.04055	0.007918	-0.03263	0.2372	0.2281	-0.009153	-0.02089	Decreased
Pregnant vs Nulliparous	327 Oligo NN	Non-neuronal	319 Astro-TE NN	Non-neuronal	Yes	Adam10	Nrcam	0.0356	0.04868	0.01307	0.1568	0.1855	0.02871	0.02089	Increased
Pregnant vs Nulliparous	323 Ependymal NN	Non-neuronal	106 PVpo-VMPO-MPN Hmx2 Gaba	Hypothalamus-extended amygdala	Yes	App	Dcc	0.01039	0	-0.01039	0.07265	0.04125	-0.03139	-0.02089	Decreased
Pregnant vs Nulliparous	005 L5 IT CTX Glut	Pallium glutamatergic	020 L2/3 IT RSP Glut	Pallium glutamatergic	Yes	Rtn4	Cntnap1	0.01643	0	-0.01643	0.07084	0.0455	-0.02535	-0.02089	Decreased
Pregnant vs Nulliparous	090 BST-MPN Six3 Nrgn Gaba	Hypothalamus-extended amygdala	168 SPA-SPFm-SPFp-POL-PIL-PoT Sp9 Glut	Hypothalamus-extended amygdala	No	Cntn1	Nrcam	0.002967	0	-0.002967	0.04005	0.001245	-0.03881	-0.02089	Decreased
Pregnant vs Nulliparous	333 Endo NN	Non-neuronal	060 OT D3 Folh1 Gaba	Subpallium GABAergic	Yes	Gad1	Gabbr1	0.0154	0.003397	-0.012	0.07682	0.04704	-0.02977	-0.02089	Decreased
Pregnant vs Nulliparous	327 Oligo NN	Non-neuronal	078 SI-MA-ACB Ebf1 Bnc2 Gaba	Hypothalamus-extended amygdala	Yes	Fgf1	Fgfr1	0.001267	0.002265	0.0009979	0.06594	0.1067	0.04077	0.02089	Increased
Pregnant vs Nulliparous	069 LSX Nkx2-1 Gaba	Subpallium GABAergic	070 LSX Prdm12 Slit2 Gaba	Subpallium GABAergic	Yes	Agrn	Itgb1	0.003398	0.0008884	-0.00251	0.04624	0.00698	-0.03926	-0.02088	Decreased
Pregnant vs Nulliparous	327 Oligo NN	Non-neuronal	119 SI-MA-LPO-LHA Skor1 Glut	Hypothalamus-extended amygdala	Yes	Efnb3	Ephb2	0.006517	0.0105	0.003984	0.1144	0.1522	0.03778	0.02088	Increased
Pregnant vs Nulliparous	006 L4/5 IT CTX Glut	Pallium glutamatergic	335 BAM NN	Non-neuronal	Yes	Vegfa	Sirpa	0.0004657	0.005144	0.004678	0.01874	0.05582	0.03708	0.02088	Increased
Pregnant vs Nulliparous	069 LSX Nkx2-1 Gaba	Subpallium GABAergic	117 LHA Barhl2 Glut	Hypothalamus-extended amygdala	No	Ncam1	Ncam2	0	0.03337	0.03337	0.01271	0.02109	0.008385	0.02088	Increased
Pregnant vs Nulliparous	057 NDB-SI-MA-STRv Lhx8 Gaba	Subpallium GABAergic	055 STR Lhx8 Gaba	Subpallium GABAergic	Yes	App	Dcc	0.01692	0.001803	-0.01512	0.05205	0.0254	-0.02664	-0.02088	Decreased
Pregnant vs Nulliparous	082 CEA-BST Ebf1 Pdyn Gaba	Hypothalamus-extended amygdala	088 BST Tac2 Gaba	Hypothalamus-extended amygdala	Yes	App	Lrp6	0.009799	0.03833	0.02853	0.0553	0.06853	0.01323	0.02088	Increased
Pregnant vs Nulliparous	116 AVPV-MEPO-SFO Tbr1 Glut	Hypothalamus-extended amygdala	115 MS-SF Bsx Glut	Hypothalamus-extended amygdala	Yes	Ncam1	Ptprz1	0	0.01617	0.01617	0.0705	0.09609	0.02558	0.02088	Increased
Pregnant vs Nulliparous	319 Astro-TE NN	Non-neuronal	072 LSX Sall3 Lmo1 Gaba	Subpallium GABAergic	Yes	Slc32a1	Gabbr2	0	0.0259	0.0259	0.03112	0.04697	0.01585	0.02087	Increased
Pregnant vs Nulliparous	124 MPN-MPO-PVpo Hmx2 Glut	Hypothalamus-extended amygdala	087 MPN-MPO-LPO Lhx6 Zfhx3 Gaba	Hypothalamus-extended amygdala	No	Slc17a7	Grik1	0.03305	0	-0.03305	0.01545	0.006756	-0.008695	-0.02087	Decreased
Pregnant vs Nulliparous	053 Sst Gaba	Pallium GABAergic	030 L6 CT CTX Glut	Pallium glutamatergic	Yes	Slc32a1	Gabbr2	0.008131	0.01414	0.006008	0.1963	0.232	0.03574	0.02087	Increased
Pregnant vs Nulliparous	327 Oligo NN	Non-neuronal	107 DMH Hmx2 Gaba	Hypothalamus-extended amygdala	Yes	Fgfr3	Epha4	0.0355	0	-0.0355	0.01784	0.0116	-0.006245	-0.02087	Decreased
Pregnant vs Nulliparous	333 Endo NN	Non-neuronal	070 LSX Prdm12 Slit2 Gaba	Subpallium GABAergic	Yes	Cxcl12	Adra2a	0.01423	0.00619	-0.008035	0.05109	0.01739	-0.03371	-0.02087	Decreased
Pregnant vs Nulliparous	062 STR D2 Gaba	Subpallium GABAergic	081 ACB-BST-FS D1 Gaba	Hypothalamus-extended amygdala	Yes	Gad1	Gabbr2	0.01507	0.01902	0.003946	0.05455	0.09234	0.03779	0.02087	Increased
Pregnant vs Nulliparous	030 L6 CT CTX Glut	Pallium glutamatergic	003 L5/6 IT TPE-ENT Glut	Pallium glutamatergic	Yes	Slit3	Robo1	0.007782	0.04814	0.04035	0.006784	0.008157	0.001373	0.02086	Increased
Pregnant vs Nulliparous	333 Endo NN	Non-neuronal	004 L6 IT CTX Glut	Pallium glutamatergic	Yes	Vwf	Lrp1	0.001887	0.00557	0.003682	0.1142	0.1523	0.03804	0.02086	Increased
Pregnant vs Nulliparous	326 OPC NN	Non-neuronal	060 OT D3 Folh1 Gaba	Subpallium GABAergic	Yes	Ntn1	Dcc	0.04173	0.009526	-0.03221	0.01768	0.008166	-0.009518	-0.02086	Decreased
Pregnant vs Nulliparous	119 SI-MA-LPO-LHA Skor1 Glut	Hypothalamus-extended amygdala	059 GPe-SI Sox6 Cyp26b1 Gaba	Subpallium GABAergic	Yes	Gnai2	Adcy1	0.012	0	-0.012	0.03826	0.00854	-0.02972	-0.02086	Decreased
Pregnant vs Nulliparous	082 CEA-BST Ebf1 Pdyn Gaba	Hypothalamus-extended amygdala	066 NDB-SI-ant Prdm12 Gaba	Hypothalamus-extended amygdala	Yes	Ncam1	Ncam2	0.007423	0.0285	0.02108	0	0.02064	0.02064	0.02086	Increased
Pregnant vs Nulliparous	086 MPO-ADP Lhx8 Gaba	Hypothalamus-extended amygdala	107 DMH Hmx2 Gaba	Hypothalamus-extended amygdala	Yes	Ncam1	Ptprz1	0	0.007179	0.007179	0.01375	0.04828	0.03453	0.02086	Increased
Pregnant vs Nulliparous	062 STR D2 Gaba	Subpallium GABAergic	049 Lamp5 Gaba	Pallium GABAergic	Yes	Gad1	Gabra1	0.01626	0.0133	-0.002965	0.1329	0.0942	-0.03875	-0.02086	Decreased
Pregnant vs Nulliparous	116 AVPV-MEPO-SFO Tbr1 Glut	Hypothalamus-extended amygdala	115 MS-SF Bsx Glut	Hypothalamus-extended amygdala	Yes	Ncam1	Ptpra	0.0006067	0.01846	0.01786	0.03951	0.06336	0.02385	0.02086	Increased
Pregnant vs Nulliparous	327 Oligo NN	Non-neuronal	004 L6 IT CTX Glut	Pallium glutamatergic	Yes	Slc17a7	Grm8	0.03914	0.06666	0.02752	0.06093	0.07512	0.01418	0.02085	Increased
Pregnant vs Nulliparous	318 Astro-NT NN	Non-neuronal	084 BST-SI-AAA Six3 Slc22a3 Gaba	Hypothalamus-extended amygdala	No	Gad2	Gabbr2	0	0.005769	0.005769	0.1301	0.166	0.03594	0.02085	Increased
Pregnant vs Nulliparous	114 COAa-PAA-MEA Barhl2 Glut	Hypothalamus-extended amygdala	008 L2/3 IT ENT Glut	Pallium glutamatergic	Yes	Slc17a7	Grin2a	0.02521	0	-0.02521	0.0334	0.0169	-0.0165	-0.02085	Decreased
Pregnant vs Nulliparous	107 DMH Hmx2 Gaba	Hypothalamus-extended amygdala	075 MEA-BST Lhx6 Nr2e1 Gaba	Hypothalamus-extended amygdala	Yes	Ncam1	Ptprz1	0.04129	0	-0.04129	0.0004113	0	-0.0004113	-0.02085	Decreased
Pregnant vs Nulliparous	022 L5 ET CTX Glut	Pallium glutamatergic	020 L2/3 IT RSP Glut	Pallium glutamatergic	Yes	Bdnf	Ntrk2	0.00592	0	-0.00592	0.05272	0.01694	-0.03578	-0.02085	Decreased
Pregnant vs Nulliparous	334 Microglia NN	Non-neuronal	330 VLMC NN	Non-neuronal	Yes	Sirpa	Cd47	0.006331	0.01881	0.01248	0.04694	0.07617	0.02923	0.02085	Increased
Pregnant vs Nulliparous	057 NDB-SI-MA-STRv Lhx8 Gaba	Subpallium GABAergic	056 Sst Chodl Gaba	Subpallium GABAergic	Yes	Rgmb	Bmpr2	0.000804	0	-0.000804	0.08518	0.04429	-0.0409	-0.02085	Decreased
Pregnant vs Nulliparous	009 L2/3 IT PIR-ENTl Glut	Pallium glutamatergic	010 IT AON-TT-DP Glut	Pallium glutamatergic	Yes	Rgmb	Bmpr2	0.0195	0.00661	-0.01289	0.4106	0.3818	-0.0288	-0.02085	Decreased
Pregnant vs Nulliparous	022 L5 ET CTX Glut	Pallium glutamatergic	331 Peri NN	Non-neuronal	Yes	App	Lrp1	0.006009	0.01739	0.01138	0.06756	0.09785	0.0303	0.02084	Increased
Pregnant vs Nulliparous	060 OT D3 Folh1 Gaba	Subpallium GABAergic	329 ABC NN	Non-neuronal	No	Vcl	Itgb5	0	0.03352	0.03352	0	0.008161	0.008161	0.02084	Increased
Pregnant vs Nulliparous	064 STR-PAL Chst9 Gaba	Subpallium GABAergic	054 STR Prox1 Lhx6 Gaba	Subpallium GABAergic	Yes	Slc17a7	Gria2	0.05619	0.01482	-0.04137	0.002256	0.001952	-0.000304	-0.02084	Decreased
Pregnant vs Nulliparous	067 LSX Sall3 Pax6 Gaba	Subpallium GABAergic	115 MS-SF Bsx Glut	Hypothalamus-extended amygdala	Yes	App	Vldlr	0.002056	0	-0.002056	0.06811	0.02849	-0.03962	-0.02084	Decreased
Pregnant vs Nulliparous	327 Oligo NN	Non-neuronal	029 L6b CTX Glut	Pallium glutamatergic	Yes	Thbs4	Cd47	0	0.00183	0.00183	0.03372	0.07356	0.03984	0.02084	Increased
Pregnant vs Nulliparous	333 Endo NN	Non-neuronal	118 ADP-MPO Trp73 Glut	Hypothalamus-extended amygdala	Yes	Sema6a	Plxna2	0.00398	0.01731	0.01333	0.03557	0.06391	0.02834	0.02083	Increased
Pregnant vs Nulliparous	052 Pvalb Gaba	Pallium GABAergic	046 Vip Gaba	Pallium GABAergic	Yes	Gad1	Gabbr1	0.004021	0.02127	0.01725	0.176	0.2004	0.02442	0.02083	Increased
Pregnant vs Nulliparous	326 OPC NN	Non-neuronal	088 BST Tac2 Gaba	Hypothalamus-extended amygdala	Yes	Sptan1	Ptpra	0	0.02092	0.02092	0.07082	0.09157	0.02074	0.02083	Increased
Pregnant vs Nulliparous	007 L2/3 IT CTX Glut	Pallium glutamatergic	319 Astro-TE NN	Non-neuronal	Yes	Cd47	Sirpa	0.01255	0.01704	0.004497	0.1628	0.2	0.03717	0.02083	Increased
Pregnant vs Nulliparous	334 Microglia NN	Non-neuronal	318 Astro-NT NN	Non-neuronal	Yes	App	Lrp1	0.01597	0.04015	0.02418	0.1398	0.1572	0.01747	0.02083	Increased
Pregnant vs Nulliparous	052 Pvalb Gaba	Pallium GABAergic	001 CLA-EPd-CTX Car3 Glut	Pallium glutamatergic	Yes	Slit2	Dcc	0.01663	0.05768	0.04104	0.0009113	0.001521	0.0006096	0.02083	Increased
Pregnant vs Nulliparous	090 BST-MPN Six3 Nrgn Gaba	Hypothalamus-extended amygdala	168 SPA-SPFm-SPFp-POL-PIL-PoT Sp9 Glut	Hypothalamus-extended amygdala	No	Slc17a7	Grik2	0.03664	0	-0.03664	0.005676	0.0006613	-0.005015	-0.02083	Decreased
Pregnant vs Nulliparous	106 PVpo-VMPO-MPN Hmx2 Gaba	Hypothalamus-extended amygdala	100 AHN Onecut3 Gaba	Hypothalamus-extended amygdala	No	Pnoc	Oprl1	0.002846	0	-0.002846	0.0388	0	-0.0388	-0.02082	Decreased
Pregnant vs Nulliparous	074 MEA-BST Lhx6 Sp9 Gaba	Hypothalamus-extended amygdala	082 CEA-BST Ebf1 Pdyn Gaba	Hypothalamus-extended amygdala	Yes	Sirpa	Cd47	0.001165	0	-0.001165	0.07752	0.03704	-0.04048	-0.02082	Decreased
Pregnant vs Nulliparous	053 Sst Gaba	Pallium GABAergic	032 L5 NP CTX Glut	Pallium glutamatergic	Yes	Cntn1	Ptprz1	0.01334	0.0212	0.007867	0.03201	0.06579	0.03378	0.02082	Increased
Pregnant vs Nulliparous	062 STR D2 Gaba	Subpallium GABAergic	075 MEA-BST Lhx6 Nr2e1 Gaba	Hypothalamus-extended amygdala	Yes	Slc32a1	Gabrb2	0.02559	0	-0.02559	0.01728	0.001229	-0.01605	-0.02082	Decreased
Pregnant vs Nulliparous	085 SI-MPO-LPO Lhx8 Gaba	Hypothalamus-extended amygdala	090 BST-MPN Six3 Nrgn Gaba	Hypothalamus-extended amygdala	Yes	Gad2	Gabra2	0.0344	0.001044	-0.03335	0.06773	0.05944	-0.008287	-0.02082	Decreased
Pregnant vs Nulliparous	333 Endo NN	Non-neuronal	051 Pvalb chandelier Gaba	Pallium GABAergic	Yes	Slc17a7	Grik2	0.004651	0.01344	0.008785	0.2013	0.2341	0.03285	0.02082	Increased
Pregnant vs Nulliparous	119 SI-MA-LPO-LHA Skor1 Glut	Hypothalamus-extended amygdala	089 PVR Six3 Sox3 Gaba	Hypothalamus-extended amygdala	Yes	Ncam1	Ncam2	0.05096	0.01223	-0.03873	0.005097	0.002194	-0.002903	-0.02082	Decreased
Pregnant vs Nulliparous	124 MPN-MPO-PVpo Hmx2 Glut	Hypothalamus-extended amygdala	107 DMH Hmx2 Gaba	Hypothalamus-extended amygdala	Yes	Slc17a6	Gria3	0.001565	0.03381	0.03225	0.08051	0.0899	0.00939	0.02082	Increased
Pregnant vs Nulliparous	079 CEA-BST Six3 Cyp26b1 Gaba	Hypothalamus-extended amygdala	075 MEA-BST Lhx6 Nr2e1 Gaba	Hypothalamus-extended amygdala	Yes	Gad1	Gabrb3	0.0193	0	-0.0193	0.03139	0.009058	-0.02233	-0.02082	Decreased
Pregnant vs Nulliparous	062 STR D2 Gaba	Subpallium GABAergic	078 SI-MA-ACB Ebf1 Bnc2 Gaba	Hypothalamus-extended amygdala	Yes	Rtn4	Lingo1	0.008165	0.01856	0.01039	0	0.03124	0.03124	0.02082	Increased
Pregnant vs Nulliparous	326 OPC NN	Non-neuronal	066 NDB-SI-ant Prdm12 Gaba	Hypothalamus-extended amygdala	Yes	Gad1	Gabra1	0.02174	0.001422	-0.02032	0.0666	0.04529	-0.02131	-0.02082	Decreased
Pregnant vs Nulliparous	327 Oligo NN	Non-neuronal	080 CEA-AAA-BST Six3 Sp9 Gaba	Hypothalamus-extended amygdala	Yes	Edil3	Itgb5	0.008389	0.003268	-0.005121	0.05127	0.01477	-0.03651	-0.02081	Decreased
Pregnant vs Nulliparous	064 STR-PAL Chst9 Gaba	Subpallium GABAergic	057 NDB-SI-MA-STRv Lhx8 Gaba	Subpallium GABAergic	Yes	Slc17a7	Gria2	0.05713	0.01607	-0.04106	0.001196	0.0006285	-0.0005673	-0.02081	Decreased
Pregnant vs Nulliparous	319 Astro-TE NN	Non-neuronal	071 LSX Prdm12 Zeb2 Gaba	Subpallium GABAergic	Yes	Slit2	Robo1	0.06711	0.03273	-0.03438	0.04916	0.04192	-0.007241	-0.02081	Decreased
Pregnant vs Nulliparous	056 Sst Chodl Gaba	Subpallium GABAergic	051 Pvalb chandelier Gaba	Pallium GABAergic	Yes	Slit2	App	0	0.04137	0.04137	0	0.0002442	0.0002442	0.02081	Increased
Pregnant vs Nulliparous	318 Astro-NT NN	Non-neuronal	335 BAM NN	Non-neuronal	Yes	Ncam1	Fgfr1	0.003945	0	-0.003945	0.18	0.1423	-0.03767	-0.02081	Decreased
Pregnant vs Nulliparous	326 OPC NN	Non-neuronal	038 DG-PIR Ex IMN	Pallium glutamatergic	No	App	Dcc	0	0.0203	0.0203	0.009114	0.03042	0.02131	0.0208	Increased
Pregnant vs Nulliparous	111 TRS-BAC Sln Glut	Hypothalamus-extended amygdala	117 LHA Barhl2 Glut	Hypothalamus-extended amygdala	No	Slc17a7	Grik2	0.02295	0	-0.02295	0.07482	0.05616	-0.01866	-0.0208	Decreased
Pregnant vs Nulliparous	334 Microglia NN	Non-neuronal	080 CEA-AAA-BST Six3 Sp9 Gaba	Hypothalamus-extended amygdala	Yes	Slc17a7	Gria1	0.03963	0.01663	-0.023	0.06186	0.04326	-0.0186	-0.0208	Decreased
Pregnant vs Nulliparous	333 Endo NN	Non-neuronal	070 LSX Prdm12 Slit2 Gaba	Subpallium GABAergic	Yes	Vtn	Cd47	0.008895	0.005378	-0.003517	0.1114	0.07336	-0.03809	-0.0208	Decreased
Pregnant vs Nulliparous	060 OT D3 Folh1 Gaba	Subpallium GABAergic	066 NDB-SI-ant Prdm12 Gaba	Hypothalamus-extended amygdala	Yes	Slc17a7	Gria2	0.005486	0.02168	0.0162	0.009456	0.03486	0.0254	0.0208	Increased
Pregnant vs Nulliparous	326 OPC NN	Non-neuronal	056 Sst Chodl Gaba	Subpallium GABAergic	Yes	Cntn1	Nrcam	0.03509	0.05555	0.02046	0.1006	0.1218	0.02114	0.0208	Increased
Pregnant vs Nulliparous	319 Astro-TE NN	Non-neuronal	052 Pvalb Gaba	Pallium GABAergic	Yes	Vegfa	Grin2b	0.03618	0.07043	0.03425	0.2126	0.22	0.007348	0.0208	Increased
Pregnant vs Nulliparous	333 Endo NN	Non-neuronal	168 SPA-SPFm-SPFp-POL-PIL-PoT Sp9 Glut	Hypothalamus-extended amygdala	No	Vtn	Cd47	0.01712	0	-0.01712	0.06661	0.04214	-0.02447	-0.0208	Decreased
Pregnant vs Nulliparous	006 L4/5 IT CTX Glut	Pallium glutamatergic	052 Pvalb Gaba	Pallium GABAergic	Yes	App	Lrp1	0.09651	0.128	0.03147	1.291	1.301	0.01013	0.0208	Increased
Pregnant vs Nulliparous	326 OPC NN	Non-neuronal	047 Sncg Gaba	Pallium GABAergic	Yes	Tgfa	Erbb4	0.01676	0.05698	0.04022	0.0334	0.03477	0.001368	0.02079	Increased
Pregnant vs Nulliparous	333 Endo NN	Non-neuronal	030 L6 CT CTX Glut	Pallium glutamatergic	Yes	Sptan1	Ptpra	0.01593	0.01752	0.001595	0.1774	0.2174	0.03999	0.02079	Increased
Pregnant vs Nulliparous	124 MPN-MPO-PVpo Hmx2 Glut	Hypothalamus-extended amygdala	119 SI-MA-LPO-LHA Skor1 Glut	Hypothalamus-extended amygdala	Yes	Gad2	Gabrg2	0.007907	0.001987	-0.00592	0.04184	0.006182	-0.03566	-0.02079	Decreased
Pregnant vs Nulliparous	333 Endo NN	Non-neuronal	038 DG-PIR Ex IMN	Pallium glutamatergic	No	App	Aplp2	0	0.03781	0.03781	0.09479	0.09856	0.003771	0.02079	Increased
Pregnant vs Nulliparous	333 Endo NN	Non-neuronal	101 ZI Pax6 Gaba	Hypothalamus-extended amygdala	Yes	Pdgfb	S1pr1	0	0.003712	0.003712	0.007029	0.0449	0.03787	0.02079	Increased
Pregnant vs Nulliparous	053 Sst Gaba	Pallium GABAergic	007 L2/3 IT CTX Glut	Pallium glutamatergic	Yes	Slc32a1	Gabrg2	0.006606	0.008371	0.001765	0.07961	0.1194	0.03981	0.02079	Increased
Pregnant vs Nulliparous	056 Sst Chodl Gaba	Subpallium GABAergic	081 ACB-BST-FS D1 Gaba	Hypothalamus-extended amygdala	Yes	Ncam1	Robo1	0.05664	0.08813	0.0315	0.02404	0.03413	0.01008	0.02079	Increased
Pregnant vs Nulliparous	062 STR D2 Gaba	Subpallium GABAergic	002 IT EP-CLA Glut	Pallium glutamatergic	Yes	Slc32a1	Gabra5	0	0.001385	0.001385	0.0426	0.08279	0.04019	0.02079	Increased
Pregnant vs Nulliparous	052 Pvalb Gaba	Pallium GABAergic	020 L2/3 IT RSP Glut	Pallium glutamatergic	Yes	Slc17a7	Grin2a	0.03586	0	-0.03586	0.03925	0.03354	-0.005713	-0.02078	Decreased
Pregnant vs Nulliparous	007 L2/3 IT CTX Glut	Pallium glutamatergic	047 Sncg Gaba	Pallium GABAergic	Yes	Slc32a1	Gabrg3	0.005439	0.007354	0.001915	0.04276	0.08242	0.03965	0.02078	Increased
Pregnant vs Nulliparous	327 Oligo NN	Non-neuronal	057 NDB-SI-MA-STRv Lhx8 Gaba	Subpallium GABAergic	Yes	Ncam1	Gfra1	0.01242	0	-0.01242	0.2287	0.1995	-0.02915	-0.02078	Decreased
Pregnant vs Nulliparous	319 Astro-TE NN	Non-neuronal	323 Ependymal NN	Non-neuronal	Yes	Gnai2	S1pr3	0	0.000791	0.000791	0.1022	0.1429	0.04078	0.02078	Increased
Pregnant vs Nulliparous	066 NDB-SI-ant Prdm12 Gaba	Hypothalamus-extended amygdala	117 LHA Barhl2 Glut	Hypothalamus-extended amygdala	No	App	Aplp2	0.04002	0	-0.04002	0.002266	0.0007273	-0.001539	-0.02078	Decreased
Pregnant vs Nulliparous	318 Astro-NT NN	Non-neuronal	086 MPO-ADP Lhx8 Gaba	Hypothalamus-extended amygdala	Yes	Dscam	Dcc	0.05214	0.01232	-0.03982	0.01201	0.01027	-0.001737	-0.02078	Decreased
Pregnant vs Nulliparous	334 Microglia NN	Non-neuronal	100 AHN Onecut3 Gaba	Hypothalamus-extended amygdala	No	Rtn4	Cntnap1	0.004865	0.00178	-0.003084	0.05675	0.01828	-0.03847	-0.02078	Decreased
Pregnant vs Nulliparous	333 Endo NN	Non-neuronal	046 Vip Gaba	Pallium GABAergic	Yes	Gnai2	Egfr	0.005894	0.03023	0.02433	0.2642	0.2814	0.01722	0.02078	Increased
Pregnant vs Nulliparous	006 L4/5 IT CTX Glut	Pallium glutamatergic	053 Sst Gaba	Pallium GABAergic	Yes	Slc17a7	Grm3	0.05291	0.05732	0.004414	0.1622	0.1993	0.03714	0.02078	Increased
Pregnant vs Nulliparous	319 Astro-TE NN	Non-neuronal	003 L5/6 IT TPE-ENT Glut	Pallium glutamatergic	Yes	Cd47	Sirpa	0.009167	0.01183	0.002661	0.2588	0.2977	0.03889	0.02078	Increased
Pregnant vs Nulliparous	046 Vip Gaba	Pallium GABAergic	117 LHA Barhl2 Glut	Hypothalamus-extended amygdala	No	Gad1	Gabrg2	0.01085	0	-0.01085	0.03492	0.004216	-0.0307	-0.02077	Decreased
Pregnant vs Nulliparous	326 OPC NN	Non-neuronal	050 Lamp5 Lhx6 Gaba	Pallium GABAergic	Yes	Spon1	Lrp8	0	0.002911	0.002911	0.02767	0.06629	0.03863	0.02077	Increased
Pregnant vs Nulliparous	333 Endo NN	Non-neuronal	073 MEA-BST Sox6 Gaba	Hypothalamus-extended amygdala	Yes	Slc17a7	Grin2a	0.03947	0.003703	-0.03576	0.02655	0.02078	-0.005773	-0.02077	Decreased
Pregnant vs Nulliparous	318 Astro-NT NN	Non-neuronal	131 LHA-AHN-PVH Otp Trh Glut	Hypothalamus-extended amygdala	Yes	Slc17a7	Gria1	0	0.009956	0.009956	0.05263	0.08421	0.03158	0.02077	Increased
Pregnant vs Nulliparous	069 LSX Nkx2-1 Gaba	Subpallium GABAergic	117 LHA Barhl2 Glut	Hypothalamus-extended amygdala	No	Ncam1	Cacna1c	0	0.03527	0.03527	0.004527	0.01079	0.00626	0.02077	Increased
Pregnant vs Nulliparous	052 Pvalb Gaba	Pallium GABAergic	006 L4/5 IT CTX Glut	Pallium glutamatergic	Yes	Gad1	Gabrg2	0.02566	0.03973	0.01407	0.2338	0.2613	0.02746	0.02076	Increased
Pregnant vs Nulliparous	332 SMC NN	Non-neuronal	076 MEA-BST Lhx6 Nfib Gaba	Hypothalamus-extended amygdala	Yes	App	Dcc	0.03281	0	-0.03281	0.01062	0.00191	-0.008712	-0.02076	Decreased
Pregnant vs Nulliparous	319 Astro-TE NN	Non-neuronal	323 Ependymal NN	Non-neuronal	Yes	A2m	Lrp1	0	0.00371	0.00371	0.05268	0.09049	0.03781	0.02076	Increased
Pregnant vs Nulliparous	319 Astro-TE NN	Non-neuronal	068 LSX Otx2 Gaba	Subpallium GABAergic	Yes	Agrn	Lrp1	0.002729	0	-0.002729	0.07449	0.0357	-0.03879	-0.02076	Decreased
Pregnant vs Nulliparous	029 L6b CTX Glut	Pallium glutamatergic	004 L6 IT CTX Glut	Pallium glutamatergic	Yes	Slc17a7	Grin2a	0.02019	0.02854	0.008356	0.07394	0.1071	0.03316	0.02076	Increased
Pregnant vs Nulliparous	082 CEA-BST Ebf1 Pdyn Gaba	Hypothalamus-extended amygdala	106 PVpo-VMPO-MPN Hmx2 Gaba	Hypothalamus-extended amygdala	Yes	Slc17a7	Gria1	0.003627	0.04436	0.04074	0.0003679	0.001148	0.0007805	0.02076	Increased
Pregnant vs Nulliparous	319 Astro-TE NN	Non-neuronal	014 LA-BLA-BMA-PA Glut	Pallium glutamatergic	No	Slc17a7	Grm3	0.004288	0.003008	-0.00128	0.04024	0	-0.04024	-0.02076	Decreased
Pregnant vs Nulliparous	005 L5 IT CTX Glut	Pallium glutamatergic	049 Lamp5 Gaba	Pallium GABAergic	Yes	Slc17a7	Gria2	0.05046	0.02896	-0.0215	0.1273	0.1073	-0.02001	-0.02076	Decreased
Pregnant vs Nulliparous	327 Oligo NN	Non-neuronal	073 MEA-BST Sox6 Gaba	Hypothalamus-extended amygdala	Yes	Tgfa	Erbb4	0.01026	0.02977	0.01951	0.05723	0.07924	0.02201	0.02076	Increased
Pregnant vs Nulliparous	318 Astro-NT NN	Non-neuronal	065 IA Mgp Gaba	Subpallium GABAergic	Yes	Slc32a1	Gabrg2	0.02786	0.0006357	-0.02722	0.06267	0.04838	-0.01428	-0.02075	Decreased
Pregnant vs Nulliparous	032 L5 NP CTX Glut	Pallium glutamatergic	022 L5 ET CTX Glut	Pallium glutamatergic	Yes	Efna5	Epha5	0.03281	0.067	0.03419	0.006998	0.01431	0.00731	0.02075	Increased
Pregnant vs Nulliparous	327 Oligo NN	Non-neuronal	014 LA-BLA-BMA-PA Glut	Pallium glutamatergic	No	Gad2	Gabra1	0.00924	0	-0.00924	0.03226	0	-0.03226	-0.02075	Decreased
Pregnant vs Nulliparous	053 Sst Gaba	Pallium GABAergic	006 L4/5 IT CTX Glut	Pallium glutamatergic	Yes	App	Lrp1	0.02183	0.02866	0.006835	0.124	0.1587	0.03466	0.02075	Increased
Pregnant vs Nulliparous	089 PVR Six3 Sox3 Gaba	Hypothalamus-extended amygdala	124 MPN-MPO-PVpo Hmx2 Glut	Hypothalamus-extended amygdala	Yes	Cntn2	Cntn1	0	0.002957	0.002957	0.01746	0.05599	0.03853	0.02075	Increased
Pregnant vs Nulliparous	086 MPO-ADP Lhx8 Gaba	Hypothalamus-extended amygdala	118 ADP-MPO Trp73 Glut	Hypothalamus-extended amygdala	Yes	Efna5	Epha3	0.0009803	0.002483	0.001503	0.01598	0.05597	0.03999	0.02075	Increased
Pregnant vs Nulliparous	326 OPC NN	Non-neuronal	329 ABC NN	Non-neuronal	No	Spon1	App	0	0.0161	0.0161	0.1055	0.1309	0.02539	0.02074	Increased
Pregnant vs Nulliparous	334 Microglia NN	Non-neuronal	119 SI-MA-LPO-LHA Skor1 Glut	Hypothalamus-extended amygdala	Yes	Gad2	Gabrb2	0.01366	0.02624	0.01258	0.0354	0.06431	0.02891	0.02074	Increased
Pregnant vs Nulliparous	333 Endo NN	Non-neuronal	082 CEA-BST Ebf1 Pdyn Gaba	Hypothalamus-extended amygdala	Yes	Hspg2	Lrp1	0.00334	0.004659	0.001319	0.1492	0.1894	0.04016	0.02074	Increased
Pregnant vs Nulliparous	055 STR Lhx8 Gaba	Subpallium GABAergic	100 AHN Onecut3 Gaba	Hypothalamus-extended amygdala	No	Gad2	Gabra1	0.02	0.004719	-0.01528	0.0262	0	-0.0262	-0.02074	Decreased
Pregnant vs Nulliparous	090 BST-MPN Six3 Nrgn Gaba	Hypothalamus-extended amygdala	087 MPN-MPO-LPO Lhx6 Zfhx3 Gaba	Hypothalamus-extended amygdala	No	Ncam1	Gfra1	0.02795	0	-0.02795	0.04171	0.02818	-0.01353	-0.02074	Decreased
Pregnant vs Nulliparous	326 OPC NN	Non-neuronal	027 L6b EPd Glut	Pallium glutamatergic	Yes	Ntn1	Dscam	0.01373	0.03596	0.02224	0.01592	0.03516	0.01924	0.02074	Increased
Pregnant vs Nulliparous	059 GPe-SI Sox6 Cyp26b1 Gaba	Subpallium GABAergic	101 ZI Pax6 Gaba	Hypothalamus-extended amygdala	Yes	Ncam1	Fgfr2	0.03949	0	-0.03949	0.00198	0	-0.00198	-0.02074	Decreased
Pregnant vs Nulliparous	333 Endo NN	Non-neuronal	051 Pvalb chandelier Gaba	Pallium GABAergic	Yes	Gad1	Gabrb3	0.04047	0	-0.04047	0.02506	0.02406	-0.001	-0.02073	Decreased
Pregnant vs Nulliparous	074 MEA-BST Lhx6 Sp9 Gaba	Hypothalamus-extended amygdala	117 LHA Barhl2 Glut	Hypothalamus-extended amygdala	No	Gad2	Gabbr1	0.005414	0	-0.005414	0.04324	0.007189	-0.03605	-0.02073	Decreased
Pregnant vs Nulliparous	116 AVPV-MEPO-SFO Tbr1 Glut	Hypothalamus-extended amygdala	131 LHA-AHN-PVH Otp Trh Glut	Hypothalamus-extended amygdala	Yes	Gad2	Gabrg1	0	0.02473	0.02473	0.03702	0.05375	0.01673	0.02073	Increased
Pregnant vs Nulliparous	059 GPe-SI Sox6 Cyp26b1 Gaba	Subpallium GABAergic	101 ZI Pax6 Gaba	Hypothalamus-extended amygdala	Yes	Slc32a1	Gabbr1	0.004209	0	-0.004209	0.03725	0	-0.03725	-0.02073	Decreased
Pregnant vs Nulliparous	323 Ependymal NN	Non-neuronal	068 LSX Otx2 Gaba	Subpallium GABAergic	Yes	Ncam1	Fgfr1	0.004992	0	-0.004992	0.1023	0.06586	-0.03647	-0.02073	Decreased
Pregnant vs Nulliparous	326 OPC NN	Non-neuronal	079 CEA-BST Six3 Cyp26b1 Gaba	Hypothalamus-extended amygdala	Yes	Spon1	Lrp8	0.01947	0	-0.01947	0.08972	0.06773	-0.02199	-0.02073	Decreased
Pregnant vs Nulliparous	007 L2/3 IT CTX Glut	Pallium glutamatergic	051 Pvalb chandelier Gaba	Pallium GABAergic	Yes	Efna5	Epha7	0.009467	0.04594	0.03648	0.01765	0.02263	0.004983	0.02073	Increased
Pregnant vs Nulliparous	069 LSX Nkx2-1 Gaba	Subpallium GABAergic	068 LSX Otx2 Gaba	Subpallium GABAergic	Yes	Gad2	Gabbr2	0.06133	0.09457	0.03324	0.2864	0.2946	0.008215	0.02073	Increased
Pregnant vs Nulliparous	124 MPN-MPO-PVpo Hmx2 Glut	Hypothalamus-extended amygdala	089 PVR Six3 Sox3 Gaba	Hypothalamus-extended amygdala	Yes	Bdnf	Sort1	0	0.001789	0.001789	0.01502	0.05469	0.03967	0.02073	Increased
Pregnant vs Nulliparous	069 LSX Nkx2-1 Gaba	Subpallium GABAergic	068 LSX Otx2 Gaba	Subpallium GABAergic	Yes	Sptbn2	Ptpra	0.007651	0.04096	0.03331	0.06888	0.07703	0.008145	0.02073	Increased
Pregnant vs Nulliparous	062 STR D2 Gaba	Subpallium GABAergic	074 MEA-BST Lhx6 Sp9 Gaba	Hypothalamus-extended amygdala	Yes	Ncam1	Ncam2	0.04992	0.009543	-0.04038	0.002634	0.001566	-0.001068	-0.02072	Decreased
Pregnant vs Nulliparous	318 Astro-NT NN	Non-neuronal	117 LHA Barhl2 Glut	Hypothalamus-extended amygdala	No	Slc17a7	Gria2	0.03846	0.06794	0.02948	0.08555	0.09751	0.01197	0.02072	Increased
Pregnant vs Nulliparous	119 SI-MA-LPO-LHA Skor1 Glut	Hypothalamus-extended amygdala	089 PVR Six3 Sox3 Gaba	Hypothalamus-extended amygdala	Yes	Dscam	Dcc	0.1095	0.0693	-0.04018	0.001995	0.0007318	-0.001264	-0.02072	Decreased
Pregnant vs Nulliparous	089 PVR Six3 Sox3 Gaba	Hypothalamus-extended amygdala	069 LSX Nkx2-1 Gaba	Subpallium GABAergic	Yes	Ncam1	Ncam2	0.001259	0.03752	0.03626	0.005654	0.01084	0.005183	0.02072	Increased
Pregnant vs Nulliparous	046 Vip Gaba	Pallium GABAergic	008 L2/3 IT ENT Glut	Pallium glutamatergic	Yes	Slc17a7	Gria4	0.01351	0	-0.01351	0.03163	0.0037	-0.02793	-0.02072	Decreased
Pregnant vs Nulliparous	333 Endo NN	Non-neuronal	335 BAM NN	Non-neuronal	Yes	Lamc1	Dag1	0.008358	0	-0.008358	0.1527	0.1196	-0.03308	-0.02072	Decreased
Pregnant vs Nulliparous	022 L5 ET CTX Glut	Pallium glutamatergic	032 L5 NP CTX Glut	Pallium glutamatergic	Yes	Rgmb	Bmpr2	0.001415	0.005567	0.004152	0.08672	0.124	0.03729	0.02072	Increased
Pregnant vs Nulliparous	057 NDB-SI-MA-STRv Lhx8 Gaba	Subpallium GABAergic	059 GPe-SI Sox6 Cyp26b1 Gaba	Subpallium GABAergic	Yes	Cadm3	Cadm1	0.007137	0	-0.007137	0.08702	0.05271	-0.0343	-0.02072	Decreased
Pregnant vs Nulliparous	055 STR Lhx8 Gaba	Subpallium GABAergic	100 AHN Onecut3 Gaba	Hypothalamus-extended amygdala	No	Gad2	Gabrb3	0.02696	0.0109	-0.01606	0.02538	0	-0.02538	-0.02072	Decreased
Pregnant vs Nulliparous	327 Oligo NN	Non-neuronal	086 MPO-ADP Lhx8 Gaba	Hypothalamus-extended amygdala	Yes	Slit3	Robo1	0.04591	0.006602	-0.03931	0.004579	0.002457	-0.002122	-0.02071	Decreased
Pregnant vs Nulliparous	333 Endo NN	Non-neuronal	335 BAM NN	Non-neuronal	Yes	Gnai2	Cav1	0.001289	0	-0.001289	0.1365	0.09632	-0.04014	-0.02071	Decreased
Pregnant vs Nulliparous	061 STR D1 Gaba	Subpallium GABAergic	045 OB-STR-CTX Inh IMN	Subpallium GABAergic	Yes	Ncam1	Robo1	0.1012	0.06128	-0.03992	0.02879	0.02729	-0.001503	-0.02071	Decreased
Pregnant vs Nulliparous	082 CEA-BST Ebf1 Pdyn Gaba	Hypothalamus-extended amygdala	075 MEA-BST Lhx6 Nr2e1 Gaba	Hypothalamus-extended amygdala	Yes	Gad2	Gabrb2	0.01741	0	-0.01741	0.03763	0.01361	-0.02402	-0.02071	Decreased
Pregnant vs Nulliparous	007 L2/3 IT CTX Glut	Pallium glutamatergic	052 Pvalb Gaba	Pallium GABAergic	Yes	Cntn2	Cntn1	0.009358	0.01688	0.007525	0.07016	0.1041	0.03389	0.02071	Increased
Pregnant vs Nulliparous	062 STR D2 Gaba	Subpallium GABAergic	330 VLMC NN	Non-neuronal	Yes	Ncam1	Fgfr1	0.01053	0.0294	0.01888	0.03148	0.05402	0.02254	0.02071	Increased
Pregnant vs Nulliparous	106 PVpo-VMPO-MPN Hmx2 Gaba	Hypothalamus-extended amygdala	101 ZI Pax6 Gaba	Hypothalamus-extended amygdala	Yes	App	Ncstn	0	0.007921	0.007921	0.007243	0.04073	0.03349	0.02071	Increased
Pregnant vs Nulliparous	327 Oligo NN	Non-neuronal	101 ZI Pax6 Gaba	Hypothalamus-extended amygdala	Yes	Tgfa	Erbb4	0.00317	0.03858	0.03542	0.05975	0.06575	0.005995	0.02071	Increased
Pregnant vs Nulliparous	030 L6 CT CTX Glut	Pallium glutamatergic	053 Sst Gaba	Pallium GABAergic	Yes	Bmp1	Bmpr2	0.0008016	0.003554	0.002753	0.07081	0.1095	0.03865	0.0207	Increased
Pregnant vs Nulliparous	071 LSX Prdm12 Zeb2 Gaba	Subpallium GABAergic	090 BST-MPN Six3 Nrgn Gaba	Hypothalamus-extended amygdala	Yes	Gad1	Gabbr1	0.0005096	0.007168	0.006658	0.002176	0.03693	0.03475	0.0207	Increased
Pregnant vs Nulliparous	116 AVPV-MEPO-SFO Tbr1 Glut	Hypothalamus-extended amygdala	089 PVR Six3 Sox3 Gaba	Hypothalamus-extended amygdala	Yes	Slc17a6	Gria3	0	0.01496	0.01496	0.0674	0.09384	0.02644	0.0207	Increased
Pregnant vs Nulliparous	319 Astro-TE NN	Non-neuronal	088 BST Tac2 Gaba	Hypothalamus-extended amygdala	Yes	Ncam1	Ncam2	0.01811	0.05468	0.03657	0.005035	0.009871	0.004837	0.0207	Increased
Pregnant vs Nulliparous	006 L4/5 IT CTX Glut	Pallium glutamatergic	056 Sst Chodl Gaba	Subpallium GABAergic	Yes	Slc17a7	Grm1	0.0594	0.02933	-0.03006	0.02557	0.01424	-0.01134	-0.0207	Decreased
Pregnant vs Nulliparous	071 LSX Prdm12 Zeb2 Gaba	Subpallium GABAergic	066 NDB-SI-ant Prdm12 Gaba	Hypothalamus-extended amygdala	Yes	App	Aplp2	0.03481	0.01119	-0.02362	0.02334	0.005551	-0.01779	-0.0207	Decreased
Pregnant vs Nulliparous	085 SI-MPO-LPO Lhx8 Gaba	Hypothalamus-extended amygdala	117 LHA Barhl2 Glut	Hypothalamus-extended amygdala	No	Gad1	Gabrb2	0.01219	0.005776	-0.006414	0.05574	0.02075	-0.03499	-0.0207	Decreased
Pregnant vs Nulliparous	082 CEA-BST Ebf1 Pdyn Gaba	Hypothalamus-extended amygdala	068 LSX Otx2 Gaba	Subpallium GABAergic	Yes	Adam10	Cadm1	0.03853	0	-0.03853	0.003685	0.0008138	-0.002871	-0.0207	Decreased
Pregnant vs Nulliparous	326 OPC NN	Non-neuronal	050 Lamp5 Lhx6 Gaba	Pallium GABAergic	Yes	Vcan	Egfr	0.01789	0.0287	0.01082	0.01295	0.04353	0.03058	0.0207	Increased
Pregnant vs Nulliparous	319 Astro-TE NN	Non-neuronal	071 LSX Prdm12 Zeb2 Gaba	Subpallium GABAergic	Yes	Gad1	Gabrg3	0.08497	0.06324	-0.02173	0.08313	0.06347	-0.01966	-0.0207	Decreased
Pregnant vs Nulliparous	063 STR D1 Sema5a Gaba	Subpallium GABAergic	058 PAL-STR Gaba-Chol	Subpallium GABAergic	Yes	Gad2	Gabbr2	0.004389	0.04371	0.03932	0.01704	0.01911	0.002071	0.0207	Increased
Pregnant vs Nulliparous	006 L4/5 IT CTX Glut	Pallium glutamatergic	319 Astro-TE NN	Non-neuronal	Yes	Sptan1	Ptpra	0.02906	0.03263	0.003575	0.1027	0.1405	0.03782	0.0207	Increased
Pregnant vs Nulliparous	064 STR-PAL Chst9 Gaba	Subpallium GABAergic	081 ACB-BST-FS D1 Gaba	Hypothalamus-extended amygdala	Yes	Spon1	App	0.03739	0.005897	-0.0315	0.04313	0.03323	-0.009894	-0.02069	Decreased
Pregnant vs Nulliparous	006 L4/5 IT CTX Glut	Pallium glutamatergic	046 Vip Gaba	Pallium GABAergic	Yes	Slc17a6	Gria1	0.01471	0.02068	0.005963	0.1335	0.1689	0.03542	0.02069	Increased
Pregnant vs Nulliparous	022 L5 ET CTX Glut	Pallium glutamatergic	050 Lamp5 Lhx6 Gaba	Pallium GABAergic	Yes	Bdnf	Ntrk2	0.01267	0.001527	-0.01114	0.07844	0.0482	-0.03024	-0.02069	Decreased
Pregnant vs Nulliparous	085 SI-MPO-LPO Lhx8 Gaba	Hypothalamus-extended amygdala	100 AHN Onecut3 Gaba	Hypothalamus-extended amygdala	No	Efna5	Epha4	0.003756	0.02665	0.02289	0.009834	0.02832	0.01848	0.02069	Increased
Pregnant vs Nulliparous	327 Oligo NN	Non-neuronal	029 L6b CTX Glut	Pallium glutamatergic	Yes	Ntn1	Dcc	0.003677	0.04453	0.04086	0.0009611	0.001473	0.0005124	0.02068	Increased
Pregnant vs Nulliparous	057 NDB-SI-MA-STRv Lhx8 Gaba	Subpallium GABAergic	116 AVPV-MEPO-SFO Tbr1 Glut	Hypothalamus-extended amygdala	Yes	Dscam	Dcc	0.04458	0.006319	-0.03826	0.003538	0.0004349	-0.003103	-0.02068	Decreased
Pregnant vs Nulliparous	030 L6 CT CTX Glut	Pallium glutamatergic	053 Sst Gaba	Pallium GABAergic	Yes	Sptan1	Ptpra	0.02233	0.0338	0.01147	0.2256	0.2555	0.0299	0.02068	Increased
Pregnant vs Nulliparous	064 STR-PAL Chst9 Gaba	Subpallium GABAergic	073 MEA-BST Sox6 Gaba	Hypothalamus-extended amygdala	Yes	App	Lrp6	0.02509	0.05846	0.03337	0.007584	0.01558	0.007994	0.02068	Increased
Pregnant vs Nulliparous	052 Pvalb Gaba	Pallium GABAergic	049 Lamp5 Gaba	Pallium GABAergic	Yes	Cntn1	Nrcam	0.01108	0.03981	0.02873	0.01339	0.02602	0.01264	0.02068	Increased
Pregnant vs Nulliparous	081 ACB-BST-FS D1 Gaba	Hypothalamus-extended amygdala	082 CEA-BST Ebf1 Pdyn Gaba	Hypothalamus-extended amygdala	Yes	Gad1	Gabrg2	0.002469	0.006702	0.004233	0.03365	0.07078	0.03713	0.02068	Increased
Pregnant vs Nulliparous	002 IT EP-CLA Glut	Pallium glutamatergic	001 CLA-EPd-CTX Car3 Glut	Pallium glutamatergic	Yes	Cntn1	Ptprz1	0.01462	0.004138	-0.01048	0.06039	0.02951	-0.03088	-0.02068	Decreased
Pregnant vs Nulliparous	061 STR D1 Gaba	Subpallium GABAergic	049 Lamp5 Gaba	Pallium GABAergic	Yes	Ncam1	Fgfr2	0.08176	0.04246	-0.0393	0.009838	0.007778	-0.002059	-0.02068	Decreased
Pregnant vs Nulliparous	331 Peri NN	Non-neuronal	114 COAa-PAA-MEA Barhl2 Glut	Hypothalamus-extended amygdala	Yes	App	Lrp1	0.009918	0.01482	0.004907	0.07366	0.1101	0.03645	0.02068	Increased
Pregnant vs Nulliparous	106 PVpo-VMPO-MPN Hmx2 Gaba	Hypothalamus-extended amygdala	075 MEA-BST Lhx6 Nr2e1 Gaba	Hypothalamus-extended amygdala	Yes	Slc18a2	Comt	0.03184	0	-0.03184	0.009511	0	-0.009511	-0.02068	Decreased
Pregnant vs Nulliparous	009 L2/3 IT PIR-ENTl Glut	Pallium glutamatergic	326 OPC NN	Non-neuronal	Yes	Slc17a7	Gria4	0.02676	0.01908	-0.007684	0.1106	0.07695	-0.03367	-0.02068	Decreased
Pregnant vs Nulliparous	114 COAa-PAA-MEA Barhl2 Glut	Hypothalamus-extended amygdala	008 L2/3 IT ENT Glut	Pallium glutamatergic	Yes	Slc17a6	Gria3	0.03805	0	-0.03805	0.02437	0.02107	-0.003303	-0.02068	Decreased
Pregnant vs Nulliparous	064 STR-PAL Chst9 Gaba	Subpallium GABAergic	086 MPO-ADP Lhx8 Gaba	Hypothalamus-extended amygdala	Yes	Gad2	Gabrb3	0.0454	0.004748	-0.04065	0.0008293	0.000131	-0.0006982	-0.02067	Decreased
Pregnant vs Nulliparous	318 Astro-NT NN	Non-neuronal	066 NDB-SI-ant Prdm12 Gaba	Hypothalamus-extended amygdala	Yes	Slc17a7	Grin2a	0.02825	0.0508	0.02255	0.01024	0.02904	0.0188	0.02067	Increased
Pregnant vs Nulliparous	064 STR-PAL Chst9 Gaba	Subpallium GABAergic	075 MEA-BST Lhx6 Nr2e1 Gaba	Hypothalamus-extended amygdala	Yes	Slc17a7	Grik4	0.039	0	-0.039	0.002344	0	-0.002344	-0.02067	Decreased
Pregnant vs Nulliparous	007 L2/3 IT CTX Glut	Pallium glutamatergic	046 Vip Gaba	Pallium GABAergic	Yes	Il34	Ptprz1	0.006736	0.01173	0.00499	0.2806	0.317	0.03635	0.02067	Increased
Pregnant vs Nulliparous	088 BST Tac2 Gaba	Hypothalamus-extended amygdala	074 MEA-BST Lhx6 Sp9 Gaba	Hypothalamus-extended amygdala	Yes	Slc32a1	Gabrb3	0	0.001709	0.001709	0.03907	0.07869	0.03963	0.02067	Increased
Pregnant vs Nulliparous	326 OPC NN	Non-neuronal	067 LSX Sall3 Pax6 Gaba	Subpallium GABAergic	Yes	Ncam1	Ncam2	0.07022	0.03379	-0.03642	0.09916	0.09425	-0.004911	-0.02067	Decreased
Pregnant vs Nulliparous	063 STR D1 Sema5a Gaba	Subpallium GABAergic	325 CHOR NN	Non-neuronal	Yes	Tac1	Fap	0.005722	0	-0.005722	0.04432	0.008715	-0.03561	-0.02067	Decreased
Pregnant vs Nulliparous	326 OPC NN	Non-neuronal	118 ADP-MPO Trp73 Glut	Hypothalamus-extended amygdala	Yes	Adam10	Cadm1	0.01268	0.02967	0.01699	0.06533	0.08966	0.02433	0.02066	Increased
Pregnant vs Nulliparous	080 CEA-AAA-BST Six3 Sp9 Gaba	Hypothalamus-extended amygdala	088 BST Tac2 Gaba	Hypothalamus-extended amygdala	Yes	Slit2	App	0	0.02595	0.02595	0	0.01537	0.01537	0.02066	Increased
Pregnant vs Nulliparous	060 OT D3 Folh1 Gaba	Subpallium GABAergic	062 STR D2 Gaba	Subpallium GABAergic	Yes	App	Lrp1	0.002026	0.00761	0.005583	0.0006176	0.03635	0.03573	0.02066	Increased
Pregnant vs Nulliparous	069 LSX Nkx2-1 Gaba	Subpallium GABAergic	111 TRS-BAC Sln Glut	Hypothalamus-extended amygdala	Yes	Spon1	App	0.02244	0	-0.02244	0.0436	0.02473	-0.01887	-0.02066	Decreased
Pregnant vs Nulliparous	071 LSX Prdm12 Zeb2 Gaba	Subpallium GABAergic	070 LSX Prdm12 Slit2 Gaba	Subpallium GABAergic	Yes	Slc18a2	Htr2c	0.009399	0.005489	-0.00391	0.04384	0.006434	-0.0374	-0.02066	Decreased
Pregnant vs Nulliparous	106 PVpo-VMPO-MPN Hmx2 Gaba	Hypothalamus-extended amygdala	085 SI-MPO-LPO Lhx8 Gaba	Hypothalamus-extended amygdala	Yes	App	Lrp6	0.009125	0.001956	-0.007168	0.06885	0.03471	-0.03414	-0.02065	Decreased
Pregnant vs Nulliparous	116 AVPV-MEPO-SFO Tbr1 Glut	Hypothalamus-extended amygdala	124 MPN-MPO-PVpo Hmx2 Glut	Hypothalamus-extended amygdala	Yes	Slc17a6	Grin2b	0	0.01559	0.01559	0.03161	0.05732	0.02572	0.02065	Increased
Pregnant vs Nulliparous	327 Oligo NN	Non-neuronal	053 Sst Gaba	Pallium GABAergic	Yes	Slc17a7	Grik2	0.08168	0.1157	0.03404	0.06816	0.07542	0.007261	0.02065	Increased
Pregnant vs Nulliparous	090 BST-MPN Six3 Nrgn Gaba	Hypothalamus-extended amygdala	068 LSX Otx2 Gaba	Subpallium GABAergic	Yes	Gad1	Gabrg3	0.03514	0.000616	-0.03452	0.08681	0.08003	-0.006777	-0.02065	Decreased
Pregnant vs Nulliparous	319 Astro-TE NN	Non-neuronal	041 OB-in Frmd7 Gaba	Subpallium GABAergic	Yes	Fgf1	Fgfr2	0.01739	0.01291	-0.004477	0.0761	0.03927	-0.03682	-0.02065	Decreased
Pregnant vs Nulliparous	009 L2/3 IT PIR-ENTl Glut	Pallium glutamatergic	008 L2/3 IT ENT Glut	Pallium glutamatergic	Yes	Efna5	Ephb1	0.02717	0	-0.02717	0.01611	0.001989	-0.01413	-0.02065	Decreased
Pregnant vs Nulliparous	053 Sst Gaba	Pallium GABAergic	005 L5 IT CTX Glut	Pallium glutamatergic	Yes	Slc32a1	Gabrb3	0.01646	0.03409	0.01764	0.2563	0.2799	0.02366	0.02065	Increased
Pregnant vs Nulliparous	327 Oligo NN	Non-neuronal	074 MEA-BST Lhx6 Sp9 Gaba	Hypothalamus-extended amygdala	Yes	Fgf1	Nrp1	0	0.0381	0.0381	0.01949	0.02268	0.00319	0.02065	Increased
Pregnant vs Nulliparous	082 CEA-BST Ebf1 Pdyn Gaba	Hypothalamus-extended amygdala	101 ZI Pax6 Gaba	Hypothalamus-extended amygdala	Yes	Gad2	Gabrg3	0.001518	0.0237	0.02218	0.002404	0.02151	0.01911	0.02064	Increased
Pregnant vs Nulliparous	333 Endo NN	Non-neuronal	100 AHN Onecut3 Gaba	Hypothalamus-extended amygdala	No	Slc17a7	Gria4	0.03146	0.001754	-0.0297	0.03588	0.02429	-0.01158	-0.02064	Decreased
Pregnant vs Nulliparous	060 OT D3 Folh1 Gaba	Subpallium GABAergic	085 SI-MPO-LPO Lhx8 Gaba	Hypothalamus-extended amygdala	Yes	Gad1	Gabrb3	0.007445	0.0386	0.03116	0.00101	0.01114	0.01013	0.02064	Increased
Pregnant vs Nulliparous	327 Oligo NN	Non-neuronal	118 ADP-MPO Trp73 Glut	Hypothalamus-extended amygdala	Yes	Slc32a1	Gabrb2	0.006422	0.02554	0.01912	0.02853	0.05069	0.02216	0.02064	Increased
Pregnant vs Nulliparous	333 Endo NN	Non-neuronal	058 PAL-STR Gaba-Chol	Subpallium GABAergic	Yes	Col4a1	Cd47	0.008267	0.01288	0.004616	0.3446	0.3813	0.03667	0.02064	Increased
Pregnant vs Nulliparous	319 Astro-TE NN	Non-neuronal	007 L2/3 IT CTX Glut	Pallium glutamatergic	Yes	Adam10	Nrcam	0.02419	0.03291	0.008716	0.0997	0.1323	0.03257	0.02064	Increased
Pregnant vs Nulliparous	053 Sst Gaba	Pallium GABAergic	060 OT D3 Folh1 Gaba	Subpallium GABAergic	Yes	Gad1	Gabrb3	0.006593	0	-0.006593	0.04351	0.008826	-0.03469	-0.02064	Decreased
Pregnant vs Nulliparous	332 SMC NN	Non-neuronal	047 Sncg Gaba	Pallium GABAergic	Yes	Vwf	Lrp1	0.004841	0	-0.004841	0.05999	0.02355	-0.03644	-0.02064	Decreased
Pregnant vs Nulliparous	319 Astro-TE NN	Non-neuronal	073 MEA-BST Sox6 Gaba	Hypothalamus-extended amygdala	Yes	Slc17a7	Grm3	0.04658	0.007901	-0.03868	0.005519	0.002923	-0.002596	-0.02064	Decreased
Pregnant vs Nulliparous	080 CEA-AAA-BST Six3 Sp9 Gaba	Hypothalamus-extended amygdala	064 STR-PAL Chst9 Gaba	Subpallium GABAergic	Yes	Ncam1	Ncam2	0.02222	0.03521	0.01299	0.06669	0.09498	0.02828	0.02064	Increased
Pregnant vs Nulliparous	333 Endo NN	Non-neuronal	004 L6 IT CTX Glut	Pallium glutamatergic	Yes	Gnai2	Adora1	0.001663	0.003186	0.001523	0.296	0.3358	0.03975	0.02064	Increased
Pregnant vs Nulliparous	072 LSX Sall3 Lmo1 Gaba	Subpallium GABAergic	068 LSX Otx2 Gaba	Subpallium GABAergic	Yes	Gad1	Gabrg3	0.03391	0	-0.03391	0.06213	0.05477	-0.007367	-0.02064	Decreased
Pregnant vs Nulliparous	030 L6 CT CTX Glut	Pallium glutamatergic	004 L6 IT CTX Glut	Pallium glutamatergic	Yes	Dscam	Dcc	0.2257	0.2658	0.04012	0.02386	0.02501	0.001151	0.02064	Increased
Pregnant vs Nulliparous	074 MEA-BST Lhx6 Sp9 Gaba	Hypothalamus-extended amygdala	088 BST Tac2 Gaba	Hypothalamus-extended amygdala	Yes	Dscam	Dcc	0.007354	0.04811	0.04076	0.006893	0.007405	0.0005115	0.02063	Increased
Pregnant vs Nulliparous	062 STR D2 Gaba	Subpallium GABAergic	050 Lamp5 Lhx6 Gaba	Pallium GABAergic	Yes	Slc32a1	Gabra2	0	0.0084	0.0084	0	0.03287	0.03287	0.02063	Increased
Pregnant vs Nulliparous	330 VLMC NN	Non-neuronal	058 PAL-STR Gaba-Chol	Subpallium GABAergic	Yes	Vtn	Cd47	0.0009547	0.01075	0.009799	0.03204	0.06351	0.03147	0.02063	Increased
Pregnant vs Nulliparous	007 L2/3 IT CTX Glut	Pallium glutamatergic	052 Pvalb Gaba	Pallium GABAergic	Yes	Efna5	Epha5	0.1225	0.1355	0.01296	0.07407	0.1024	0.02831	0.02063	Increased
Pregnant vs Nulliparous	061 STR D1 Gaba	Subpallium GABAergic	054 STR Prox1 Lhx6 Gaba	Subpallium GABAergic	Yes	Ncam1	Fgfr2	0.3547	0.3832	0.02848	0.02348	0.03627	0.01279	0.02063	Increased
Pregnant vs Nulliparous	082 CEA-BST Ebf1 Pdyn Gaba	Hypothalamus-extended amygdala	080 CEA-AAA-BST Six3 Sp9 Gaba	Hypothalamus-extended amygdala	Yes	Ncan	Cdh2	0.004018	0.0123	0.008285	0.03335	0.06633	0.03298	0.02063	Increased
Pregnant vs Nulliparous	006 L4/5 IT CTX Glut	Pallium glutamatergic	114 COAa-PAA-MEA Barhl2 Glut	Hypothalamus-extended amygdala	Yes	App	Lrp1	0.009766	0.05016	0.04039	0.009879	0.01074	0.0008651	0.02063	Increased
Pregnant vs Nulliparous	080 CEA-AAA-BST Six3 Sp9 Gaba	Hypothalamus-extended amygdala	082 CEA-BST Ebf1 Pdyn Gaba	Hypothalamus-extended amygdala	Yes	Gad2	Gabbr2	0.003388	0.009883	0.006495	0.03229	0.06705	0.03476	0.02063	Increased
Pregnant vs Nulliparous	006 L4/5 IT CTX Glut	Pallium glutamatergic	331 Peri NN	Non-neuronal	Yes	Sorbs1	Itga1	0.05358	0.06729	0.01371	0.1483	0.1759	0.02755	0.02063	Increased
Pregnant vs Nulliparous	071 LSX Prdm12 Zeb2 Gaba	Subpallium GABAergic	323 Ependymal NN	Non-neuronal	Yes	Cntn1	Notch1	0.02983	0.001384	-0.02845	0.02196	0.00916	-0.0128	-0.02063	Decreased
Pregnant vs Nulliparous	090 BST-MPN Six3 Nrgn Gaba	Hypothalamus-extended amygdala	124 MPN-MPO-PVpo Hmx2 Glut	Hypothalamus-extended amygdala	Yes	Gad2	Gabbr1	0.01122	0.001524	-0.009696	0.07147	0.03992	-0.03155	-0.02062	Decreased
Pregnant vs Nulliparous	326 OPC NN	Non-neuronal	071 LSX Prdm12 Zeb2 Gaba	Subpallium GABAergic	Yes	Ncam1	Ptpra	0.02366	0.04275	0.01909	0.07843	0.1006	0.02215	0.02062	Increased
Pregnant vs Nulliparous	085 SI-MPO-LPO Lhx8 Gaba	Hypothalamus-extended amygdala	075 MEA-BST Lhx6 Nr2e1 Gaba	Hypothalamus-extended amygdala	Yes	Slc32a1	Gabbr2	0.01792	0	-0.01792	0.06672	0.04339	-0.02333	-0.02062	Decreased
Pregnant vs Nulliparous	064 STR-PAL Chst9 Gaba	Subpallium GABAergic	075 MEA-BST Lhx6 Nr2e1 Gaba	Hypothalamus-extended amygdala	Yes	Gad2	Gabbr2	0.036	0	-0.036	0.01322	0.007984	-0.005237	-0.02062	Decreased
Pregnant vs Nulliparous	119 SI-MA-LPO-LHA Skor1 Glut	Hypothalamus-extended amygdala	078 SI-MA-ACB Ebf1 Bnc2 Gaba	Hypothalamus-extended amygdala	Yes	Hras	Insr	0.04203	0.000971	-0.04106	0.004971	0.004793	-0.0001775	-0.02062	Decreased
Pregnant vs Nulliparous	082 CEA-BST Ebf1 Pdyn Gaba	Hypothalamus-extended amygdala	080 CEA-AAA-BST Six3 Sp9 Gaba	Hypothalamus-extended amygdala	Yes	Gas6	Tyro3	0.001193	0.002009	0.0008158	0.02326	0.06368	0.04042	0.02062	Increased
Pregnant vs Nulliparous	327 Oligo NN	Non-neuronal	065 IA Mgp Gaba	Subpallium GABAergic	Yes	Sirpa	Cd47	0.004712	0.01532	0.01061	0.03979	0.07041	0.03063	0.02062	Increased
Pregnant vs Nulliparous	119 SI-MA-LPO-LHA Skor1 Glut	Hypothalamus-extended amygdala	081 ACB-BST-FS D1 Gaba	Hypothalamus-extended amygdala	Yes	Dscam	Dcc	0.1231	0.1623	0.03923	0.0007499	0.002744	0.001994	0.02061	Increased
Pregnant vs Nulliparous	006 L4/5 IT CTX Glut	Pallium glutamatergic	046 Vip Gaba	Pallium GABAergic	Yes	Ncam1	Ptpra	0.03703	0.05178	0.01474	0.07653	0.103	0.02648	0.02061	Increased
Pregnant vs Nulliparous	090 BST-MPN Six3 Nrgn Gaba	Hypothalamus-extended amygdala	107 DMH Hmx2 Gaba	Hypothalamus-extended amygdala	Yes	Gad1	Gabbr1	0.02191	0.0003552	-0.02155	0.03495	0.01528	-0.01967	-0.02061	Decreased
Pregnant vs Nulliparous	007 L2/3 IT CTX Glut	Pallium glutamatergic	049 Lamp5 Gaba	Pallium GABAergic	Yes	Spon1	App	0.01734	0.05075	0.03341	0.1016	0.1094	0.007813	0.02061	Increased
Pregnant vs Nulliparous	030 L6 CT CTX Glut	Pallium glutamatergic	001 CLA-EPd-CTX Car3 Glut	Pallium glutamatergic	Yes	Gad1	Gabbr1	0.01451	0.01832	0.003811	0.1041	0.1416	0.03741	0.02061	Increased
Pregnant vs Nulliparous	089 PVR Six3 Sox3 Gaba	Hypothalamus-extended amygdala	074 MEA-BST Lhx6 Sp9 Gaba	Hypothalamus-extended amygdala	Yes	Fgf12	Fgfr2	0.04361	0.00298	-0.04063	0.0005933	0	-0.0005933	-0.02061	Decreased
Pregnant vs Nulliparous	115 MS-SF Bsx Glut	Hypothalamus-extended amygdala	071 LSX Prdm12 Zeb2 Gaba	Subpallium GABAergic	Yes	Gad2	Gabrb2	0.001079	0.002081	0.001002	0.003129	0.04334	0.04021	0.02061	Increased
Pregnant vs Nulliparous	064 STR-PAL Chst9 Gaba	Subpallium GABAergic	073 MEA-BST Sox6 Gaba	Hypothalamus-extended amygdala	Yes	Ncam1	Fgfr2	0.1037	0.06415	-0.0395	0.002997	0.001282	-0.001715	-0.02061	Decreased
Pregnant vs Nulliparous	057 NDB-SI-MA-STRv Lhx8 Gaba	Subpallium GABAergic	078 SI-MA-ACB Ebf1 Bnc2 Gaba	Hypothalamus-extended amygdala	Yes	Slc17a7	Gria1	0.02013	0.003114	-0.01701	0.08066	0.05647	-0.0242	-0.02061	Decreased
Pregnant vs Nulliparous	106 PVpo-VMPO-MPN Hmx2 Gaba	Hypothalamus-extended amygdala	107 DMH Hmx2 Gaba	Hypothalamus-extended amygdala	Yes	Col4a3	Cd47	0	0.001674	0.001674	0.009663	0.0492	0.03954	0.02061	Increased
Pregnant vs Nulliparous	319 Astro-TE NN	Non-neuronal	081 ACB-BST-FS D1 Gaba	Hypothalamus-extended amygdala	Yes	Sptbn2	Ptpra	0.004862	0.006983	0.00212	0.02862	0.06771	0.03909	0.02061	Increased
Pregnant vs Nulliparous	057 NDB-SI-MA-STRv Lhx8 Gaba	Subpallium GABAergic	055 STR Lhx8 Gaba	Subpallium GABAergic	Yes	Slc32a1	Gabrg3	0.002232	0.001015	-0.001217	0.09059	0.0506	-0.03999	-0.0206	Decreased
Pregnant vs Nulliparous	086 MPO-ADP Lhx8 Gaba	Hypothalamus-extended amygdala	107 DMH Hmx2 Gaba	Hypothalamus-extended amygdala	Yes	Gad1	Gabrg1	0	0.002406	0.002406	0.009948	0.04874	0.03879	0.0206	Increased
Pregnant vs Nulliparous	333 Endo NN	Non-neuronal	100 AHN Onecut3 Gaba	Hypothalamus-extended amygdala	No	Efna1	Epha5	0.001521	0.003014	0.001493	0.07245	0.1122	0.0397	0.0206	Increased
Pregnant vs Nulliparous	327 Oligo NN	Non-neuronal	063 STR D1 Sema5a Gaba	Subpallium GABAergic	Yes	Slc17a7	Gria1	0.0727	0.09844	0.02574	0.03245	0.04791	0.01546	0.0206	Increased
Pregnant vs Nulliparous	333 Endo NN	Non-neuronal	006 L4/5 IT CTX Glut	Pallium glutamatergic	Yes	Adam10	Cadm1	0.03684	0.04655	0.009716	0.146	0.1775	0.03148	0.0206	Increased
Pregnant vs Nulliparous	063 STR D1 Sema5a Gaba	Subpallium GABAergic	064 STR-PAL Chst9 Gaba	Subpallium GABAergic	Yes	Ncam1	Cacna1c	0.02724	0.02211	-0.005127	0.06884	0.03277	-0.03607	-0.0206	Decreased
Pregnant vs Nulliparous	053 Sst Gaba	Pallium GABAergic	004 L6 IT CTX Glut	Pallium glutamatergic	Yes	Gad2	Gabbr2	0.0227	0.04068	0.01798	0.1707	0.1939	0.02321	0.0206	Increased
Pregnant vs Nulliparous	041 OB-in Frmd7 Gaba	Subpallium GABAergic	045 OB-STR-CTX Inh IMN	Subpallium GABAergic	Yes	Slit2	Robo1	0	0.002497	0.002497	0.0003033	0.039	0.03869	0.02059	Increased
Pregnant vs Nulliparous	057 NDB-SI-MA-STRv Lhx8 Gaba	Subpallium GABAergic	074 MEA-BST Lhx6 Sp9 Gaba	Hypothalamus-extended amygdala	Yes	Gad1	Gabrg3	0.03023	0.0003974	-0.02983	0.01935	0.007997	-0.01135	-0.02059	Decreased
Pregnant vs Nulliparous	061 STR D1 Gaba	Subpallium GABAergic	002 IT EP-CLA Glut	Pallium glutamatergic	Yes	Efna3	Epha5	0.002237	0.01315	0.01092	0.02547	0.05574	0.03027	0.02059	Increased
Pregnant vs Nulliparous	009 L2/3 IT PIR-ENTl Glut	Pallium glutamatergic	002 IT EP-CLA Glut	Pallium glutamatergic	Yes	Slc17a7	Grm1	0.05241	0.03406	-0.01835	0.07083	0.048	-0.02283	-0.02059	Decreased
Pregnant vs Nulliparous	319 Astro-TE NN	Non-neuronal	038 DG-PIR Ex IMN	Pallium glutamatergic	No	Efnb2	Ephb3	0	0.002514	0.002514	0.02934	0.068	0.03866	0.02059	Increased
Pregnant vs Nulliparous	106 PVpo-VMPO-MPN Hmx2 Gaba	Hypothalamus-extended amygdala	118 ADP-MPO Trp73 Glut	Hypothalamus-extended amygdala	Yes	App	Dcc	0.02262	0.02788	0.005259	0.04105	0.07696	0.03591	0.02059	Increased
Pregnant vs Nulliparous	319 Astro-TE NN	Non-neuronal	007 L2/3 IT CTX Glut	Pallium glutamatergic	Yes	Slc17a7	Grin2b	0.1043	0.1156	0.01133	0.1888	0.2187	0.02984	0.02058	Increased
Pregnant vs Nulliparous	080 CEA-AAA-BST Six3 Sp9 Gaba	Hypothalamus-extended amygdala	074 MEA-BST Lhx6 Sp9 Gaba	Hypothalamus-extended amygdala	Yes	Slit2	Robo1	0.005197	0.03591	0.03071	0.004893	0.01535	0.01046	0.02058	Increased
Pregnant vs Nulliparous	327 Oligo NN	Non-neuronal	078 SI-MA-ACB Ebf1 Bnc2 Gaba	Hypothalamus-extended amygdala	Yes	Slc17a7	Grik2	0.1147	0.08062	-0.03403	0.03394	0.0268	-0.00714	-0.02058	Decreased
Pregnant vs Nulliparous	074 MEA-BST Lhx6 Sp9 Gaba	Hypothalamus-extended amygdala	079 CEA-BST Six3 Cyp26b1 Gaba	Hypothalamus-extended amygdala	Yes	Slc32a1	Gabra2	0.03341	0	-0.03341	0.1381	0.1303	-0.007752	-0.02058	Decreased
Pregnant vs Nulliparous	318 Astro-NT NN	Non-neuronal	067 LSX Sall3 Pax6 Gaba	Subpallium GABAergic	Yes	Csf1	Sirpa	0.02278	0	-0.02278	0.1828	0.1644	-0.01838	-0.02058	Decreased
Pregnant vs Nulliparous	319 Astro-TE NN	Non-neuronal	331 Peri NN	Non-neuronal	Yes	App	Aplp2	0.05934	0.08232	0.02299	0.1106	0.1288	0.01818	0.02058	Increased
Pregnant vs Nulliparous	124 MPN-MPO-PVpo Hmx2 Glut	Hypothalamus-extended amygdala	100 AHN Onecut3 Gaba	Hypothalamus-extended amygdala	No	Sema3a	Nrp2	0.0007313	0.01017	0.009441	0	0.03172	0.03172	0.02058	Increased
Pregnant vs Nulliparous	318 Astro-NT NN	Non-neuronal	070 LSX Prdm12 Slit2 Gaba	Subpallium GABAergic	Yes	Fstl1	Dip2a	0	0.003895	0.003895	0.03518	0.07244	0.03726	0.02058	Increased
Pregnant vs Nulliparous	049 Lamp5 Gaba	Pallium GABAergic	008 L2/3 IT ENT Glut	Pallium glutamatergic	Yes	Gad1	Gabra1	0.01455	0	-0.01455	0.1006	0.07404	-0.0266	-0.02058	Decreased
Pregnant vs Nulliparous	090 BST-MPN Six3 Nrgn Gaba	Hypothalamus-extended amygdala	067 LSX Sall3 Pax6 Gaba	Subpallium GABAergic	Yes	App	Lrp1	0.01675	0.007189	-0.009559	0.06332	0.03173	-0.03159	-0.02058	Decreased
Pregnant vs Nulliparous	060 OT D3 Folh1 Gaba	Subpallium GABAergic	012 MEA Slc17a7 Glut	Pallium glutamatergic	No	Gad2	Gabbr1	0.003172	0	-0.003172	0.03798	0	-0.03798	-0.02058	Decreased
Pregnant vs Nulliparous	062 STR D2 Gaba	Subpallium GABAergic	082 CEA-BST Ebf1 Pdyn Gaba	Hypothalamus-extended amygdala	Yes	Lpl	Vldlr	0.001124	0.004	0.002877	0.06732	0.1056	0.03827	0.02057	Increased
Pregnant vs Nulliparous	062 STR D2 Gaba	Subpallium GABAergic	066 NDB-SI-ant Prdm12 Gaba	Hypothalamus-extended amygdala	Yes	Ncam1	Gfra1	0.004578	0.03533	0.03075	0.0003231	0.01072	0.01039	0.02057	Increased
Pregnant vs Nulliparous	053 Sst Gaba	Pallium GABAergic	119 SI-MA-LPO-LHA Skor1 Glut	Hypothalamus-extended amygdala	Yes	Ncam1	Ncam2	0.01934	0	-0.01934	0.03644	0.01464	-0.0218	-0.02057	Decreased
Pregnant vs Nulliparous	053 Sst Gaba	Pallium GABAergic	020 L2/3 IT RSP Glut	Pallium glutamatergic	Yes	Gad2	Gabrb3	0.02325	0	-0.02325	0.1125	0.09459	-0.01788	-0.02057	Decreased
Pregnant vs Nulliparous	333 Endo NN	Non-neuronal	078 SI-MA-ACB Ebf1 Bnc2 Gaba	Hypothalamus-extended amygdala	Yes	Sema3c	Nrp2_Plxna4	0.01155	0.0188	0.007253	0.05976	0.09364	0.03388	0.02057	Increased
Pregnant vs Nulliparous	060 OT D3 Folh1 Gaba	Subpallium GABAergic	065 IA Mgp Gaba	Subpallium GABAergic	Yes	App	Lrp6	0.003536	0.04167	0.03814	0.01989	0.02289	0.002998	0.02057	Increased
Pregnant vs Nulliparous	327 Oligo NN	Non-neuronal	001 CLA-EPd-CTX Car3 Glut	Pallium glutamatergic	Yes	Adam10	Nrcam	0.03485	0.0508	0.01595	0.07886	0.104	0.02518	0.02057	Increased
Pregnant vs Nulliparous	319 Astro-TE NN	Non-neuronal	070 LSX Prdm12 Slit2 Gaba	Subpallium GABAergic	Yes	Gad1	Gabrb3	0.04845	0.03961	-0.008838	0.07297	0.04068	-0.03229	-0.02056	Decreased
Pregnant vs Nulliparous	082 CEA-BST Ebf1 Pdyn Gaba	Hypothalamus-extended amygdala	088 BST Tac2 Gaba	Hypothalamus-extended amygdala	Yes	Ntn1	Dcc	0.01565	0.05608	0.04043	0.00169	0.002381	0.0006907	0.02056	Increased
Pregnant vs Nulliparous	327 Oligo NN	Non-neuronal	005 L5 IT CTX Glut	Pallium glutamatergic	Yes	Edil3	Itgav	0.04854	0.07982	0.03128	0.06761	0.07746	0.009845	0.02056	Increased
Pregnant vs Nulliparous	327 Oligo NN	Non-neuronal	111 TRS-BAC Sln Glut	Hypothalamus-extended amygdala	Yes	Sema6a	Plxna4	0.002221	0	-0.002221	0.06246	0.02356	-0.0389	-0.02056	Decreased
Pregnant vs Nulliparous	333 Endo NN	Non-neuronal	032 L5 NP CTX Glut	Pallium glutamatergic	Yes	Vtn	Cd47	0.01111	0.01924	0.00813	0.08935	0.1223	0.03299	0.02056	Increased
Pregnant vs Nulliparous	318 Astro-NT NN	Non-neuronal	115 MS-SF Bsx Glut	Hypothalamus-extended amygdala	Yes	Rtn4	Lingo1	0.03909	0.03382	-0.005271	0.2338	0.1979	-0.03584	-0.02056	Decreased
Pregnant vs Nulliparous	002 IT EP-CLA Glut	Pallium glutamatergic	051 Pvalb chandelier Gaba	Pallium GABAergic	Yes	App	Lrp6	0	0.04056	0.04056	0.003817	0.004368	0.0005511	0.02056	Increased
Pregnant vs Nulliparous	069 LSX Nkx2-1 Gaba	Subpallium GABAergic	072 LSX Sall3 Lmo1 Gaba	Subpallium GABAergic	Yes	Slit2	Robo1	0.0159	0.05366	0.03776	0.002659	0.006012	0.003354	0.02056	Increased
Pregnant vs Nulliparous	009 L2/3 IT PIR-ENTl Glut	Pallium glutamatergic	008 L2/3 IT ENT Glut	Pallium glutamatergic	Yes	App	Ncstn	0.01881	0	-0.01881	0.4865	0.4642	-0.0223	-0.02056	Decreased
Pregnant vs Nulliparous	064 STR-PAL Chst9 Gaba	Subpallium GABAergic	073 MEA-BST Sox6 Gaba	Hypothalamus-extended amygdala	Yes	App	Aplp2	0.05029	0.06802	0.01773	0.02286	0.04624	0.02338	0.02056	Increased
Pregnant vs Nulliparous	327 Oligo NN	Non-neuronal	117 LHA Barhl2 Glut	Hypothalamus-extended amygdala	No	Tgfa	Erbb4	0.02096	0.05262	0.03166	0.02312	0.03256	0.009446	0.02055	Increased
Pregnant vs Nulliparous	327 Oligo NN	Non-neuronal	081 ACB-BST-FS D1 Gaba	Hypothalamus-extended amygdala	Yes	Gnai2	Igf1r	0.0127	0.004297	-0.008406	0.07447	0.04177	-0.0327	-0.02055	Decreased
Pregnant vs Nulliparous	082 CEA-BST Ebf1 Pdyn Gaba	Hypothalamus-extended amygdala	055 STR Lhx8 Gaba	Subpallium GABAergic	Yes	Ncam1	Fgfr2	0.04219	0.07594	0.03375	0.0056	0.01295	0.00735	0.02055	Increased
Pregnant vs Nulliparous	081 ACB-BST-FS D1 Gaba	Hypothalamus-extended amygdala	078 SI-MA-ACB Ebf1 Bnc2 Gaba	Hypothalamus-extended amygdala	Yes	Slc32a1	Gabrb3	0.004648	0.007497	0.002849	0.01423	0.05248	0.03825	0.02055	Increased
Pregnant vs Nulliparous	090 BST-MPN Six3 Nrgn Gaba	Hypothalamus-extended amygdala	168 SPA-SPFm-SPFp-POL-PIL-PoT Sp9 Glut	Hypothalamus-extended amygdala	No	Slc32a1	Gabbr2	0.003734	0	-0.003734	0.03944	0.002081	-0.03736	-0.02055	Decreased
Pregnant vs Nulliparous	117 LHA Barhl2 Glut	Hypothalamus-extended amygdala	086 MPO-ADP Lhx8 Gaba	Hypothalamus-extended amygdala	No	Ncam1	Cacna1c	0.05201	0.01208	-0.03992	0.001307	0.000142	-0.001165	-0.02054	Decreased
Pregnant vs Nulliparous	326 OPC NN	Non-neuronal	055 STR Lhx8 Gaba	Subpallium GABAergic	Yes	Fgf12	Fgfr2	0.08217	0.04758	-0.0346	0.01422	0.007728	-0.006492	-0.02054	Decreased
Pregnant vs Nulliparous	030 L6 CT CTX Glut	Pallium glutamatergic	053 Sst Gaba	Pallium GABAergic	Yes	Slc17a7	Gria4	0.165	0.2003	0.03523	0.7837	0.7895	0.005854	0.02054	Increased
Pregnant vs Nulliparous	319 Astro-TE NN	Non-neuronal	065 IA Mgp Gaba	Subpallium GABAergic	Yes	S100a1	Ryr2	0.01915	0.005887	-0.01326	0.1314	0.1035	-0.02782	-0.02054	Decreased
Pregnant vs Nulliparous	055 STR Lhx8 Gaba	Subpallium GABAergic	087 MPN-MPO-LPO Lhx6 Zfhx3 Gaba	Hypothalamus-extended amygdala	No	Gad2	Gabbr2	0.02919	0	-0.02919	0.01381	0.001917	-0.01189	-0.02054	Decreased
Pregnant vs Nulliparous	081 ACB-BST-FS D1 Gaba	Hypothalamus-extended amygdala	082 CEA-BST Ebf1 Pdyn Gaba	Hypothalamus-extended amygdala	Yes	Ncam1	Ptpra	0.01172	0.02112	0.009406	0.02561	0.05729	0.03168	0.02054	Increased
Pregnant vs Nulliparous	106 PVpo-VMPO-MPN Hmx2 Gaba	Hypothalamus-extended amygdala	323 Ependymal NN	Non-neuronal	Yes	Cntn1	Nrcam	0.01418	0	-0.01418	0.04217	0.01527	-0.0269	-0.02054	Decreased
Pregnant vs Nulliparous	327 Oligo NN	Non-neuronal	057 NDB-SI-MA-STRv Lhx8 Gaba	Subpallium GABAergic	Yes	Fgf12	Fgfr2	0.1159	0.07683	-0.03906	0.01892	0.0169	-0.00202	-0.02054	Decreased
Pregnant vs Nulliparous	060 OT D3 Folh1 Gaba	Subpallium GABAergic	085 SI-MPO-LPO Lhx8 Gaba	Hypothalamus-extended amygdala	Yes	Ncam1	Ptpra	0.0005137	0.03726	0.03674	0.0003353	0.004672	0.004337	0.02054	Increased
Pregnant vs Nulliparous	009 L2/3 IT PIR-ENTl Glut	Pallium glutamatergic	332 SMC NN	Non-neuronal	Yes	App	Aplp2	0.06408	0.03013	-0.03395	0.06269	0.05557	-0.007126	-0.02054	Decreased
Pregnant vs Nulliparous	334 Microglia NN	Non-neuronal	074 MEA-BST Lhx6 Sp9 Gaba	Hypothalamus-extended amygdala	Yes	Gad2	Gabbr1	0.01719	0.02756	0.01037	0.0342	0.06491	0.0307	0.02054	Increased
Pregnant vs Nulliparous	082 CEA-BST Ebf1 Pdyn Gaba	Hypothalamus-extended amygdala	332 SMC NN	Non-neuronal	Yes	Gas6	Mertk	0.0006299	0.0331	0.03247	0.0009574	0.009562	0.008605	0.02054	Increased
Pregnant vs Nulliparous	061 STR D1 Gaba	Subpallium GABAergic	335 BAM NN	Non-neuronal	Yes	Ncam1	Ptpra	0.009568	0.04974	0.04017	0.05997	0.06087	0.0009017	0.02054	Increased
Pregnant vs Nulliparous	326 OPC NN	Non-neuronal	082 CEA-BST Ebf1 Pdyn Gaba	Hypothalamus-extended amygdala	Yes	App	Lrp1	0.02226	0.002443	-0.01982	0.1379	0.1166	-0.02125	-0.02053	Decreased
Pregnant vs Nulliparous	333 Endo NN	Non-neuronal	002 IT EP-CLA Glut	Pallium glutamatergic	Yes	Slc17a7	Grin2a	0.05296	0.03854	-0.01443	0.2397	0.2131	-0.02664	-0.02053	Decreased
Pregnant vs Nulliparous	327 Oligo NN	Non-neuronal	047 Sncg Gaba	Pallium GABAergic	Yes	Adam10	Nrcam	0.01654	0.02318	0.006642	0.08642	0.1208	0.03442	0.02053	Increased
Pregnant vs Nulliparous	117 LHA Barhl2 Glut	Hypothalamus-extended amygdala	168 SPA-SPFm-SPFp-POL-PIL-PoT Sp9 Glut	Hypothalamus-extended amygdala	No	App	Dcc	0.02422	0	-0.02422	0.02525	0.008411	-0.01684	-0.02053	Decreased
Pregnant vs Nulliparous	080 CEA-AAA-BST Six3 Sp9 Gaba	Hypothalamus-extended amygdala	058 PAL-STR Gaba-Chol	Subpallium GABAergic	Yes	Gad2	Gabrb3	0.002514	0.003568	0.001054	0.01744	0.05744	0.04	0.02053	Increased
Pregnant vs Nulliparous	319 Astro-TE NN	Non-neuronal	038 DG-PIR Ex IMN	Pallium glutamatergic	No	Cxcl12	Itgb1	0	0.009303	0.009303	0.07211	0.1039	0.03175	0.02053	Increased
Pregnant vs Nulliparous	124 MPN-MPO-PVpo Hmx2 Glut	Hypothalamus-extended amygdala	131 LHA-AHN-PVH Otp Trh Glut	Hypothalamus-extended amygdala	Yes	Slc17a7	Gria4	0	0.02827	0.02827	0.02654	0.03931	0.01278	0.02052	Increased
Pregnant vs Nulliparous	319 Astro-TE NN	Non-neuronal	051 Pvalb chandelier Gaba	Pallium GABAergic	Yes	Gad1	Gabrb2	0	0.02931	0.02931	0.01766	0.02939	0.01173	0.02052	Increased
Pregnant vs Nulliparous	066 NDB-SI-ant Prdm12 Gaba	Hypothalamus-extended amygdala	068 LSX Otx2 Gaba	Subpallium GABAergic	Yes	Gad2	Gabrb3	0.03472	0.003213	-0.03151	0.01023	0.0006915	-0.009536	-0.02052	Decreased
Pregnant vs Nulliparous	116 AVPV-MEPO-SFO Tbr1 Glut	Hypothalamus-extended amygdala	118 ADP-MPO Trp73 Glut	Hypothalamus-extended amygdala	Yes	Cntn1	Ptprz1	0	0.003176	0.003176	0.03413	0.072	0.03787	0.02052	Increased
Pregnant vs Nulliparous	319 Astro-TE NN	Non-neuronal	053 Sst Gaba	Pallium GABAergic	Yes	Slc17a7	Grin2b	0.06944	0.0807	0.01126	0.1128	0.1426	0.02978	0.02052	Increased
Pregnant vs Nulliparous	333 Endo NN	Non-neuronal	002 IT EP-CLA Glut	Pallium glutamatergic	Yes	Slc17a7	Gria3	0.04268	0.04126	-0.001428	0.1874	0.1478	-0.03961	-0.02052	Decreased
Pregnant vs Nulliparous	327 Oligo NN	Non-neuronal	069 LSX Nkx2-1 Gaba	Subpallium GABAergic	Yes	Vegfb	Nrp1	0.002439	0.005398	0.002959	0.01668	0.05475	0.03808	0.02052	Increased
Pregnant vs Nulliparous	022 L5 ET CTX Glut	Pallium glutamatergic	052 Pvalb Gaba	Pallium GABAergic	Yes	Slit3	Robo1	0.1105	0.1489	0.03838	0.01035	0.013	0.002651	0.02052	Increased
Pregnant vs Nulliparous	052 Pvalb Gaba	Pallium GABAergic	049 Lamp5 Gaba	Pallium GABAergic	Yes	Slc32a1	Gabrg3	0.001718	0.0174	0.01569	0.07137	0.09672	0.02535	0.02052	Increased
Pregnant vs Nulliparous	067 LSX Sall3 Pax6 Gaba	Subpallium GABAergic	115 MS-SF Bsx Glut	Hypothalamus-extended amygdala	Yes	Slc32a1	Gabrg1	0.0009879	0	-0.0009879	0.0651	0.02506	-0.04004	-0.02051	Decreased
Pregnant vs Nulliparous	318 Astro-NT NN	Non-neuronal	332 SMC NN	Non-neuronal	Yes	Sorbs1	Itga1	0.006404	0.02172	0.01531	0.1558	0.1815	0.02571	0.02051	Increased
Pregnant vs Nulliparous	106 PVpo-VMPO-MPN Hmx2 Gaba	Hypothalamus-extended amygdala	107 DMH Hmx2 Gaba	Hypothalamus-extended amygdala	Yes	L1cam	Cntn1	0	0.01661	0.01661	0.2822	0.3066	0.02441	0.02051	Increased
Pregnant vs Nulliparous	326 OPC NN	Non-neuronal	168 SPA-SPFm-SPFp-POL-PIL-PoT Sp9 Glut	Hypothalamus-extended amygdala	No	Sema3d	Nrp1_Plxna4	0.02063	0	-0.02063	0.02166	0.001283	-0.02038	-0.02051	Decreased
Pregnant vs Nulliparous	081 ACB-BST-FS D1 Gaba	Hypothalamus-extended amygdala	082 CEA-BST Ebf1 Pdyn Gaba	Hypothalamus-extended amygdala	Yes	Slc32a1	Gabra2	0.0001002	0.00506	0.00496	0.02306	0.0591	0.03605	0.0205	Increased
Pregnant vs Nulliparous	058 PAL-STR Gaba-Chol	Subpallium GABAergic	119 SI-MA-LPO-LHA Skor1 Glut	Hypothalamus-extended amygdala	Yes	Gad2	Gabrb3	0.007225	0.004836	-0.00239	0.09133	0.05271	-0.03862	-0.0205	Decreased
Pregnant vs Nulliparous	082 CEA-BST Ebf1 Pdyn Gaba	Hypothalamus-extended amygdala	090 BST-MPN Six3 Nrgn Gaba	Hypothalamus-extended amygdala	Yes	Slc17a7	Grik2	0.02965	0	-0.02965	0.01395	0.002609	-0.01134	-0.0205	Decreased
Pregnant vs Nulliparous	327 Oligo NN	Non-neuronal	061 STR D1 Gaba	Subpallium GABAergic	Yes	App	Lrp6	0.0591	0.06973	0.01063	0.09462	0.125	0.03036	0.0205	Increased
Pregnant vs Nulliparous	007 L2/3 IT CTX Glut	Pallium glutamatergic	020 L2/3 IT RSP Glut	Pallium glutamatergic	Yes	Slit1	Robo2	0.004309	0	-0.004309	0.05713	0.02045	-0.03668	-0.02049	Decreased
Pregnant vs Nulliparous	006 L4/5 IT CTX Glut	Pallium glutamatergic	032 L5 NP CTX Glut	Pallium glutamatergic	Yes	Slit2	Robo2	0.1021	0.06464	-0.03744	0.03927	0.03572	-0.003551	-0.02049	Decreased
Pregnant vs Nulliparous	319 Astro-TE NN	Non-neuronal	041 OB-in Frmd7 Gaba	Subpallium GABAergic	Yes	Fgf12	Fgfr2	0.04523	0.01838	-0.02685	0.04162	0.02748	-0.01414	-0.02049	Decreased
Pregnant vs Nulliparous	319 Astro-TE NN	Non-neuronal	005 L5 IT CTX Glut	Pallium glutamatergic	Yes	Ncam1	Cacna1c	0.1077	0.1368	0.02914	0.07514	0.08698	0.01184	0.02049	Increased
Pregnant vs Nulliparous	319 Astro-TE NN	Non-neuronal	060 OT D3 Folh1 Gaba	Subpallium GABAergic	Yes	Cd47	Sirpa	0.0107	0.003951	-0.006752	0.1237	0.08948	-0.03423	-0.02049	Decreased
Pregnant vs Nulliparous	326 OPC NN	Non-neuronal	062 STR D2 Gaba	Subpallium GABAergic	Yes	Spon1	App	0.02602	0.03428	0.008261	0.1003	0.1331	0.03272	0.02049	Increased
Pregnant vs Nulliparous	066 NDB-SI-ant Prdm12 Gaba	Hypothalamus-extended amygdala	068 LSX Otx2 Gaba	Subpallium GABAergic	Yes	Ncam1	Cacna1c	0.04031	0.0009737	-0.03934	0.001659	2.259e-05	-0.001636	-0.02049	Decreased
Pregnant vs Nulliparous	085 SI-MPO-LPO Lhx8 Gaba	Hypothalamus-extended amygdala	076 MEA-BST Lhx6 Nfib Gaba	Hypothalamus-extended amygdala	Yes	Slc17a7	Grik2	0.0367	0	-0.0367	0.007253	0.002989	-0.004264	-0.02048	Decreased
Pregnant vs Nulliparous	106 PVpo-VMPO-MPN Hmx2 Gaba	Hypothalamus-extended amygdala	323 Ependymal NN	Non-neuronal	Yes	Agrn	Itgb1	0.002756	0	-0.002756	0.05098	0.01278	-0.03821	-0.02048	Decreased
Pregnant vs Nulliparous	055 STR Lhx8 Gaba	Subpallium GABAergic	100 AHN Onecut3 Gaba	Hypothalamus-extended amygdala	No	Gad1	Gabbr1	0.01168	0.005811	-0.005872	0.03957	0.004479	-0.03509	-0.02048	Decreased
Pregnant vs Nulliparous	334 Microglia NN	Non-neuronal	168 SPA-SPFm-SPFp-POL-PIL-PoT Sp9 Glut	Hypothalamus-extended amygdala	No	App	Dcc	0.03977	0	-0.03977	0.01084	0.009657	-0.001185	-0.02048	Decreased
Pregnant vs Nulliparous	318 Astro-NT NN	Non-neuronal	054 STR Prox1 Lhx6 Gaba	Subpallium GABAergic	Yes	Serpine2	Lrp1	0.009233	0.0003335	-0.0089	0.1647	0.1327	-0.03205	-0.02048	Decreased
Pregnant vs Nulliparous	319 Astro-TE NN	Non-neuronal	053 Sst Gaba	Pallium GABAergic	Yes	Slc32a1	Gabbr1	0.003701	0.004468	0.0007676	0.04886	0.08904	0.04019	0.02048	Increased
Pregnant vs Nulliparous	006 L4/5 IT CTX Glut	Pallium glutamatergic	007 L2/3 IT CTX Glut	Pallium glutamatergic	Yes	Efna5	Epha10	0.07308	0.09179	0.01872	0.03232	0.05456	0.02224	0.02048	Increased
Pregnant vs Nulliparous	115 MS-SF Bsx Glut	Hypothalamus-extended amygdala	168 SPA-SPFm-SPFp-POL-PIL-PoT Sp9 Glut	Hypothalamus-extended amygdala	No	Cd47	Sirpa	0.005801	0	-0.005801	0.06118	0.02603	-0.03515	-0.02048	Decreased
Pregnant vs Nulliparous	049 Lamp5 Gaba	Pallium GABAergic	006 L4/5 IT CTX Glut	Pallium glutamatergic	Yes	Slc32a1	Gabra1	0.002158	0.003265	0.001106	0.05997	0.09981	0.03984	0.02047	Increased
Pregnant vs Nulliparous	118 ADP-MPO Trp73 Glut	Hypothalamus-extended amygdala	076 MEA-BST Lhx6 Nfib Gaba	Hypothalamus-extended amygdala	Yes	Dscam	Dcc	0.03951	0	-0.03951	0.001931	0.0004945	-0.001437	-0.02047	Decreased
Pregnant vs Nulliparous	327 Oligo NN	Non-neuronal	118 ADP-MPO Trp73 Glut	Hypothalamus-extended amygdala	Yes	Gad2	Gabra1	0.01759	0.04162	0.02403	0.09036	0.1073	0.01691	0.02047	Increased
Pregnant vs Nulliparous	030 L6 CT CTX Glut	Pallium glutamatergic	001 CLA-EPd-CTX Car3 Glut	Pallium glutamatergic	Yes	Adam10	Epha3	0.04236	0.04903	0.006673	0.03481	0.06908	0.03427	0.02047	Increased
Pregnant vs Nulliparous	333 Endo NN	Non-neuronal	115 MS-SF Bsx Glut	Hypothalamus-extended amygdala	Yes	Lin7c	Htr2c	0.02126	0	-0.02126	0.03959	0.01991	-0.01968	-0.02047	Decreased
Pregnant vs Nulliparous	334 Microglia NN	Non-neuronal	082 CEA-BST Ebf1 Pdyn Gaba	Hypothalamus-extended amygdala	Yes	Grn	Sort1	0	0.004042	0.004042	0.1093	0.1462	0.0369	0.02047	Increased
Pregnant vs Nulliparous	009 L2/3 IT PIR-ENTl Glut	Pallium glutamatergic	066 NDB-SI-ant Prdm12 Gaba	Hypothalamus-extended amygdala	Yes	Slit2	Robo2	0.007633	0.03486	0.02723	0.000155	0.01386	0.01371	0.02047	Increased
Pregnant vs Nulliparous	318 Astro-NT NN	Non-neuronal	054 STR Prox1 Lhx6 Gaba	Subpallium GABAergic	Yes	App	Aplp2	0.03615	0.006418	-0.02973	0.04972	0.03851	-0.01121	-0.02047	Decreased
Pregnant vs Nulliparous	082 CEA-BST Ebf1 Pdyn Gaba	Hypothalamus-extended amygdala	088 BST Tac2 Gaba	Hypothalamus-extended amygdala	Yes	Slit2	Robo1	0.05466	0.09026	0.0356	0.01765	0.02299	0.005334	0.02047	Increased
Pregnant vs Nulliparous	089 PVR Six3 Sox3 Gaba	Hypothalamus-extended amygdala	076 MEA-BST Lhx6 Nfib Gaba	Hypothalamus-extended amygdala	Yes	Cadm3	Cadm1	0.0272	0	-0.0272	0.01761	0.003875	-0.01373	-0.02047	Decreased
Pregnant vs Nulliparous	114 COAa-PAA-MEA Barhl2 Glut	Hypothalamus-extended amygdala	010 IT AON-TT-DP Glut	Pallium glutamatergic	Yes	Slc17a6	Gria2	0.03057	0	-0.03057	0.06141	0.05105	-0.01036	-0.02047	Decreased
Pregnant vs Nulliparous	085 SI-MPO-LPO Lhx8 Gaba	Hypothalamus-extended amygdala	090 BST-MPN Six3 Nrgn Gaba	Hypothalamus-extended amygdala	Yes	Slit2	App	0.03456	0.001539	-0.03302	0.04768	0.03976	-0.007913	-0.02047	Decreased
Pregnant vs Nulliparous	331 Peri NN	Non-neuronal	118 ADP-MPO Trp73 Glut	Hypothalamus-extended amygdala	Yes	App	Aplp2	0.01022	0.01253	0.002315	0.06301	0.1016	0.03862	0.02047	Increased
Pregnant vs Nulliparous	333 Endo NN	Non-neuronal	070 LSX Prdm12 Slit2 Gaba	Subpallium GABAergic	Yes	Gad2	Gabrg3	0.04071	0.01522	-0.02548	0.03641	0.02096	-0.01545	-0.02046	Decreased
Pregnant vs Nulliparous	334 Microglia NN	Non-neuronal	100 AHN Onecut3 Gaba	Hypothalamus-extended amygdala	No	Gad2	Gabrg2	0	0.03428	0.03428	0.02345	0.0301	0.00665	0.02046	Increased
Pregnant vs Nulliparous	327 Oligo NN	Non-neuronal	081 ACB-BST-FS D1 Gaba	Hypothalamus-extended amygdala	Yes	Gad1	Gabbr1	0.03101	0.02361	-0.007394	0.06948	0.03595	-0.03353	-0.02046	Decreased
Pregnant vs Nulliparous	063 STR D1 Sema5a Gaba	Subpallium GABAergic	061 STR D1 Gaba	Subpallium GABAergic	Yes	Gad1	Gabra1	0.004709	0.002845	-0.001864	0.1109	0.07187	-0.03906	-0.02046	Decreased
Pregnant vs Nulliparous	124 MPN-MPO-PVpo Hmx2 Glut	Hypothalamus-extended amygdala	107 DMH Hmx2 Gaba	Hypothalamus-extended amygdala	Yes	Slc17a7	Grik3	0.003763	0.0138	0.01004	0.03883	0.06972	0.03088	0.02046	Increased
Pregnant vs Nulliparous	326 OPC NN	Non-neuronal	114 COAa-PAA-MEA Barhl2 Glut	Hypothalamus-extended amygdala	Yes	App	Vldlr	0.009127	0.001234	-0.007893	0.09225	0.05922	-0.03303	-0.02046	Decreased
Pregnant vs Nulliparous	082 CEA-BST Ebf1 Pdyn Gaba	Hypothalamus-extended amygdala	334 Microglia NN	Non-neuronal	Yes	Cd47	Sirpa	0.002787	0.005359	0.002573	0.03709	0.07544	0.03835	0.02046	Increased
Pregnant vs Nulliparous	064 STR-PAL Chst9 Gaba	Subpallium GABAergic	080 CEA-AAA-BST Six3 Sp9 Gaba	Hypothalamus-extended amygdala	Yes	Ncam1	Robo1	0.2138	0.1848	-0.02899	0.05885	0.04692	-0.01193	-0.02046	Decreased
Pregnant vs Nulliparous	081 ACB-BST-FS D1 Gaba	Hypothalamus-extended amygdala	079 CEA-BST Six3 Cyp26b1 Gaba	Hypothalamus-extended amygdala	Yes	Gad2	Gabrg3	0.02635	0.007821	-0.01853	0.05083	0.02845	-0.02239	-0.02046	Decreased
Pregnant vs Nulliparous	053 Sst Gaba	Pallium GABAergic	004 L6 IT CTX Glut	Pallium glutamatergic	Yes	Fgf12	Fgfr2	0.0702	0.1098	0.03957	0.007424	0.008772	0.001347	0.02046	Increased
Pregnant vs Nulliparous	004 L6 IT CTX Glut	Pallium glutamatergic	056 Sst Chodl Gaba	Subpallium GABAergic	Yes	Slc17a7	Gria3	0.03872	0.07356	0.03484	0.002586	0.008665	0.006079	0.02046	Increased
Pregnant vs Nulliparous	057 NDB-SI-MA-STRv Lhx8 Gaba	Subpallium GABAergic	115 MS-SF Bsx Glut	Hypothalamus-extended amygdala	Yes	Gad1	Gabrg3	0.0392	0.005691	-0.03351	0.008055	0.0006541	-0.007401	-0.02046	Decreased
Pregnant vs Nulliparous	063 STR D1 Sema5a Gaba	Subpallium GABAergic	054 STR Prox1 Lhx6 Gaba	Subpallium GABAergic	Yes	Sirpa	Cd47	0.01259	0.01078	-0.001808	0.09604	0.05694	-0.0391	-0.02045	Decreased
Pregnant vs Nulliparous	066 NDB-SI-ant Prdm12 Gaba	Hypothalamus-extended amygdala	089 PVR Six3 Sox3 Gaba	Hypothalamus-extended amygdala	Yes	Ncam1	Fgfr1	0.006054	0.04663	0.04058	0	0.0003278	0.0003278	0.02045	Increased
Pregnant vs Nulliparous	057 NDB-SI-MA-STRv Lhx8 Gaba	Subpallium GABAergic	101 ZI Pax6 Gaba	Hypothalamus-extended amygdala	Yes	Gad1	Gabrb2	0.02963	0.02465	-0.004977	0.2106	0.1747	-0.03593	-0.02045	Decreased
Pregnant vs Nulliparous	062 STR D2 Gaba	Subpallium GABAergic	081 ACB-BST-FS D1 Gaba	Hypothalamus-extended amygdala	Yes	Serpine2	Lrp1	0.01118	0.01619	0.005005	0.1115	0.1474	0.03589	0.02045	Increased
Pregnant vs Nulliparous	082 CEA-BST Ebf1 Pdyn Gaba	Hypothalamus-extended amygdala	073 MEA-BST Sox6 Gaba	Hypothalamus-extended amygdala	Yes	Ntn1	Dcc	0.009261	0.04589	0.03663	0.002316	0.006583	0.004267	0.02045	Increased
Pregnant vs Nulliparous	062 STR D2 Gaba	Subpallium GABAergic	073 MEA-BST Sox6 Gaba	Hypothalamus-extended amygdala	Yes	Ncam1	Gfra1	0.009846	0.04766	0.03781	0.003953	0.007032	0.003078	0.02045	Increased
Pregnant vs Nulliparous	062 STR D2 Gaba	Subpallium GABAergic	079 CEA-BST Six3 Cyp26b1 Gaba	Hypothalamus-extended amygdala	Yes	Gad1	Gabra1	0	0.03692	0.03692	0.01964	0.02361	0.003968	0.02044	Increased
Pregnant vs Nulliparous	080 CEA-AAA-BST Six3 Sp9 Gaba	Hypothalamus-extended amygdala	088 BST Tac2 Gaba	Hypothalamus-extended amygdala	Yes	Ncam1	Gfra1	0	0.02903	0.02903	0.00995	0.02181	0.01186	0.02044	Increased
Pregnant vs Nulliparous	090 BST-MPN Six3 Nrgn Gaba	Hypothalamus-extended amygdala	089 PVR Six3 Sox3 Gaba	Hypothalamus-extended amygdala	Yes	Gad2	Gabrb3	0.0961	0.06821	-0.0279	0.07569	0.0627	-0.01299	-0.02044	Decreased
Pregnant vs Nulliparous	323 Ependymal NN	Non-neuronal	106 PVpo-VMPO-MPN Hmx2 Gaba	Hypothalamus-extended amygdala	Yes	Ncam1	Robo1	0.004114	0	-0.004114	0.07381	0.03704	-0.03677	-0.02044	Decreased
Pregnant vs Nulliparous	319 Astro-TE NN	Non-neuronal	070 LSX Prdm12 Slit2 Gaba	Subpallium GABAergic	Yes	Sorbs1	Itgb5	0.02591	0	-0.02591	0.04515	0.03018	-0.01497	-0.02044	Decreased
Pregnant vs Nulliparous	066 NDB-SI-ant Prdm12 Gaba	Hypothalamus-extended amygdala	072 LSX Sall3 Lmo1 Gaba	Subpallium GABAergic	Yes	Gad2	Gabra2	0.03568	0.01381	-0.02186	0.02198	0.002962	-0.01902	-0.02044	Decreased
Pregnant vs Nulliparous	119 SI-MA-LPO-LHA Skor1 Glut	Hypothalamus-extended amygdala	058 PAL-STR Gaba-Chol	Subpallium GABAergic	Yes	Slc17a6	Grin2b	0.008657	0.004106	-0.004552	0.05913	0.0228	-0.03632	-0.02044	Decreased
Pregnant vs Nulliparous	049 Lamp5 Gaba	Pallium GABAergic	008 L2/3 IT ENT Glut	Pallium glutamatergic	Yes	Slc32a1	Gabbr1	0.0008376	0	-0.0008376	0.115	0.07492	-0.04003	-0.02044	Decreased
Pregnant vs Nulliparous	053 Sst Gaba	Pallium GABAergic	004 L6 IT CTX Glut	Pallium glutamatergic	Yes	Slc32a1	Gabra1	0.005291	0.006497	0.001207	0.2704	0.31	0.03967	0.02044	Increased
Pregnant vs Nulliparous	327 Oligo NN	Non-neuronal	071 LSX Prdm12 Zeb2 Gaba	Subpallium GABAergic	Yes	Efna1	Epha3	0	0.00748	0.00748	0.006459	0.03985	0.03339	0.02044	Increased
Pregnant vs Nulliparous	333 Endo NN	Non-neuronal	335 BAM NN	Non-neuronal	Yes	Adam10	Nrcam	0.01348	0.02843	0.01495	0.05671	0.08262	0.02592	0.02043	Increased
Pregnant vs Nulliparous	053 Sst Gaba	Pallium GABAergic	004 L6 IT CTX Glut	Pallium glutamatergic	Yes	Gad1	Gabbr2	0.01945	0.03384	0.01439	0.183	0.2095	0.02648	0.02043	Increased
Pregnant vs Nulliparous	333 Endo NN	Non-neuronal	032 L5 NP CTX Glut	Pallium glutamatergic	Yes	Slc32a1	Gabbr1	0.004472	0.01446	0.009986	0.1024	0.1333	0.03088	0.02043	Increased
Pregnant vs Nulliparous	060 OT D3 Folh1 Gaba	Subpallium GABAergic	119 SI-MA-LPO-LHA Skor1 Glut	Hypothalamus-extended amygdala	Yes	App	Lrp6	0.009988	0.01726	0.007275	0.004549	0.03814	0.03359	0.02043	Increased
Pregnant vs Nulliparous	089 PVR Six3 Sox3 Gaba	Hypothalamus-extended amygdala	168 SPA-SPFm-SPFp-POL-PIL-PoT Sp9 Glut	Hypothalamus-extended amygdala	No	Gad2	Gabrb2	0.01259	0	-0.01259	0.03625	0.007976	-0.02827	-0.02043	Decreased
Pregnant vs Nulliparous	055 STR Lhx8 Gaba	Subpallium GABAergic	058 PAL-STR Gaba-Chol	Subpallium GABAergic	Yes	Ncam1	Ncam2	0.04141	0.01423	-0.02718	0.02072	0.007042	-0.01368	-0.02043	Decreased
Pregnant vs Nulliparous	124 MPN-MPO-PVpo Hmx2 Glut	Hypothalamus-extended amygdala	089 PVR Six3 Sox3 Gaba	Hypothalamus-extended amygdala	Yes	Gad1	Gabrg3	0.03275	0.0008061	-0.03194	0.03889	0.02997	-0.008917	-0.02043	Decreased
Pregnant vs Nulliparous	082 CEA-BST Ebf1 Pdyn Gaba	Hypothalamus-extended amygdala	065 IA Mgp Gaba	Subpallium GABAergic	Yes	Gnai2	Chrm1	0	0.002087	0.002087	0.002181	0.04095	0.03877	0.02043	Increased
Pregnant vs Nulliparous	070 LSX Prdm12 Slit2 Gaba	Subpallium GABAergic	067 LSX Sall3 Pax6 Gaba	Subpallium GABAergic	Yes	Dscam	Dcc	0.07004	0.02993	-0.04011	0.003759	0.003014	-0.0007453	-0.02043	Decreased
Pregnant vs Nulliparous	007 L2/3 IT CTX Glut	Pallium glutamatergic	051 Pvalb chandelier Gaba	Pallium GABAergic	Yes	Fgf12	Fgfr1	0.006719	0	-0.006719	0.05798	0.02384	-0.03413	-0.02043	Decreased
Pregnant vs Nulliparous	068 LSX Otx2 Gaba	Subpallium GABAergic	115 MS-SF Bsx Glut	Hypothalamus-extended amygdala	Yes	Ncam1	Ncam2	0.009005	0.005181	-0.003824	0.09903	0.062	-0.03703	-0.02042	Decreased
Pregnant vs Nulliparous	062 STR D2 Gaba	Subpallium GABAergic	080 CEA-AAA-BST Six3 Sp9 Gaba	Hypothalamus-extended amygdala	Yes	Gad2	Gabrg1	0.006824	0.007573	0.0007487	0.01947	0.05957	0.0401	0.02042	Increased
Pregnant vs Nulliparous	071 LSX Prdm12 Zeb2 Gaba	Subpallium GABAergic	070 LSX Prdm12 Slit2 Gaba	Subpallium GABAergic	Yes	Slc17a7	Grik2	0.04626	0.01539	-0.03086	0.01543	0.005446	-0.009987	-0.02042	Decreased
Pregnant vs Nulliparous	022 L5 ET CTX Glut	Pallium glutamatergic	053 Sst Gaba	Pallium GABAergic	Yes	Sirpa	Cd47	0.006665	0.0141	0.007439	0.08136	0.1148	0.03341	0.02042	Increased
Pregnant vs Nulliparous	063 STR D1 Sema5a Gaba	Subpallium GABAergic	064 STR-PAL Chst9 Gaba	Subpallium GABAergic	Yes	Gad2	Gabra1	0.00715	0.004958	-0.002192	0.06633	0.02768	-0.03865	-0.02042	Decreased
Pregnant vs Nulliparous	062 STR D2 Gaba	Subpallium GABAergic	081 ACB-BST-FS D1 Gaba	Hypothalamus-extended amygdala	Yes	Slc32a1	Gabra2	0.01389	0.01663	0.002736	0.127	0.1651	0.0381	0.02042	Increased
Pregnant vs Nulliparous	004 L6 IT CTX Glut	Pallium glutamatergic	022 L5 ET CTX Glut	Pallium glutamatergic	Yes	Efna5	Epha5	0.06127	0.09255	0.03128	0.03218	0.04173	0.009555	0.02042	Increased
Pregnant vs Nulliparous	106 PVpo-VMPO-MPN Hmx2 Gaba	Hypothalamus-extended amygdala	323 Ependymal NN	Non-neuronal	Yes	Sirpa	Cd47	0.002235	0	-0.002235	0.05036	0.01176	-0.0386	-0.02042	Decreased
Pregnant vs Nulliparous	060 OT D3 Folh1 Gaba	Subpallium GABAergic	062 STR D2 Gaba	Subpallium GABAergic	Yes	Gad2	Gabrb3	0.007397	0.01167	0.004276	0.0006793	0.03723	0.03655	0.02041	Increased
Pregnant vs Nulliparous	073 MEA-BST Sox6 Gaba	Hypothalamus-extended amygdala	082 CEA-BST Ebf1 Pdyn Gaba	Hypothalamus-extended amygdala	Yes	App	Vldlr	0.001761	0.000694	-0.001067	0.07688	0.03712	-0.03976	-0.02041	Decreased
Pregnant vs Nulliparous	022 L5 ET CTX Glut	Pallium glutamatergic	050 Lamp5 Lhx6 Gaba	Pallium GABAergic	Yes	Bdnf	Sort1	0.005937	0	-0.005937	0.05041	0.01552	-0.03489	-0.02041	Decreased
Pregnant vs Nulliparous	319 Astro-TE NN	Non-neuronal	041 OB-in Frmd7 Gaba	Subpallium GABAergic	Yes	Slc17a7	Gria1	0.04797	0.02547	-0.0225	0.01982	0.001485	-0.01833	-0.02041	Decreased
Pregnant vs Nulliparous	318 Astro-NT NN	Non-neuronal	086 MPO-ADP Lhx8 Gaba	Hypothalamus-extended amygdala	Yes	Tnc	Cntn1	0.03241	0	-0.03241	0.01302	0.004595	-0.00842	-0.02041	Decreased
Pregnant vs Nulliparous	045 OB-STR-CTX Inh IMN	Subpallium GABAergic	072 LSX Sall3 Lmo1 Gaba	Subpallium GABAergic	Yes	App	Dcc	0.04046	0	-0.04046	0.0003588	0	-0.0003588	-0.02041	Decreased
Pregnant vs Nulliparous	074 MEA-BST Lhx6 Sp9 Gaba	Hypothalamus-extended amygdala	079 CEA-BST Six3 Cyp26b1 Gaba	Hypothalamus-extended amygdala	Yes	Gad2	Gabrg2	0.006372	0.009243	0.002871	0.08739	0.1253	0.03795	0.02041	Increased
Pregnant vs Nulliparous	330 VLMC NN	Non-neuronal	049 Lamp5 Gaba	Pallium GABAergic	Yes	App	Vldlr	0.003052	0.006139	0.003087	0.03211	0.06984	0.03774	0.02041	Increased
Pregnant vs Nulliparous	022 L5 ET CTX Glut	Pallium glutamatergic	006 L4/5 IT CTX Glut	Pallium glutamatergic	Yes	App	Lrp1	0.01907	0.02047	0.001399	0.03469	0.07412	0.03942	0.02041	Increased
Pregnant vs Nulliparous	334 Microglia NN	Non-neuronal	065 IA Mgp Gaba	Subpallium GABAergic	Yes	Slc17a7	Gria2	0.025	0.05545	0.03045	0.1362	0.1466	0.01038	0.02041	Increased
Pregnant vs Nulliparous	049 Lamp5 Gaba	Pallium GABAergic	073 MEA-BST Sox6 Gaba	Hypothalamus-extended amygdala	Yes	Gad1	Gabrg3	0.03611	0.005132	-0.03098	0.01466	0.004814	-0.009841	-0.02041	Decreased
Pregnant vs Nulliparous	081 ACB-BST-FS D1 Gaba	Hypothalamus-extended amygdala	082 CEA-BST Ebf1 Pdyn Gaba	Hypothalamus-extended amygdala	Yes	Ncam1	Ncam2	0.03279	0.04191	0.009122	0.02596	0.05766	0.03169	0.02041	Increased
Pregnant vs Nulliparous	333 Endo NN	Non-neuronal	003 L5/6 IT TPE-ENT Glut	Pallium glutamatergic	Yes	Cxcl12	Itgb1	0.007263	0.003361	-0.003902	0.2382	0.2013	-0.03691	-0.02041	Decreased
Pregnant vs Nulliparous	323 Ependymal NN	Non-neuronal	073 MEA-BST Sox6 Gaba	Hypothalamus-extended amygdala	Yes	Ncam1	Cacna1c	0	0.02814	0.02814	0.0003497	0.01302	0.01267	0.0204	Increased
Pregnant vs Nulliparous	085 SI-MPO-LPO Lhx8 Gaba	Hypothalamus-extended amygdala	089 PVR Six3 Sox3 Gaba	Hypothalamus-extended amygdala	Yes	Slc32a1	Gabrg3	0.008602	0.00564	-0.002961	0.1522	0.1143	-0.03785	-0.0204	Decreased
Pregnant vs Nulliparous	115 MS-SF Bsx Glut	Hypothalamus-extended amygdala	066 NDB-SI-ant Prdm12 Gaba	Hypothalamus-extended amygdala	Yes	Adam10	Cadm1	0.0184	0	-0.0184	0.03371	0.01131	-0.0224	-0.0204	Decreased
Pregnant vs Nulliparous	047 Sncg Gaba	Pallium GABAergic	075 MEA-BST Lhx6 Nr2e1 Gaba	Hypothalamus-extended amygdala	Yes	Gad2	Gabbr1	0.03016	0	-0.03016	0.01941	0.00876	-0.01065	-0.0204	Decreased
Pregnant vs Nulliparous	061 STR D1 Gaba	Subpallium GABAergic	332 SMC NN	Non-neuronal	Yes	Fgf12	Fgfr2	0.1313	0.09357	-0.03769	0.02043	0.01732	-0.003111	-0.0204	Decreased
Pregnant vs Nulliparous	334 Microglia NN	Non-neuronal	073 MEA-BST Sox6 Gaba	Hypothalamus-extended amygdala	Yes	Gad2	Gabbr1	0.036	0.004175	-0.03182	0.07891	0.06994	-0.008972	-0.0204	Decreased
Pregnant vs Nulliparous	049 Lamp5 Gaba	Pallium GABAergic	003 L5/6 IT TPE-ENT Glut	Pallium glutamatergic	Yes	Gad1	Gabrb3	0.01027	0.04213	0.03186	0.03222	0.04115	0.008934	0.0204	Increased
Pregnant vs Nulliparous	045 OB-STR-CTX Inh IMN	Subpallium GABAergic	041 OB-in Frmd7 Gaba	Subpallium GABAergic	Yes	Cntn2	Cntn1	0	0.003135	0.003135	0	0.03766	0.03766	0.0204	Increased
Pregnant vs Nulliparous	052 Pvalb Gaba	Pallium GABAergic	046 Vip Gaba	Pallium GABAergic	Yes	App	Dcc	0.02856	0.06739	0.03883	0.009941	0.0119	0.001959	0.02039	Increased
Pregnant vs Nulliparous	333 Endo NN	Non-neuronal	078 SI-MA-ACB Ebf1 Bnc2 Gaba	Hypothalamus-extended amygdala	Yes	Ncam1	Robo1	0.04546	0.05622	0.01076	0.03082	0.06084	0.03002	0.02039	Increased
Pregnant vs Nulliparous	057 NDB-SI-MA-STRv Lhx8 Gaba	Subpallium GABAergic	060 OT D3 Folh1 Gaba	Subpallium GABAergic	Yes	Slc32a1	Gabrb3	0.0003337	0.009893	0.009559	0.04645	0.07768	0.03122	0.02039	Increased
Pregnant vs Nulliparous	326 OPC NN	Non-neuronal	100 AHN Onecut3 Gaba	Hypothalamus-extended amygdala	No	Gad2	Gabbr1	0.02044	0.003288	-0.01715	0.1126	0.08897	-0.02363	-0.02039	Decreased
Pregnant vs Nulliparous	331 Peri NN	Non-neuronal	114 COAa-PAA-MEA Barhl2 Glut	Hypothalamus-extended amygdala	Yes	Sptbn2	Ptpra	0.0003026	0.01227	0.01197	0.006806	0.03562	0.02881	0.02039	Increased
Pregnant vs Nulliparous	006 L4/5 IT CTX Glut	Pallium glutamatergic	020 L2/3 IT RSP Glut	Pallium glutamatergic	Yes	Gad1	Gabbr1	0.03948	0	-0.03948	0.1162	0.115	-0.001296	-0.02039	Decreased
Pregnant vs Nulliparous	318 Astro-NT NN	Non-neuronal	060 OT D3 Folh1 Gaba	Subpallium GABAergic	Yes	Cntn1	Ptprz1	0.01602	0.03343	0.01741	0.009539	0.03291	0.02337	0.02039	Increased
Pregnant vs Nulliparous	057 NDB-SI-MA-STRv Lhx8 Gaba	Subpallium GABAergic	101 ZI Pax6 Gaba	Hypothalamus-extended amygdala	Yes	Rtn4	Lingo1	0.0007061	0.02384	0.02314	0.04011	0.05775	0.01764	0.02039	Increased
Pregnant vs Nulliparous	069 LSX Nkx2-1 Gaba	Subpallium GABAergic	074 MEA-BST Lhx6 Sp9 Gaba	Hypothalamus-extended amygdala	Yes	Slit2	Dcc	0.01102	0.04973	0.03871	0	0.002069	0.002069	0.02039	Increased
Pregnant vs Nulliparous	333 Endo NN	Non-neuronal	107 DMH Hmx2 Gaba	Hypothalamus-extended amygdala	Yes	Adam10	Nrcam	0.02001	0.004589	-0.01543	0.1804	0.155	-0.02535	-0.02039	Decreased
Pregnant vs Nulliparous	333 Endo NN	Non-neuronal	014 LA-BLA-BMA-PA Glut	Pallium glutamatergic	No	Efna3	Epha5	0.009166	0	-0.009166	0.03161	0	-0.03161	-0.02039	Decreased
Pregnant vs Nulliparous	080 CEA-AAA-BST Six3 Sp9 Gaba	Hypothalamus-extended amygdala	119 SI-MA-LPO-LHA Skor1 Glut	Hypothalamus-extended amygdala	Yes	Gad2	Gabrb2	0.01116	0.02003	0.008875	0.01826	0.05016	0.0319	0.02039	Increased
Pregnant vs Nulliparous	030 L6 CT CTX Glut	Pallium glutamatergic	053 Sst Gaba	Pallium GABAergic	Yes	Slc17a7	Grik4	0.01914	0.04417	0.02502	0.05402	0.06977	0.01574	0.02038	Increased
Pregnant vs Nulliparous	082 CEA-BST Ebf1 Pdyn Gaba	Hypothalamus-extended amygdala	084 BST-SI-AAA Six3 Slc22a3 Gaba	Hypothalamus-extended amygdala	No	Ncan	Cdh2	0	0.02611	0.02611	0.04718	0.06183	0.01465	0.02038	Increased
Pregnant vs Nulliparous	053 Sst Gaba	Pallium GABAergic	007 L2/3 IT CTX Glut	Pallium glutamatergic	Yes	Slc32a1	Gabrb2	0.0112	0.01633	0.005128	0.0739	0.1095	0.03564	0.02038	Increased
Pregnant vs Nulliparous	319 Astro-TE NN	Non-neuronal	027 L6b EPd Glut	Pallium glutamatergic	Yes	Slc32a1	Gabrb3	0	0.009912	0.009912	0.03262	0.06347	0.03085	0.02038	Increased
Pregnant vs Nulliparous	001 CLA-EPd-CTX Car3 Glut	Pallium glutamatergic	047 Sncg Gaba	Pallium GABAergic	Yes	Slc17a7	Grin1	0.004973	0.01014	0.005162	0.02246	0.05806	0.0356	0.02038	Increased
Pregnant vs Nulliparous	333 Endo NN	Non-neuronal	032 L5 NP CTX Glut	Pallium glutamatergic	Yes	Efna1	Epha5	0.002838	0.03132	0.02848	0.1242	0.1364	0.01227	0.02038	Increased
Pregnant vs Nulliparous	081 ACB-BST-FS D1 Gaba	Hypothalamus-extended amygdala	119 SI-MA-LPO-LHA Skor1 Glut	Hypothalamus-extended amygdala	Yes	Gad2	Gabrg2	0.01101	0.01416	0.003148	0.01257	0.05018	0.03761	0.02038	Increased
Pregnant vs Nulliparous	119 SI-MA-LPO-LHA Skor1 Glut	Hypothalamus-extended amygdala	106 PVpo-VMPO-MPN Hmx2 Gaba	Hypothalamus-extended amygdala	Yes	Ncam1	Ncam2	0.0362	0.01562	-0.02058	0.02193	0.001756	-0.02017	-0.02038	Decreased
Pregnant vs Nulliparous	327 Oligo NN	Non-neuronal	118 ADP-MPO Trp73 Glut	Hypothalamus-extended amygdala	Yes	Sptbn2	Ptpra	0.005358	0.03454	0.02918	0.01297	0.02455	0.01157	0.02038	Increased
Pregnant vs Nulliparous	334 Microglia NN	Non-neuronal	072 LSX Sall3 Lmo1 Gaba	Subpallium GABAergic	Yes	Serpine2	Lrp1	0.004364	0	-0.004364	0.1326	0.09621	-0.03638	-0.02037	Decreased
Pregnant vs Nulliparous	061 STR D1 Gaba	Subpallium GABAergic	050 Lamp5 Lhx6 Gaba	Pallium GABAergic	Yes	Slc32a1	Gabrb2	0.001523	0.007907	0.006384	0.0683	0.1027	0.03436	0.02037	Increased
Pregnant vs Nulliparous	333 Endo NN	Non-neuronal	073 MEA-BST Sox6 Gaba	Hypothalamus-extended amygdala	Yes	Kitl	Kit	0.002891	0	-0.002891	0.06075	0.0229	-0.03785	-0.02037	Decreased
Pregnant vs Nulliparous	067 LSX Sall3 Pax6 Gaba	Subpallium GABAergic	071 LSX Prdm12 Zeb2 Gaba	Subpallium GABAergic	Yes	Slc32a1	Gabrg2	0	0.002609	0.002609	0.02134	0.05947	0.03813	0.02037	Increased
Pregnant vs Nulliparous	115 MS-SF Bsx Glut	Hypothalamus-extended amygdala	098 AHN-SBPV-PVHd Pdrm12 Gaba	Hypothalamus-extended amygdala	No	Inha	Acvr1	0.03933	0	-0.03933	0.001404	0	-0.001404	-0.02037	Decreased
Pregnant vs Nulliparous	334 Microglia NN	Non-neuronal	070 LSX Prdm12 Slit2 Gaba	Subpallium GABAergic	Yes	Serpine2	Lrp1	0.005102	0	-0.005102	0.1242	0.08854	-0.03563	-0.02037	Decreased
Pregnant vs Nulliparous	007 L2/3 IT CTX Glut	Pallium glutamatergic	005 L5 IT CTX Glut	Pallium glutamatergic	Yes	Slc17a7	Grm2	0.002711	0.004179	0.001467	0.08671	0.126	0.03927	0.02037	Increased
Pregnant vs Nulliparous	333 Endo NN	Non-neuronal	329 ABC NN	Non-neuronal	No	Tac1	Dpp4	0.03966	0	-0.03966	0.001768	0.0006981	-0.001069	-0.02037	Decreased
Pregnant vs Nulliparous	333 Endo NN	Non-neuronal	004 L6 IT CTX Glut	Pallium glutamatergic	Yes	Sptan1	Ptpra	0.01519	0.0205	0.005307	0.213	0.2484	0.03542	0.02036	Increased
Pregnant vs Nulliparous	080 CEA-AAA-BST Six3 Sp9 Gaba	Hypothalamus-extended amygdala	041 OB-in Frmd7 Gaba	Subpallium GABAergic	Yes	Gad1	Gabrb3	0.01124	0	-0.01124	0.02948	0	-0.02948	-0.02036	Decreased
Pregnant vs Nulliparous	318 Astro-NT NN	Non-neuronal	335 BAM NN	Non-neuronal	Yes	Gnai2	Adcy1	0.0009107	0	-0.0009107	0.08995	0.05014	-0.03981	-0.02036	Decreased
Pregnant vs Nulliparous	030 L6 CT CTX Glut	Pallium glutamatergic	022 L5 ET CTX Glut	Pallium glutamatergic	Yes	Cntn2	Nrcam	0.01536	0.04514	0.02978	0.1358	0.1467	0.01093	0.02036	Increased
Pregnant vs Nulliparous	333 Endo NN	Non-neuronal	004 L6 IT CTX Glut	Pallium glutamatergic	Yes	Rtn4	Lingo1	0.02931	0.03904	0.009731	0.2698	0.3008	0.03098	0.02036	Increased
Pregnant vs Nulliparous	327 Oligo NN	Non-neuronal	029 L6b CTX Glut	Pallium glutamatergic	Yes	Ncan	Cdh2	0.05073	0.03215	-0.01858	0.08443	0.06229	-0.02213	-0.02035	Decreased
Pregnant vs Nulliparous	070 LSX Prdm12 Slit2 Gaba	Subpallium GABAergic	115 MS-SF Bsx Glut	Hypothalamus-extended amygdala	Yes	App	Vldlr	0.0006686	0.0311	0.03043	0.01268	0.02296	0.01028	0.02035	Increased
Pregnant vs Nulliparous	075 MEA-BST Lhx6 Nr2e1 Gaba	Hypothalamus-extended amygdala	079 CEA-BST Six3 Cyp26b1 Gaba	Hypothalamus-extended amygdala	Yes	Gad1	Gabrb3	0.02153	0	-0.02153	0.02126	0.002079	-0.01918	-0.02035	Decreased
Pregnant vs Nulliparous	333 Endo NN	Non-neuronal	073 MEA-BST Sox6 Gaba	Hypothalamus-extended amygdala	Yes	Adam10	Epha3	0.00941	0.04541	0.036	0.02824	0.03295	0.004705	0.02035	Increased
Pregnant vs Nulliparous	030 L6 CT CTX Glut	Pallium glutamatergic	032 L5 NP CTX Glut	Pallium glutamatergic	Yes	Adam10	Cadm1	0.05542	0.06764	0.01222	0.07991	0.1084	0.02848	0.02035	Increased
Pregnant vs Nulliparous	072 LSX Sall3 Lmo1 Gaba	Subpallium GABAergic	067 LSX Sall3 Pax6 Gaba	Subpallium GABAergic	Yes	Gad2	Gabrb3	0.04425	0.004446	-0.03981	0.1365	0.1356	-0.0008907	-0.02035	Decreased
Pregnant vs Nulliparous	124 MPN-MPO-PVpo Hmx2 Glut	Hypothalamus-extended amygdala	101 ZI Pax6 Gaba	Hypothalamus-extended amygdala	Yes	Slc17a6	Grik1	0.00101	0	-0.00101	0.06914	0.02946	-0.03969	-0.02035	Decreased
Pregnant vs Nulliparous	030 L6 CT CTX Glut	Pallium glutamatergic	056 Sst Chodl Gaba	Subpallium GABAergic	Yes	Cntn1	Nrcam	0.08649	0.08887	0.002385	0.01207	0.05038	0.03831	0.02035	Increased
Pregnant vs Nulliparous	030 L6 CT CTX Glut	Pallium glutamatergic	047 Sncg Gaba	Pallium GABAergic	Yes	Gad2	Gabrb3	0.02244	0.06177	0.03932	0.03007	0.03143	0.001358	0.02034	Increased
Pregnant vs Nulliparous	086 MPO-ADP Lhx8 Gaba	Hypothalamus-extended amygdala	107 DMH Hmx2 Gaba	Hypothalamus-extended amygdala	Yes	App	Lrp1	0	0.001748	0.001748	0.06645	0.1054	0.03893	0.02034	Increased
Pregnant vs Nulliparous	318 Astro-NT NN	Non-neuronal	117 LHA Barhl2 Glut	Hypothalamus-extended amygdala	No	Slc32a1	Glra3	0.005289	0	-0.005289	0.04556	0.01017	-0.03539	-0.02034	Decreased
Pregnant vs Nulliparous	074 MEA-BST Lhx6 Sp9 Gaba	Hypothalamus-extended amygdala	079 CEA-BST Six3 Cyp26b1 Gaba	Hypothalamus-extended amygdala	Yes	Rtn4	Lingo1	0.0343	0	-0.0343	0.06805	0.06166	-0.006381	-0.02034	Decreased
Pregnant vs Nulliparous	085 SI-MPO-LPO Lhx8 Gaba	Hypothalamus-extended amygdala	100 AHN Onecut3 Gaba	Hypothalamus-extended amygdala	No	Slit2	Robo2	0.03454	0.0007942	-0.03374	0.02553	0.01859	-0.006936	-0.02034	Decreased
Pregnant vs Nulliparous	119 SI-MA-LPO-LHA Skor1 Glut	Hypothalamus-extended amygdala	100 AHN Onecut3 Gaba	Hypothalamus-extended amygdala	No	L1cam	Ephb2	0.001335	0	-0.001335	0.04371	0.004374	-0.03934	-0.02034	Decreased
Pregnant vs Nulliparous	069 LSX Nkx2-1 Gaba	Subpallium GABAergic	115 MS-SF Bsx Glut	Hypothalamus-extended amygdala	Yes	Gad2	Gabrb3	0.05929	0.04233	-0.01696	0.1434	0.1197	-0.02371	-0.02034	Decreased
Pregnant vs Nulliparous	056 Sst Chodl Gaba	Subpallium GABAergic	074 MEA-BST Lhx6 Sp9 Gaba	Hypothalamus-extended amygdala	Yes	Ncam1	Robo1	0.03235	0.002245	-0.0301	0.0176	0.00703	-0.01057	-0.02034	Decreased
Pregnant vs Nulliparous	119 SI-MA-LPO-LHA Skor1 Glut	Hypothalamus-extended amygdala	056 Sst Chodl Gaba	Subpallium GABAergic	Yes	Slc17a6	Grik1	0.002052	0.0006509	-0.001401	0.06048	0.02121	-0.03927	-0.02034	Decreased
Pregnant vs Nulliparous	124 MPN-MPO-PVpo Hmx2 Glut	Hypothalamus-extended amygdala	086 MPO-ADP Lhx8 Gaba	Hypothalamus-extended amygdala	Yes	Slc17a6	Grin1	0.01498	0.01024	-0.004746	0.1135	0.07754	-0.03592	-0.02033	Decreased
Pregnant vs Nulliparous	327 Oligo NN	Non-neuronal	131 LHA-AHN-PVH Otp Trh Glut	Hypothalamus-extended amygdala	Yes	Slc17a7	Gria2	0	0.01938	0.01938	0.02854	0.04982	0.02128	0.02033	Increased
Pregnant vs Nulliparous	333 Endo NN	Non-neuronal	118 ADP-MPO Trp73 Glut	Hypothalamus-extended amygdala	Yes	Hspg2	Lrp1	0.003678	0.008222	0.004544	0.2083	0.2444	0.03612	0.02033	Increased
Pregnant vs Nulliparous	124 MPN-MPO-PVpo Hmx2 Glut	Hypothalamus-extended amygdala	085 SI-MPO-LPO Lhx8 Gaba	Hypothalamus-extended amygdala	Yes	Sptan1	Ptpra	0.009078	0.006562	-0.002516	0.115	0.0769	-0.03814	-0.02033	Decreased
Pregnant vs Nulliparous	090 BST-MPN Six3 Nrgn Gaba	Hypothalamus-extended amygdala	168 SPA-SPFm-SPFp-POL-PIL-PoT Sp9 Glut	Hypothalamus-extended amygdala	No	Gad2	Gabrb2	0.01593	0	-0.01593	0.02874	0.004014	-0.02473	-0.02033	Decreased
Pregnant vs Nulliparous	327 Oligo NN	Non-neuronal	100 AHN Onecut3 Gaba	Hypothalamus-extended amygdala	No	Lin7c	Htr2c	0.004286	0.0134	0.009111	0.005144	0.03669	0.03155	0.02033	Increased
Pregnant vs Nulliparous	063 STR D1 Sema5a Gaba	Subpallium GABAergic	050 Lamp5 Lhx6 Gaba	Pallium GABAergic	Yes	Fgf12	Fgfr2	0.03106	0	-0.03106	0.009595	0	-0.009595	-0.02033	Decreased
Pregnant vs Nulliparous	022 L5 ET CTX Glut	Pallium glutamatergic	005 L5 IT CTX Glut	Pallium glutamatergic	Yes	Slc17a7	Grm8	0.06057	0.0685	0.007929	0.1025	0.1352	0.03273	0.02033	Increased
Pregnant vs Nulliparous	327 Oligo NN	Non-neuronal	118 ADP-MPO Trp73 Glut	Hypothalamus-extended amygdala	Yes	Slc32a1	Glra2	0.008958	0.01276	0.003807	0.007021	0.04387	0.03685	0.02033	Increased
Pregnant vs Nulliparous	333 Endo NN	Non-neuronal	071 LSX Prdm12 Zeb2 Gaba	Subpallium GABAergic	Yes	App	Dcc	0.1209	0.09132	-0.02963	0.05134	0.04031	-0.01102	-0.02033	Decreased
Pregnant vs Nulliparous	032 L5 NP CTX Glut	Pallium glutamatergic	003 L5/6 IT TPE-ENT Glut	Pallium glutamatergic	Yes	Spon1	App	0.01131	0.02336	0.01206	0.0602	0.08878	0.02859	0.02032	Increased
Pregnant vs Nulliparous	119 SI-MA-LPO-LHA Skor1 Glut	Hypothalamus-extended amygdala	086 MPO-ADP Lhx8 Gaba	Hypothalamus-extended amygdala	Yes	Slc32a1	Gabrb3	0.007536	0	-0.007536	0.04334	0.01023	-0.03311	-0.02032	Decreased
Pregnant vs Nulliparous	107 DMH Hmx2 Gaba	Hypothalamus-extended amygdala	106 PVpo-VMPO-MPN Hmx2 Gaba	Hypothalamus-extended amygdala	Yes	Gad2	Gabrg1	0.001506	0.01094	0.009435	0.02328	0.05448	0.0312	0.02032	Increased
Pregnant vs Nulliparous	074 MEA-BST Lhx6 Sp9 Gaba	Hypothalamus-extended amygdala	079 CEA-BST Six3 Cyp26b1 Gaba	Hypothalamus-extended amygdala	Yes	Ncam1	Fgfr1	0.01783	0	-0.01783	0.09988	0.07707	-0.02281	-0.02032	Decreased
Pregnant vs Nulliparous	007 L2/3 IT CTX Glut	Pallium glutamatergic	005 L5 IT CTX Glut	Pallium glutamatergic	Yes	Sptan1	Ptpra	0.01101	0.02317	0.01216	0.02436	0.05283	0.02847	0.02031	Increased
Pregnant vs Nulliparous	124 MPN-MPO-PVpo Hmx2 Glut	Hypothalamus-extended amygdala	318 Astro-NT NN	Non-neuronal	Yes	App	Aplp2	0.03436	0.01925	-0.01512	0.1149	0.08944	-0.02551	-0.02031	Decreased
Pregnant vs Nulliparous	004 L6 IT CTX Glut	Pallium glutamatergic	030 L6 CT CTX Glut	Pallium glutamatergic	Yes	Nptx2	Nptxr	0.003328	0.00595	0.002622	0.1862	0.2242	0.03799	0.02031	Increased
Pregnant vs Nulliparous	068 LSX Otx2 Gaba	Subpallium GABAergic	115 MS-SF Bsx Glut	Hypothalamus-extended amygdala	Yes	Gad2	Gabbr2	0.005637	0	-0.005637	0.1342	0.09927	-0.03498	-0.02031	Decreased
Pregnant vs Nulliparous	062 STR D2 Gaba	Subpallium GABAergic	326 OPC NN	Non-neuronal	Yes	Ncam1	Gfra1	0.03753	0.04832	0.01079	0.08808	0.1179	0.02983	0.02031	Increased
Pregnant vs Nulliparous	071 LSX Prdm12 Zeb2 Gaba	Subpallium GABAergic	115 MS-SF Bsx Glut	Hypothalamus-extended amygdala	Yes	Gad2	Gabbr2	0.009152	0.0185	0.00935	0.007799	0.03906	0.03126	0.02031	Increased
Pregnant vs Nulliparous	327 Oligo NN	Non-neuronal	116 AVPV-MEPO-SFO Tbr1 Glut	Hypothalamus-extended amygdala	Yes	Fgf1	Tgfbr3	0	0.00716	0.00716	0.04292	0.07637	0.03345	0.0203	Increased
Pregnant vs Nulliparous	022 L5 ET CTX Glut	Pallium glutamatergic	053 Sst Gaba	Pallium GABAergic	Yes	Slc17a7	Grin2b	0.04924	0.0617	0.01247	0.08782	0.116	0.02814	0.0203	Increased
Pregnant vs Nulliparous	327 Oligo NN	Non-neuronal	005 L5 IT CTX Glut	Pallium glutamatergic	Yes	Slc17a7	Grin1	0.03591	0.05983	0.02392	0.1551	0.1718	0.01668	0.0203	Increased
Pregnant vs Nulliparous	333 Endo NN	Non-neuronal	081 ACB-BST-FS D1 Gaba	Hypothalamus-extended amygdala	Yes	Adam10	Nrcam	0.01314	0.03643	0.02329	0.1473	0.1646	0.01731	0.0203	Increased
Pregnant vs Nulliparous	333 Endo NN	Non-neuronal	064 STR-PAL Chst9 Gaba	Subpallium GABAergic	Yes	Vwf	Lrp1	0.002928	0.006946	0.004018	0.1256	0.1621	0.03658	0.0203	Increased
Pregnant vs Nulliparous	053 Sst Gaba	Pallium GABAergic	057 NDB-SI-MA-STRv Lhx8 Gaba	Subpallium GABAergic	Yes	Gad1	Gabbr2	0.004109	0	-0.004109	0.05703	0.02054	-0.03649	-0.0203	Decreased
Pregnant vs Nulliparous	333 Endo NN	Non-neuronal	100 AHN Onecut3 Gaba	Hypothalamus-extended amygdala	No	Vwf	Lrp1	0.003279	0.01496	0.01169	0.199	0.2279	0.02892	0.0203	Increased
Pregnant vs Nulliparous	063 STR D1 Sema5a Gaba	Subpallium GABAergic	056 Sst Chodl Gaba	Subpallium GABAergic	Yes	Slc32a1	Gabbr2	0.004102	0.001444	-0.002659	0.1134	0.07542	-0.03794	-0.0203	Decreased
Pregnant vs Nulliparous	064 STR-PAL Chst9 Gaba	Subpallium GABAergic	060 OT D3 Folh1 Gaba	Subpallium GABAergic	Yes	Gad1	Gabra2	0.05444	0.01628	-0.03816	0.008577	0.006137	-0.002441	-0.0203	Decreased
Pregnant vs Nulliparous	081 ACB-BST-FS D1 Gaba	Hypothalamus-extended amygdala	057 NDB-SI-MA-STRv Lhx8 Gaba	Subpallium GABAergic	Yes	Gad2	Gabbr1	0.006249	0.007039	0.0007902	0.01165	0.05145	0.0398	0.0203	Increased
Pregnant vs Nulliparous	319 Astro-TE NN	Non-neuronal	068 LSX Otx2 Gaba	Subpallium GABAergic	Yes	Ncam1	Fgfr1	0.04238	0.03752	-0.004867	0.07855	0.04284	-0.03572	-0.02029	Decreased
Pregnant vs Nulliparous	334 Microglia NN	Non-neuronal	326 OPC NN	Non-neuronal	Yes	Cntn1	Ptprz1	0.02459	0.04777	0.02318	0.05633	0.07372	0.0174	0.02029	Increased
Pregnant vs Nulliparous	118 ADP-MPO Trp73 Glut	Hypothalamus-extended amygdala	085 SI-MPO-LPO Lhx8 Gaba	Hypothalamus-extended amygdala	Yes	App	Lrp1	0.01034	0.008499	-0.001842	0.08701	0.04828	-0.03874	-0.02029	Decreased
Pregnant vs Nulliparous	080 CEA-AAA-BST Six3 Sp9 Gaba	Hypothalamus-extended amygdala	085 SI-MPO-LPO Lhx8 Gaba	Hypothalamus-extended amygdala	Yes	Ncam1	Ncam2	0.005007	0.04178	0.03677	0.00235	0.006157	0.003807	0.02029	Increased
Pregnant vs Nulliparous	085 SI-MPO-LPO Lhx8 Gaba	Hypothalamus-extended amygdala	076 MEA-BST Lhx6 Nfib Gaba	Hypothalamus-extended amygdala	Yes	Efna5	Epha5	0.02202	0	-0.02202	0.02308	0.004526	-0.01855	-0.02029	Decreased
Pregnant vs Nulliparous	057 NDB-SI-MA-STRv Lhx8 Gaba	Subpallium GABAergic	115 MS-SF Bsx Glut	Hypothalamus-extended amygdala	Yes	Slc32a1	Gabrg3	0.03596	0.004017	-0.03194	0.009371	0.0007342	-0.008637	-0.02029	Decreased
Pregnant vs Nulliparous	049 Lamp5 Gaba	Pallium GABAergic	008 L2/3 IT ENT Glut	Pallium glutamatergic	Yes	Slc32a1	Gabbr2	0.003615	0	-0.003615	0.06579	0.02883	-0.03696	-0.02029	Decreased
Pregnant vs Nulliparous	090 BST-MPN Six3 Nrgn Gaba	Hypothalamus-extended amygdala	106 PVpo-VMPO-MPN Hmx2 Gaba	Hypothalamus-extended amygdala	Yes	Ncam1	Ptprz1	0.03712	0.0005951	-0.03652	0.02024	0.01619	-0.004055	-0.02029	Decreased
Pregnant vs Nulliparous	069 LSX Nkx2-1 Gaba	Subpallium GABAergic	090 BST-MPN Six3 Nrgn Gaba	Hypothalamus-extended amygdala	Yes	Adam10	Cadm1	0.01139	0.03888	0.02749	0.0509	0.06399	0.01309	0.02029	Increased
Pregnant vs Nulliparous	062 STR D2 Gaba	Subpallium GABAergic	064 STR-PAL Chst9 Gaba	Subpallium GABAergic	Yes	Gad1	Grm4	0.00842	0.009732	0.001312	0.09592	0.1352	0.03926	0.02029	Increased
Pregnant vs Nulliparous	319 Astro-TE NN	Non-neuronal	080 CEA-AAA-BST Six3 Sp9 Gaba	Hypothalamus-extended amygdala	Yes	Slc17a7	Gria1	0.0665	0.04804	-0.01846	0.07234	0.05023	-0.02211	-0.02029	Decreased
Pregnant vs Nulliparous	071 LSX Prdm12 Zeb2 Gaba	Subpallium GABAergic	070 LSX Prdm12 Slit2 Gaba	Subpallium GABAergic	Yes	Cadm3	Cadm1	0.02956	0.01357	-0.01599	0.05089	0.02631	-0.02458	-0.02029	Decreased
Pregnant vs Nulliparous	319 Astro-TE NN	Non-neuronal	047 Sncg Gaba	Pallium GABAergic	Yes	Slc17a7	Grin2a	0.03271	0.0394	0.006686	0.08152	0.1154	0.03389	0.02029	Increased
Pregnant vs Nulliparous	057 NDB-SI-MA-STRv Lhx8 Gaba	Subpallium GABAergic	117 LHA Barhl2 Glut	Hypothalamus-extended amygdala	No	Gad1	Gabrg3	0.02549	0.007368	-0.01813	0.02308	0.0006433	-0.02244	-0.02028	Decreased
Pregnant vs Nulliparous	115 MS-SF Bsx Glut	Hypothalamus-extended amygdala	072 LSX Sall3 Lmo1 Gaba	Subpallium GABAergic	Yes	Gad1	Gabrg1	0.0009759	0.002324	0.001348	0.01887	0.05809	0.03922	0.02028	Increased
Pregnant vs Nulliparous	318 Astro-NT NN	Non-neuronal	082 CEA-BST Ebf1 Pdyn Gaba	Hypothalamus-extended amygdala	Yes	Ncam1	Fgfr2	0.1103	0.08212	-0.02818	0.03151	0.01913	-0.01238	-0.02028	Decreased
Pregnant vs Nulliparous	124 MPN-MPO-PVpo Hmx2 Glut	Hypothalamus-extended amygdala	075 MEA-BST Lhx6 Nr2e1 Gaba	Hypothalamus-extended amygdala	Yes	Slc17a6	Grin2b	0.01279	0	-0.01279	0.02889	0.001121	-0.02777	-0.02028	Decreased
Pregnant vs Nulliparous	053 Sst Gaba	Pallium GABAergic	114 COAa-PAA-MEA Barhl2 Glut	Hypothalamus-extended amygdala	Yes	Gad1	Gabrb2	0.005871	0.007871	0.001999	0.07414	0.1127	0.03856	0.02028	Increased
Pregnant vs Nulliparous	333 Endo NN	Non-neuronal	101 ZI Pax6 Gaba	Hypothalamus-extended amygdala	Yes	Agrn	Dag1	0	0.008737	0.008737	0.07742	0.1093	0.03183	0.02028	Increased
Pregnant vs Nulliparous	062 STR D2 Gaba	Subpallium GABAergic	080 CEA-AAA-BST Six3 Sp9 Gaba	Hypothalamus-extended amygdala	Yes	Slc32a1	Gabrb2	0.01837	0.02094	0.002571	0.07532	0.1133	0.03799	0.02028	Increased
Pregnant vs Nulliparous	082 CEA-BST Ebf1 Pdyn Gaba	Hypothalamus-extended amygdala	106 PVpo-VMPO-MPN Hmx2 Gaba	Hypothalamus-extended amygdala	Yes	Gad2	Gabrb2	0	0.03802	0.03802	0.0002596	0.002798	0.002538	0.02028	Increased
Pregnant vs Nulliparous	060 OT D3 Folh1 Gaba	Subpallium GABAergic	058 PAL-STR Gaba-Chol	Subpallium GABAergic	Yes	Gad1	Gabrb2	0	0.008328	0.008328	0.003062	0.03529	0.03223	0.02028	Increased
Pregnant vs Nulliparous	061 STR D1 Gaba	Subpallium GABAergic	050 Lamp5 Lhx6 Gaba	Pallium GABAergic	Yes	Ncam1	Ncam2	0.03889	0.01706	-0.02183	0.02615	0.007426	-0.01873	-0.02028	Decreased
Pregnant vs Nulliparous	327 Oligo NN	Non-neuronal	090 BST-MPN Six3 Nrgn Gaba	Hypothalamus-extended amygdala	Yes	Slc32a1	Gabrg1	0	0.003859	0.003859	0.004815	0.0415	0.03669	0.02027	Increased
Pregnant vs Nulliparous	060 OT D3 Folh1 Gaba	Subpallium GABAergic	090 BST-MPN Six3 Nrgn Gaba	Hypothalamus-extended amygdala	Yes	Slc32a1	Gabra1	0	0.002064	0.002064	0	0.03848	0.03848	0.02027	Increased
Pregnant vs Nulliparous	124 MPN-MPO-PVpo Hmx2 Glut	Hypothalamus-extended amygdala	107 DMH Hmx2 Gaba	Hypothalamus-extended amygdala	Yes	Gad1	Gabrb2	0	0.03102	0.03102	0.03736	0.04689	0.009529	0.02027	Increased
Pregnant vs Nulliparous	318 Astro-NT NN	Non-neuronal	078 SI-MA-ACB Ebf1 Bnc2 Gaba	Hypothalamus-extended amygdala	Yes	Vegfa	Nrp1	0.01549	0	-0.01549	0.09774	0.07269	-0.02505	-0.02027	Decreased
Pregnant vs Nulliparous	119 SI-MA-LPO-LHA Skor1 Glut	Hypothalamus-extended amygdala	086 MPO-ADP Lhx8 Gaba	Hypothalamus-extended amygdala	Yes	Gad2	Gabbr1	0.02224	0.008061	-0.01418	0.03969	0.01333	-0.02635	-0.02027	Decreased
Pregnant vs Nulliparous	327 Oligo NN	Non-neuronal	100 AHN Onecut3 Gaba	Hypothalamus-extended amygdala	No	Csf1	Sirpa	0.001769	0.01345	0.01168	0.183	0.2119	0.02885	0.02027	Increased
Pregnant vs Nulliparous	062 STR D2 Gaba	Subpallium GABAergic	041 OB-in Frmd7 Gaba	Subpallium GABAergic	Yes	Ncam1	Ptpra	0.04939	0.04601	-0.003376	0.06518	0.02802	-0.03716	-0.02027	Decreased
Pregnant vs Nulliparous	319 Astro-TE NN	Non-neuronal	326 OPC NN	Non-neuronal	Yes	Mdk	Ptprz1	0.005577	0.008329	0.002752	0.213	0.2508	0.03778	0.02027	Increased
Pregnant vs Nulliparous	319 Astro-TE NN	Non-neuronal	030 L6 CT CTX Glut	Pallium glutamatergic	Yes	Slc17a7	Gria3	0.06651	0.07484	0.00833	0.1169	0.1491	0.0322	0.02026	Increased
Pregnant vs Nulliparous	085 SI-MPO-LPO Lhx8 Gaba	Hypothalamus-extended amygdala	107 DMH Hmx2 Gaba	Hypothalamus-extended amygdala	Yes	Sorbs1	Itgb5	0.03581	0	-0.03581	0.005677	0.0009593	-0.004717	-0.02026	Decreased
Pregnant vs Nulliparous	327 Oligo NN	Non-neuronal	326 OPC NN	Non-neuronal	Yes	Fgf1	Cspg4	0.01093	0.01611	0.005178	0.49	0.5254	0.03534	0.02026	Increased
Pregnant vs Nulliparous	118 ADP-MPO Trp73 Glut	Hypothalamus-extended amygdala	086 MPO-ADP Lhx8 Gaba	Hypothalamus-extended amygdala	Yes	Slc17a6	Grin1	0.001603	0	-0.001603	0.1034	0.0645	-0.03892	-0.02026	Decreased
Pregnant vs Nulliparous	009 L2/3 IT PIR-ENTl Glut	Pallium glutamatergic	046 Vip Gaba	Pallium GABAergic	Yes	Cd47	Sirpa	0.01473	0.0001345	-0.0146	0.06421	0.03829	-0.02592	-0.02026	Decreased
Pregnant vs Nulliparous	327 Oligo NN	Non-neuronal	332 SMC NN	Non-neuronal	Yes	Gnai2	Igf1r	0.009409	0.02802	0.01861	0.09266	0.1146	0.02191	0.02026	Increased
Pregnant vs Nulliparous	089 PVR Six3 Sox3 Gaba	Hypothalamus-extended amygdala	086 MPO-ADP Lhx8 Gaba	Hypothalamus-extended amygdala	Yes	Ntrk3	Ptprf	0.03891	0	-0.03891	0.008598	0.006992	-0.001606	-0.02026	Decreased
Pregnant vs Nulliparous	319 Astro-TE NN	Non-neuronal	080 CEA-AAA-BST Six3 Sp9 Gaba	Hypothalamus-extended amygdala	Yes	Gad2	Gabrb3	0.03468	0.01488	-0.0198	0.0759	0.05518	-0.02071	-0.02026	Decreased
Pregnant vs Nulliparous	119 SI-MA-LPO-LHA Skor1 Glut	Hypothalamus-extended amygdala	107 DMH Hmx2 Gaba	Hypothalamus-extended amygdala	Yes	Gad2	Gabbr1	0.001036	0	-0.001036	0.04056	0.00108	-0.03948	-0.02026	Decreased
Pregnant vs Nulliparous	319 Astro-TE NN	Non-neuronal	027 L6b EPd Glut	Pallium glutamatergic	Yes	Vegfa	Grin2b	0.04713	0.06502	0.01789	0.2807	0.3033	0.02262	0.02026	Increased
Pregnant vs Nulliparous	062 STR D2 Gaba	Subpallium GABAergic	002 IT EP-CLA Glut	Pallium glutamatergic	Yes	Slc32a1	Gabra2	0.005191	0.008071	0.00288	0.01388	0.05152	0.03763	0.02026	Increased
Pregnant vs Nulliparous	333 Endo NN	Non-neuronal	067 LSX Sall3 Pax6 Gaba	Subpallium GABAergic	Yes	Adam10	Epha3	0.01929	0.0341	0.01482	0.08167	0.1074	0.02569	0.02026	Increased
Pregnant vs Nulliparous	022 L5 ET CTX Glut	Pallium glutamatergic	050 Lamp5 Lhx6 Gaba	Pallium GABAergic	Yes	Cd47	Sirpa	0.003736	0	-0.003736	0.07135	0.03458	-0.03677	-0.02025	Decreased
Pregnant vs Nulliparous	319 Astro-TE NN	Non-neuronal	067 LSX Sall3 Pax6 Gaba	Subpallium GABAergic	Yes	Slc17a7	Grm8	0.04127	0.001339	-0.03993	0.01163	0.01105	-0.0005729	-0.02025	Decreased
Pregnant vs Nulliparous	089 PVR Six3 Sox3 Gaba	Hypothalamus-extended amygdala	090 BST-MPN Six3 Nrgn Gaba	Hypothalamus-extended amygdala	Yes	Gad2	Gabrg3	0.06652	0.1021	0.03553	0.1091	0.1141	0.004969	0.02025	Increased
Pregnant vs Nulliparous	064 STR-PAL Chst9 Gaba	Subpallium GABAergic	075 MEA-BST Lhx6 Nr2e1 Gaba	Hypothalamus-extended amygdala	Yes	App	Lrp1	0.02379	0	-0.02379	0.0531	0.0364	-0.0167	-0.02025	Decreased
Pregnant vs Nulliparous	010 IT AON-TT-DP Glut	Pallium glutamatergic	049 Lamp5 Gaba	Pallium GABAergic	Yes	Slc17a7	Gria2	0.0112	0.002342	-0.008859	0.1006	0.06899	-0.03164	-0.02025	Decreased
Pregnant vs Nulliparous	327 Oligo NN	Non-neuronal	100 AHN Onecut3 Gaba	Hypothalamus-extended amygdala	No	Dscam	Dcc	0.01719	0.05599	0.03879	0.01903	0.02073	0.001702	0.02025	Increased
Pregnant vs Nulliparous	070 LSX Prdm12 Slit2 Gaba	Subpallium GABAergic	067 LSX Sall3 Pax6 Gaba	Subpallium GABAergic	Yes	App	Lrp1	0.002113	0	-0.002113	0.08166	0.04328	-0.03838	-0.02025	Decreased
Pregnant vs Nulliparous	068 LSX Otx2 Gaba	Subpallium GABAergic	071 LSX Prdm12 Zeb2 Gaba	Subpallium GABAergic	Yes	Reln	Vldlr	0.008753	0.01379	0.005035	0.0186	0.05406	0.03546	0.02025	Increased
Pregnant vs Nulliparous	327 Oligo NN	Non-neuronal	080 CEA-AAA-BST Six3 Sp9 Gaba	Hypothalamus-extended amygdala	Yes	Gad2	Gabbr2	0.03178	0.01286	-0.01892	0.04561	0.02404	-0.02157	-0.02024	Decreased
Pregnant vs Nulliparous	106 PVpo-VMPO-MPN Hmx2 Gaba	Hypothalamus-extended amygdala	090 BST-MPN Six3 Nrgn Gaba	Hypothalamus-extended amygdala	Yes	Slit3	Robo1	0.03756	0.002581	-0.03498	0.00862	0.003114	-0.005507	-0.02024	Decreased
Pregnant vs Nulliparous	059 GPe-SI Sox6 Cyp26b1 Gaba	Subpallium GABAergic	101 ZI Pax6 Gaba	Hypothalamus-extended amygdala	Yes	Slc32a1	Gabra1	0.007804	0	-0.007804	0.03268	0	-0.03268	-0.02024	Decreased
Pregnant vs Nulliparous	326 OPC NN	Non-neuronal	075 MEA-BST Lhx6 Nr2e1 Gaba	Hypothalamus-extended amygdala	Yes	Adam10	Cadm1	0.01281	0	-0.01281	0.08942	0.06175	-0.02767	-0.02024	Decreased
Pregnant vs Nulliparous	069 LSX Nkx2-1 Gaba	Subpallium GABAergic	072 LSX Sall3 Lmo1 Gaba	Subpallium GABAergic	Yes	Sema4d	Met	0.003522	0	-0.003522	0.06113	0.02416	-0.03696	-0.02024	Decreased
Pregnant vs Nulliparous	010 IT AON-TT-DP Glut	Pallium glutamatergic	081 ACB-BST-FS D1 Gaba	Hypothalamus-extended amygdala	Yes	App	Dcc	0.02866	0	-0.02866	0.01429	0.00247	-0.01182	-0.02024	Decreased
Pregnant vs Nulliparous	119 SI-MA-LPO-LHA Skor1 Glut	Hypothalamus-extended amygdala	086 MPO-ADP Lhx8 Gaba	Hypothalamus-extended amygdala	Yes	Gad2	Gabrg3	0.03167	0.003796	-0.02787	0.01522	0.002608	-0.01261	-0.02024	Decreased
Pregnant vs Nulliparous	318 Astro-NT NN	Non-neuronal	118 ADP-MPO Trp73 Glut	Hypothalamus-extended amygdala	Yes	Ntn4	Dcc	0.009497	0.01698	0.007486	0.01641	0.04941	0.03299	0.02024	Increased
Pregnant vs Nulliparous	069 LSX Nkx2-1 Gaba	Subpallium GABAergic	066 NDB-SI-ant Prdm12 Gaba	Hypothalamus-extended amygdala	Yes	Slc32a1	Gabra5	0.004439	0.001219	-0.00322	0.03752	0.0002659	-0.03726	-0.02024	Decreased
Pregnant vs Nulliparous	327 Oligo NN	Non-neuronal	063 STR D1 Sema5a Gaba	Subpallium GABAergic	Yes	Slc17a7	Grik2	0.0776	0.1084	0.03081	0.0278	0.03746	0.009663	0.02024	Increased
Pregnant vs Nulliparous	032 L5 NP CTX Glut	Pallium glutamatergic	053 Sst Gaba	Pallium GABAergic	Yes	Slc17a7	Gria1	0.02902	0.03035	0.001328	0.06631	0.1055	0.03915	0.02024	Increased
Pregnant vs Nulliparous	326 OPC NN	Non-neuronal	027 L6b EPd Glut	Pallium glutamatergic	Yes	Serpine2	Lrp1	0.008329	0.01179	0.003461	0.118	0.155	0.03701	0.02024	Increased
Pregnant vs Nulliparous	053 Sst Gaba	Pallium GABAergic	002 IT EP-CLA Glut	Pallium glutamatergic	Yes	Gad2	Gabrg2	0.001619	0.008539	0.006919	0.09969	0.1332	0.03355	0.02024	Increased
Pregnant vs Nulliparous	118 ADP-MPO Trp73 Glut	Hypothalamus-extended amygdala	074 MEA-BST Lhx6 Sp9 Gaba	Hypothalamus-extended amygdala	Yes	Slit1	Robo1	0	0.03901	0.03901	0.0001514	0.001614	0.001462	0.02023	Increased
Pregnant vs Nulliparous	089 PVR Six3 Sox3 Gaba	Hypothalamus-extended amygdala	084 BST-SI-AAA Six3 Slc22a3 Gaba	Hypothalamus-extended amygdala	No	Adam10	Cadm1	0	0.006568	0.006568	0.0131	0.047	0.03389	0.02023	Increased
Pregnant vs Nulliparous	327 Oligo NN	Non-neuronal	079 CEA-BST Six3 Cyp26b1 Gaba	Hypothalamus-extended amygdala	Yes	Efnb3	Ephb1	0.01582	0.009391	-0.006426	0.09055	0.05651	-0.03404	-0.02023	Decreased
Pregnant vs Nulliparous	334 Microglia NN	Non-neuronal	056 Sst Chodl Gaba	Subpallium GABAergic	Yes	Adam10	Nrcam	0.006132	0.01639	0.01026	0.0899	0.1201	0.0302	0.02023	Increased
Pregnant vs Nulliparous	029 L6b CTX Glut	Pallium glutamatergic	047 Sncg Gaba	Pallium GABAergic	Yes	Slc17a7	Grin2a	0.008893	0.01189	0.002999	0.001428	0.03888	0.03746	0.02023	Increased
Pregnant vs Nulliparous	318 Astro-NT NN	Non-neuronal	070 LSX Prdm12 Slit2 Gaba	Subpallium GABAergic	Yes	Gad2	Gabra5	0.002284	0.007487	0.005204	0.002768	0.03802	0.03525	0.02023	Increased
Pregnant vs Nulliparous	318 Astro-NT NN	Non-neuronal	047 Sncg Gaba	Pallium GABAergic	Yes	Ncan	Cdh2	0.006577	0.0004109	-0.006166	0.04727	0.01299	-0.03428	-0.02022	Decreased
Pregnant vs Nulliparous	124 MPN-MPO-PVpo Hmx2 Glut	Hypothalamus-extended amygdala	106 PVpo-VMPO-MPN Hmx2 Gaba	Hypothalamus-extended amygdala	Yes	Slit2	Robo2	0.06385	0.02469	-0.03916	0.01459	0.01331	-0.001283	-0.02022	Decreased
Pregnant vs Nulliparous	319 Astro-TE NN	Non-neuronal	046 Vip Gaba	Pallium GABAergic	Yes	Slc32a1	Gabra1	0.003635	0.007397	0.003762	0.02759	0.06427	0.03668	0.02022	Increased
Pregnant vs Nulliparous	319 Astro-TE NN	Non-neuronal	330 VLMC NN	Non-neuronal	Yes	Lama2	Dag1	0.01183	0.02923	0.0174	0.06618	0.08922	0.02304	0.02022	Increased
Pregnant vs Nulliparous	334 Microglia NN	Non-neuronal	057 NDB-SI-MA-STRv Lhx8 Gaba	Subpallium GABAergic	Yes	Slc32a1	Gabbr1	0.0003456	0.001266	0.0009206	0.1066	0.1461	0.03952	0.02022	Increased
Pregnant vs Nulliparous	119 SI-MA-LPO-LHA Skor1 Glut	Hypothalamus-extended amygdala	076 MEA-BST Lhx6 Nfib Gaba	Hypothalamus-extended amygdala	Yes	App	Lrp6	0.03535	0	-0.03535	0.005087	0	-0.005087	-0.02022	Decreased
Pregnant vs Nulliparous	333 Endo NN	Non-neuronal	057 NDB-SI-MA-STRv Lhx8 Gaba	Subpallium GABAergic	Yes	Vwf	Lrp1	0.004145	0.006746	0.002601	0.1669	0.2047	0.03784	0.02022	Increased
Pregnant vs Nulliparous	082 CEA-BST Ebf1 Pdyn Gaba	Hypothalamus-extended amygdala	085 SI-MPO-LPO Lhx8 Gaba	Hypothalamus-extended amygdala	Yes	App	Aplp2	0.03284	0.06775	0.03491	0.03449	0.04002	0.00553	0.02022	Increased
Pregnant vs Nulliparous	080 CEA-AAA-BST Six3 Sp9 Gaba	Hypothalamus-extended amygdala	119 SI-MA-LPO-LHA Skor1 Glut	Hypothalamus-extended amygdala	Yes	Ncam1	Ncam2	0.02818	0.05066	0.02248	0.009527	0.02748	0.01796	0.02022	Increased
Pregnant vs Nulliparous	057 NDB-SI-MA-STRv Lhx8 Gaba	Subpallium GABAergic	115 MS-SF Bsx Glut	Hypothalamus-extended amygdala	Yes	Slc32a1	Gabrb2	0.03461	0.005221	-0.02939	0.01118	0.0001343	-0.01105	-0.02022	Decreased
Pregnant vs Nulliparous	124 MPN-MPO-PVpo Hmx2 Glut	Hypothalamus-extended amygdala	085 SI-MPO-LPO Lhx8 Gaba	Hypothalamus-extended amygdala	Yes	Slc32a1	Gabrg3	0.0175	0.01503	-0.002469	0.07748	0.03952	-0.03796	-0.02022	Decreased
Pregnant vs Nulliparous	009 L2/3 IT PIR-ENTl Glut	Pallium glutamatergic	010 IT AON-TT-DP Glut	Pallium glutamatergic	Yes	Fgf12	Fgfr1	0.07884	0.06455	-0.01429	0.04952	0.02339	-0.02614	-0.02022	Decreased
Pregnant vs Nulliparous	318 Astro-NT NN	Non-neuronal	081 ACB-BST-FS D1 Gaba	Hypothalamus-extended amygdala	Yes	Ncan	Cdh2	0.03045	0.02315	-0.007295	0.1235	0.09041	-0.03313	-0.02021	Decreased
Pregnant vs Nulliparous	318 Astro-NT NN	Non-neuronal	071 LSX Prdm12 Zeb2 Gaba	Subpallium GABAergic	Yes	Cadm3	Cadm1	0.007743	0.01015	0.002405	0.003572	0.0416	0.03802	0.02021	Increased
Pregnant vs Nulliparous	072 LSX Sall3 Lmo1 Gaba	Subpallium GABAergic	070 LSX Prdm12 Slit2 Gaba	Subpallium GABAergic	Yes	Sirpa	Cd47	0.0008992	0	-0.0008992	0.06828	0.02875	-0.03953	-0.02021	Decreased
Pregnant vs Nulliparous	057 NDB-SI-MA-STRv Lhx8 Gaba	Subpallium GABAergic	101 ZI Pax6 Gaba	Hypothalamus-extended amygdala	Yes	Gad2	Gabra2	0.002297	0.01154	0.00924	0.01452	0.0457	0.03119	0.02021	Increased
Pregnant vs Nulliparous	319 Astro-TE NN	Non-neuronal	069 LSX Nkx2-1 Gaba	Subpallium GABAergic	Yes	Rtn4	Lingo1	0.0296	0.009885	-0.01971	0.06891	0.04819	-0.02071	-0.02021	Decreased
Pregnant vs Nulliparous	319 Astro-TE NN	Non-neuronal	074 MEA-BST Lhx6 Sp9 Gaba	Hypothalamus-extended amygdala	Yes	Gad2	Gabrb3	0.02389	0.007432	-0.01645	0.0403	0.01633	-0.02397	-0.02021	Decreased
Pregnant vs Nulliparous	064 STR-PAL Chst9 Gaba	Subpallium GABAergic	060 OT D3 Folh1 Gaba	Subpallium GABAergic	Yes	Slit2	Robo1	0.08166	0.06054	-0.02112	0.02197	0.00267	-0.0193	-0.02021	Decreased
Pregnant vs Nulliparous	119 SI-MA-LPO-LHA Skor1 Glut	Hypothalamus-extended amygdala	107 DMH Hmx2 Gaba	Hypothalamus-extended amygdala	Yes	Cntn1	Ptprz1	0.02684	0	-0.02684	0.01649	0.002909	-0.01358	-0.02021	Decreased
Pregnant vs Nulliparous	106 PVpo-VMPO-MPN Hmx2 Gaba	Hypothalamus-extended amygdala	085 SI-MPO-LPO Lhx8 Gaba	Hypothalamus-extended amygdala	Yes	Cntn1	Nrcam	0.01674	0.007089	-0.009647	0.1058	0.07501	-0.03077	-0.02021	Decreased
Pregnant vs Nulliparous	327 Oligo NN	Non-neuronal	090 BST-MPN Six3 Nrgn Gaba	Hypothalamus-extended amygdala	Yes	Bmp1	Bmpr1a	0	0.001649	0.001649	0.01522	0.05399	0.03877	0.02021	Increased
Pregnant vs Nulliparous	318 Astro-NT NN	Non-neuronal	068 LSX Otx2 Gaba	Subpallium GABAergic	Yes	Gad2	Gabrg2	0.009672	0.01555	0.005877	0.2294	0.264	0.03454	0.02021	Increased
Pregnant vs Nulliparous	061 STR D1 Gaba	Subpallium GABAergic	082 CEA-BST Ebf1 Pdyn Gaba	Hypothalamus-extended amygdala	Yes	Gad2	Gabra1	0.02132	0.02462	0.003298	0.06866	0.1058	0.03712	0.02021	Increased
Pregnant vs Nulliparous	009 L2/3 IT PIR-ENTl Glut	Pallium glutamatergic	002 IT EP-CLA Glut	Pallium glutamatergic	Yes	Efna5	Epha4	0.02344	0.0632	0.03976	0.0001179	0.0007703	0.0006524	0.02021	Increased
Pregnant vs Nulliparous	334 Microglia NN	Non-neuronal	080 CEA-AAA-BST Six3 Sp9 Gaba	Hypothalamus-extended amygdala	Yes	Gnai2	Ptpru	0.001242	0	-0.001242	0.1152	0.076	-0.03917	-0.02021	Decreased
Pregnant vs Nulliparous	106 PVpo-VMPO-MPN Hmx2 Gaba	Hypothalamus-extended amygdala	323 Ependymal NN	Non-neuronal	Yes	App	Ncstn	0.002106	0	-0.002106	0.05167	0.01337	-0.0383	-0.0202	Decreased
Pregnant vs Nulliparous	333 Endo NN	Non-neuronal	330 VLMC NN	Non-neuronal	Yes	Pdap1	Pdgfrb	0.00224	0.001331	-0.000909	0.1646	0.1251	-0.0395	-0.0202	Decreased
Pregnant vs Nulliparous	081 ACB-BST-FS D1 Gaba	Hypothalamus-extended amygdala	082 CEA-BST Ebf1 Pdyn Gaba	Hypothalamus-extended amygdala	Yes	Slc32a1	Gabrg1	0	0.002295	0.002295	0.03463	0.07275	0.03811	0.0202	Increased
Pregnant vs Nulliparous	327 Oligo NN	Non-neuronal	060 OT D3 Folh1 Gaba	Subpallium GABAergic	Yes	Lgi3	Stx1a	0.002563	6.431e-05	-0.002499	0.06234	0.02444	-0.0379	-0.0202	Decreased
Pregnant vs Nulliparous	333 Endo NN	Non-neuronal	006 L4/5 IT CTX Glut	Pallium glutamatergic	Yes	Slc17a7	Grin1	0.01605	0.02314	0.007086	0.4441	0.4774	0.03332	0.0202	Increased
Pregnant vs Nulliparous	057 NDB-SI-MA-STRv Lhx8 Gaba	Subpallium GABAergic	117 LHA Barhl2 Glut	Hypothalamus-extended amygdala	No	Ncam1	Fgfr2	0.08527	0.05318	-0.03209	0.008302	0	-0.008302	-0.0202	Decreased
Pregnant vs Nulliparous	333 Endo NN	Non-neuronal	326 OPC NN	Non-neuronal	Yes	Vwf	Lrp1	0.006262	0.0207	0.01444	0.3159	0.3419	0.02596	0.0202	Increased
Pregnant vs Nulliparous	009 L2/3 IT PIR-ENTl Glut	Pallium glutamatergic	008 L2/3 IT ENT Glut	Pallium glutamatergic	Yes	App	Adra2a	0.007037	0	-0.007037	0.1382	0.1049	-0.03336	-0.0202	Decreased
Pregnant vs Nulliparous	007 L2/3 IT CTX Glut	Pallium glutamatergic	332 SMC NN	Non-neuronal	Yes	Sorbs1	Itga1	0.02847	0.05311	0.02465	0.0318	0.04755	0.01574	0.0202	Increased
Pregnant vs Nulliparous	330 VLMC NN	Non-neuronal	081 ACB-BST-FS D1 Gaba	Hypothalamus-extended amygdala	Yes	Sptan1	Ptpra	0	0.001445	0.001445	0.02175	0.0607	0.03895	0.0202	Increased
Pregnant vs Nulliparous	327 Oligo NN	Non-neuronal	066 NDB-SI-ant Prdm12 Gaba	Hypothalamus-extended amygdala	Yes	Gnai2	Igf1r	0.01736	0.005436	-0.01192	0.1393	0.1108	-0.02847	-0.0202	Decreased
Pregnant vs Nulliparous	022 L5 ET CTX Glut	Pallium glutamatergic	319 Astro-TE NN	Non-neuronal	Yes	Slc17a7	Gria2	0.02138	0.04188	0.0205	0.07755	0.09744	0.01989	0.0202	Increased
Pregnant vs Nulliparous	046 Vip Gaba	Pallium GABAergic	065 IA Mgp Gaba	Subpallium GABAergic	Yes	Gad1	Gabrg3	0.0161	0.05023	0.03412	0.004684	0.01095	0.006265	0.02019	Increased
Pregnant vs Nulliparous	319 Astro-TE NN	Non-neuronal	327 Oligo NN	Non-neuronal	Yes	Fgf1	Fgfr2	0.03133	0.04176	0.01043	0.1014	0.1314	0.02995	0.02019	Increased
Pregnant vs Nulliparous	333 Endo NN	Non-neuronal	075 MEA-BST Lhx6 Nr2e1 Gaba	Hypothalamus-extended amygdala	Yes	Gnai2	Adcy1	0.007299	0	-0.007299	0.1503	0.1172	-0.03308	-0.02019	Decreased
Pregnant vs Nulliparous	330 VLMC NN	Non-neuronal	081 ACB-BST-FS D1 Gaba	Hypothalamus-extended amygdala	Yes	App	Lrp6	0	0.00771	0.00771	0.01511	0.04778	0.03267	0.02019	Increased
Pregnant vs Nulliparous	053 Sst Gaba	Pallium GABAergic	051 Pvalb chandelier Gaba	Pallium GABAergic	Yes	Gad2	Gabra1	0.03101	0	-0.03101	0.2041	0.1947	-0.009371	-0.02019	Decreased
Pregnant vs Nulliparous	052 Pvalb Gaba	Pallium GABAergic	032 L5 NP CTX Glut	Pallium glutamatergic	Yes	Slc32a1	Glra2	0.0002662	0.005748	0.005482	0.06996	0.1049	0.03489	0.02019	Increased
Pregnant vs Nulliparous	318 Astro-NT NN	Non-neuronal	075 MEA-BST Lhx6 Nr2e1 Gaba	Hypothalamus-extended amygdala	Yes	Rtn4	Rtn4r	0.004956	0	-0.004956	0.05484	0.01943	-0.03542	-0.02019	Decreased
Pregnant vs Nulliparous	327 Oligo NN	Non-neuronal	030 L6 CT CTX Glut	Pallium glutamatergic	Yes	Gpi1	Amfr	0.00648	0.008768	0.002288	0.1289	0.167	0.03808	0.02018	Increased
Pregnant vs Nulliparous	333 Endo NN	Non-neuronal	079 CEA-BST Six3 Cyp26b1 Gaba	Hypothalamus-extended amygdala	Yes	Gad1	Gabrb3	0.02945	0.005324	-0.02413	0.02723	0.01099	-0.01624	-0.02018	Decreased
Pregnant vs Nulliparous	119 SI-MA-LPO-LHA Skor1 Glut	Hypothalamus-extended amygdala	124 MPN-MPO-PVpo Hmx2 Glut	Hypothalamus-extended amygdala	Yes	Slit2	Dcc	0.06032	0.02196	-0.03835	0.002111	0.0001049	-0.002006	-0.02018	Decreased
Pregnant vs Nulliparous	333 Endo NN	Non-neuronal	032 L5 NP CTX Glut	Pallium glutamatergic	Yes	App	Vldlr	0.01198	0.03324	0.02127	0.1112	0.1303	0.01909	0.02018	Increased
Pregnant vs Nulliparous	319 Astro-TE NN	Non-neuronal	027 L6b EPd Glut	Pallium glutamatergic	Yes	Fstl1	Dip2a	0.004605	0.02246	0.01786	0.0937	0.1162	0.0225	0.02018	Increased
Pregnant vs Nulliparous	114 COAa-PAA-MEA Barhl2 Glut	Hypothalamus-extended amygdala	002 IT EP-CLA Glut	Pallium glutamatergic	Yes	Gad2	Gabrb3	0.04816	0.009033	-0.03912	0.003465	0.002231	-0.001233	-0.02018	Decreased
Pregnant vs Nulliparous	064 STR-PAL Chst9 Gaba	Subpallium GABAergic	065 IA Mgp Gaba	Subpallium GABAergic	Yes	Slc17a7	Grik2	0.0159	0.001091	-0.01481	0.03396	0.008411	-0.02554	-0.02018	Decreased
Pregnant vs Nulliparous	327 Oligo NN	Non-neuronal	078 SI-MA-ACB Ebf1 Bnc2 Gaba	Hypothalamus-extended amygdala	Yes	Slc17a7	Grin1	0.0097	0.04577	0.03607	0.06197	0.06624	0.004279	0.02017	Increased
Pregnant vs Nulliparous	332 SMC NN	Non-neuronal	027 L6b EPd Glut	Pallium glutamatergic	Yes	App	Aplp2	0.005082	0.002153	-0.002929	0.07257	0.03515	-0.03742	-0.02017	Decreased
Pregnant vs Nulliparous	101 ZI Pax6 Gaba	Hypothalamus-extended amygdala	086 MPO-ADP Lhx8 Gaba	Hypothalamus-extended amygdala	Yes	Fgf12	Fgfr1	0.03918	0	-0.03918	0.004541	0.003368	-0.001172	-0.02017	Decreased
Pregnant vs Nulliparous	117 LHA Barhl2 Glut	Hypothalamus-extended amygdala	118 ADP-MPO Trp73 Glut	Hypothalamus-extended amygdala	No	App	Aplp2	0.01232	0.008718	-0.003597	0.045	0.008251	-0.03675	-0.02017	Decreased
Pregnant vs Nulliparous	115 MS-SF Bsx Glut	Hypothalamus-extended amygdala	066 NDB-SI-ant Prdm12 Gaba	Hypothalamus-extended amygdala	Yes	L1cam	Cntn1	0.008112	0	-0.008112	0.0516	0.01937	-0.03223	-0.02017	Decreased
Pregnant vs Nulliparous	082 CEA-BST Ebf1 Pdyn Gaba	Hypothalamus-extended amygdala	078 SI-MA-ACB Ebf1 Bnc2 Gaba	Hypothalamus-extended amygdala	Yes	Gad2	Gabrg2	0.01603	0.02778	0.01175	0.01941	0.048	0.02859	0.02017	Increased
Pregnant vs Nulliparous	069 LSX Nkx2-1 Gaba	Subpallium GABAergic	101 ZI Pax6 Gaba	Hypothalamus-extended amygdala	Yes	Fgf12	Fgfr2	0.0156	0.05045	0.03485	0	0.005489	0.005489	0.02017	Increased
Pregnant vs Nulliparous	068 LSX Otx2 Gaba	Subpallium GABAergic	070 LSX Prdm12 Slit2 Gaba	Subpallium GABAergic	Yes	App	Aplp2	0.0176	0.01233	-0.005269	0.1299	0.09485	-0.03507	-0.02017	Decreased
Pregnant vs Nulliparous	115 MS-SF Bsx Glut	Hypothalamus-extended amygdala	067 LSX Sall3 Pax6 Gaba	Subpallium GABAergic	Yes	Reln	Lrp8	0.001719	0	-0.001719	0.0614	0.02278	-0.03862	-0.02017	Decreased
Pregnant vs Nulliparous	334 Microglia NN	Non-neuronal	002 IT EP-CLA Glut	Pallium glutamatergic	Yes	Slc17a7	Gria3	0.02388	0.008309	-0.01557	0.1262	0.1014	-0.02477	-0.02017	Decreased
Pregnant vs Nulliparous	333 Endo NN	Non-neuronal	006 L4/5 IT CTX Glut	Pallium glutamatergic	Yes	Sptan1	Ptpra	0.01725	0.02601	0.00876	0.2292	0.2607	0.03157	0.02017	Increased
Pregnant vs Nulliparous	319 Astro-TE NN	Non-neuronal	074 MEA-BST Lhx6 Sp9 Gaba	Hypothalamus-extended amygdala	Yes	Ncam1	Ptpra	0.03464	0.01303	-0.02161	0.05336	0.03465	-0.01871	-0.02016	Decreased
Pregnant vs Nulliparous	062 STR D2 Gaba	Subpallium GABAergic	079 CEA-BST Six3 Cyp26b1 Gaba	Hypothalamus-extended amygdala	Yes	Slit1	Robo1	0	0.03519	0.03519	0.000675	0.005812	0.005137	0.02016	Increased
Pregnant vs Nulliparous	004 L6 IT CTX Glut	Pallium glutamatergic	049 Lamp5 Gaba	Pallium GABAergic	Yes	App	Vldlr	0.005945	0.02307	0.01712	0.03536	0.05856	0.0232	0.02016	Increased
Pregnant vs Nulliparous	333 Endo NN	Non-neuronal	065 IA Mgp Gaba	Subpallium GABAergic	Yes	Slc17a7	Grm8	0.01381	0	-0.01381	0.04401	0.0175	-0.02651	-0.02016	Decreased
Pregnant vs Nulliparous	327 Oligo NN	Non-neuronal	060 OT D3 Folh1 Gaba	Subpallium GABAergic	Yes	Gad2	Gabrb3	0.06827	0.03268	-0.03559	0.03408	0.02934	-0.004731	-0.02016	Decreased
Pregnant vs Nulliparous	053 Sst Gaba	Pallium GABAergic	001 CLA-EPd-CTX Car3 Glut	Pallium glutamatergic	Yes	Gad1	Gabrb2	0.007513	0.01524	0.007728	0.09693	0.1295	0.03259	0.02016	Increased
Pregnant vs Nulliparous	006 L4/5 IT CTX Glut	Pallium glutamatergic	003 L5/6 IT TPE-ENT Glut	Pallium glutamatergic	Yes	Efna5	Epha3	0	0.0374	0.0374	0.009655	0.01257	0.002917	0.02016	Increased
Pregnant vs Nulliparous	124 MPN-MPO-PVpo Hmx2 Glut	Hypothalamus-extended amygdala	075 MEA-BST Lhx6 Nr2e1 Gaba	Hypothalamus-extended amygdala	Yes	Efnb3	Ephb1	0.03154	0	-0.03154	0.008781	0	-0.008781	-0.02016	Decreased
Pregnant vs Nulliparous	106 PVpo-VMPO-MPN Hmx2 Gaba	Hypothalamus-extended amygdala	088 BST Tac2 Gaba	Hypothalamus-extended amygdala	Yes	App	Vldlr	0	0.002578	0.002578	0.03357	0.0713	0.03774	0.02016	Increased
Pregnant vs Nulliparous	069 LSX Nkx2-1 Gaba	Subpallium GABAergic	072 LSX Sall3 Lmo1 Gaba	Subpallium GABAergic	Yes	Col4a1	Cd47	0.0072	0	-0.0072	0.04622	0.01311	-0.0331	-0.02015	Decreased
Pregnant vs Nulliparous	061 STR D1 Gaba	Subpallium GABAergic	082 CEA-BST Ebf1 Pdyn Gaba	Hypothalamus-extended amygdala	Yes	Slc17a7	Gria2	0.04429	0.07082	0.02653	0.0257	0.03948	0.01377	0.02015	Increased
Pregnant vs Nulliparous	333 Endo NN	Non-neuronal	323 Ependymal NN	Non-neuronal	Yes	Cxcl12	Cxcr4	0.0003917	0.005638	0.005246	0.09372	0.1288	0.03505	0.02015	Increased
Pregnant vs Nulliparous	334 Microglia NN	Non-neuronal	100 AHN Onecut3 Gaba	Hypothalamus-extended amygdala	No	Gad1	Gabrb3	0.01961	0	-0.01961	0.04377	0.02307	-0.02069	-0.02015	Decreased
Pregnant vs Nulliparous	124 MPN-MPO-PVpo Hmx2 Glut	Hypothalamus-extended amygdala	101 ZI Pax6 Gaba	Hypothalamus-extended amygdala	Yes	Gad1	Gabrb3	0.01326	0.002114	-0.01114	0.05862	0.02947	-0.02915	-0.02015	Decreased
Pregnant vs Nulliparous	318 Astro-NT NN	Non-neuronal	054 STR Prox1 Lhx6 Gaba	Subpallium GABAergic	Yes	Ncam1	Robo1	0.07993	0.05092	-0.02901	0.07814	0.06686	-0.01128	-0.02015	Decreased
Pregnant vs Nulliparous	009 L2/3 IT PIR-ENTl Glut	Pallium glutamatergic	047 Sncg Gaba	Pallium GABAergic	Yes	Sptan1	Ptpra	0.02346	0.0008316	-0.02263	0.06289	0.04522	-0.01767	-0.02015	Decreased
Pregnant vs Nulliparous	006 L4/5 IT CTX Glut	Pallium glutamatergic	010 IT AON-TT-DP Glut	Pallium glutamatergic	Yes	Dscam	Dcc	0.04073	0.0009737	-0.03976	0.0005332	0	-0.0005332	-0.02015	Decreased
Pregnant vs Nulliparous	326 OPC NN	Non-neuronal	106 PVpo-VMPO-MPN Hmx2 Gaba	Hypothalamus-extended amygdala	Yes	Vcan	Itgb1	0.002786	0.01836	0.01557	0.0586	0.08332	0.02472	0.02015	Increased
Pregnant vs Nulliparous	318 Astro-NT NN	Non-neuronal	101 ZI Pax6 Gaba	Hypothalamus-extended amygdala	Yes	Dscam	Dcc	0.04159	0.003329	-0.03826	0.008873	0.00685	-0.002023	-0.02014	Decreased
Pregnant vs Nulliparous	010 IT AON-TT-DP Glut	Pallium glutamatergic	047 Sncg Gaba	Pallium GABAergic	Yes	Slc17a7	Grin2d	0.0009071	0	-0.0009071	0.07103	0.03166	-0.03937	-0.02014	Decreased
Pregnant vs Nulliparous	068 LSX Otx2 Gaba	Subpallium GABAergic	115 MS-SF Bsx Glut	Hypothalamus-extended amygdala	Yes	Cadm3	Cadm1	0.001342	0	-0.001342	0.08929	0.05036	-0.03893	-0.02013	Decreased
Pregnant vs Nulliparous	333 Endo NN	Non-neuronal	070 LSX Prdm12 Slit2 Gaba	Subpallium GABAergic	Yes	Slc17a7	Gria1	0.04523	0.01524	-0.02999	0.04596	0.03569	-0.01028	-0.02013	Decreased
Pregnant vs Nulliparous	052 Pvalb Gaba	Pallium GABAergic	046 Vip Gaba	Pallium GABAergic	Yes	Slc32a1	Gabbr1	0.001495	0.01034	0.008843	0.197	0.2285	0.03142	0.02013	Increased
Pregnant vs Nulliparous	071 LSX Prdm12 Zeb2 Gaba	Subpallium GABAergic	319 Astro-TE NN	Non-neuronal	Yes	Fgf12	Fgfr2	0.03961	0.01474	-0.02487	0.02196	0.006572	-0.01539	-0.02013	Decreased
Pregnant vs Nulliparous	319 Astro-TE NN	Non-neuronal	030 L6 CT CTX Glut	Pallium glutamatergic	Yes	Spon1	App	0.0112	0.02091	0.009713	0.1264	0.1569	0.03055	0.02013	Increased
Pregnant vs Nulliparous	334 Microglia NN	Non-neuronal	086 MPO-ADP Lhx8 Gaba	Hypothalamus-extended amygdala	Yes	Slc17a7	Grin1	0.03857	0	-0.03857	0.01401	0.01233	-0.001684	-0.02013	Decreased
Pregnant vs Nulliparous	066 NDB-SI-ant Prdm12 Gaba	Hypothalamus-extended amygdala	070 LSX Prdm12 Slit2 Gaba	Subpallium GABAergic	Yes	Efna5	Epha5	0.04445	0.01158	-0.03287	0.008042	0.0006658	-0.007376	-0.02012	Decreased
Pregnant vs Nulliparous	057 NDB-SI-MA-STRv Lhx8 Gaba	Subpallium GABAergic	047 Sncg Gaba	Pallium GABAergic	Yes	Cntn1	Nrcam	0.01217	0	-0.01217	0.0494	0.02132	-0.02808	-0.02012	Decreased
Pregnant vs Nulliparous	327 Oligo NN	Non-neuronal	080 CEA-AAA-BST Six3 Sp9 Gaba	Hypothalamus-extended amygdala	Yes	Ncan	Cdh2	0.03282	0.02521	-0.007609	0.05276	0.02012	-0.03263	-0.02012	Decreased
Pregnant vs Nulliparous	327 Oligo NN	Non-neuronal	014 LA-BLA-BMA-PA Glut	Pallium glutamatergic	No	Slc17a7	Grm1	0.01569	0.007888	-0.007805	0.03243	0	-0.03243	-0.02012	Decreased
Pregnant vs Nulliparous	005 L5 IT CTX Glut	Pallium glutamatergic	022 L5 ET CTX Glut	Pallium glutamatergic	Yes	App	Aplp2	0.1082	0.0924	-0.01581	0.3019	0.2775	-0.02443	-0.02012	Decreased
Pregnant vs Nulliparous	327 Oligo NN	Non-neuronal	111 TRS-BAC Sln Glut	Hypothalamus-extended amygdala	Yes	Spon1	App	0.007734	0	-0.007734	0.1267	0.09422	-0.0325	-0.02012	Decreased
Pregnant vs Nulliparous	062 STR D2 Gaba	Subpallium GABAergic	318 Astro-NT NN	Non-neuronal	Yes	App	Aplp2	0.06126	0.08379	0.02253	0.01042	0.02811	0.0177	0.02011	Increased
Pregnant vs Nulliparous	067 LSX Sall3 Pax6 Gaba	Subpallium GABAergic	323 Ependymal NN	Non-neuronal	Yes	Fgf12	Fgfr2	0.03864	0	-0.03864	0.002793	0.001202	-0.00159	-0.02011	Decreased
Pregnant vs Nulliparous	327 Oligo NN	Non-neuronal	114 COAa-PAA-MEA Barhl2 Glut	Hypothalamus-extended amygdala	Yes	Rtn4	Rtn4r	0.006874	0.002587	-0.004287	0.0557	0.01977	-0.03594	-0.02011	Decreased
Pregnant vs Nulliparous	053 Sst Gaba	Pallium GABAergic	006 L4/5 IT CTX Glut	Pallium glutamatergic	Yes	Gad1	Gabbr2	0.02232	0.03373	0.01141	0.09529	0.1241	0.02881	0.02011	Increased
Pregnant vs Nulliparous	002 IT EP-CLA Glut	Pallium glutamatergic	001 CLA-EPd-CTX Car3 Glut	Pallium glutamatergic	Yes	Rtn4	Cntnap1	0.008557	0.002508	-0.006049	0.07962	0.04544	-0.03417	-0.02011	Decreased
Pregnant vs Nulliparous	053 Sst Gaba	Pallium GABAergic	032 L5 NP CTX Glut	Pallium glutamatergic	Yes	Ncam1	Ptprz1	0.01395	0.02115	0.007201	0.02363	0.05665	0.03302	0.02011	Increased
Pregnant vs Nulliparous	330 VLMC NN	Non-neuronal	168 SPA-SPFm-SPFp-POL-PIL-PoT Sp9 Glut	Hypothalamus-extended amygdala	No	App	Aplp2	0.03248	0	-0.03248	0.0236	0.01586	-0.00774	-0.02011	Decreased
Pregnant vs Nulliparous	004 L6 IT CTX Glut	Pallium glutamatergic	046 Vip Gaba	Pallium GABAergic	Yes	Cntn1	Ptprz1	0.009971	0.046	0.03603	0.01547	0.01966	0.004189	0.02011	Increased
Pregnant vs Nulliparous	057 NDB-SI-MA-STRv Lhx8 Gaba	Subpallium GABAergic	088 BST Tac2 Gaba	Hypothalamus-extended amygdala	Yes	App	Dcc	0.02235	0	-0.02235	0.04252	0.02465	-0.01787	-0.02011	Decreased
Pregnant vs Nulliparous	066 NDB-SI-ant Prdm12 Gaba	Hypothalamus-extended amygdala	117 LHA Barhl2 Glut	Hypothalamus-extended amygdala	No	Cadm3	Cadm1	0.03882	0	-0.03882	0.001391	0	-0.001391	-0.02011	Decreased
Pregnant vs Nulliparous	106 PVpo-VMPO-MPN Hmx2 Gaba	Hypothalamus-extended amygdala	107 DMH Hmx2 Gaba	Hypothalamus-extended amygdala	Yes	Gad1	Gabrg2	0.006581	0.0163	0.009721	0.7294	0.7599	0.03049	0.02011	Increased
Pregnant vs Nulliparous	007 L2/3 IT CTX Glut	Pallium glutamatergic	047 Sncg Gaba	Pallium GABAergic	Yes	Fgf12	Fgfr1	0	0.009935	0.009935	0.06134	0.09162	0.03028	0.02011	Increased
Pregnant vs Nulliparous	061 STR D1 Gaba	Subpallium GABAergic	058 PAL-STR Gaba-Chol	Subpallium GABAergic	Yes	Adam10	Epha3	0.0409	0.0008889	-0.04001	0.001342	0.001142	-0.0001992	-0.0201	Decreased
Pregnant vs Nulliparous	318 Astro-NT NN	Non-neuronal	055 STR Lhx8 Gaba	Subpallium GABAergic	Yes	App	Lrp1	0.01123	0.009655	-0.001572	0.2027	0.1641	-0.03864	-0.0201	Decreased
Pregnant vs Nulliparous	086 MPO-ADP Lhx8 Gaba	Hypothalamus-extended amygdala	118 ADP-MPO Trp73 Glut	Hypothalamus-extended amygdala	Yes	Slc17a7	Gria2	0	0.008782	0.008782	0.01323	0.04466	0.03143	0.0201	Increased
Pregnant vs Nulliparous	319 Astro-TE NN	Non-neuronal	032 L5 NP CTX Glut	Pallium glutamatergic	Yes	Gad1	Gabbr1	0.02156	0.02916	0.0076	0.04042	0.07303	0.03261	0.0201	Increased
Pregnant vs Nulliparous	062 STR D2 Gaba	Subpallium GABAergic	080 CEA-AAA-BST Six3 Sp9 Gaba	Hypothalamus-extended amygdala	Yes	Rgmb	Bmpr2	0.003461	0.004426	0.0009645	0.02227	0.06152	0.03924	0.0201	Increased
Pregnant vs Nulliparous	067 LSX Sall3 Pax6 Gaba	Subpallium GABAergic	068 LSX Otx2 Gaba	Subpallium GABAergic	Yes	Ncam1	Ncam2	0.009309	0.007578	-0.001731	0.07617	0.0377	-0.03847	-0.0201	Decreased
Pregnant vs Nulliparous	327 Oligo NN	Non-neuronal	326 OPC NN	Non-neuronal	Yes	Cntn2	Nrcam	0.04399	0.07116	0.02717	0.7759	0.7889	0.01303	0.0201	Increased
Pregnant vs Nulliparous	334 Microglia NN	Non-neuronal	020 L2/3 IT RSP Glut	Pallium glutamatergic	Yes	Gad1	Gabbr2	0.02641	0	-0.02641	0.02241	0.00862	-0.01379	-0.0201	Decreased
Pregnant vs Nulliparous	062 STR D2 Gaba	Subpallium GABAergic	041 OB-in Frmd7 Gaba	Subpallium GABAergic	Yes	Gad2	Gabrg3	0.117	0.07895	-0.03802	0.00334	0.001162	-0.002178	-0.0201	Decreased
Pregnant vs Nulliparous	004 L6 IT CTX Glut	Pallium glutamatergic	050 Lamp5 Lhx6 Gaba	Pallium GABAergic	Yes	Slc17a7	Grik4	0.03056	0.003029	-0.02753	0.01519	0.002524	-0.01267	-0.0201	Decreased
Pregnant vs Nulliparous	319 Astro-TE NN	Non-neuronal	061 STR D1 Gaba	Subpallium GABAergic	Yes	Ncam1	Cacna1c	0.1651	0.1661	0.000973	0.1692	0.2084	0.03922	0.0201	Increased
Pregnant vs Nulliparous	064 STR-PAL Chst9 Gaba	Subpallium GABAergic	075 MEA-BST Lhx6 Nr2e1 Gaba	Hypothalamus-extended amygdala	Yes	Slc17a7	Grik1	0.03784	0	-0.03784	0.002352	0	-0.002352	-0.0201	Decreased
Pregnant vs Nulliparous	006 L4/5 IT CTX Glut	Pallium glutamatergic	020 L2/3 IT RSP Glut	Pallium glutamatergic	Yes	Agrn	Lrp1	0.002683	0	-0.002683	0.1404	0.1029	-0.0375	-0.02009	Decreased
Pregnant vs Nulliparous	004 L6 IT CTX Glut	Pallium glutamatergic	056 Sst Chodl Gaba	Subpallium GABAergic	Yes	App	Aplp2	0.05797	0.06141	0.003442	0.01074	0.04748	0.03674	0.02009	Increased
Pregnant vs Nulliparous	327 Oligo NN	Non-neuronal	004 L6 IT CTX Glut	Pallium glutamatergic	Yes	Slc17a7	Gria4	0.05928	0.08783	0.02856	0.1019	0.1136	0.01163	0.02009	Increased
Pregnant vs Nulliparous	331 Peri NN	Non-neuronal	101 ZI Pax6 Gaba	Hypothalamus-extended amygdala	Yes	Gnai2	Adcy8	0	0.01326	0.01326	0.04027	0.06719	0.02693	0.02009	Increased
Pregnant vs Nulliparous	327 Oligo NN	Non-neuronal	100 AHN Onecut3 Gaba	Hypothalamus-extended amygdala	No	Efnb3	Ephb1	0.01037	0.01264	0.002271	0.1815	0.2195	0.03791	0.02009	Increased
Pregnant vs Nulliparous	060 OT D3 Folh1 Gaba	Subpallium GABAergic	081 ACB-BST-FS D1 Gaba	Hypothalamus-extended amygdala	Yes	Gad1	Gabrg1	0	0.001549	0.001549	0.01585	0.05448	0.03863	0.02009	Increased
Pregnant vs Nulliparous	030 L6 CT CTX Glut	Pallium glutamatergic	335 BAM NN	Non-neuronal	Yes	Cx3cl1	Cx3cr1	0	0.02256	0.02256	0.01774	0.03535	0.01761	0.02009	Increased
Pregnant vs Nulliparous	326 OPC NN	Non-neuronal	078 SI-MA-ACB Ebf1 Bnc2 Gaba	Hypothalamus-extended amygdala	Yes	Ntn1	Dcc	0.01847	0.05707	0.03861	0.05459	0.05616	0.001568	0.02009	Increased
Pregnant vs Nulliparous	117 LHA Barhl2 Glut	Hypothalamus-extended amygdala	100 AHN Onecut3 Gaba	Hypothalamus-extended amygdala	No	Ncam1	Cacna1c	0.02484	0	-0.02484	0.01533	0	-0.01533	-0.02009	Decreased
Pregnant vs Nulliparous	030 L6 CT CTX Glut	Pallium glutamatergic	005 L5 IT CTX Glut	Pallium glutamatergic	Yes	Efna5	Epha7	0.08441	0.05297	-0.03144	0.03619	0.02746	-0.008732	-0.02009	Decreased
Pregnant vs Nulliparous	334 Microglia NN	Non-neuronal	114 COAa-PAA-MEA Barhl2 Glut	Hypothalamus-extended amygdala	Yes	Slc17a7	Grik2	0.04065	0.02096	-0.01969	0.06929	0.04881	-0.02048	-0.02009	Decreased
Pregnant vs Nulliparous	081 ACB-BST-FS D1 Gaba	Hypothalamus-extended amygdala	060 OT D3 Folh1 Gaba	Subpallium GABAergic	Yes	Gas6	Tyro3	0.0002096	0.00108	0.0008709	0.01798	0.05727	0.0393	0.02008	Increased
Pregnant vs Nulliparous	318 Astro-NT NN	Non-neuronal	090 BST-MPN Six3 Nrgn Gaba	Hypothalamus-extended amygdala	Yes	Gnai2	Igf1r	0.003389	0.005144	0.001755	0.1328	0.1712	0.03841	0.02008	Increased
Pregnant vs Nulliparous	116 AVPV-MEPO-SFO Tbr1 Glut	Hypothalamus-extended amygdala	106 PVpo-VMPO-MPN Hmx2 Gaba	Hypothalamus-extended amygdala	Yes	Cntn1	Nrcam	0.00649	0.007954	0.001463	0.02707	0.06577	0.0387	0.02008	Increased
Pregnant vs Nulliparous	061 STR D1 Gaba	Subpallium GABAergic	047 Sncg Gaba	Pallium GABAergic	Yes	Rtn4	Cntnap1	0.008903	0.000229	-0.008674	0.04438	0.01289	-0.03149	-0.02008	Decreased
Pregnant vs Nulliparous	318 Astro-NT NN	Non-neuronal	069 LSX Nkx2-1 Gaba	Subpallium GABAergic	Yes	Lamc1	Dag1	0	0.004834	0.004834	0.01845	0.05378	0.03533	0.02008	Increased
Pregnant vs Nulliparous	080 CEA-AAA-BST Six3 Sp9 Gaba	Hypothalamus-extended amygdala	055 STR Lhx8 Gaba	Subpallium GABAergic	Yes	Slc32a1	Gabra1	0	0.001313	0.001313	0.02512	0.06397	0.03885	0.02008	Increased
Pregnant vs Nulliparous	080 CEA-AAA-BST Six3 Sp9 Gaba	Hypothalamus-extended amygdala	060 OT D3 Folh1 Gaba	Subpallium GABAergic	Yes	Slit3	Robo1	0.03484	0.06024	0.0254	0.02298	0.03774	0.01476	0.02008	Increased
Pregnant vs Nulliparous	062 STR D2 Gaba	Subpallium GABAergic	066 NDB-SI-ant Prdm12 Gaba	Hypothalamus-extended amygdala	Yes	Gpi1	Amfr	0.004771	0.008259	0.003488	0.002079	0.03874	0.03667	0.02008	Increased
Pregnant vs Nulliparous	327 Oligo NN	Non-neuronal	070 LSX Prdm12 Slit2 Gaba	Subpallium GABAergic	Yes	Slc17a7	Grin2d	0	0.01944	0.01944	0.01333	0.03404	0.02071	0.02008	Increased
Pregnant vs Nulliparous	066 NDB-SI-ant Prdm12 Gaba	Hypothalamus-extended amygdala	070 LSX Prdm12 Slit2 Gaba	Subpallium GABAergic	Yes	App	Vldlr	0.01805	0.007109	-0.01094	0.0393	0.01009	-0.02921	-0.02007	Decreased
Pregnant vs Nulliparous	062 STR D2 Gaba	Subpallium GABAergic	041 OB-in Frmd7 Gaba	Subpallium GABAergic	Yes	App	Lrp6	0.02967	0.02164	-0.00803	0.1013	0.06917	-0.03212	-0.02007	Decreased
Pregnant vs Nulliparous	333 Endo NN	Non-neuronal	332 SMC NN	Non-neuronal	Yes	Sptan1	Ptpra	0.01199	0.0359	0.02392	0.2436	0.2599	0.01623	0.02007	Increased
Pregnant vs Nulliparous	115 MS-SF Bsx Glut	Hypothalamus-extended amygdala	066 NDB-SI-ant Prdm12 Gaba	Hypothalamus-extended amygdala	Yes	Cd47	Sirpa	0.004934	0	-0.004934	0.0523	0.01709	-0.03521	-0.02007	Decreased
Pregnant vs Nulliparous	010 IT AON-TT-DP Glut	Pallium glutamatergic	052 Pvalb Gaba	Pallium GABAergic	Yes	Slc17a7	Gria2	0.004566	0.0003358	-0.00423	0.08726	0.05135	-0.03591	-0.02007	Decreased
Pregnant vs Nulliparous	060 OT D3 Folh1 Gaba	Subpallium GABAergic	082 CEA-BST Ebf1 Pdyn Gaba	Hypothalamus-extended amygdala	Yes	Ncam1	Cacna1c	0.01032	0.02609	0.01577	0.01167	0.03603	0.02436	0.02007	Increased
Pregnant vs Nulliparous	007 L2/3 IT CTX Glut	Pallium glutamatergic	051 Pvalb chandelier Gaba	Pallium GABAergic	Yes	Efna3	Epha4	0.008159	0	-0.008159	0.06745	0.03547	-0.03198	-0.02007	Decreased
Pregnant vs Nulliparous	327 Oligo NN	Non-neuronal	058 PAL-STR Gaba-Chol	Subpallium GABAergic	Yes	Slc32a1	Gabra1	0.01066	0.01523	0.00457	0.03016	0.06572	0.03555	0.02006	Increased
Pregnant vs Nulliparous	005 L5 IT CTX Glut	Pallium glutamatergic	020 L2/3 IT RSP Glut	Pallium glutamatergic	Yes	Efna5	Epha7	0.02561	0	-0.02561	0.02869	0.01418	-0.01451	-0.02006	Decreased
Pregnant vs Nulliparous	009 L2/3 IT PIR-ENTl Glut	Pallium glutamatergic	065 IA Mgp Gaba	Subpallium GABAergic	Yes	App	Ncstn	0.001946	0	-0.001946	0.03817	0	-0.03817	-0.02006	Decreased
Pregnant vs Nulliparous	066 NDB-SI-ant Prdm12 Gaba	Hypothalamus-extended amygdala	067 LSX Sall3 Pax6 Gaba	Subpallium GABAergic	Yes	Fgf1	Fgfr2	0.04182	0.002528	-0.03929	0.0008232	0	-0.0008232	-0.02006	Decreased
Pregnant vs Nulliparous	330 VLMC NN	Non-neuronal	058 PAL-STR Gaba-Chol	Subpallium GABAergic	Yes	App	Lrp1	0	0.01134	0.01134	0.01771	0.04648	0.02878	0.02006	Increased
Pregnant vs Nulliparous	060 OT D3 Folh1 Gaba	Subpallium GABAergic	090 BST-MPN Six3 Nrgn Gaba	Hypothalamus-extended amygdala	Yes	Ncam1	Cacna1c	0.00701	0.0376	0.03059	0	0.009517	0.009517	0.02005	Increased
Pregnant vs Nulliparous	326 OPC NN	Non-neuronal	061 STR D1 Gaba	Subpallium GABAergic	Yes	Spon1	App	0.02495	0.03111	0.006162	0.1009	0.1348	0.03395	0.02005	Increased
Pregnant vs Nulliparous	101 ZI Pax6 Gaba	Hypothalamus-extended amygdala	107 DMH Hmx2 Gaba	Hypothalamus-extended amygdala	Yes	App	Dcc	0.03693	0	-0.03693	0.003688	0.0005111	-0.003177	-0.02005	Decreased
Pregnant vs Nulliparous	319 Astro-TE NN	Non-neuronal	002 IT EP-CLA Glut	Pallium glutamatergic	Yes	Rtn4	Rtn4r	0.01413	0.02093	0.006792	0.1204	0.1537	0.03331	0.02005	Increased
Pregnant vs Nulliparous	060 OT D3 Folh1 Gaba	Subpallium GABAergic	078 SI-MA-ACB Ebf1 Bnc2 Gaba	Hypothalamus-extended amygdala	Yes	Rgmb	Bmpr2	0.003037	0.008652	0.005615	0.01179	0.04628	0.03449	0.02005	Increased
Pregnant vs Nulliparous	088 BST Tac2 Gaba	Hypothalamus-extended amygdala	073 MEA-BST Sox6 Gaba	Hypothalamus-extended amygdala	Yes	Slc32a1	Gabrb3	0	0.001196	0.001196	0.04622	0.08513	0.03891	0.02005	Increased
Pregnant vs Nulliparous	006 L4/5 IT CTX Glut	Pallium glutamatergic	046 Vip Gaba	Pallium GABAergic	Yes	Ncam1	Fgfr2	0.1496	0.1895	0.03988	0.02782	0.02804	0.0002255	0.02005	Increased
Pregnant vs Nulliparous	319 Astro-TE NN	Non-neuronal	060 OT D3 Folh1 Gaba	Subpallium GABAergic	Yes	Gad1	Gabbr1	0.01043	0.00563	-0.004798	0.09562	0.06032	-0.0353	-0.02005	Decreased
Pregnant vs Nulliparous	005 L5 IT CTX Glut	Pallium glutamatergic	007 L2/3 IT CTX Glut	Pallium glutamatergic	Yes	Slc17a7	Grin1	0.01094	0.02594	0.015	0.02695	0.05205	0.0251	0.02005	Increased
Pregnant vs Nulliparous	056 Sst Chodl Gaba	Subpallium GABAergic	075 MEA-BST Lhx6 Nr2e1 Gaba	Hypothalamus-extended amygdala	Yes	Ncam1	Fgfr2	0.03764	0	-0.03764	0.003233	0.0007749	-0.002458	-0.02005	Decreased
Pregnant vs Nulliparous	082 CEA-BST Ebf1 Pdyn Gaba	Hypothalamus-extended amygdala	081 ACB-BST-FS D1 Gaba	Hypothalamus-extended amygdala	Yes	Efnb2	Grm1	0.01226	0.02964	0.01738	0.01777	0.04049	0.02272	0.02005	Increased
Pregnant vs Nulliparous	061 STR D1 Gaba	Subpallium GABAergic	060 OT D3 Folh1 Gaba	Subpallium GABAergic	Yes	Cadm3	Cadm1	0.01568	0.02778	0.0121	0.003772	0.03177	0.028	0.02005	Increased
Pregnant vs Nulliparous	119 SI-MA-LPO-LHA Skor1 Glut	Hypothalamus-extended amygdala	074 MEA-BST Lhx6 Sp9 Gaba	Hypothalamus-extended amygdala	Yes	Sema6a	Plxna4	0.03808	0.0005361	-0.03755	0.002546	0	-0.002546	-0.02005	Decreased
Pregnant vs Nulliparous	062 STR D2 Gaba	Subpallium GABAergic	041 OB-in Frmd7 Gaba	Subpallium GABAergic	Yes	Spon1	App	0.008691	0.006129	-0.002562	0.04646	0.008934	-0.03753	-0.02005	Decreased
Pregnant vs Nulliparous	333 Endo NN	Non-neuronal	050 Lamp5 Lhx6 Gaba	Pallium GABAergic	Yes	Adam10	Nrcam	0.02167	0.02864	0.006969	0.1824	0.2155	0.03312	0.02004	Increased
Pregnant vs Nulliparous	066 NDB-SI-ant Prdm12 Gaba	Hypothalamus-extended amygdala	098 AHN-SBPV-PVHd Pdrm12 Gaba	Hypothalamus-extended amygdala	No	Sptan1	Ptpra	0.03753	0	-0.03753	0.002554	0	-0.002554	-0.02004	Decreased
Pregnant vs Nulliparous	326 OPC NN	Non-neuronal	051 Pvalb chandelier Gaba	Pallium GABAergic	Yes	Cntn1	Ptprz1	0	0.02519	0.02519	0.008375	0.02327	0.0149	0.02004	Increased
Pregnant vs Nulliparous	002 IT EP-CLA Glut	Pallium glutamatergic	051 Pvalb chandelier Gaba	Pallium GABAergic	Yes	Cd47	Sirpa	0	0.01687	0.01687	0.007763	0.03097	0.02321	0.02004	Increased
Pregnant vs Nulliparous	030 L6 CT CTX Glut	Pallium glutamatergic	003 L5/6 IT TPE-ENT Glut	Pallium glutamatergic	Yes	Slit3	Robo2	0.01618	0.04485	0.02867	0.0125	0.02392	0.01141	0.02004	Increased
Pregnant vs Nulliparous	064 STR-PAL Chst9 Gaba	Subpallium GABAergic	073 MEA-BST Sox6 Gaba	Hypothalamus-extended amygdala	Yes	Slit2	Dcc	0.02157	0.06038	0.03881	0.0002852	0.001549	0.001264	0.02004	Increased
Pregnant vs Nulliparous	074 MEA-BST Lhx6 Sp9 Gaba	Hypothalamus-extended amygdala	073 MEA-BST Sox6 Gaba	Hypothalamus-extended amygdala	Yes	App	Aplp2	0.00833	0	-0.00833	0.1785	0.1468	-0.03174	-0.02004	Decreased
Pregnant vs Nulliparous	327 Oligo NN	Non-neuronal	061 STR D1 Gaba	Subpallium GABAergic	Yes	Adam10	Nrcam	0.02497	0.03158	0.006605	0.07597	0.1094	0.03347	0.02004	Increased
Pregnant vs Nulliparous	168 SPA-SPFm-SPFp-POL-PIL-PoT Sp9 Glut	Hypothalamus-extended amygdala	117 LHA Barhl2 Glut	Hypothalamus-extended amygdala	No	App	Dcc	0.01363	0	-0.01363	0.08259	0.05615	-0.02644	-0.02004	Decreased
Pregnant vs Nulliparous	005 L5 IT CTX Glut	Pallium glutamatergic	056 Sst Chodl Gaba	Subpallium GABAergic	Yes	Slc17a7	Gria2	0.04111	0.0722	0.03109	0.0073	0.01628	0.008977	0.02004	Increased
Pregnant vs Nulliparous	071 LSX Prdm12 Zeb2 Gaba	Subpallium GABAergic	115 MS-SF Bsx Glut	Hypothalamus-extended amygdala	Yes	Slc32a1	Gabrg3	0.003403	0.01691	0.01351	0.01033	0.0369	0.02656	0.02004	Increased
Pregnant vs Nulliparous	107 DMH Hmx2 Gaba	Hypothalamus-extended amygdala	124 MPN-MPO-PVpo Hmx2 Glut	Hypothalamus-extended amygdala	Yes	Ncam1	Ncam2	0.02461	0.03572	0.01111	0.01673	0.04569	0.02896	0.02003	Increased
Pregnant vs Nulliparous	072 LSX Sall3 Lmo1 Gaba	Subpallium GABAergic	071 LSX Prdm12 Zeb2 Gaba	Subpallium GABAergic	Yes	Ncam1	Robo1	0.02562	0.03069	0.005073	0.02343	0.05842	0.03499	0.02003	Increased
Pregnant vs Nulliparous	327 Oligo NN	Non-neuronal	066 NDB-SI-ant Prdm12 Gaba	Hypothalamus-extended amygdala	Yes	Gnai2	Oprd1	0.001118	0	-0.001118	0.04875	0.009799	-0.03895	-0.02003	Decreased
Pregnant vs Nulliparous	318 Astro-NT NN	Non-neuronal	078 SI-MA-ACB Ebf1 Bnc2 Gaba	Hypothalamus-extended amygdala	Yes	Mdk	Ncl	0.009373	0	-0.009373	0.1758	0.1451	-0.03069	-0.02003	Decreased
Pregnant vs Nulliparous	082 CEA-BST Ebf1 Pdyn Gaba	Hypothalamus-extended amygdala	074 MEA-BST Lhx6 Sp9 Gaba	Hypothalamus-extended amygdala	Yes	Adam10	Nrcam	0.003927	0	-0.003927	0.1689	0.1327	-0.03614	-0.02003	Decreased
Pregnant vs Nulliparous	124 MPN-MPO-PVpo Hmx2 Glut	Hypothalamus-extended amygdala	085 SI-MPO-LPO Lhx8 Gaba	Hypothalamus-extended amygdala	Yes	Slit1	Robo2	0.03347	0.004349	-0.02912	0.02545	0.01451	-0.01094	-0.02003	Decreased
Pregnant vs Nulliparous	082 CEA-BST Ebf1 Pdyn Gaba	Hypothalamus-extended amygdala	056 Sst Chodl Gaba	Subpallium GABAergic	Yes	Ncam1	Ptpra	0.003465	0.004665	0.0012	0.03822	0.07709	0.03886	0.02003	Increased
Pregnant vs Nulliparous	319 Astro-TE NN	Non-neuronal	079 CEA-BST Six3 Cyp26b1 Gaba	Hypothalamus-extended amygdala	Yes	App	Aplp2	0.02728	0	-0.02728	0.05457	0.0418	-0.01277	-0.02003	Decreased
Pregnant vs Nulliparous	327 Oligo NN	Non-neuronal	111 TRS-BAC Sln Glut	Hypothalamus-extended amygdala	Yes	Gad2	Gabrb2	0.008719	0	-0.008719	0.09261	0.06127	-0.03134	-0.02003	Decreased
Pregnant vs Nulliparous	090 BST-MPN Six3 Nrgn Gaba	Hypothalamus-extended amygdala	124 MPN-MPO-PVpo Hmx2 Glut	Hypothalamus-extended amygdala	Yes	Adam10	Cadm1	0.02661	0.0006052	-0.02601	0.01786	0.003817	-0.01404	-0.02002	Decreased
Pregnant vs Nulliparous	082 CEA-BST Ebf1 Pdyn Gaba	Hypothalamus-extended amygdala	055 STR Lhx8 Gaba	Subpallium GABAergic	Yes	Efnb2	Epha4	0.002396	0.01319	0.0108	0.0239	0.05315	0.02925	0.02002	Increased
Pregnant vs Nulliparous	064 STR-PAL Chst9 Gaba	Subpallium GABAergic	068 LSX Otx2 Gaba	Subpallium GABAergic	Yes	Gad2	Gabrb3	0.04069	0.002451	-0.03824	0.002895	0.001089	-0.001806	-0.02002	Decreased
Pregnant vs Nulliparous	030 L6 CT CTX Glut	Pallium glutamatergic	056 Sst Chodl Gaba	Subpallium GABAergic	Yes	Adam10	Cadm1	0.0342	0.0501	0.0159	0.01388	0.03802	0.02414	0.02002	Increased
Pregnant vs Nulliparous	064 STR-PAL Chst9 Gaba	Subpallium GABAergic	080 CEA-AAA-BST Six3 Sp9 Gaba	Hypothalamus-extended amygdala	Yes	Gad1	Gabrb2	0.05123	0.02431	-0.02692	0.04842	0.0353	-0.01312	-0.02002	Decreased
Pregnant vs Nulliparous	090 BST-MPN Six3 Nrgn Gaba	Hypothalamus-extended amygdala	069 LSX Nkx2-1 Gaba	Subpallium GABAergic	Yes	Slc32a1	Gabra1	0.0005311	0.001879	0.001348	0.04096	0.07965	0.03869	0.02002	Increased
Pregnant vs Nulliparous	066 NDB-SI-ant Prdm12 Gaba	Hypothalamus-extended amygdala	067 LSX Sall3 Pax6 Gaba	Subpallium GABAergic	Yes	App	Vldlr	0.01912	0	-0.01912	0.02125	0.0003422	-0.02091	-0.02002	Decreased
Pregnant vs Nulliparous	060 OT D3 Folh1 Gaba	Subpallium GABAergic	084 BST-SI-AAA Six3 Slc22a3 Gaba	Hypothalamus-extended amygdala	No	Slc32a1	Gabrb3	0	0.01537	0.01537	0.01712	0.04179	0.02467	0.02002	Increased
Pregnant vs Nulliparous	007 L2/3 IT CTX Glut	Pallium glutamatergic	334 Microglia NN	Non-neuronal	Yes	App	Notch2	0.007146	0.01173	0.004583	0.1124	0.1478	0.03545	0.02002	Increased
Pregnant vs Nulliparous	062 STR D2 Gaba	Subpallium GABAergic	041 OB-in Frmd7 Gaba	Subpallium GABAergic	Yes	Lin7c	Htr2c	0.004264	0.0002641	-0.004	0.06418	0.02815	-0.03603	-0.02002	Decreased
Pregnant vs Nulliparous	060 OT D3 Folh1 Gaba	Subpallium GABAergic	056 Sst Chodl Gaba	Subpallium GABAergic	Yes	Cntn1	Nrcam	0.0004796	0.01538	0.01491	0.004409	0.02953	0.02513	0.02002	Increased
Pregnant vs Nulliparous	327 Oligo NN	Non-neuronal	027 L6b EPd Glut	Pallium glutamatergic	Yes	App	Aplp2	0.124	0.1439	0.01989	0.2743	0.2945	0.02013	0.02001	Increased
Pregnant vs Nulliparous	327 Oligo NN	Non-neuronal	131 LHA-AHN-PVH Otp Trh Glut	Hypothalamus-extended amygdala	Yes	Spon1	App	0	0.02174	0.02174	0.04481	0.06309	0.01828	0.02001	Increased
Pregnant vs Nulliparous	085 SI-MPO-LPO Lhx8 Gaba	Hypothalamus-extended amygdala	087 MPN-MPO-LPO Lhx6 Zfhx3 Gaba	Hypothalamus-extended amygdala	No	Ncam1	Ptpra	0.02026	0	-0.02026	0.08222	0.06246	-0.01976	-0.02001	Decreased
Pregnant vs Nulliparous	327 Oligo NN	Non-neuronal	020 L2/3 IT RSP Glut	Pallium glutamatergic	Yes	Grn	Sort1	0.009441	0	-0.009441	0.04624	0.01566	-0.03057	-0.02001	Decreased
Pregnant vs Nulliparous	326 OPC NN	Non-neuronal	073 MEA-BST Sox6 Gaba	Hypothalamus-extended amygdala	Yes	Slc17a7	Gria2	0.04229	0.0154	-0.02689	0.035	0.02187	-0.01313	-0.02001	Decreased
Pregnant vs Nulliparous	085 SI-MPO-LPO Lhx8 Gaba	Hypothalamus-extended amygdala	089 PVR Six3 Sox3 Gaba	Hypothalamus-extended amygdala	Yes	Ncam1	Robo1	0.06389	0.02876	-0.03513	0.05737	0.0525	-0.004878	-0.02001	Decreased
Pregnant vs Nulliparous	063 STR D1 Sema5a Gaba	Subpallium GABAergic	061 STR D1 Gaba	Subpallium GABAergic	Yes	Cd47	Sirpa	0.005148	0.004247	-0.0009014	0.1119	0.0728	-0.03911	-0.02001	Decreased
Pregnant vs Nulliparous	318 Astro-NT NN	Non-neuronal	335 BAM NN	Non-neuronal	Yes	Ncam1	Ptpra	0.02479	0.004387	-0.0204	0.2002	0.1806	-0.01961	-0.02	Decreased
Pregnant vs Nulliparous	059 GPe-SI Sox6 Cyp26b1 Gaba	Subpallium GABAergic	101 ZI Pax6 Gaba	Hypothalamus-extended amygdala	Yes	Gad2	Gabrb2	0.02241	0	-0.02241	0.0176	0	-0.0176	-0.02	Decreased
Pregnant vs Nulliparous	327 Oligo NN	Non-neuronal	118 ADP-MPO Trp73 Glut	Hypothalamus-extended amygdala	Yes	Cadm3	Cadm1	0.02262	0.0468	0.02418	0.03133	0.04715	0.01582	0.02	Increased
Pregnant vs Nulliparous	124 MPN-MPO-PVpo Hmx2 Glut	Hypothalamus-extended amygdala	107 DMH Hmx2 Gaba	Hypothalamus-extended amygdala	Yes	Agrn	Lrp1	0.001288	0.003374	0.002086	0.1679	0.2058	0.03791	0.02	Increased
Pregnant vs Nulliparous	090 BST-MPN Six3 Nrgn Gaba	Hypothalamus-extended amygdala	106 PVpo-VMPO-MPN Hmx2 Gaba	Hypothalamus-extended amygdala	Yes	Dscam	Dcc	0.06221	0.02346	-0.03876	0.002955	0.001712	-0.001243	-0.02	Decreased
Pregnant vs Nulliparous	072 LSX Sall3 Lmo1 Gaba	Subpallium GABAergic	069 LSX Nkx2-1 Gaba	Subpallium GABAergic	Yes	Dscam	Dcc	0.0519	0.0149	-0.03699	0.009025	0.006022	-0.003003	-0.02	Decreased
Pregnant vs Nulliparous	053 Sst Gaba	Pallium GABAergic	002 IT EP-CLA Glut	Pallium glutamatergic	Yes	Gad1	Gabrg2	0.005369	0.008562	0.003193	0.09418	0.131	0.03681	0.02	Increased
Pregnant vs Nulliparous	067 LSX Sall3 Pax6 Gaba	Subpallium GABAergic	068 LSX Otx2 Gaba	Subpallium GABAergic	Yes	Ncam1	Robo1	0.02256	0.01176	-0.0108	0.05285	0.02365	-0.0292	-0.02	Decreased
Pregnant vs Nulliparous	319 Astro-TE NN	Non-neuronal	069 LSX Nkx2-1 Gaba	Subpallium GABAergic	Yes	Gad1	Gabra2	0.04535	0.02218	-0.02317	0.03987	0.02305	-0.01682	-0.02	Decreased
Pregnant vs Nulliparous	117 LHA Barhl2 Glut	Hypothalamus-extended amygdala	111 TRS-BAC Sln Glut	Hypothalamus-extended amygdala	No	Slc17a6	Gria2	0.007533	0	-0.007533	0.03628	0.003816	-0.03246	-0.02	Decreased
Pregnant vs Nulliparous	061 STR D1 Gaba	Subpallium GABAergic	041 OB-in Frmd7 Gaba	Subpallium GABAergic	Yes	Spon1	App	0.02006	0.003518	-0.01654	0.03447	0.01102	-0.02345	-0.02	Decreased
Pregnant vs Nulliparous	072 LSX Sall3 Lmo1 Gaba	Subpallium GABAergic	068 LSX Otx2 Gaba	Subpallium GABAergic	Yes	Fgf12	Fgfr1	0.03432	0	-0.03432	0.03169	0.02602	-0.00567	-0.02	Decreased
Pregnant vs Nulliparous	061 STR D1 Gaba	Subpallium GABAergic	082 CEA-BST Ebf1 Pdyn Gaba	Hypothalamus-extended amygdala	Yes	Ncam1	Gfra1	0.01367	0.02117	0.007502	0.0227	0.05518	0.03248	0.01999	Increased
Pregnant vs Nulliparous	053 Sst Gaba	Pallium GABAergic	022 L5 ET CTX Glut	Pallium glutamatergic	Yes	Gad2	Gabbr2	0.02598	0.03512	0.009145	0.1636	0.1945	0.03084	0.01999	Increased
Pregnant vs Nulliparous	119 SI-MA-LPO-LHA Skor1 Glut	Hypothalamus-extended amygdala	078 SI-MA-ACB Ebf1 Bnc2 Gaba	Hypothalamus-extended amygdala	Yes	Slit1	Robo1	0.03237	0.02378	-0.008585	0.06859	0.0372	-0.03139	-0.01999	Decreased
Pregnant vs Nulliparous	009 L2/3 IT PIR-ENTl Glut	Pallium glutamatergic	332 SMC NN	Non-neuronal	Yes	App	Lrp1	0.03453	0.009503	-0.02502	0.1001	0.08512	-0.01495	-0.01999	Decreased
Pregnant vs Nulliparous	069 LSX Nkx2-1 Gaba	Subpallium GABAergic	111 TRS-BAC Sln Glut	Hypothalamus-extended amygdala	Yes	Slc32a1	Gabrb3	0.01518	0	-0.01518	0.07542	0.05063	-0.02478	-0.01998	Decreased
Pregnant vs Nulliparous	086 MPO-ADP Lhx8 Gaba	Hypothalamus-extended amygdala	124 MPN-MPO-PVpo Hmx2 Glut	Hypothalamus-extended amygdala	Yes	Slc32a1	Gabrg2	0	0.001623	0.001623	0.02229	0.06064	0.03834	0.01998	Increased
Pregnant vs Nulliparous	327 Oligo NN	Non-neuronal	060 OT D3 Folh1 Gaba	Subpallium GABAergic	Yes	Sema6a	Plxna4	0.02219	0.0194	-0.002783	0.07051	0.03333	-0.03718	-0.01998	Decreased
Pregnant vs Nulliparous	071 LSX Prdm12 Zeb2 Gaba	Subpallium GABAergic	070 LSX Prdm12 Slit2 Gaba	Subpallium GABAergic	Yes	Slc18a2	Htr7	0.003748	0.001339	-0.002409	0.04063	0.003073	-0.03755	-0.01998	Decreased
Pregnant vs Nulliparous	334 Microglia NN	Non-neuronal	119 SI-MA-LPO-LHA Skor1 Glut	Hypothalamus-extended amygdala	Yes	Adam10	Nrcam	0.009582	0.0236	0.01402	0.1063	0.1323	0.02594	0.01998	Increased
Pregnant vs Nulliparous	319 Astro-TE NN	Non-neuronal	005 L5 IT CTX Glut	Pallium glutamatergic	Yes	Spon1	App	0.01729	0.03083	0.01353	0.2259	0.2523	0.02642	0.01998	Increased
Pregnant vs Nulliparous	326 OPC NN	Non-neuronal	009 L2/3 IT PIR-ENTl Glut	Pallium glutamatergic	Yes	Cntn1	Nrcam	0.0518	0.07798	0.02617	0.06941	0.08319	0.01378	0.01998	Increased
Pregnant vs Nulliparous	318 Astro-NT NN	Non-neuronal	111 TRS-BAC Sln Glut	Hypothalamus-extended amygdala	Yes	Ncam1	Robo1	0.01672	0	-0.01672	0.1176	0.09432	-0.02323	-0.01998	Decreased
Pregnant vs Nulliparous	064 STR-PAL Chst9 Gaba	Subpallium GABAergic	057 NDB-SI-MA-STRv Lhx8 Gaba	Subpallium GABAergic	Yes	Slc17a7	Gria4	0.05717	0.01743	-0.03973	0.0007342	0.0005187	-0.0002155	-0.01997	Decreased
Pregnant vs Nulliparous	009 L2/3 IT PIR-ENTl Glut	Pallium glutamatergic	114 COAa-PAA-MEA Barhl2 Glut	Hypothalamus-extended amygdala	Yes	Reln	Lrp8	0.01336	0.004064	-0.009298	0.06869	0.03804	-0.03065	-0.01997	Decreased
Pregnant vs Nulliparous	022 L5 ET CTX Glut	Pallium glutamatergic	056 Sst Chodl Gaba	Subpallium GABAergic	Yes	App	Dcc	0.03836	0.07804	0.03968	0	0.0002636	0.0002636	0.01997	Increased
Pregnant vs Nulliparous	005 L5 IT CTX Glut	Pallium glutamatergic	020 L2/3 IT RSP Glut	Pallium glutamatergic	Yes	Slc32a1	Gabrg3	0.03836	0	-0.03836	0.00632	0.004742	-0.001577	-0.01997	Decreased
Pregnant vs Nulliparous	071 LSX Prdm12 Zeb2 Gaba	Subpallium GABAergic	072 LSX Sall3 Lmo1 Gaba	Subpallium GABAergic	Yes	Efna3	Epha10	0.001968	0	-0.001968	0.04332	0.005347	-0.03797	-0.01997	Decreased
Pregnant vs Nulliparous	090 BST-MPN Six3 Nrgn Gaba	Hypothalamus-extended amygdala	076 MEA-BST Lhx6 Nfib Gaba	Hypothalamus-extended amygdala	Yes	Efnb3	Ephb2	0.03256	0	-0.03256	0.01094	0.003562	-0.007373	-0.01997	Decreased
Pregnant vs Nulliparous	332 SMC NN	Non-neuronal	075 MEA-BST Lhx6 Nr2e1 Gaba	Hypothalamus-extended amygdala	Yes	Igf2	Insr	0.005957	0	-0.005957	0.06994	0.03596	-0.03398	-0.01997	Decreased
Pregnant vs Nulliparous	032 L5 NP CTX Glut	Pallium glutamatergic	022 L5 ET CTX Glut	Pallium glutamatergic	Yes	Slc17a7	Grm8	0.02575	0.03917	0.01342	0.05941	0.08593	0.02651	0.01997	Increased
Pregnant vs Nulliparous	327 Oligo NN	Non-neuronal	115 MS-SF Bsx Glut	Hypothalamus-extended amygdala	Yes	Cntn1	Ptprz1	0.01594	0.02108	0.005137	0.05519	0.08998	0.0348	0.01997	Increased
Pregnant vs Nulliparous	090 BST-MPN Six3 Nrgn Gaba	Hypothalamus-extended amygdala	106 PVpo-VMPO-MPN Hmx2 Gaba	Hypothalamus-extended amygdala	Yes	Ncam1	Robo1	0.09249	0.0543	-0.03818	0.01258	0.01084	-0.001745	-0.01997	Decreased
Pregnant vs Nulliparous	052 Pvalb Gaba	Pallium GABAergic	020 L2/3 IT RSP Glut	Pallium glutamatergic	Yes	Slc17a7	Gria1	0.0327	0	-0.0327	0.02439	0.01716	-0.007232	-0.01996	Decreased
Pregnant vs Nulliparous	057 NDB-SI-MA-STRv Lhx8 Gaba	Subpallium GABAergic	085 SI-MPO-LPO Lhx8 Gaba	Hypothalamus-extended amygdala	Yes	App	Dcc	0.0286	0.04049	0.01189	0.04001	0.06805	0.02804	0.01996	Increased
Pregnant vs Nulliparous	061 STR D1 Gaba	Subpallium GABAergic	055 STR Lhx8 Gaba	Subpallium GABAergic	Yes	Vcl	Alk	0.02873	0.04641	0.01769	0.06573	0.08796	0.02224	0.01996	Increased
Pregnant vs Nulliparous	333 Endo NN	Non-neuronal	069 LSX Nkx2-1 Gaba	Subpallium GABAergic	Yes	Efna1	Epha5	0.01027	0.0004203	-0.009849	0.08728	0.05721	-0.03007	-0.01996	Decreased
Pregnant vs Nulliparous	114 COAa-PAA-MEA Barhl2 Glut	Hypothalamus-extended amygdala	008 L2/3 IT ENT Glut	Pallium glutamatergic	Yes	Efna5	Epha5	0.02293	0	-0.02293	0.01699	0	-0.01699	-0.01996	Decreased
Pregnant vs Nulliparous	053 Sst Gaba	Pallium GABAergic	066 NDB-SI-ant Prdm12 Gaba	Hypothalamus-extended amygdala	Yes	Slc32a1	Gabrg2	0.004916	0	-0.004916	0.0715	0.0365	-0.035	-0.01996	Decreased
Pregnant vs Nulliparous	327 Oligo NN	Non-neuronal	085 SI-MPO-LPO Lhx8 Gaba	Hypothalamus-extended amygdala	Yes	S100a1	Ryr2	0.0264	0.01436	-0.01203	0.09205	0.06417	-0.02788	-0.01996	Decreased
Pregnant vs Nulliparous	010 IT AON-TT-DP Glut	Pallium glutamatergic	049 Lamp5 Gaba	Pallium GABAergic	Yes	Slc17a7	Grik2	0.01239	0.006256	-0.006134	0.08173	0.04795	-0.03378	-0.01996	Decreased
Pregnant vs Nulliparous	333 Endo NN	Non-neuronal	330 VLMC NN	Non-neuronal	Yes	Vcl	Itgb5	0.004873	0.001994	-0.002879	0.1929	0.1559	-0.03703	-0.01996	Decreased
Pregnant vs Nulliparous	082 CEA-BST Ebf1 Pdyn Gaba	Hypothalamus-extended amygdala	054 STR Prox1 Lhx6 Gaba	Subpallium GABAergic	Yes	Adam10	Nrcam	0.0176	0.03993	0.02233	0.06511	0.08269	0.01758	0.01995	Increased
Pregnant vs Nulliparous	057 NDB-SI-MA-STRv Lhx8 Gaba	Subpallium GABAergic	055 STR Lhx8 Gaba	Subpallium GABAergic	Yes	Ncam1	Robo1	0.0137	0.01078	-0.002922	0.08489	0.0479	-0.03699	-0.01995	Decreased
Pregnant vs Nulliparous	058 PAL-STR Gaba-Chol	Subpallium GABAergic	059 GPe-SI Sox6 Cyp26b1 Gaba	Subpallium GABAergic	Yes	Ncam1	Ncam2	0.01524	0	-0.01524	0.07353	0.04886	-0.02467	-0.01995	Decreased
Pregnant vs Nulliparous	080 CEA-AAA-BST Six3 Sp9 Gaba	Hypothalamus-extended amygdala	117 LHA Barhl2 Glut	Hypothalamus-extended amygdala	No	App	Aplp2	0.01882	0	-0.01882	0.02874	0.007649	-0.02109	-0.01995	Decreased
Pregnant vs Nulliparous	318 Astro-NT NN	Non-neuronal	115 MS-SF Bsx Glut	Hypothalamus-extended amygdala	Yes	Sorbs1	Itgb5	0	0.01843	0.01843	0.07606	0.09754	0.02148	0.01995	Increased
Pregnant vs Nulliparous	006 L4/5 IT CTX Glut	Pallium glutamatergic	334 Microglia NN	Non-neuronal	Yes	Sorbs1	Itgb5	0.01454	0.03486	0.02032	0.1533	0.1729	0.01958	0.01995	Increased
Pregnant vs Nulliparous	064 STR-PAL Chst9 Gaba	Subpallium GABAergic	075 MEA-BST Lhx6 Nr2e1 Gaba	Hypothalamus-extended amygdala	Yes	Sirpa	Cd47	0.02746	0	-0.02746	0.0181	0.005653	-0.01245	-0.01995	Decreased
Pregnant vs Nulliparous	052 Pvalb Gaba	Pallium GABAergic	006 L4/5 IT CTX Glut	Pallium glutamatergic	Yes	Slc32a1	Gabrb2	0.006821	0.014	0.007179	0.1624	0.1951	0.03272	0.01995	Increased
Pregnant vs Nulliparous	064 STR-PAL Chst9 Gaba	Subpallium GABAergic	069 LSX Nkx2-1 Gaba	Subpallium GABAergic	Yes	Gad2	Gabrb3	0.02516	0.06249	0.03733	0.000792	0.003363	0.002571	0.01995	Increased
Pregnant vs Nulliparous	327 Oligo NN	Non-neuronal	088 BST Tac2 Gaba	Hypothalamus-extended amygdala	Yes	Gad1	Gabrg1	0	0.03116	0.03116	0.006538	0.01528	0.008739	0.01995	Increased
Pregnant vs Nulliparous	061 STR D1 Gaba	Subpallium GABAergic	056 Sst Chodl Gaba	Subpallium GABAergic	Yes	Gad1	Gabrg3	0.08214	0.05444	-0.0277	0.09181	0.07961	-0.01219	-0.01995	Decreased
Pregnant vs Nulliparous	089 PVR Six3 Sox3 Gaba	Hypothalamus-extended amygdala	085 SI-MPO-LPO Lhx8 Gaba	Hypothalamus-extended amygdala	Yes	Gad2	Gabrg2	0.004862	0.005867	0.001004	0.09671	0.1356	0.03889	0.01995	Increased
Pregnant vs Nulliparous	072 LSX Sall3 Lmo1 Gaba	Subpallium GABAergic	066 NDB-SI-ant Prdm12 Gaba	Hypothalamus-extended amygdala	Yes	Gpi1	Amfr	0.002281	0.0002613	-0.00202	0.04335	0.005474	-0.03788	-0.01995	Decreased
Pregnant vs Nulliparous	080 CEA-AAA-BST Six3 Sp9 Gaba	Hypothalamus-extended amygdala	057 NDB-SI-MA-STRv Lhx8 Gaba	Subpallium GABAergic	Yes	Fgf12	Fgfr2	0.04887	0.009506	-0.03936	0.002628	0.002095	-0.0005334	-0.01995	Decreased
Pregnant vs Nulliparous	318 Astro-NT NN	Non-neuronal	116 AVPV-MEPO-SFO Tbr1 Glut	Hypothalamus-extended amygdala	Yes	Fgf1	Fgfr2	0.03073	0.03351	0.002784	0.02933	0.06644	0.03711	0.01995	Increased
Pregnant vs Nulliparous	086 MPO-ADP Lhx8 Gaba	Hypothalamus-extended amygdala	101 ZI Pax6 Gaba	Hypothalamus-extended amygdala	Yes	Gad2	Gabra5	0	0.001571	0.001571	0.02762	0.06594	0.03832	0.01995	Increased
Pregnant vs Nulliparous	326 OPC NN	Non-neuronal	069 LSX Nkx2-1 Gaba	Subpallium GABAergic	Yes	Ncam1	Robo1	0.08563	0.09636	0.01073	0.05306	0.08223	0.02917	0.01995	Increased
Pregnant vs Nulliparous	318 Astro-NT NN	Non-neuronal	078 SI-MA-ACB Ebf1 Bnc2 Gaba	Hypothalamus-extended amygdala	Yes	Slc17a7	Grin1	0.03881	0.01288	-0.02593	0.08949	0.07553	-0.01396	-0.01995	Decreased
Pregnant vs Nulliparous	124 MPN-MPO-PVpo Hmx2 Glut	Hypothalamus-extended amygdala	090 BST-MPN Six3 Nrgn Gaba	Hypothalamus-extended amygdala	Yes	Gad1	Gabrb2	0.02242	0.001841	-0.02057	0.04145	0.02214	-0.0193	-0.01994	Decreased
Pregnant vs Nulliparous	327 Oligo NN	Non-neuronal	030 L6 CT CTX Glut	Pallium glutamatergic	Yes	Sema6a	Plxna2	0.05508	0.06403	0.008956	0.1232	0.1541	0.03092	0.01994	Increased
Pregnant vs Nulliparous	052 Pvalb Gaba	Pallium GABAergic	020 L2/3 IT RSP Glut	Pallium glutamatergic	Yes	Slit3	Robo2	0.03855	0	-0.03855	0.001892	0.000563	-0.001329	-0.01994	Decreased
Pregnant vs Nulliparous	046 Vip Gaba	Pallium GABAergic	078 SI-MA-ACB Ebf1 Bnc2 Gaba	Hypothalamus-extended amygdala	Yes	Gad1	Gabbr1	0.01139	0.002225	-0.00916	0.03319	0.002481	-0.03071	-0.01994	Decreased
Pregnant vs Nulliparous	107 DMH Hmx2 Gaba	Hypothalamus-extended amygdala	323 Ependymal NN	Non-neuronal	Yes	Ncam1	Fgfr2	0.03785	0	-0.03785	0.005422	0.003393	-0.002028	-0.01994	Decreased
Pregnant vs Nulliparous	327 Oligo NN	Non-neuronal	119 SI-MA-LPO-LHA Skor1 Glut	Hypothalamus-extended amygdala	Yes	Cntn2	Nrcam	0.05177	0.0868	0.03502	0.6454	0.6502	0.004851	0.01994	Increased
Pregnant vs Nulliparous	318 Astro-NT NN	Non-neuronal	323 Ependymal NN	Non-neuronal	Yes	Gpi1	Amfr	0.005132	0	-0.005132	0.1572	0.1225	-0.03474	-0.01994	Decreased
Pregnant vs Nulliparous	073 MEA-BST Sox6 Gaba	Hypothalamus-extended amygdala	100 AHN Onecut3 Gaba	Hypothalamus-extended amygdala	No	Slc32a1	Gabrg2	0.003084	0	-0.003084	0.03679	0	-0.03679	-0.01994	Decreased
Pregnant vs Nulliparous	326 OPC NN	Non-neuronal	168 SPA-SPFm-SPFp-POL-PIL-PoT Sp9 Glut	Hypothalamus-extended amygdala	No	Gad1	Gabrb3	0.02236	0	-0.02236	0.04523	0.02772	-0.01751	-0.01993	Decreased
Pregnant vs Nulliparous	115 MS-SF Bsx Glut	Hypothalamus-extended amygdala	066 NDB-SI-ant Prdm12 Gaba	Hypothalamus-extended amygdala	Yes	Slc17a6	Gria1	0.01002	0	-0.01002	0.1892	0.1594	-0.02985	-0.01993	Decreased
Pregnant vs Nulliparous	066 NDB-SI-ant Prdm12 Gaba	Hypothalamus-extended amygdala	067 LSX Sall3 Pax6 Gaba	Subpallium GABAergic	Yes	Slc32a1	Gabra2	0.007096	0	-0.007096	0.03482	0.002046	-0.03277	-0.01993	Decreased
Pregnant vs Nulliparous	061 STR D1 Gaba	Subpallium GABAergic	063 STR D1 Sema5a Gaba	Subpallium GABAergic	Yes	Gad2	Gabrg2	0.02242	0.03918	0.01676	0.3097	0.3328	0.02311	0.01993	Increased
Pregnant vs Nulliparous	046 Vip Gaba	Pallium GABAergic	027 L6b EPd Glut	Pallium glutamatergic	Yes	Gad1	Gabbr1	0.03651	0.0003496	-0.03617	0.03376	0.03005	-0.003703	-0.01993	Decreased
Pregnant vs Nulliparous	057 NDB-SI-MA-STRv Lhx8 Gaba	Subpallium GABAergic	078 SI-MA-ACB Ebf1 Bnc2 Gaba	Hypothalamus-extended amygdala	Yes	Rtn4	Lingo1	0.02535	0.00189	-0.02346	0.1698	0.1534	-0.0164	-0.01993	Decreased
Pregnant vs Nulliparous	107 DMH Hmx2 Gaba	Hypothalamus-extended amygdala	106 PVpo-VMPO-MPN Hmx2 Gaba	Hypothalamus-extended amygdala	Yes	Gad1	Gabra2	0.008496	0.03365	0.02515	0.009891	0.0246	0.01471	0.01993	Increased
Pregnant vs Nulliparous	006 L4/5 IT CTX Glut	Pallium glutamatergic	326 OPC NN	Non-neuronal	Yes	Slc17a7	Grik2	0.04987	0.06988	0.02	0.1669	0.1867	0.01985	0.01993	Increased
Pregnant vs Nulliparous	319 Astro-TE NN	Non-neuronal	081 ACB-BST-FS D1 Gaba	Hypothalamus-extended amygdala	Yes	Slit3	Robo2	0	0.0389	0.0389	0.0007744	0.001734	0.00096	0.01993	Increased
Pregnant vs Nulliparous	334 Microglia NN	Non-neuronal	101 ZI Pax6 Gaba	Hypothalamus-extended amygdala	Yes	Adam10	Nrcam	0.009658	0.01931	0.009656	0.08456	0.1148	0.0302	0.01993	Increased
Pregnant vs Nulliparous	327 Oligo NN	Non-neuronal	082 CEA-BST Ebf1 Pdyn Gaba	Hypothalamus-extended amygdala	Yes	Ncam1	Fgfr1	0.02532	0.02394	-0.001377	0.1655	0.127	-0.03848	-0.01993	Decreased
Pregnant vs Nulliparous	327 Oligo NN	Non-neuronal	061 STR D1 Gaba	Subpallium GABAergic	Yes	Csf1	Sirpa	0.004187	0.005789	0.001602	0.131	0.1692	0.03825	0.01993	Increased
Pregnant vs Nulliparous	004 L6 IT CTX Glut	Pallium glutamatergic	003 L5/6 IT TPE-ENT Glut	Pallium glutamatergic	Yes	Bdnf	Ntrk2	0.001498	0.004036	0.002538	0.06508	0.1024	0.03731	0.01992	Increased
Pregnant vs Nulliparous	027 L6b EPd Glut	Pallium glutamatergic	002 IT EP-CLA Glut	Pallium glutamatergic	Yes	Dscam	Dcc	0.09363	0.05459	-0.03904	0.005709	0.004906	-0.0008029	-0.01992	Decreased
Pregnant vs Nulliparous	030 L6 CT CTX Glut	Pallium glutamatergic	333 Endo NN	Non-neuronal	Yes	App	Lrp1	0.0142	0.01622	0.002024	0.1464	0.1842	0.03782	0.01992	Increased
Pregnant vs Nulliparous	318 Astro-NT NN	Non-neuronal	089 PVR Six3 Sox3 Gaba	Hypothalamus-extended amygdala	Yes	Lamb2	Dag1	0	0.002599	0.002599	0.06463	0.1019	0.03724	0.01992	Increased
Pregnant vs Nulliparous	319 Astro-TE NN	Non-neuronal	022 L5 ET CTX Glut	Pallium glutamatergic	Yes	Vegfa	Itgav	0.007601	0.009504	0.001902	0.1283	0.1662	0.03794	0.01992	Increased
Pregnant vs Nulliparous	318 Astro-NT NN	Non-neuronal	116 AVPV-MEPO-SFO Tbr1 Glut	Hypothalamus-extended amygdala	Yes	Bmp1	Bmpr2	0.00307	0.0002375	-0.002833	0.446	0.409	-0.037	-0.01992	Decreased
Pregnant vs Nulliparous	007 L2/3 IT CTX Glut	Pallium glutamatergic	326 OPC NN	Non-neuronal	Yes	Ncam1	Ptprz1	0.07584	0.08381	0.007963	0.1896	0.2215	0.03186	0.01991	Increased
Pregnant vs Nulliparous	333 Endo NN	Non-neuronal	070 LSX Prdm12 Slit2 Gaba	Subpallium GABAergic	Yes	App	Adra2a	0.01482	0.003612	-0.01121	0.04483	0.01622	-0.02861	-0.01991	Decreased
Pregnant vs Nulliparous	319 Astro-TE NN	Non-neuronal	331 Peri NN	Non-neuronal	Yes	Slc17a7	Grm3	0.03505	0.05259	0.01755	0.06648	0.08876	0.02227	0.01991	Increased
Pregnant vs Nulliparous	002 IT EP-CLA Glut	Pallium glutamatergic	010 IT AON-TT-DP Glut	Pallium glutamatergic	Yes	Bdnf	Ntrk2	0.004482	0.006582	0.002101	0.0538	0.09151	0.03772	0.01991	Increased
Pregnant vs Nulliparous	071 LSX Prdm12 Zeb2 Gaba	Subpallium GABAergic	323 Ependymal NN	Non-neuronal	Yes	Cd47	Sirpa	0.0009757	0	-0.0009757	0.05765	0.01881	-0.03884	-0.01991	Decreased
Pregnant vs Nulliparous	060 OT D3 Folh1 Gaba	Subpallium GABAergic	061 STR D1 Gaba	Subpallium GABAergic	Yes	Gad1	Gabrb3	0.001644	0.01241	0.01076	0.001164	0.03021	0.02905	0.01991	Increased
Pregnant vs Nulliparous	057 NDB-SI-MA-STRv Lhx8 Gaba	Subpallium GABAergic	074 MEA-BST Lhx6 Sp9 Gaba	Hypothalamus-extended amygdala	Yes	Gad1	Gabrg2	0.009399	0.0007334	-0.008666	0.05494	0.02379	-0.03115	-0.01991	Decreased
Pregnant vs Nulliparous	319 Astro-TE NN	Non-neuronal	046 Vip Gaba	Pallium GABAergic	Yes	Sptbn2	Ptpra	0.01273	0.01663	0.003897	0.06582	0.1017	0.03592	0.01991	Increased
Pregnant vs Nulliparous	057 NDB-SI-MA-STRv Lhx8 Gaba	Subpallium GABAergic	066 NDB-SI-ant Prdm12 Gaba	Hypothalamus-extended amygdala	Yes	Gad2	Gabra2	0.006015	0.009102	0.003087	0.02519	0.06192	0.03673	0.01991	Increased
Pregnant vs Nulliparous	062 STR D2 Gaba	Subpallium GABAergic	079 CEA-BST Six3 Cyp26b1 Gaba	Hypothalamus-extended amygdala	Yes	Slc17a7	Gria3	0.02204	0.05653	0.03449	0.000451	0.005773	0.005322	0.01991	Increased
Pregnant vs Nulliparous	053 Sst Gaba	Pallium GABAergic	010 IT AON-TT-DP Glut	Pallium glutamatergic	Yes	Cd47	Sirpa	0.001014	0.01176	0.01075	0.03334	0.0624	0.02906	0.01991	Increased
Pregnant vs Nulliparous	333 Endo NN	Non-neuronal	045 OB-STR-CTX Inh IMN	Subpallium GABAergic	Yes	App	Dcc	0.0743	0.04077	-0.03353	0.03763	0.03136	-0.006275	-0.0199	Decreased
Pregnant vs Nulliparous	082 CEA-BST Ebf1 Pdyn Gaba	Hypothalamus-extended amygdala	088 BST Tac2 Gaba	Hypothalamus-extended amygdala	Yes	Slc32a1	Gabrb3	0.01172	0.04745	0.03573	0.5116	0.5156	0.004074	0.0199	Increased
Pregnant vs Nulliparous	062 STR D2 Gaba	Subpallium GABAergic	055 STR Lhx8 Gaba	Subpallium GABAergic	Yes	Slc17a7	Grik1	0.02753	0.05081	0.02328	0.007518	0.02403	0.01652	0.0199	Increased
Pregnant vs Nulliparous	057 NDB-SI-MA-STRv Lhx8 Gaba	Subpallium GABAergic	085 SI-MPO-LPO Lhx8 Gaba	Hypothalamus-extended amygdala	Yes	Fgf12	Fgfr2	0.04679	0.06323	0.01644	0.02527	0.04862	0.02335	0.01989	Increased
Pregnant vs Nulliparous	068 LSX Otx2 Gaba	Subpallium GABAergic	071 LSX Prdm12 Zeb2 Gaba	Subpallium GABAergic	Yes	Efna5	Epha5	0.02663	0.03312	0.006491	0.0191	0.0524	0.03329	0.01989	Increased
Pregnant vs Nulliparous	325 CHOR NN	Non-neuronal	045 OB-STR-CTX Inh IMN	Subpallium GABAergic	Yes	Slit2	Robo2	0.03567	0	-0.03567	0.005002	0.0008861	-0.004116	-0.01989	Decreased
Pregnant vs Nulliparous	333 Endo NN	Non-neuronal	066 NDB-SI-ant Prdm12 Gaba	Hypothalamus-extended amygdala	Yes	Gnai2	Drd2	0.0054	0.004208	-0.001192	0.06702	0.02844	-0.03859	-0.01989	Decreased
Pregnant vs Nulliparous	010 IT AON-TT-DP Glut	Pallium glutamatergic	014 LA-BLA-BMA-PA Glut	Pallium glutamatergic	No	Adam10	Cadm1	0.007232	0	-0.007232	0.03254	0	-0.03254	-0.01989	Decreased
Pregnant vs Nulliparous	062 STR D2 Gaba	Subpallium GABAergic	119 SI-MA-LPO-LHA Skor1 Glut	Hypothalamus-extended amygdala	Yes	App	Lrp1	0.03154	0.03376	0.002218	0.002015	0.03957	0.03756	0.01989	Increased
Pregnant vs Nulliparous	030 L6 CT CTX Glut	Pallium glutamatergic	333 Endo NN	Non-neuronal	Yes	Cntn1	Notch1	0.01676	0.03006	0.0133	0.09904	0.1255	0.02647	0.01989	Increased
Pregnant vs Nulliparous	118 ADP-MPO Trp73 Glut	Hypothalamus-extended amygdala	059 GPe-SI Sox6 Cyp26b1 Gaba	Subpallium GABAergic	Yes	App	Dcc	0.03759	0	-0.03759	0.002183	0	-0.002183	-0.01989	Decreased
Pregnant vs Nulliparous	090 BST-MPN Six3 Nrgn Gaba	Hypothalamus-extended amygdala	106 PVpo-VMPO-MPN Hmx2 Gaba	Hypothalamus-extended amygdala	Yes	Ncam1	Fgfr2	0.0725	0.033	-0.03949	0.001693	0.001417	-0.0002758	-0.01989	Decreased
Pregnant vs Nulliparous	326 OPC NN	Non-neuronal	118 ADP-MPO Trp73 Glut	Hypothalamus-extended amygdala	Yes	Adam10	Nrcam	0.008555	0.02095	0.01239	0.03716	0.06454	0.02738	0.01988	Increased
Pregnant vs Nulliparous	333 Endo NN	Non-neuronal	100 AHN Onecut3 Gaba	Hypothalamus-extended amygdala	No	Tgfb2	Tgfbr3	0.003289	0	-0.003289	0.06059	0.02412	-0.03647	-0.01988	Decreased
Pregnant vs Nulliparous	071 LSX Prdm12 Zeb2 Gaba	Subpallium GABAergic	115 MS-SF Bsx Glut	Hypothalamus-extended amygdala	Yes	Slc32a1	Gabrb2	0.001838	0.01247	0.01063	0.01188	0.04101	0.02913	0.01988	Increased
Pregnant vs Nulliparous	057 NDB-SI-MA-STRv Lhx8 Gaba	Subpallium GABAergic	117 LHA Barhl2 Glut	Hypothalamus-extended amygdala	No	App	Lrp1	0.01665	0	-0.01665	0.02532	0.002213	-0.02311	-0.01988	Decreased
Pregnant vs Nulliparous	327 Oligo NN	Non-neuronal	100 AHN Onecut3 Gaba	Hypothalamus-extended amygdala	No	Gad1	Gabrg1	0	0.02835	0.02835	0.01113	0.02255	0.01141	0.01988	Increased
Pregnant vs Nulliparous	114 COAa-PAA-MEA Barhl2 Glut	Hypothalamus-extended amygdala	010 IT AON-TT-DP Glut	Pallium glutamatergic	Yes	Slc17a7	Grin2b	0.03379	0.003443	-0.03034	0.03849	0.02907	-0.009415	-0.01988	Decreased
Pregnant vs Nulliparous	333 Endo NN	Non-neuronal	074 MEA-BST Lhx6 Sp9 Gaba	Hypothalamus-extended amygdala	Yes	Fn1	Nt5e	0	0.004391	0.004391	0.01134	0.04671	0.03537	0.01988	Increased
Pregnant vs Nulliparous	327 Oligo NN	Non-neuronal	046 Vip Gaba	Pallium GABAergic	Yes	Gad1	Gabrg3	0.03319	0.0705	0.03731	0.004072	0.006521	0.002448	0.01988	Increased
Pregnant vs Nulliparous	333 Endo NN	Non-neuronal	004 L6 IT CTX Glut	Pallium glutamatergic	Yes	Cxcl12	Itgav	0.01816	0.02344	0.005285	0.1326	0.167	0.03447	0.01988	Increased
Pregnant vs Nulliparous	330 VLMC NN	Non-neuronal	078 SI-MA-ACB Ebf1 Bnc2 Gaba	Hypothalamus-extended amygdala	Yes	Slc17a7	Grin1	0.001931	0	-0.001931	0.04094	0.003121	-0.03782	-0.01987	Decreased
Pregnant vs Nulliparous	064 STR-PAL Chst9 Gaba	Subpallium GABAergic	010 IT AON-TT-DP Glut	Pallium glutamatergic	Yes	App	Lrp1	0.05191	0.0223	-0.02962	0.02406	0.01392	-0.01013	-0.01987	Decreased
Pregnant vs Nulliparous	334 Microglia NN	Non-neuronal	074 MEA-BST Lhx6 Sp9 Gaba	Hypothalamus-extended amygdala	Yes	Slc17a7	Grm3	0.005437	0.04293	0.0375	0.0002123	0.002463	0.002251	0.01987	Increased
Pregnant vs Nulliparous	046 Vip Gaba	Pallium GABAergic	117 LHA Barhl2 Glut	Hypothalamus-extended amygdala	No	Gad1	Gabrb3	0.03526	0.02041	-0.01485	0.02759	0.002693	-0.0249	-0.01987	Decreased
Pregnant vs Nulliparous	006 L4/5 IT CTX Glut	Pallium glutamatergic	046 Vip Gaba	Pallium GABAergic	Yes	Dscam	Dcc	0.2247	0.2629	0.03824	0.02035	0.02185	0.001504	0.01987	Increased
Pregnant vs Nulliparous	124 MPN-MPO-PVpo Hmx2 Glut	Hypothalamus-extended amygdala	323 Ependymal NN	Non-neuronal	Yes	Adam10	Cadm1	0.0196	0	-0.0196	0.03016	0.01002	-0.02014	-0.01987	Decreased
Pregnant vs Nulliparous	333 Endo NN	Non-neuronal	049 Lamp5 Gaba	Pallium GABAergic	Yes	Adam10	Cadm1	0.02099	0.02942	0.008427	0.1223	0.1536	0.03131	0.01987	Increased
Pregnant vs Nulliparous	319 Astro-TE NN	Non-neuronal	012 MEA Slc17a7 Glut	Pallium glutamatergic	No	Ncam1	Cacna1c	0.03598	0	-0.03598	0.07698	0.07322	-0.003758	-0.01987	Decreased
Pregnant vs Nulliparous	333 Endo NN	Non-neuronal	074 MEA-BST Lhx6 Sp9 Gaba	Hypothalamus-extended amygdala	Yes	Ddc	Htr2c	0.04191	0.005129	-0.03678	0.005307	0.002356	-0.002951	-0.01987	Decreased
Pregnant vs Nulliparous	331 Peri NN	Non-neuronal	012 MEA Slc17a7 Glut	Pallium glutamatergic	No	Ncan	Cdh2	0.02214	0	-0.02214	0.0176	0	-0.0176	-0.01987	Decreased
Pregnant vs Nulliparous	061 STR D1 Gaba	Subpallium GABAergic	079 CEA-BST Six3 Cyp26b1 Gaba	Hypothalamus-extended amygdala	Yes	Gad2	Gabrg2	0.0375	0	-0.0375	0.008819	0.006594	-0.002225	-0.01986	Decreased
Pregnant vs Nulliparous	116 AVPV-MEPO-SFO Tbr1 Glut	Hypothalamus-extended amygdala	118 ADP-MPO Trp73 Glut	Hypothalamus-extended amygdala	Yes	Gad2	Gabra2	0	0.00519	0.00519	0.01211	0.04664	0.03454	0.01986	Increased
Pregnant vs Nulliparous	327 Oligo NN	Non-neuronal	089 PVR Six3 Sox3 Gaba	Hypothalamus-extended amygdala	Yes	Ncam1	Ptpra	0.05722	0.06528	0.00806	0.2672	0.2989	0.03166	0.01986	Increased
Pregnant vs Nulliparous	327 Oligo NN	Non-neuronal	057 NDB-SI-MA-STRv Lhx8 Gaba	Subpallium GABAergic	Yes	Gad1	Gabbr1	0.0331	0.0405	0.007398	0.1091	0.1414	0.03232	0.01986	Increased
Pregnant vs Nulliparous	326 OPC NN	Non-neuronal	006 L4/5 IT CTX Glut	Pallium glutamatergic	Yes	Ncam1	Fgfr2	0.03385	0.0725	0.03865	0.003366	0.004431	0.001065	0.01986	Increased
Pregnant vs Nulliparous	082 CEA-BST Ebf1 Pdyn Gaba	Hypothalamus-extended amygdala	054 STR Prox1 Lhx6 Gaba	Subpallium GABAergic	Yes	Gad2	Gabbr2	0.03154	0.01873	-0.01281	0.1037	0.07679	-0.0269	-0.01986	Decreased
Pregnant vs Nulliparous	331 Peri NN	Non-neuronal	075 MEA-BST Lhx6 Nr2e1 Gaba	Hypothalamus-extended amygdala	Yes	Adam10	Cadm1	0.009668	0	-0.009668	0.05265	0.02261	-0.03004	-0.01985	Decreased
Pregnant vs Nulliparous	052 Pvalb Gaba	Pallium GABAergic	012 MEA Slc17a7 Glut	Pallium glutamatergic	No	Gad1	Gabbr1	0.003022	0	-0.003022	0.04103	0.004345	-0.03668	-0.01985	Decreased
Pregnant vs Nulliparous	053 Sst Gaba	Pallium GABAergic	046 Vip Gaba	Pallium GABAergic	Yes	Cntn1	Nrcam	0.01941	0.04698	0.02758	0.03619	0.04832	0.01213	0.01985	Increased
Pregnant vs Nulliparous	007 L2/3 IT CTX Glut	Pallium glutamatergic	006 L4/5 IT CTX Glut	Pallium glutamatergic	Yes	Slc32a1	Gabrb3	0.01089	0.01412	0.003231	0.0364	0.07287	0.03647	0.01985	Increased
Pregnant vs Nulliparous	068 LSX Otx2 Gaba	Subpallium GABAergic	069 LSX Nkx2-1 Gaba	Subpallium GABAergic	Yes	Cntn2	Nrcam	0	0.009324	0.009324	0.02584	0.05621	0.03037	0.01985	Increased
Pregnant vs Nulliparous	066 NDB-SI-ant Prdm12 Gaba	Hypothalamus-extended amygdala	067 LSX Sall3 Pax6 Gaba	Subpallium GABAergic	Yes	Gad1	Gabra1	0.01048	0.002049	-0.008436	0.03312	0.001855	-0.03126	-0.01985	Decreased
Pregnant vs Nulliparous	325 CHOR NN	Non-neuronal	323 Ependymal NN	Non-neuronal	Yes	Col4a3	Cd47	0.01834	0	-0.01834	0.02344	0.002087	-0.02135	-0.01985	Decreased
Pregnant vs Nulliparous	319 Astro-TE NN	Non-neuronal	325 CHOR NN	Non-neuronal	Yes	App	Lrp6	0.0176	0	-0.0176	0.1044	0.08228	-0.02209	-0.01985	Decreased
Pregnant vs Nulliparous	004 L6 IT CTX Glut	Pallium glutamatergic	001 CLA-EPd-CTX Car3 Glut	Pallium glutamatergic	Yes	Cntn1	Nrcam	0.1567	0.158	0.001337	0.05942	0.09778	0.03836	0.01985	Increased
Pregnant vs Nulliparous	027 L6b EPd Glut	Pallium glutamatergic	002 IT EP-CLA Glut	Pallium glutamatergic	Yes	App	Lrp1	0.009063	0.00609	-0.002973	0.1416	0.1049	-0.03672	-0.01985	Decreased
Pregnant vs Nulliparous	073 MEA-BST Sox6 Gaba	Hypothalamus-extended amygdala	074 MEA-BST Lhx6 Sp9 Gaba	Hypothalamus-extended amygdala	Yes	Slc32a1	Gabrg3	0.002284	0	-0.002284	0.2219	0.1845	-0.03741	-0.01985	Decreased
Pregnant vs Nulliparous	009 L2/3 IT PIR-ENTl Glut	Pallium glutamatergic	010 IT AON-TT-DP Glut	Pallium glutamatergic	Yes	Csf1	Sirpa	0.001603	0	-0.001603	0.1094	0.07127	-0.03808	-0.01984	Decreased
Pregnant vs Nulliparous	061 STR D1 Gaba	Subpallium GABAergic	073 MEA-BST Sox6 Gaba	Hypothalamus-extended amygdala	Yes	Slc32a1	Gabrg3	0.01499	0.03778	0.02279	0.001673	0.01857	0.01689	0.01984	Increased
Pregnant vs Nulliparous	006 L4/5 IT CTX Glut	Pallium glutamatergic	003 L5/6 IT TPE-ENT Glut	Pallium glutamatergic	Yes	Agrn	Lrp1	0	0.00348	0.00348	0.03101	0.06722	0.03621	0.01984	Increased
Pregnant vs Nulliparous	333 Endo NN	Non-neuronal	078 SI-MA-ACB Ebf1 Bnc2 Gaba	Hypothalamus-extended amygdala	Yes	Cxcl12	Cd4	0.01591	0	-0.01591	0.02377	0	-0.02377	-0.01984	Decreased
Pregnant vs Nulliparous	082 CEA-BST Ebf1 Pdyn Gaba	Hypothalamus-extended amygdala	073 MEA-BST Sox6 Gaba	Hypothalamus-extended amygdala	Yes	Slc32a1	Gabrb3	0.01672	0	-0.01672	0.8474	0.8245	-0.02296	-0.01984	Decreased
Pregnant vs Nulliparous	107 DMH Hmx2 Gaba	Hypothalamus-extended amygdala	106 PVpo-VMPO-MPN Hmx2 Gaba	Hypothalamus-extended amygdala	Yes	Ncam1	Ptpra	0.006075	0.01637	0.0103	0.02398	0.05337	0.02939	0.01984	Increased
Pregnant vs Nulliparous	007 L2/3 IT CTX Glut	Pallium glutamatergic	020 L2/3 IT RSP Glut	Pallium glutamatergic	Yes	Spon1	App	0.01444	0	-0.01444	0.1524	0.1272	-0.02524	-0.01984	Decreased
Pregnant vs Nulliparous	066 NDB-SI-ant Prdm12 Gaba	Hypothalamus-extended amygdala	072 LSX Sall3 Lmo1 Gaba	Subpallium GABAergic	Yes	Efna5	Epha4	0.039	0	-0.039	0.00068	0	-0.00068	-0.01984	Decreased
Pregnant vs Nulliparous	334 Microglia NN	Non-neuronal	060 OT D3 Folh1 Gaba	Subpallium GABAergic	Yes	Rtn4	Lingo1	0.008262	0.002056	-0.006206	0.06293	0.02946	-0.03347	-0.01984	Decreased
Pregnant vs Nulliparous	319 Astro-TE NN	Non-neuronal	052 Pvalb Gaba	Pallium GABAergic	Yes	Slc32a1	Gabbr1	0.00357	0.005433	0.001864	0.04265	0.08046	0.03781	0.01984	Increased
Pregnant vs Nulliparous	114 COAa-PAA-MEA Barhl2 Glut	Hypothalamus-extended amygdala	065 IA Mgp Gaba	Subpallium GABAergic	Yes	Spon1	App	0.00153	0	-0.00153	0.04287	0.004727	-0.03814	-0.01984	Decreased
Pregnant vs Nulliparous	124 MPN-MPO-PVpo Hmx2 Glut	Hypothalamus-extended amygdala	116 AVPV-MEPO-SFO Tbr1 Glut	Hypothalamus-extended amygdala	Yes	Spon1	App	0	0.0145	0.0145	0.09027	0.1154	0.02517	0.01984	Increased
Pregnant vs Nulliparous	060 OT D3 Folh1 Gaba	Subpallium GABAergic	066 NDB-SI-ant Prdm12 Gaba	Hypothalamus-extended amygdala	Yes	Slc17a7	Gria1	0.002211	0.0126	0.01039	0.006927	0.03621	0.02928	0.01984	Increased
Pregnant vs Nulliparous	319 Astro-TE NN	Non-neuronal	066 NDB-SI-ant Prdm12 Gaba	Hypothalamus-extended amygdala	Yes	Gad1	Gabrg3	0.05312	0.02757	-0.02555	0.02623	0.01211	-0.01412	-0.01983	Decreased
Pregnant vs Nulliparous	006 L4/5 IT CTX Glut	Pallium glutamatergic	114 COAa-PAA-MEA Barhl2 Glut	Hypothalamus-extended amygdala	Yes	Efna5	Epha5	0.04455	0.08389	0.03934	0.001133	0.001455	0.0003224	0.01983	Increased
Pregnant vs Nulliparous	053 Sst Gaba	Pallium GABAergic	006 L4/5 IT CTX Glut	Pallium glutamatergic	Yes	Gad2	Gabbr1	0.01838	0.02344	0.005066	0.1737	0.2083	0.03459	0.01983	Increased
Pregnant vs Nulliparous	326 OPC NN	Non-neuronal	062 STR D2 Gaba	Subpallium GABAergic	Yes	Ncam1	Cacna1c	0.06766	0.0984	0.03074	0.03491	0.04383	0.008919	0.01983	Increased
Pregnant vs Nulliparous	319 Astro-TE NN	Non-neuronal	068 LSX Otx2 Gaba	Subpallium GABAergic	Yes	Slit2	Dcc	0.04968	0.01236	-0.03732	0.003847	0.001513	-0.002335	-0.01983	Decreased
Pregnant vs Nulliparous	333 Endo NN	Non-neuronal	117 LHA Barhl2 Glut	Hypothalamus-extended amygdala	No	Ntn4	Dcc	0.02655	0	-0.02655	0.01386	0.0007514	-0.01311	-0.01983	Decreased
Pregnant vs Nulliparous	061 STR D1 Gaba	Subpallium GABAergic	060 OT D3 Folh1 Gaba	Subpallium GABAergic	Yes	Slit3	Robo2	0.08052	0.08526	0.004741	0.002419	0.03734	0.03492	0.01983	Increased
Pregnant vs Nulliparous	049 Lamp5 Gaba	Pallium GABAergic	007 L2/3 IT CTX Glut	Pallium glutamatergic	Yes	Gad1	Gabra1	0.01232	0.01379	0.001474	0.1277	0.1659	0.03818	0.01983	Increased
Pregnant vs Nulliparous	318 Astro-NT NN	Non-neuronal	073 MEA-BST Sox6 Gaba	Hypothalamus-extended amygdala	Yes	Slc32a1	Gabra1	0.01207	0.02011	0.008032	0.07128	0.1029	0.03162	0.01983	Increased
Pregnant vs Nulliparous	100 AHN Onecut3 Gaba	Hypothalamus-extended amygdala	107 DMH Hmx2 Gaba	Hypothalamus-extended amygdala	No	Cntn1	Ptprz1	0.03625	0.001528	-0.03472	0.005452	0.000524	-0.004928	-0.01982	Decreased
Pregnant vs Nulliparous	063 STR D1 Sema5a Gaba	Subpallium GABAergic	061 STR D1 Gaba	Subpallium GABAergic	Yes	Sirpa	Cd47	0.00651	0.005095	-0.001415	0.1017	0.06351	-0.03823	-0.01982	Decreased
Pregnant vs Nulliparous	073 MEA-BST Sox6 Gaba	Hypothalamus-extended amygdala	100 AHN Onecut3 Gaba	Hypothalamus-extended amygdala	No	Gad2	Gabra2	0.006694	0	-0.006694	0.03294	0	-0.03294	-0.01982	Decreased
Pregnant vs Nulliparous	027 L6b EPd Glut	Pallium glutamatergic	050 Lamp5 Lhx6 Gaba	Pallium GABAergic	Yes	Slc17a7	Gria4	0.003284	0	-0.003284	0.07463	0.03828	-0.03635	-0.01982	Decreased
Pregnant vs Nulliparous	327 Oligo NN	Non-neuronal	070 LSX Prdm12 Slit2 Gaba	Subpallium GABAergic	Yes	P4hb	Mttp	0	0.002369	0.002369	0.006362	0.04363	0.03727	0.01982	Increased
Pregnant vs Nulliparous	124 MPN-MPO-PVpo Hmx2 Glut	Hypothalamus-extended amygdala	086 MPO-ADP Lhx8 Gaba	Hypothalamus-extended amygdala	Yes	Gpc3	Cd81	0.01419	0.0023	-0.01189	0.04253	0.01478	-0.02774	-0.01982	Decreased
Pregnant vs Nulliparous	082 CEA-BST Ebf1 Pdyn Gaba	Hypothalamus-extended amygdala	078 SI-MA-ACB Ebf1 Bnc2 Gaba	Hypothalamus-extended amygdala	Yes	App	Aplp2	0.03066	0.05253	0.02187	0.04421	0.06198	0.01776	0.01982	Increased
Pregnant vs Nulliparous	030 L6 CT CTX Glut	Pallium glutamatergic	063 STR D1 Sema5a Gaba	Subpallium GABAergic	Yes	Ncam1	Fgfr2	0.04886	0.08799	0.03913	0.0003031	0.0008062	0.0005032	0.01982	Increased
Pregnant vs Nulliparous	319 Astro-TE NN	Non-neuronal	086 MPO-ADP Lhx8 Gaba	Hypothalamus-extended amygdala	Yes	Vegfa	Grin2b	0.03938	0	-0.03938	0.0002878	3.505e-05	-0.0002527	-0.01982	Decreased
Pregnant vs Nulliparous	002 IT EP-CLA Glut	Pallium glutamatergic	047 Sncg Gaba	Pallium GABAergic	Yes	App	Lrp6	0.0001951	0.01846	0.01826	0.007216	0.02858	0.02136	0.01981	Increased
Pregnant vs Nulliparous	330 VLMC NN	Non-neuronal	329 ABC NN	Non-neuronal	No	Gad1	Gabrb3	0.03076	0	-0.03076	0.0142	0.005336	-0.008866	-0.01981	Decreased
Pregnant vs Nulliparous	049 Lamp5 Gaba	Pallium GABAergic	007 L2/3 IT CTX Glut	Pallium glutamatergic	Yes	Gad2	Gabra1	0.01431	0.01816	0.003851	0.1221	0.1579	0.03578	0.01981	Increased
Pregnant vs Nulliparous	326 OPC NN	Non-neuronal	002 IT EP-CLA Glut	Pallium glutamatergic	Yes	Gad2	Gabra2	0.007684	0.04598	0.03829	0.003304	0.004638	0.001333	0.01981	Increased
Pregnant vs Nulliparous	318 Astro-NT NN	Non-neuronal	100 AHN Onecut3 Gaba	Hypothalamus-extended amygdala	No	Slc17a7	Gria3	0.02859	0.03307	0.004477	0.02361	0.05876	0.03515	0.01981	Increased
Pregnant vs Nulliparous	074 MEA-BST Lhx6 Sp9 Gaba	Hypothalamus-extended amygdala	068 LSX Otx2 Gaba	Subpallium GABAergic	Yes	Ncam1	Fgfr2	0.05701	0.01761	-0.03939	0.0006793	0.0004486	-0.0002306	-0.01981	Decreased
Pregnant vs Nulliparous	326 OPC NN	Non-neuronal	067 LSX Sall3 Pax6 Gaba	Subpallium GABAergic	Yes	App	Vldlr	0.01603	0.001636	-0.01439	0.08305	0.05781	-0.02523	-0.01981	Decreased
Pregnant vs Nulliparous	334 Microglia NN	Non-neuronal	054 STR Prox1 Lhx6 Gaba	Subpallium GABAergic	Yes	Gnai2	Egfr	0.0008203	0.001599	0.0007786	0.09489	0.1337	0.03884	0.01981	Increased
Pregnant vs Nulliparous	333 Endo NN	Non-neuronal	088 BST Tac2 Gaba	Hypothalamus-extended amygdala	Yes	Sptan1	Ptpra	0	0.01461	0.01461	0.2169	0.2419	0.02501	0.01981	Increased
Pregnant vs Nulliparous	007 L2/3 IT CTX Glut	Pallium glutamatergic	005 L5 IT CTX Glut	Pallium glutamatergic	Yes	Rtn4	Rtn4r	0.008031	0.0148	0.006768	0.02906	0.06191	0.03285	0.01981	Increased
Pregnant vs Nulliparous	030 L6 CT CTX Glut	Pallium glutamatergic	319 Astro-TE NN	Non-neuronal	Yes	Ncam1	Fgfr2	0.09397	0.1203	0.02634	0.0757	0.08898	0.01328	0.01981	Increased
Pregnant vs Nulliparous	007 L2/3 IT CTX Glut	Pallium glutamatergic	331 Peri NN	Non-neuronal	Yes	Sptan1	Ptpra	0.005647	0.01897	0.01333	0.1349	0.1612	0.02629	0.01981	Increased
Pregnant vs Nulliparous	319 Astro-TE NN	Non-neuronal	047 Sncg Gaba	Pallium GABAergic	Yes	Rtn4	Cntnap1	0.02132	0.0006301	-0.02069	0.06321	0.04429	-0.01891	-0.0198	Decreased
Pregnant vs Nulliparous	333 Endo NN	Non-neuronal	012 MEA Slc17a7 Glut	Pallium glutamatergic	No	Gad1	Gabbr1	0.0008903	0	-0.0008903	0.03872	0	-0.03872	-0.0198	Decreased
Pregnant vs Nulliparous	080 CEA-AAA-BST Six3 Sp9 Gaba	Hypothalamus-extended amygdala	058 PAL-STR Gaba-Chol	Subpallium GABAergic	Yes	Sptan1	Ptpra	0.001249	0.002151	0.0009024	0.008853	0.04756	0.0387	0.0198	Increased
Pregnant vs Nulliparous	058 PAL-STR Gaba-Chol	Subpallium GABAergic	078 SI-MA-ACB Ebf1 Bnc2 Gaba	Hypothalamus-extended amygdala	Yes	Gad2	Gabrb2	0	0.008229	0.008229	0.03032	0.0617	0.03138	0.0198	Increased
Pregnant vs Nulliparous	106 PVpo-VMPO-MPN Hmx2 Gaba	Hypothalamus-extended amygdala	075 MEA-BST Lhx6 Nr2e1 Gaba	Hypothalamus-extended amygdala	Yes	Slc17a6	Gria1	0.004879	0	-0.004879	0.03472	0	-0.03472	-0.0198	Decreased
Pregnant vs Nulliparous	319 Astro-TE NN	Non-neuronal	056 Sst Chodl Gaba	Subpallium GABAergic	Yes	Slc17a7	Grik2	0.0484	0.08294	0.03454	0.03625	0.04131	0.00506	0.0198	Increased
Pregnant vs Nulliparous	327 Oligo NN	Non-neuronal	071 LSX Prdm12 Zeb2 Gaba	Subpallium GABAergic	Yes	Efna1	Epha7	0.0002093	0.005136	0.004927	0.01166	0.04633	0.03468	0.0198	Increased
Pregnant vs Nulliparous	327 Oligo NN	Non-neuronal	067 LSX Sall3 Pax6 Gaba	Subpallium GABAergic	Yes	Gja1	Gja1	0	0.000955	0.000955	0.03623	0.07487	0.03864	0.0198	Increased
Pregnant vs Nulliparous	053 Sst Gaba	Pallium GABAergic	080 CEA-AAA-BST Six3 Sp9 Gaba	Hypothalamus-extended amygdala	Yes	Fgf12	Fgfr2	0.06112	0.02375	-0.03737	0.002928	0.0007035	-0.002225	-0.0198	Decreased
Pregnant vs Nulliparous	115 MS-SF Bsx Glut	Hypothalamus-extended amygdala	069 LSX Nkx2-1 Gaba	Subpallium GABAergic	Yes	L1cam	Cntn1	0.00445	0.01047	0.006016	0.02004	0.05362	0.03358	0.0198	Increased
Pregnant vs Nulliparous	082 CEA-BST Ebf1 Pdyn Gaba	Hypothalamus-extended amygdala	062 STR D2 Gaba	Subpallium GABAergic	Yes	App	Lrp1	0.007838	0.01237	0.00453	0.02282	0.05788	0.03506	0.0198	Increased
Pregnant vs Nulliparous	064 STR-PAL Chst9 Gaba	Subpallium GABAergic	066 NDB-SI-ant Prdm12 Gaba	Hypothalamus-extended amygdala	Yes	Gad1	Gabrg3	0.02681	0.04017	0.01336	0.01139	0.03762	0.02623	0.0198	Increased
Pregnant vs Nulliparous	318 Astro-NT NN	Non-neuronal	079 CEA-BST Six3 Cyp26b1 Gaba	Hypothalamus-extended amygdala	Yes	Slit2	App	0.008828	0.03434	0.02551	0.06075	0.07483	0.01408	0.0198	Increased
Pregnant vs Nulliparous	085 SI-MPO-LPO Lhx8 Gaba	Hypothalamus-extended amygdala	107 DMH Hmx2 Gaba	Hypothalamus-extended amygdala	Yes	Gpc3	Lrp1	0.006012	0	-0.006012	0.04658	0.013	-0.03358	-0.0198	Decreased
Pregnant vs Nulliparous	060 OT D3 Folh1 Gaba	Subpallium GABAergic	090 BST-MPN Six3 Nrgn Gaba	Hypothalamus-extended amygdala	Yes	Gad2	Gabbr2	0	0.009235	0.009235	0	0.03035	0.03035	0.01979	Increased
Pregnant vs Nulliparous	060 OT D3 Folh1 Gaba	Subpallium GABAergic	329 ABC NN	Non-neuronal	No	Fgf9	Fgfr1	0	0.02208	0.02208	0	0.0175	0.0175	0.01979	Increased
Pregnant vs Nulliparous	327 Oligo NN	Non-neuronal	131 LHA-AHN-PVH Otp Trh Glut	Hypothalamus-extended amygdala	Yes	App	Lrp6	0	0.03629	0.03629	0.07755	0.08084	0.003291	0.01979	Increased
Pregnant vs Nulliparous	060 OT D3 Folh1 Gaba	Subpallium GABAergic	080 CEA-AAA-BST Six3 Sp9 Gaba	Hypothalamus-extended amygdala	Yes	Ncam1	Ptprz1	0.004926	0.008812	0.003886	0.02681	0.0625	0.03569	0.01979	Increased
Pregnant vs Nulliparous	004 L6 IT CTX Glut	Pallium glutamatergic	047 Sncg Gaba	Pallium GABAergic	Yes	Slc17a7	Grin2b	0.06694	0.03893	-0.02801	0.1034	0.09187	-0.01156	-0.01979	Decreased
Pregnant vs Nulliparous	333 Endo NN	Non-neuronal	078 SI-MA-ACB Ebf1 Bnc2 Gaba	Hypothalamus-extended amygdala	Yes	Slit2	Dcc	0.001018	0.04029	0.03927	0	0.0002963	0.0002963	0.01978	Increased
Pregnant vs Nulliparous	066 NDB-SI-ant Prdm12 Gaba	Hypothalamus-extended amygdala	070 LSX Prdm12 Slit2 Gaba	Subpallium GABAergic	Yes	App	Dcc	0.06683	0.03562	-0.03121	0.009771	0.00142	-0.008351	-0.01978	Decreased
Pregnant vs Nulliparous	327 Oligo NN	Non-neuronal	010 IT AON-TT-DP Glut	Pallium glutamatergic	Yes	Cd47	Sirpa	0.01653	0.05197	0.03544	0.05218	0.0563	0.004121	0.01978	Increased
Pregnant vs Nulliparous	061 STR D1 Gaba	Subpallium GABAergic	065 IA Mgp Gaba	Subpallium GABAergic	Yes	Gad1	Gabrg3	0.01651	0.01986	0.003353	0.03885	0.07505	0.03621	0.01978	Increased
Pregnant vs Nulliparous	326 OPC NN	Non-neuronal	088 BST Tac2 Gaba	Hypothalamus-extended amygdala	Yes	Gad1	Gabrg2	0	0.004292	0.004292	0.04806	0.08333	0.03527	0.01978	Increased
Pregnant vs Nulliparous	318 Astro-NT NN	Non-neuronal	079 CEA-BST Six3 Cyp26b1 Gaba	Hypothalamus-extended amygdala	Yes	Slc32a1	Gabrb2	0.02612	0	-0.02612	0.03545	0.02201	-0.01344	-0.01978	Decreased
Pregnant vs Nulliparous	116 AVPV-MEPO-SFO Tbr1 Glut	Hypothalamus-extended amygdala	124 MPN-MPO-PVpo Hmx2 Glut	Hypothalamus-extended amygdala	Yes	L1cam	Ptprz1	0	0.001357	0.001357	0.02406	0.06226	0.03819	0.01978	Increased
Pregnant vs Nulliparous	022 L5 ET CTX Glut	Pallium glutamatergic	032 L5 NP CTX Glut	Pallium glutamatergic	Yes	Slc17a7	Grik3	0.04773	0.07244	0.02471	0.5778	0.5926	0.01484	0.01977	Increased
Pregnant vs Nulliparous	053 Sst Gaba	Pallium GABAergic	073 MEA-BST Sox6 Gaba	Hypothalamus-extended amygdala	Yes	Gad2	Gabrb3	0.01709	0	-0.01709	0.03381	0.01135	-0.02246	-0.01977	Decreased
Pregnant vs Nulliparous	057 NDB-SI-MA-STRv Lhx8 Gaba	Subpallium GABAergic	056 Sst Chodl Gaba	Subpallium GABAergic	Yes	Ncam1	Ncam2	0.003621	0.002429	-0.001192	0.05814	0.01979	-0.03835	-0.01977	Decreased
Pregnant vs Nulliparous	089 PVR Six3 Sox3 Gaba	Hypothalamus-extended amygdala	070 LSX Prdm12 Slit2 Gaba	Subpallium GABAergic	Yes	Ncam1	Fgfr2	0.001493	0.04027	0.03878	0	0.0007639	0.0007639	0.01977	Increased
Pregnant vs Nulliparous	082 CEA-BST Ebf1 Pdyn Gaba	Hypothalamus-extended amygdala	087 MPN-MPO-LPO Lhx6 Zfhx3 Gaba	Hypothalamus-extended amygdala	No	Ncam1	Ncam2	0.005679	0	-0.005679	0.04551	0.01165	-0.03386	-0.01977	Decreased
Pregnant vs Nulliparous	327 Oligo NN	Non-neuronal	332 SMC NN	Non-neuronal	Yes	Ncam1	Fgfr2	0.1071	0.1315	0.02441	0.04838	0.06351	0.01513	0.01977	Increased
Pregnant vs Nulliparous	318 Astro-NT NN	Non-neuronal	323 Ependymal NN	Non-neuronal	Yes	Gnai2	Ptpru	0.005631	0	-0.005631	0.1263	0.09243	-0.03391	-0.01977	Decreased
Pregnant vs Nulliparous	327 Oligo NN	Non-neuronal	319 Astro-TE NN	Non-neuronal	Yes	Agrn	Lrp1	0.003472	0.004307	0.000835	0.2271	0.2659	0.0387	0.01977	Increased
Pregnant vs Nulliparous	057 NDB-SI-MA-STRv Lhx8 Gaba	Subpallium GABAergic	085 SI-MPO-LPO Lhx8 Gaba	Hypothalamus-extended amygdala	Yes	Gad2	Gabra2	0.006602	0.0107	0.004095	0.03205	0.06748	0.03543	0.01976	Increased
Pregnant vs Nulliparous	062 STR D2 Gaba	Subpallium GABAergic	078 SI-MA-ACB Ebf1 Bnc2 Gaba	Hypothalamus-extended amygdala	Yes	Gad2	Gabrb2	0.01248	0.03358	0.0211	0	0.01842	0.01842	0.01976	Increased
Pregnant vs Nulliparous	082 CEA-BST Ebf1 Pdyn Gaba	Hypothalamus-extended amygdala	318 Astro-NT NN	Non-neuronal	Yes	Gad2	Gabbr1	0.01127	0.01656	0.005281	0.1124	0.1466	0.03425	0.01976	Increased
Pregnant vs Nulliparous	002 IT EP-CLA Glut	Pallium glutamatergic	027 L6b EPd Glut	Pallium glutamatergic	Yes	Bdnf	Sort1	0.002026	0.01751	0.01549	0.2213	0.2453	0.02404	0.01976	Increased
Pregnant vs Nulliparous	327 Oligo NN	Non-neuronal	001 CLA-EPd-CTX Car3 Glut	Pallium glutamatergic	Yes	Slc17a7	Grin1	0.03212	0.03749	0.00537	0.09989	0.134	0.03415	0.01976	Increased
Pregnant vs Nulliparous	334 Microglia NN	Non-neuronal	074 MEA-BST Lhx6 Sp9 Gaba	Hypothalamus-extended amygdala	Yes	Rtn4	Lingo1	0.0002148	0.03841	0.0382	0.04842	0.04974	0.001322	0.01976	Increased
Pregnant vs Nulliparous	062 STR D2 Gaba	Subpallium GABAergic	061 STR D1 Gaba	Subpallium GABAergic	Yes	Rtn4	Lingo1	0.05811	0.06159	0.003474	0.5335	0.5696	0.03605	0.01976	Increased
Pregnant vs Nulliparous	082 CEA-BST Ebf1 Pdyn Gaba	Hypothalamus-extended amygdala	088 BST Tac2 Gaba	Hypothalamus-extended amygdala	Yes	Rtn4	Lingo1	0	0.02135	0.02135	0.07122	0.08938	0.01816	0.01976	Increased
Pregnant vs Nulliparous	327 Oligo NN	Non-neuronal	087 MPN-MPO-LPO Lhx6 Zfhx3 Gaba	Hypothalamus-extended amygdala	No	Sema6a	Plxna4	0.005309	0	-0.005309	0.2152	0.181	-0.0342	-0.01975	Decreased
Pregnant vs Nulliparous	049 Lamp5 Gaba	Pallium GABAergic	003 L5/6 IT TPE-ENT Glut	Pallium glutamatergic	Yes	Slc17a7	Gria4	0	0.03431	0.03431	0.01143	0.01662	0.005193	0.01975	Increased
Pregnant vs Nulliparous	334 Microglia NN	Non-neuronal	101 ZI Pax6 Gaba	Hypothalamus-extended amygdala	Yes	Gad2	Gabrb3	0.01782	0.0326	0.01478	0.02462	0.04935	0.02473	0.01975	Increased
Pregnant vs Nulliparous	333 Endo NN	Non-neuronal	050 Lamp5 Lhx6 Gaba	Pallium GABAergic	Yes	Slc17a7	Grin1	0.003389	0	-0.003389	0.2793	0.2432	-0.03612	-0.01975	Decreased
Pregnant vs Nulliparous	062 STR D2 Gaba	Subpallium GABAergic	068 LSX Otx2 Gaba	Subpallium GABAergic	Yes	Fgf12	Fgfr1	0.06197	0.02331	-0.03866	0.001071	0.0002238	-0.0008472	-0.01975	Decreased
Pregnant vs Nulliparous	062 STR D2 Gaba	Subpallium GABAergic	074 MEA-BST Lhx6 Sp9 Gaba	Hypothalamus-extended amygdala	Yes	Gad2	Gabrb3	0.04097	0.004933	-0.03603	0.01892	0.01545	-0.003468	-0.01975	Decreased
Pregnant vs Nulliparous	333 Endo NN	Non-neuronal	003 L5/6 IT TPE-ENT Glut	Pallium glutamatergic	Yes	Cxcl12	Itga4	0.003526	0.002447	-0.001078	0.06521	0.02679	-0.03842	-0.01975	Decreased
Pregnant vs Nulliparous	124 MPN-MPO-PVpo Hmx2 Glut	Hypothalamus-extended amygdala	085 SI-MPO-LPO Lhx8 Gaba	Hypothalamus-extended amygdala	Yes	Ntrk3	Ptprf	0.02833	0.004282	-0.02404	0.02437	0.008918	-0.01545	-0.01975	Decreased
Pregnant vs Nulliparous	071 LSX Prdm12 Zeb2 Gaba	Subpallium GABAergic	072 LSX Sall3 Lmo1 Gaba	Subpallium GABAergic	Yes	Gnai2	Adcy1	0.003297	0	-0.003297	0.06886	0.03266	-0.0362	-0.01975	Decreased
Pregnant vs Nulliparous	318 Astro-NT NN	Non-neuronal	116 AVPV-MEPO-SFO Tbr1 Glut	Hypothalamus-extended amygdala	Yes	Gad1	Gabrg2	0	0.002804	0.002804	0.07046	0.1072	0.03669	0.01975	Increased
Pregnant vs Nulliparous	327 Oligo NN	Non-neuronal	329 ABC NN	Non-neuronal	No	Ncam1	Ptprz1	0	0.02409	0.02409	0.006631	0.02203	0.0154	0.01975	Increased
Pregnant vs Nulliparous	080 CEA-AAA-BST Six3 Sp9 Gaba	Hypothalamus-extended amygdala	056 Sst Chodl Gaba	Subpallium GABAergic	Yes	Gad1	Gabbr2	0.0008067	0.002392	0.001585	0.03983	0.07773	0.03791	0.01975	Increased
Pregnant vs Nulliparous	005 L5 IT CTX Glut	Pallium glutamatergic	007 L2/3 IT CTX Glut	Pallium glutamatergic	Yes	Slc17a7	Gria1	0.02177	0.04767	0.02589	0.01196	0.02556	0.0136	0.01975	Increased
Pregnant vs Nulliparous	068 LSX Otx2 Gaba	Subpallium GABAergic	066 NDB-SI-ant Prdm12 Gaba	Hypothalamus-extended amygdala	Yes	App	Aplp2	0.008024	0	-0.008024	0.03736	0.005889	-0.03147	-0.01975	Decreased
Pregnant vs Nulliparous	027 L6b EPd Glut	Pallium glutamatergic	002 IT EP-CLA Glut	Pallium glutamatergic	Yes	App	Aplp2	0.0269	0.009586	-0.01731	0.1043	0.08217	-0.02218	-0.01975	Decreased
Pregnant vs Nulliparous	106 PVpo-VMPO-MPN Hmx2 Gaba	Hypothalamus-extended amygdala	100 AHN Onecut3 Gaba	Hypothalamus-extended amygdala	No	Efnb2	Ephb2	0.00534	0.001906	-0.003433	0.03826	0.002204	-0.03606	-0.01974	Decreased
Pregnant vs Nulliparous	074 MEA-BST Lhx6 Sp9 Gaba	Hypothalamus-extended amygdala	168 SPA-SPFm-SPFp-POL-PIL-PoT Sp9 Glut	Hypothalamus-extended amygdala	No	Gad2	Gabrb3	0.01782	0	-0.01782	0.03009	0.008427	-0.02167	-0.01974	Decreased
Pregnant vs Nulliparous	032 L5 NP CTX Glut	Pallium glutamatergic	003 L5/6 IT TPE-ENT Glut	Pallium glutamatergic	Yes	Slc17a7	Gria3	0.002079	0.01768	0.0156	0.03295	0.05684	0.02389	0.01974	Increased
Pregnant vs Nulliparous	333 Endo NN	Non-neuronal	085 SI-MPO-LPO Lhx8 Gaba	Hypothalamus-extended amygdala	Yes	Cxcl12	Itgav	0.0001955	0.001288	0.001092	0.01388	0.05227	0.03839	0.01974	Increased
Pregnant vs Nulliparous	333 Endo NN	Non-neuronal	002 IT EP-CLA Glut	Pallium glutamatergic	Yes	Slc17a7	Gria1	0.064	0.04924	-0.01476	0.3487	0.324	-0.02473	-0.01974	Decreased
Pregnant vs Nulliparous	063 STR D1 Sema5a Gaba	Subpallium GABAergic	066 NDB-SI-ant Prdm12 Gaba	Hypothalamus-extended amygdala	Yes	Gad1	Gabbr1	0.002008	0.0112	0.009194	0.01621	0.04649	0.03029	0.01974	Increased
Pregnant vs Nulliparous	318 Astro-NT NN	Non-neuronal	064 STR-PAL Chst9 Gaba	Subpallium GABAergic	Yes	Gja1	Gja1	0.004182	0.009171	0.004989	0.03225	0.06674	0.03449	0.01974	Increased
Pregnant vs Nulliparous	081 ACB-BST-FS D1 Gaba	Hypothalamus-extended amygdala	082 CEA-BST Ebf1 Pdyn Gaba	Hypothalamus-extended amygdala	Yes	Cntn1	Nrcam	0.01677	0.0238	0.007027	0.02505	0.0575	0.03245	0.01974	Increased
Pregnant vs Nulliparous	062 STR D2 Gaba	Subpallium GABAergic	078 SI-MA-ACB Ebf1 Bnc2 Gaba	Hypothalamus-extended amygdala	Yes	Gad2	Gabrg3	0.03169	0.05432	0.02263	0	0.01685	0.01685	0.01974	Increased
Pregnant vs Nulliparous	124 MPN-MPO-PVpo Hmx2 Glut	Hypothalamus-extended amygdala	086 MPO-ADP Lhx8 Gaba	Hypothalamus-extended amygdala	Yes	Gad1	Gabra1	0.0305	0.009315	-0.02119	0.05711	0.03882	-0.01829	-0.01974	Decreased
Pregnant vs Nulliparous	326 OPC NN	Non-neuronal	079 CEA-BST Six3 Cyp26b1 Gaba	Hypothalamus-extended amygdala	Yes	Slc17a7	Gria4	0.03784	0.001445	-0.03639	0.009713	0.006636	-0.003076	-0.01974	Decreased
Pregnant vs Nulliparous	327 Oligo NN	Non-neuronal	073 MEA-BST Sox6 Gaba	Hypothalamus-extended amygdala	Yes	Gnai2	Adcy1	0.01849	0	-0.01849	0.159	0.138	-0.02098	-0.01974	Decreased
Pregnant vs Nulliparous	327 Oligo NN	Non-neuronal	032 L5 NP CTX Glut	Pallium glutamatergic	Yes	Slc17a7	Grm8	0.05589	0.07168	0.01579	0.04339	0.06706	0.02368	0.01973	Increased
Pregnant vs Nulliparous	057 NDB-SI-MA-STRv Lhx8 Gaba	Subpallium GABAergic	066 NDB-SI-ant Prdm12 Gaba	Hypothalamus-extended amygdala	Yes	Gad2	Gabrg1	0.00242	0.003506	0.001086	0.04861	0.08699	0.03838	0.01973	Increased
Pregnant vs Nulliparous	124 MPN-MPO-PVpo Hmx2 Glut	Hypothalamus-extended amygdala	117 LHA Barhl2 Glut	Hypothalamus-extended amygdala	No	Adam10	Cadm1	0.0398	0.0335	-0.0063	0.03316	0	-0.03316	-0.01973	Decreased
Pregnant vs Nulliparous	062 STR D2 Gaba	Subpallium GABAergic	071 LSX Prdm12 Zeb2 Gaba	Subpallium GABAergic	Yes	Gad1	Gabbr2	0.01786	0.002577	-0.01528	0.02596	0.001783	-0.02418	-0.01973	Decreased
Pregnant vs Nulliparous	319 Astro-TE NN	Non-neuronal	030 L6 CT CTX Glut	Pallium glutamatergic	Yes	Gnai2	Adcy1	0.009755	0.0116	0.001847	0.2441	0.2817	0.03761	0.01973	Increased
Pregnant vs Nulliparous	326 OPC NN	Non-neuronal	041 OB-in Frmd7 Gaba	Subpallium GABAergic	Yes	Sptbn2	Ptpra	0.007879	0	-0.007879	0.0335	0.001922	-0.03158	-0.01973	Decreased
Pregnant vs Nulliparous	119 SI-MA-LPO-LHA Skor1 Glut	Hypothalamus-extended amygdala	101 ZI Pax6 Gaba	Hypothalamus-extended amygdala	Yes	Cntn1	Ptprz1	0.06849	0.04232	-0.02618	0.02668	0.0134	-0.01328	-0.01973	Decreased
Pregnant vs Nulliparous	326 OPC NN	Non-neuronal	118 ADP-MPO Trp73 Glut	Hypothalamus-extended amygdala	Yes	Sema6a	Plxna2	0.002148	0.02456	0.02241	0.01918	0.03622	0.01704	0.01973	Increased
Pregnant vs Nulliparous	326 OPC NN	Non-neuronal	076 MEA-BST Lhx6 Nfib Gaba	Hypothalamus-extended amygdala	Yes	Gad1	Gabrg3	0.02852	0	-0.02852	0.02635	0.01542	-0.01093	-0.01973	Decreased
Pregnant vs Nulliparous	319 Astro-TE NN	Non-neuronal	060 OT D3 Folh1 Gaba	Subpallium GABAergic	Yes	Gad2	Gabrg3	0.01869	0.006261	-0.01243	0.04411	0.01709	-0.02702	-0.01972	Decreased
Pregnant vs Nulliparous	061 STR D1 Gaba	Subpallium GABAergic	058 PAL-STR Gaba-Chol	Subpallium GABAergic	Yes	Adam10	Cadm1	0.09107	0.05185	-0.03922	0.05314	0.05291	-0.0002268	-0.01972	Decreased
Pregnant vs Nulliparous	106 PVpo-VMPO-MPN Hmx2 Gaba	Hypothalamus-extended amygdala	107 DMH Hmx2 Gaba	Hypothalamus-extended amygdala	Yes	Gpc3	Cd81	0.003516	0.0005234	-0.002992	0.2121	0.1757	-0.03645	-0.01972	Decreased
Pregnant vs Nulliparous	327 Oligo NN	Non-neuronal	114 COAa-PAA-MEA Barhl2 Glut	Hypothalamus-extended amygdala	Yes	Gad2	Gabbr1	0.0233	0.01474	-0.008565	0.1034	0.07255	-0.03088	-0.01972	Decreased
Pregnant vs Nulliparous	119 SI-MA-LPO-LHA Skor1 Glut	Hypothalamus-extended amygdala	088 BST Tac2 Gaba	Hypothalamus-extended amygdala	Yes	Cadm3	Cadm1	0.01788	0.01328	-0.004608	0.04058	0.005753	-0.03482	-0.01972	Decreased
Pregnant vs Nulliparous	333 Endo NN	Non-neuronal	124 MPN-MPO-PVpo Hmx2 Glut	Hypothalamus-extended amygdala	Yes	Gnai2	Adcy1	0.005979	0.001279	-0.0047	0.08134	0.0466	-0.03473	-0.01972	Decreased
Pregnant vs Nulliparous	061 STR D1 Gaba	Subpallium GABAergic	073 MEA-BST Sox6 Gaba	Hypothalamus-extended amygdala	Yes	Slc32a1	Gabrb3	0.01898	0.03297	0.01399	0.005767	0.0312	0.02544	0.01971	Increased
Pregnant vs Nulliparous	064 STR-PAL Chst9 Gaba	Subpallium GABAergic	060 OT D3 Folh1 Gaba	Subpallium GABAergic	Yes	Slc17a7	Grin2a	0.02987	0.003101	-0.02677	0.01612	0.003464	-0.01266	-0.01971	Decreased
Pregnant vs Nulliparous	046 Vip Gaba	Pallium GABAergic	072 LSX Sall3 Lmo1 Gaba	Subpallium GABAergic	Yes	Slc32a1	Gabbr1	0	0.02303	0.02303	0.002916	0.01931	0.0164	0.01971	Increased
Pregnant vs Nulliparous	049 Lamp5 Gaba	Pallium GABAergic	003 L5/6 IT TPE-ENT Glut	Pallium glutamatergic	Yes	Gad2	Gabrg3	0.01333	0.05198	0.03865	0.01219	0.01296	0.0007697	0.01971	Increased
Pregnant vs Nulliparous	006 L4/5 IT CTX Glut	Pallium glutamatergic	003 L5/6 IT TPE-ENT Glut	Pallium glutamatergic	Yes	Slc17a7	Grin2a	0.04902	0.06429	0.01527	0.4376	0.4617	0.02415	0.01971	Increased
Pregnant vs Nulliparous	327 Oligo NN	Non-neuronal	332 SMC NN	Non-neuronal	Yes	Cntn1	Notch1	0.01296	0.02914	0.01618	0.03363	0.05687	0.02324	0.01971	Increased
Pregnant vs Nulliparous	007 L2/3 IT CTX Glut	Pallium glutamatergic	114 COAa-PAA-MEA Barhl2 Glut	Hypothalamus-extended amygdala	Yes	App	Aplp2	0.02415	0.03718	0.01303	0.065	0.09139	0.02639	0.01971	Increased
Pregnant vs Nulliparous	089 PVR Six3 Sox3 Gaba	Hypothalamus-extended amygdala	069 LSX Nkx2-1 Gaba	Subpallium GABAergic	Yes	Slc32a1	Gabbr1	0.0001126	0.001821	0.001708	0.02464	0.06235	0.03771	0.01971	Increased
Pregnant vs Nulliparous	334 Microglia NN	Non-neuronal	058 PAL-STR Gaba-Chol	Subpallium GABAergic	Yes	Rtn4	Ngfr	0.001117	0	-0.001117	0.07464	0.03634	-0.03829	-0.01971	Decreased
Pregnant vs Nulliparous	333 Endo NN	Non-neuronal	082 CEA-BST Ebf1 Pdyn Gaba	Hypothalamus-extended amygdala	Yes	Sptbn2	Ptpra	0.004475	0.01342	0.008948	0.03587	0.06633	0.03046	0.0197	Increased
Pregnant vs Nulliparous	082 CEA-BST Ebf1 Pdyn Gaba	Hypothalamus-extended amygdala	088 BST Tac2 Gaba	Hypothalamus-extended amygdala	Yes	Slc17a7	Grin2a	0.001337	0.02422	0.02288	0.007774	0.02429	0.01651	0.0197	Increased
Pregnant vs Nulliparous	009 L2/3 IT PIR-ENTl Glut	Pallium glutamatergic	052 Pvalb Gaba	Pallium GABAergic	Yes	App	Aplp2	0.04539	0.01516	-0.03023	0.08041	0.07126	-0.009156	-0.01969	Decreased
Pregnant vs Nulliparous	327 Oligo NN	Non-neuronal	056 Sst Chodl Gaba	Subpallium GABAergic	Yes	Adam10	Cadm1	0.07463	0.04475	-0.02989	0.1563	0.1468	-0.009497	-0.01969	Decreased
Pregnant vs Nulliparous	326 OPC NN	Non-neuronal	100 AHN Onecut3 Gaba	Hypothalamus-extended amygdala	No	Gad2	Gabrb3	0.0256	0.005578	-0.02002	0.0645	0.04514	-0.01936	-0.01969	Decreased
Pregnant vs Nulliparous	319 Astro-TE NN	Non-neuronal	012 MEA Slc17a7 Glut	Pallium glutamatergic	No	Cntn1	Ptprz1	0.002768	0	-0.002768	0.03661	0	-0.03661	-0.01969	Decreased
Pregnant vs Nulliparous	062 STR D2 Gaba	Subpallium GABAergic	030 L6 CT CTX Glut	Pallium glutamatergic	Yes	Slc32a1	Gabbr2	0.003079	0.007534	0.004454	0.01614	0.05106	0.03493	0.01969	Increased
Pregnant vs Nulliparous	069 LSX Nkx2-1 Gaba	Subpallium GABAergic	068 LSX Otx2 Gaba	Subpallium GABAergic	Yes	Gad1	Gabra2	0.0315	0.03714	0.005638	0.117	0.1508	0.03374	0.01969	Increased
Pregnant vs Nulliparous	080 CEA-AAA-BST Six3 Sp9 Gaba	Hypothalamus-extended amygdala	073 MEA-BST Sox6 Gaba	Hypothalamus-extended amygdala	Yes	Ncam1	Cacna1c	0.0303	0.03197	0.001661	0.02559	0.06331	0.03772	0.01969	Increased
Pregnant vs Nulliparous	006 L4/5 IT CTX Glut	Pallium glutamatergic	001 CLA-EPd-CTX Car3 Glut	Pallium glutamatergic	Yes	Slc17a6	Gria4	0.005549	0.007037	0.001488	0.01226	0.05015	0.03789	0.01969	Increased
Pregnant vs Nulliparous	318 Astro-NT NN	Non-neuronal	117 LHA Barhl2 Glut	Hypothalamus-extended amygdala	No	Slc32a1	Gabrg2	0.003031	0	-0.003031	0.133	0.09668	-0.03635	-0.01969	Decreased
Pregnant vs Nulliparous	318 Astro-NT NN	Non-neuronal	060 OT D3 Folh1 Gaba	Subpallium GABAergic	Yes	App	Lrp1	0.009789	0.03557	0.02578	0.04411	0.05771	0.01359	0.01969	Increased
Pregnant vs Nulliparous	053 Sst Gaba	Pallium GABAergic	022 L5 ET CTX Glut	Pallium glutamatergic	Yes	Cd47	Sirpa	0.007537	0.01438	0.00684	0.1733	0.2059	0.03253	0.01969	Increased
Pregnant vs Nulliparous	326 OPC NN	Non-neuronal	058 PAL-STR Gaba-Chol	Subpallium GABAergic	Yes	Ncam1	Ncam2	0.04069	0.03087	-0.009826	0.09325	0.0637	-0.02955	-0.01969	Decreased
Pregnant vs Nulliparous	007 L2/3 IT CTX Glut	Pallium glutamatergic	330 VLMC NN	Non-neuronal	Yes	Slc17a7	Grin2b	0.02309	0.04852	0.02543	0.0145	0.02844	0.01394	0.01969	Increased
Pregnant vs Nulliparous	053 Sst Gaba	Pallium GABAergic	002 IT EP-CLA Glut	Pallium glutamatergic	Yes	Slc17a7	Grik4	0.0008572	0.03083	0.02998	0.02928	0.03867	0.009391	0.01968	Increased
Pregnant vs Nulliparous	060 OT D3 Folh1 Gaba	Subpallium GABAergic	090 BST-MPN Six3 Nrgn Gaba	Hypothalamus-extended amygdala	Yes	Gad2	Gabra1	0.001681	0.007048	0.005367	0	0.034	0.034	0.01968	Increased
Pregnant vs Nulliparous	002 IT EP-CLA Glut	Pallium glutamatergic	027 L6b EPd Glut	Pallium glutamatergic	Yes	Cntn2	Nrcam	0.004452	0.02201	0.01756	0.1995	0.2213	0.02181	0.01968	Increased
Pregnant vs Nulliparous	327 Oligo NN	Non-neuronal	060 OT D3 Folh1 Gaba	Subpallium GABAergic	Yes	Agrn	Lrp1	0.0008405	0	-0.0008405	0.08957	0.05104	-0.03852	-0.01968	Decreased
Pregnant vs Nulliparous	080 CEA-AAA-BST Six3 Sp9 Gaba	Hypothalamus-extended amygdala	329 ABC NN	Non-neuronal	No	Ncam1	Fgfr1	0	0.00393	0.00393	0	0.03543	0.03543	0.01968	Increased
Pregnant vs Nulliparous	319 Astro-TE NN	Non-neuronal	066 NDB-SI-ant Prdm12 Gaba	Hypothalamus-extended amygdala	Yes	Vcl	Alk	0.007512	0.01491	0.007398	0.02809	0.06004	0.03196	0.01968	Increased
Pregnant vs Nulliparous	333 Endo NN	Non-neuronal	114 COAa-PAA-MEA Barhl2 Glut	Hypothalamus-extended amygdala	Yes	Gad2	Gabrb3	0.04653	0.0166	-0.02992	0.07174	0.06231	-0.009429	-0.01968	Decreased
Pregnant vs Nulliparous	006 L4/5 IT CTX Glut	Pallium glutamatergic	005 L5 IT CTX Glut	Pallium glutamatergic	Yes	Slc32a1	Gabbr2	0.01576	0.01887	0.00311	0.05323	0.08947	0.03624	0.01968	Increased
Pregnant vs Nulliparous	106 PVpo-VMPO-MPN Hmx2 Gaba	Hypothalamus-extended amygdala	323 Ependymal NN	Non-neuronal	Yes	Gad1	Gabrb3	0.004869	0	-0.004869	0.04555	0.01106	-0.03448	-0.01968	Decreased
Pregnant vs Nulliparous	326 OPC NN	Non-neuronal	051 Pvalb chandelier Gaba	Pallium GABAergic	Yes	Ncam1	Ptprz1	0	0.02496	0.02496	0.006431	0.02082	0.01439	0.01967	Increased
Pregnant vs Nulliparous	064 STR-PAL Chst9 Gaba	Subpallium GABAergic	060 OT D3 Folh1 Gaba	Subpallium GABAergic	Yes	Gad1	Gabrb2	0.05453	0.01777	-0.03675	0.0153	0.0127	-0.002594	-0.01967	Decreased
Pregnant vs Nulliparous	082 CEA-BST Ebf1 Pdyn Gaba	Hypothalamus-extended amygdala	081 ACB-BST-FS D1 Gaba	Hypothalamus-extended amygdala	Yes	Efna3	Epha5	0	0.00541	0.00541	0.06662	0.1006	0.03394	0.01967	Increased
Pregnant vs Nulliparous	060 OT D3 Folh1 Gaba	Subpallium GABAergic	065 IA Mgp Gaba	Subpallium GABAergic	Yes	Gad2	Gabra1	0.01248	0	-0.01248	0.1632	0.1364	-0.02686	-0.01967	Decreased
Pregnant vs Nulliparous	100 AHN Onecut3 Gaba	Hypothalamus-extended amygdala	117 LHA Barhl2 Glut	Hypothalamus-extended amygdala	No	Adam10	Nrcam	0.03722	0	-0.03722	0.003675	0.001547	-0.002128	-0.01967	Decreased
Pregnant vs Nulliparous	080 CEA-AAA-BST Six3 Sp9 Gaba	Hypothalamus-extended amygdala	082 CEA-BST Ebf1 Pdyn Gaba	Hypothalamus-extended amygdala	Yes	Cntn1	Ptprz1	0.005151	0.01753	0.01238	0.01572	0.04269	0.02696	0.01967	Increased
Pregnant vs Nulliparous	331 Peri NN	Non-neuronal	329 ABC NN	Non-neuronal	No	Vtn	Itgav_Itgb8	0	0.02003	0.02003	0.01514	0.03445	0.01931	0.01967	Increased
Pregnant vs Nulliparous	327 Oligo NN	Non-neuronal	071 LSX Prdm12 Zeb2 Gaba	Subpallium GABAergic	Yes	Efna1	Epha4	0	0.008851	0.008851	0.01051	0.041	0.03049	0.01967	Increased
Pregnant vs Nulliparous	030 L6 CT CTX Glut	Pallium glutamatergic	004 L6 IT CTX Glut	Pallium glutamatergic	Yes	App	Lrp1	0.1021	0.1146	0.01252	1.833	1.86	0.02681	0.01967	Increased
Pregnant vs Nulliparous	327 Oligo NN	Non-neuronal	088 BST Tac2 Gaba	Hypothalamus-extended amygdala	Yes	Gad1	Gabrb3	0	0.03116	0.03116	0.02179	0.02996	0.008174	0.01967	Increased
Pregnant vs Nulliparous	007 L2/3 IT CTX Glut	Pallium glutamatergic	056 Sst Chodl Gaba	Subpallium GABAergic	Yes	Slc17a7	Grik3	0.01488	0.01361	-0.001263	0.0505	0.01243	-0.03807	-0.01967	Decreased
Pregnant vs Nulliparous	327 Oligo NN	Non-neuronal	335 BAM NN	Non-neuronal	Yes	App	Adra2a	0.01932	0	-0.01932	0.0324	0.0124	-0.02	-0.01966	Decreased
Pregnant vs Nulliparous	327 Oligo NN	Non-neuronal	038 DG-PIR Ex IMN	Pallium glutamatergic	No	Gad2	Gabbr1	0	0.006806	0.006806	0.04409	0.07661	0.03252	0.01966	Increased
Pregnant vs Nulliparous	007 L2/3 IT CTX Glut	Pallium glutamatergic	114 COAa-PAA-MEA Barhl2 Glut	Hypothalamus-extended amygdala	Yes	Slc17a7	Grm4	0.00202	0.03999	0.03797	0	0.001333	0.001333	0.01965	Increased
Pregnant vs Nulliparous	318 Astro-NT NN	Non-neuronal	116 AVPV-MEPO-SFO Tbr1 Glut	Hypothalamus-extended amygdala	Yes	Adam10	Epha3	0.002258	0.01568	0.01342	0.05054	0.07643	0.02588	0.01965	Increased
Pregnant vs Nulliparous	318 Astro-NT NN	Non-neuronal	111 TRS-BAC Sln Glut	Hypothalamus-extended amygdala	Yes	Sirpa	Cd47	0.005546	0	-0.005546	0.2468	0.213	-0.03376	-0.01965	Decreased
Pregnant vs Nulliparous	074 MEA-BST Lhx6 Sp9 Gaba	Hypothalamus-extended amygdala	098 AHN-SBPV-PVHd Pdrm12 Gaba	Hypothalamus-extended amygdala	No	Ncam1	Ptpra	0.02218	0	-0.02218	0.01713	0	-0.01713	-0.01965	Decreased
Pregnant vs Nulliparous	062 STR D2 Gaba	Subpallium GABAergic	329 ABC NN	Non-neuronal	No	Rgmb	Bmpr2	0	0.008024	0.008024	0	0.03128	0.03128	0.01965	Increased
Pregnant vs Nulliparous	333 Endo NN	Non-neuronal	330 VLMC NN	Non-neuronal	Yes	Adam10	Cadm1	0.01223	0.01943	0.007202	0.07585	0.108	0.0321	0.01965	Increased
Pregnant vs Nulliparous	052 Pvalb Gaba	Pallium GABAergic	006 L4/5 IT CTX Glut	Pallium glutamatergic	Yes	Gad1	Gabrb3	0.04306	0.07093	0.02787	0.1779	0.1893	0.01143	0.01965	Increased
Pregnant vs Nulliparous	327 Oligo NN	Non-neuronal	131 LHA-AHN-PVH Otp Trh Glut	Hypothalamus-extended amygdala	Yes	Gad1	Gabra2	0	0.03222	0.03222	0.002759	0.009844	0.007085	0.01965	Increased
Pregnant vs Nulliparous	006 L4/5 IT CTX Glut	Pallium glutamatergic	335 BAM NN	Non-neuronal	Yes	Gpi1	Amfr	0	0.001292	0.001292	0.06939	0.1074	0.03801	0.01965	Increased
Pregnant vs Nulliparous	080 CEA-AAA-BST Six3 Sp9 Gaba	Hypothalamus-extended amygdala	074 MEA-BST Lhx6 Sp9 Gaba	Hypothalamus-extended amygdala	Yes	Ncam1	Ptpra	0.00179	0.004368	0.002577	0.01733	0.05406	0.03672	0.01965	Increased
Pregnant vs Nulliparous	114 COAa-PAA-MEA Barhl2 Glut	Hypothalamus-extended amygdala	010 IT AON-TT-DP Glut	Pallium glutamatergic	Yes	Gad2	Gabrb3	0.03942	0.001077	-0.03835	0.006596	0.005644	-0.0009519	-0.01965	Decreased
Pregnant vs Nulliparous	124 MPN-MPO-PVpo Hmx2 Glut	Hypothalamus-extended amygdala	100 AHN Onecut3 Gaba	Hypothalamus-extended amygdala	No	Bdnf	Ntrk2	0.005202	0	-0.005202	0.1269	0.0928	-0.0341	-0.01965	Decreased
Pregnant vs Nulliparous	334 Microglia NN	Non-neuronal	079 CEA-BST Six3 Cyp26b1 Gaba	Hypothalamus-extended amygdala	Yes	Rtn4	Lingo1	0.009088	0.001119	-0.00797	0.1103	0.07896	-0.03132	-0.01965	Decreased
Pregnant vs Nulliparous	069 LSX Nkx2-1 Gaba	Subpallium GABAergic	041 OB-in Frmd7 Gaba	Subpallium GABAergic	Yes	Ncam1	Fgfr2	0.01922	0.001417	-0.0178	0.02508	0.003589	-0.02149	-0.01965	Decreased
Pregnant vs Nulliparous	089 PVR Six3 Sox3 Gaba	Hypothalamus-extended amygdala	076 MEA-BST Lhx6 Nfib Gaba	Hypothalamus-extended amygdala	Yes	Gad2	Gabrb3	0.02392	0	-0.02392	0.02931	0.01394	-0.01538	-0.01965	Decreased
Pregnant vs Nulliparous	007 L2/3 IT CTX Glut	Pallium glutamatergic	046 Vip Gaba	Pallium GABAergic	Yes	Slc17a7	Grin2d	0.01074	0.02982	0.01908	1.026	1.047	0.02021	0.01964	Increased
Pregnant vs Nulliparous	326 OPC NN	Non-neuronal	117 LHA Barhl2 Glut	Hypothalamus-extended amygdala	No	Slc17a7	Grin2b	0.04666	0.07666	0.03001	0.004729	0.01401	0.00928	0.01964	Increased
Pregnant vs Nulliparous	106 PVpo-VMPO-MPN Hmx2 Gaba	Hypothalamus-extended amygdala	124 MPN-MPO-PVpo Hmx2 Glut	Hypothalamus-extended amygdala	Yes	Bdnf	Ntrk2	0	0.003257	0.003257	0.05911	0.09513	0.03602	0.01964	Increased
Pregnant vs Nulliparous	061 STR D1 Gaba	Subpallium GABAergic	333 Endo NN	Non-neuronal	Yes	App	Lrp1	0.02941	0.03576	0.006357	0.2546	0.2875	0.03292	0.01964	Increased
Pregnant vs Nulliparous	319 Astro-TE NN	Non-neuronal	064 STR-PAL Chst9 Gaba	Subpallium GABAergic	Yes	Gad2	Gabrb3	0.04198	0.01896	-0.02303	0.07602	0.05977	-0.01625	-0.01964	Decreased
Pregnant vs Nulliparous	085 SI-MPO-LPO Lhx8 Gaba	Hypothalamus-extended amygdala	088 BST Tac2 Gaba	Hypothalamus-extended amygdala	Yes	Gad1	Gabrg3	0.009518	0.00314	-0.006378	0.1602	0.1273	-0.03289	-0.01964	Decreased
Pregnant vs Nulliparous	055 STR Lhx8 Gaba	Subpallium GABAergic	100 AHN Onecut3 Gaba	Hypothalamus-extended amygdala	No	Slc32a1	Gabra1	0.009141	0.001922	-0.007219	0.03671	0.004662	-0.03205	-0.01963	Decreased
Pregnant vs Nulliparous	101 ZI Pax6 Gaba	Hypothalamus-extended amygdala	089 PVR Six3 Sox3 Gaba	Hypothalamus-extended amygdala	Yes	Ncam1	Ncam2	0.03657	0.0004982	-0.03607	0.007322	0.004127	-0.003195	-0.01963	Decreased
Pregnant vs Nulliparous	055 STR Lhx8 Gaba	Subpallium GABAergic	057 NDB-SI-MA-STRv Lhx8 Gaba	Subpallium GABAergic	Yes	Slc32a1	Gabrg2	0.00191	0.0005052	-0.001405	0.07131	0.03345	-0.03786	-0.01963	Decreased
Pregnant vs Nulliparous	082 CEA-BST Ebf1 Pdyn Gaba	Hypothalamus-extended amygdala	088 BST Tac2 Gaba	Hypothalamus-extended amygdala	Yes	Cntn1	Nrcam	0.02602	0.04628	0.02026	0.09761	0.1166	0.019	0.01963	Increased
Pregnant vs Nulliparous	327 Oligo NN	Non-neuronal	131 LHA-AHN-PVH Otp Trh Glut	Hypothalamus-extended amygdala	Yes	Agrn	Lrp1	0	0.004047	0.004047	0.1363	0.1715	0.03521	0.01963	Increased
Pregnant vs Nulliparous	319 Astro-TE NN	Non-neuronal	331 Peri NN	Non-neuronal	Yes	Vegfa	Flt1_Kdr	0.002664	0.006968	0.004304	0.05537	0.09032	0.03495	0.01963	Increased
Pregnant vs Nulliparous	319 Astro-TE NN	Non-neuronal	004 L6 IT CTX Glut	Pallium glutamatergic	Yes	Sptbn2	Ptpra	0.01472	0.0194	0.004681	0.05912	0.09369	0.03458	0.01963	Increased
Pregnant vs Nulliparous	085 SI-MPO-LPO Lhx8 Gaba	Hypothalamus-extended amygdala	076 MEA-BST Lhx6 Nfib Gaba	Hypothalamus-extended amygdala	Yes	Ntn1	Dcc	0.03713	0	-0.03713	0.002124	0	-0.002124	-0.01963	Decreased
Pregnant vs Nulliparous	333 Endo NN	Non-neuronal	062 STR D2 Gaba	Subpallium GABAergic	Yes	Vwf	Sirpa	0.003935	0.01113	0.007194	0.09017	0.1222	0.03206	0.01963	Increased
Pregnant vs Nulliparous	333 Endo NN	Non-neuronal	046 Vip Gaba	Pallium GABAergic	Yes	Adam10	Nrcam	0.02482	0.04071	0.01589	0.1889	0.2122	0.02337	0.01963	Increased
Pregnant vs Nulliparous	106 PVpo-VMPO-MPN Hmx2 Gaba	Hypothalamus-extended amygdala	329 ABC NN	Non-neuronal	No	Fgf12	Fgfr2	0.01249	0.02445	0.01196	0	0.02729	0.02729	0.01963	Increased
Pregnant vs Nulliparous	004 L6 IT CTX Glut	Pallium glutamatergic	326 OPC NN	Non-neuronal	Yes	Slc17a7	Grik2	0.03149	0.06514	0.03365	0.05842	0.06402	0.005602	0.01963	Increased
Pregnant vs Nulliparous	060 OT D3 Folh1 Gaba	Subpallium GABAergic	056 Sst Chodl Gaba	Subpallium GABAergic	Yes	Gad2	Gabrg2	0	0.005256	0.005256	0.02659	0.06059	0.034	0.01963	Increased
Pregnant vs Nulliparous	327 Oligo NN	Non-neuronal	069 LSX Nkx2-1 Gaba	Subpallium GABAergic	Yes	Fgf1	Fgfr2	0.02679	0.04067	0.01388	0.01538	0.04075	0.02537	0.01963	Increased
Pregnant vs Nulliparous	022 L5 ET CTX Glut	Pallium glutamatergic	032 L5 NP CTX Glut	Pallium glutamatergic	Yes	Cntn2	Cntn1	0.01153	0.01775	0.006228	0.06215	0.09517	0.03302	0.01963	Increased
Pregnant vs Nulliparous	061 STR D1 Gaba	Subpallium GABAergic	029 L6b CTX Glut	Pallium glutamatergic	Yes	Gpi1	Amfr	0.002809	0.00364	0.000831	0.02716	0.06557	0.03841	0.01962	Increased
Pregnant vs Nulliparous	326 OPC NN	Non-neuronal	088 BST Tac2 Gaba	Hypothalamus-extended amygdala	Yes	Gad1	Gabrg1	0	0.004292	0.004292	0.01508	0.05003	0.03495	0.01962	Increased
Pregnant vs Nulliparous	116 AVPV-MEPO-SFO Tbr1 Glut	Hypothalamus-extended amygdala	115 MS-SF Bsx Glut	Hypothalamus-extended amygdala	Yes	Ncam1	Cacna1c	0.003312	0.02202	0.01871	0.02395	0.04449	0.02054	0.01962	Increased
Pregnant vs Nulliparous	124 MPN-MPO-PVpo Hmx2 Glut	Hypothalamus-extended amygdala	116 AVPV-MEPO-SFO Tbr1 Glut	Hypothalamus-extended amygdala	Yes	Slc17a6	Gria3	0	0.02102	0.02102	0.03894	0.05716	0.01822	0.01962	Increased
Pregnant vs Nulliparous	007 L2/3 IT CTX Glut	Pallium glutamatergic	020 L2/3 IT RSP Glut	Pallium glutamatergic	Yes	Sema6a	Plxna4	0.007443	0	-0.007443	0.05506	0.02327	-0.03179	-0.01962	Decreased
Pregnant vs Nulliparous	030 L6 CT CTX Glut	Pallium glutamatergic	049 Lamp5 Gaba	Pallium GABAergic	Yes	Sptan1	Ptpra	0.01558	0.01678	0.001199	0.06528	0.1033	0.03803	0.01961	Increased
Pregnant vs Nulliparous	030 L6 CT CTX Glut	Pallium glutamatergic	001 CLA-EPd-CTX Car3 Glut	Pallium glutamatergic	Yes	Grn	Sort1	0	0.008831	0.008831	0.1005	0.1309	0.03039	0.01961	Increased
Pregnant vs Nulliparous	326 OPC NN	Non-neuronal	038 DG-PIR Ex IMN	Pallium glutamatergic	No	Ncam1	Ptpra	0	0.01473	0.01473	0.03616	0.06064	0.02448	0.01961	Increased
Pregnant vs Nulliparous	327 Oligo NN	Non-neuronal	073 MEA-BST Sox6 Gaba	Hypothalamus-extended amygdala	Yes	App	Vldlr	0.04021	0.06032	0.0201	0.3293	0.3484	0.01912	0.01961	Increased
Pregnant vs Nulliparous	086 MPO-ADP Lhx8 Gaba	Hypothalamus-extended amygdala	131 LHA-AHN-PVH Otp Trh Glut	Hypothalamus-extended amygdala	Yes	Ncam1	Ncam2	0	0.004337	0.004337	0.02497	0.05985	0.03488	0.01961	Increased
Pregnant vs Nulliparous	030 L6 CT CTX Glut	Pallium glutamatergic	080 CEA-AAA-BST Six3 Sp9 Gaba	Hypothalamus-extended amygdala	Yes	App	Aplp2	0.07093	0.03447	-0.03646	0.003077	0.0003239	-0.002753	-0.01961	Decreased
Pregnant vs Nulliparous	319 Astro-TE NN	Non-neuronal	007 L2/3 IT CTX Glut	Pallium glutamatergic	Yes	Ncam1	Fgfr2	0.122	0.157	0.03504	0.01242	0.01659	0.004172	0.0196	Increased
Pregnant vs Nulliparous	006 L4/5 IT CTX Glut	Pallium glutamatergic	319 Astro-TE NN	Non-neuronal	Yes	Cntn1	Nrcam	0.1234	0.1246	0.00125	0.1029	0.1409	0.03795	0.0196	Increased
Pregnant vs Nulliparous	062 STR D2 Gaba	Subpallium GABAergic	056 Sst Chodl Gaba	Subpallium GABAergic	Yes	Sptan1	Ptpra	0.0232	0.03295	0.009748	0.291	0.3205	0.02945	0.0196	Increased
Pregnant vs Nulliparous	334 Microglia NN	Non-neuronal	330 VLMC NN	Non-neuronal	Yes	Gja1	Gja1	0.002289	0.004652	0.002362	0.06786	0.1047	0.03683	0.0196	Increased
Pregnant vs Nulliparous	119 SI-MA-LPO-LHA Skor1 Glut	Hypothalamus-extended amygdala	086 MPO-ADP Lhx8 Gaba	Hypothalamus-extended amygdala	Yes	Cd47	Sirpa	0.01654	0.001805	-0.01474	0.03291	0.008453	-0.02445	-0.0196	Decreased
Pregnant vs Nulliparous	022 L5 ET CTX Glut	Pallium glutamatergic	326 OPC NN	Non-neuronal	Yes	Cntn1	Ptprz1	0.03621	0.06102	0.02481	0.03378	0.04816	0.01438	0.0196	Increased
Pregnant vs Nulliparous	007 L2/3 IT CTX Glut	Pallium glutamatergic	319 Astro-TE NN	Non-neuronal	Yes	Ncam1	Ptprz1	0.1022	0.1147	0.01249	0.2327	0.2594	0.0267	0.0196	Increased
Pregnant vs Nulliparous	081 ACB-BST-FS D1 Gaba	Hypothalamus-extended amygdala	060 OT D3 Folh1 Gaba	Subpallium GABAergic	Yes	Efna3	Epha5	0	0.002325	0.002325	0.01962	0.05649	0.03687	0.0196	Increased
Pregnant vs Nulliparous	089 PVR Six3 Sox3 Gaba	Hypothalamus-extended amygdala	117 LHA Barhl2 Glut	Hypothalamus-extended amygdala	No	Slit2	App	0.01698	0	-0.01698	0.03209	0.009879	-0.02221	-0.01959	Decreased
Pregnant vs Nulliparous	333 Endo NN	Non-neuronal	334 Microglia NN	Non-neuronal	Yes	Vwf	Sirpa	0.008592	0.01519	0.006596	0.2986	0.3312	0.03258	0.01959	Increased
Pregnant vs Nulliparous	327 Oligo NN	Non-neuronal	029 L6b CTX Glut	Pallium glutamatergic	Yes	Jam3	Itgb1	0.01095	0.0244	0.01345	0.2963	0.322	0.02573	0.01959	Increased
Pregnant vs Nulliparous	080 CEA-AAA-BST Six3 Sp9 Gaba	Hypothalamus-extended amygdala	081 ACB-BST-FS D1 Gaba	Hypothalamus-extended amygdala	Yes	Efnb2	Epha4	0	0.005997	0.005997	0.01196	0.04513	0.03317	0.01959	Increased
Pregnant vs Nulliparous	331 Peri NN	Non-neuronal	088 BST Tac2 Gaba	Hypothalamus-extended amygdala	Yes	Ncam1	Robo1	0.001548	0.03687	0.03532	0.008424	0.01227	0.00385	0.01958	Increased
Pregnant vs Nulliparous	327 Oligo NN	Non-neuronal	064 STR-PAL Chst9 Gaba	Subpallium GABAergic	Yes	Adam10	Cadm1	0.03493	0.04089	0.005957	0.05668	0.08988	0.03321	0.01958	Increased
Pregnant vs Nulliparous	007 L2/3 IT CTX Glut	Pallium glutamatergic	332 SMC NN	Non-neuronal	Yes	Cntn1	Notch1	0.03471	0.0483	0.0136	0.04517	0.07073	0.02556	0.01958	Increased
Pregnant vs Nulliparous	082 CEA-BST Ebf1 Pdyn Gaba	Hypothalamus-extended amygdala	081 ACB-BST-FS D1 Gaba	Hypothalamus-extended amygdala	Yes	Gad1	Gabra2	0.01845	0.03018	0.01173	0.09396	0.1214	0.02743	0.01958	Increased
Pregnant vs Nulliparous	022 L5 ET CTX Glut	Pallium glutamatergic	052 Pvalb Gaba	Pallium GABAergic	Yes	Fgf12	Fgfr2	0.111	0.1372	0.02623	0.03554	0.04847	0.01293	0.01958	Increased
Pregnant vs Nulliparous	085 SI-MPO-LPO Lhx8 Gaba	Hypothalamus-extended amygdala	090 BST-MPN Six3 Nrgn Gaba	Hypothalamus-extended amygdala	Yes	Serpine2	Lrp1	0.009463	0.0002128	-0.009251	0.07819	0.04828	-0.02991	-0.01958	Decreased
Pregnant vs Nulliparous	318 Astro-NT NN	Non-neuronal	082 CEA-BST Ebf1 Pdyn Gaba	Hypothalamus-extended amygdala	Yes	Adam10	Cadm1	0.02646	0.008499	-0.01796	0.1107	0.08954	-0.0212	-0.01958	Decreased
Pregnant vs Nulliparous	327 Oligo NN	Non-neuronal	067 LSX Sall3 Pax6 Gaba	Subpallium GABAergic	Yes	Jam3	Itgb1	0	0.005549	0.005549	0.06872	0.1023	0.03361	0.01958	Increased
Pregnant vs Nulliparous	334 Microglia NN	Non-neuronal	058 PAL-STR Gaba-Chol	Subpallium GABAergic	Yes	App	Lrp1	0.003979	0.02311	0.01913	0.06572	0.08574	0.02002	0.01958	Increased
Pregnant vs Nulliparous	057 NDB-SI-MA-STRv Lhx8 Gaba	Subpallium GABAergic	116 AVPV-MEPO-SFO Tbr1 Glut	Hypothalamus-extended amygdala	Yes	Gad2	Gabrb3	0.03385	0.006618	-0.02723	0.01567	0.003742	-0.01193	-0.01958	Decreased
Pregnant vs Nulliparous	327 Oligo NN	Non-neuronal	029 L6b CTX Glut	Pallium glutamatergic	Yes	Slc32a1	Gabrb2	0.007174	0.01717	0.009997	0.02486	0.05401	0.02916	0.01958	Increased
Pregnant vs Nulliparous	088 BST Tac2 Gaba	Hypothalamus-extended amygdala	074 MEA-BST Lhx6 Sp9 Gaba	Hypothalamus-extended amygdala	Yes	Gad2	Gabrb3	0.0007672	0.003314	0.002547	0.03591	0.07252	0.0366	0.01958	Increased
Pregnant vs Nulliparous	333 Endo NN	Non-neuronal	117 LHA Barhl2 Glut	Hypothalamus-extended amygdala	No	Gad1	Gabbr1	0.006189	0.002257	-0.003932	0.0568	0.02158	-0.03522	-0.01958	Decreased
Pregnant vs Nulliparous	053 Sst Gaba	Pallium GABAergic	020 L2/3 IT RSP Glut	Pallium glutamatergic	Yes	Sst	Sstr2	0.00333	0	-0.00333	0.04112	0.005299	-0.03582	-0.01957	Decreased
Pregnant vs Nulliparous	004 L6 IT CTX Glut	Pallium glutamatergic	020 L2/3 IT RSP Glut	Pallium glutamatergic	Yes	Gad1	Gabrb3	0.03236	0	-0.03236	0.007782	0.0009917	-0.00679	-0.01957	Decreased
Pregnant vs Nulliparous	001 CLA-EPd-CTX Car3 Glut	Pallium glutamatergic	030 L6 CT CTX Glut	Pallium glutamatergic	Yes	Slc17a7	Grin1	0.006707	0.01099	0.004279	0.06061	0.09548	0.03487	0.01957	Increased
Pregnant vs Nulliparous	053 Sst Gaba	Pallium GABAergic	057 NDB-SI-MA-STRv Lhx8 Gaba	Subpallium GABAergic	Yes	App	Dcc	0.02505	0	-0.02505	0.02013	0.006034	-0.0141	-0.01957	Decreased
Pregnant vs Nulliparous	001 CLA-EPd-CTX Car3 Glut	Pallium glutamatergic	008 L2/3 IT ENT Glut	Pallium glutamatergic	Yes	Slc17a7	Grin2b	0.01326	0	-0.01326	0.08817	0.06228	-0.02589	-0.01957	Decreased
Pregnant vs Nulliparous	052 Pvalb Gaba	Pallium GABAergic	007 L2/3 IT CTX Glut	Pallium glutamatergic	Yes	Gad1	Gabrb3	0.02783	0.04615	0.01832	0.08075	0.1016	0.02082	0.01957	Increased
Pregnant vs Nulliparous	082 CEA-BST Ebf1 Pdyn Gaba	Hypothalamus-extended amygdala	074 MEA-BST Lhx6 Sp9 Gaba	Hypothalamus-extended amygdala	Yes	Slc17a7	Grik2	0.05494	0.02312	-0.03182	0.05527	0.04796	-0.007313	-0.01957	Decreased
Pregnant vs Nulliparous	064 STR-PAL Chst9 Gaba	Subpallium GABAergic	075 MEA-BST Lhx6 Nr2e1 Gaba	Hypothalamus-extended amygdala	Yes	Slc17a7	Grin2a	0.03698	0	-0.03698	0.002158	0	-0.002158	-0.01957	Decreased
Pregnant vs Nulliparous	318 Astro-NT NN	Non-neuronal	046 Vip Gaba	Pallium GABAergic	Yes	Spon1	App	0.02075	0.01042	-0.01033	0.07581	0.04701	-0.0288	-0.01957	Decreased
Pregnant vs Nulliparous	333 Endo NN	Non-neuronal	060 OT D3 Folh1 Gaba	Subpallium GABAergic	Yes	Fgf12	Fgfr2	0.01502	0.05361	0.03859	4.106e-05	0.0005876	0.0005465	0.01957	Increased
Pregnant vs Nulliparous	062 STR D2 Gaba	Subpallium GABAergic	055 STR Lhx8 Gaba	Subpallium GABAergic	Yes	Vcl	Alk	0.03409	0.0552	0.02112	0.05512	0.07314	0.01802	0.01957	Increased
Pregnant vs Nulliparous	007 L2/3 IT CTX Glut	Pallium glutamatergic	020 L2/3 IT RSP Glut	Pallium glutamatergic	Yes	Lpl	Lrp1	0.001336	0	-0.001336	0.1186	0.08077	-0.0378	-0.01957	Decreased
Pregnant vs Nulliparous	333 Endo NN	Non-neuronal	052 Pvalb Gaba	Pallium GABAergic	Yes	Slc17a7	Grik1	0.03568	0.02723	-0.008447	0.1736	0.1429	-0.03069	-0.01957	Decreased
Pregnant vs Nulliparous	331 Peri NN	Non-neuronal	008 L2/3 IT ENT Glut	Pallium glutamatergic	Yes	Ncam1	Ncam2	0.03532	0	-0.03532	0.004203	0.0003962	-0.003807	-0.01956	Decreased
Pregnant vs Nulliparous	007 L2/3 IT CTX Glut	Pallium glutamatergic	335 BAM NN	Non-neuronal	Yes	Fgf12	Fgfr1	0.0024	0.0234	0.02101	0.03657	0.05469	0.01812	0.01956	Increased
Pregnant vs Nulliparous	006 L4/5 IT CTX Glut	Pallium glutamatergic	334 Microglia NN	Non-neuronal	Yes	Slc17a7	Gria2	0.05042	0.0846	0.03419	0.03569	0.04062	0.00493	0.01956	Increased
Pregnant vs Nulliparous	080 CEA-AAA-BST Six3 Sp9 Gaba	Hypothalamus-extended amygdala	117 LHA Barhl2 Glut	Hypothalamus-extended amygdala	No	Slc17a7	Gria4	0.03807	0	-0.03807	0.001048	0	-0.001048	-0.01956	Decreased
Pregnant vs Nulliparous	007 L2/3 IT CTX Glut	Pallium glutamatergic	047 Sncg Gaba	Pallium GABAergic	Yes	Slc17a7	Grik3	0.00732	0.02525	0.01793	0.1646	0.1858	0.02119	0.01956	Increased
Pregnant vs Nulliparous	082 CEA-BST Ebf1 Pdyn Gaba	Hypothalamus-extended amygdala	090 BST-MPN Six3 Nrgn Gaba	Hypothalamus-extended amygdala	Yes	Gad1	Gabrb3	0.01132	0	-0.01132	0.07855	0.05075	-0.0278	-0.01956	Decreased
Pregnant vs Nulliparous	118 ADP-MPO Trp73 Glut	Hypothalamus-extended amygdala	117 LHA Barhl2 Glut	Hypothalamus-extended amygdala	No	Slc17a6	Grm1	0.003833	0	-0.003833	0.03776	0.002479	-0.03528	-0.01956	Decreased
Pregnant vs Nulliparous	061 STR D1 Gaba	Subpallium GABAergic	055 STR Lhx8 Gaba	Subpallium GABAergic	Yes	Efna3	Epha7	0.003169	0.005428	0.00226	0.04303	0.07988	0.03685	0.01956	Increased
Pregnant vs Nulliparous	334 Microglia NN	Non-neuronal	089 PVR Six3 Sox3 Gaba	Hypothalamus-extended amygdala	Yes	Tfpi	Vldlr	0	0.03577	0.03577	0.003543	0.00688	0.003337	0.01955	Increased
Pregnant vs Nulliparous	107 DMH Hmx2 Gaba	Hypothalamus-extended amygdala	106 PVpo-VMPO-MPN Hmx2 Gaba	Hypothalamus-extended amygdala	Yes	Gad2	Gabrb2	0.00102	0.005461	0.004442	0.01611	0.05078	0.03467	0.01955	Increased
Pregnant vs Nulliparous	318 Astro-NT NN	Non-neuronal	071 LSX Prdm12 Zeb2 Gaba	Subpallium GABAergic	Yes	Slc17a7	Grin1	0.006007	0.007952	0.001944	0.006648	0.04381	0.03716	0.01955	Increased
Pregnant vs Nulliparous	327 Oligo NN	Non-neuronal	333 Endo NN	Non-neuronal	Yes	Edil3	Itgav	0.04367	0.05514	0.01147	0.09568	0.1233	0.02763	0.01955	Increased
Pregnant vs Nulliparous	107 DMH Hmx2 Gaba	Hypothalamus-extended amygdala	106 PVpo-VMPO-MPN Hmx2 Gaba	Hypothalamus-extended amygdala	Yes	App	Vldlr	0.002376	0.01311	0.01074	0.02222	0.05058	0.02836	0.01955	Increased
Pregnant vs Nulliparous	003 L5/6 IT TPE-ENT Glut	Pallium glutamatergic	027 L6b EPd Glut	Pallium glutamatergic	Yes	Slc17a7	Gria2	0.01666	0	-0.01666	0.03212	0.009681	-0.02244	-0.01955	Decreased
Pregnant vs Nulliparous	326 OPC NN	Non-neuronal	088 BST Tac2 Gaba	Hypothalamus-extended amygdala	Yes	Gad1	Gabra1	0	0.004788	0.004788	0.04598	0.08029	0.03431	0.01955	Increased
Pregnant vs Nulliparous	326 OPC NN	Non-neuronal	072 LSX Sall3 Lmo1 Gaba	Subpallium GABAergic	Yes	Gpi1	Amfr	0.02538	0.008301	-0.01708	0.06643	0.04441	-0.02202	-0.01955	Decreased
Pregnant vs Nulliparous	089 PVR Six3 Sox3 Gaba	Hypothalamus-extended amygdala	100 AHN Onecut3 Gaba	Hypothalamus-extended amygdala	No	Gad2	Gabrb3	0.004419	0.008815	0.004396	0.05506	0.08976	0.0347	0.01955	Increased
Pregnant vs Nulliparous	082 CEA-BST Ebf1 Pdyn Gaba	Hypothalamus-extended amygdala	107 DMH Hmx2 Gaba	Hypothalamus-extended amygdala	Yes	Ncam1	Robo1	0.04892	0.01186	-0.03706	0.00214	0.0001064	-0.002033	-0.01955	Decreased
Pregnant vs Nulliparous	319 Astro-TE NN	Non-neuronal	065 IA Mgp Gaba	Subpallium GABAergic	Yes	Ncan	Cdh2	0.02773	0.01205	-0.01568	0.2306	0.2072	-0.02342	-0.01955	Decreased
Pregnant vs Nulliparous	064 STR-PAL Chst9 Gaba	Subpallium GABAergic	106 PVpo-VMPO-MPN Hmx2 Gaba	Hypothalamus-extended amygdala	Yes	Cadm3	Cadm1	0.006593	0.04525	0.03866	0	0.0004315	0.0004315	0.01955	Increased
Pregnant vs Nulliparous	085 SI-MPO-LPO Lhx8 Gaba	Hypothalamus-extended amygdala	107 DMH Hmx2 Gaba	Hypothalamus-extended amygdala	Yes	Gad2	Gabra2	0.0328	0.004319	-0.02848	0.02683	0.01621	-0.01061	-0.01955	Decreased
Pregnant vs Nulliparous	057 NDB-SI-MA-STRv Lhx8 Gaba	Subpallium GABAergic	089 PVR Six3 Sox3 Gaba	Hypothalamus-extended amygdala	Yes	Dscam	Dcc	0.04458	0.008021	-0.03656	0.003625	0.001094	-0.002531	-0.01955	Decreased
Pregnant vs Nulliparous	331 Peri NN	Non-neuronal	168 SPA-SPFm-SPFp-POL-PIL-PoT Sp9 Glut	Hypothalamus-extended amygdala	No	App	Lrp1	0.01543	0	-0.01543	0.08968	0.06602	-0.02366	-0.01955	Decreased
Pregnant vs Nulliparous	327 Oligo NN	Non-neuronal	070 LSX Prdm12 Slit2 Gaba	Subpallium GABAergic	Yes	Sema6a	Plxna2	0.04017	0.01744	-0.02273	0.1109	0.09452	-0.01636	-0.01954	Decreased
Pregnant vs Nulliparous	059 GPe-SI Sox6 Cyp26b1 Gaba	Subpallium GABAergic	101 ZI Pax6 Gaba	Hypothalamus-extended amygdala	Yes	Gad2	Gabrb3	0.02284	0	-0.02284	0.01624	0	-0.01624	-0.01954	Decreased
Pregnant vs Nulliparous	082 CEA-BST Ebf1 Pdyn Gaba	Hypothalamus-extended amygdala	054 STR Prox1 Lhx6 Gaba	Subpallium GABAergic	Yes	Kitl	Kit	0.002926	0.03001	0.02709	0.02043	0.03242	0.01199	0.01954	Increased
Pregnant vs Nulliparous	062 STR D2 Gaba	Subpallium GABAergic	046 Vip Gaba	Pallium GABAergic	Yes	App	Aplp2	0.05137	0.022	-0.02937	0.01887	0.009161	-0.009712	-0.01954	Decreased
Pregnant vs Nulliparous	071 LSX Prdm12 Zeb2 Gaba	Subpallium GABAergic	045 OB-STR-CTX Inh IMN	Subpallium GABAergic	Yes	Ncam1	Robo1	0.05346	0.01761	-0.03585	0.004024	0.0008011	-0.003223	-0.01954	Decreased
Pregnant vs Nulliparous	007 L2/3 IT CTX Glut	Pallium glutamatergic	052 Pvalb Gaba	Pallium GABAergic	Yes	Ncam1	Robo1	0.1551	0.1775	0.02247	0.07911	0.09572	0.01661	0.01954	Increased
Pregnant vs Nulliparous	071 LSX Prdm12 Zeb2 Gaba	Subpallium GABAergic	041 OB-in Frmd7 Gaba	Subpallium GABAergic	Yes	Slit3	Robo2	0.01353	0	-0.01353	0.02555	5.062e-06	-0.02555	-0.01954	Decreased
Pregnant vs Nulliparous	326 OPC NN	Non-neuronal	081 ACB-BST-FS D1 Gaba	Hypothalamus-extended amygdala	Yes	Tgfa	Erbb4	0.01841	0.05653	0.03812	0.01648	0.01742	0.0009479	0.01953	Increased
Pregnant vs Nulliparous	124 MPN-MPO-PVpo Hmx2 Glut	Hypothalamus-extended amygdala	089 PVR Six3 Sox3 Gaba	Hypothalamus-extended amygdala	Yes	Cntn2	Nrcam	0.004329	0.00729	0.002961	0.03572	0.07183	0.03611	0.01953	Increased
Pregnant vs Nulliparous	327 Oligo NN	Non-neuronal	115 MS-SF Bsx Glut	Hypothalamus-extended amygdala	Yes	Efna1	Epha5	0.01296	0.004869	-0.008092	0.09742	0.06644	-0.03097	-0.01953	Decreased
Pregnant vs Nulliparous	330 VLMC NN	Non-neuronal	090 BST-MPN Six3 Nrgn Gaba	Hypothalamus-extended amygdala	Yes	Slc17a7	Grm1	0	0.0327	0.0327	0	0.006366	0.006366	0.01953	Increased
Pregnant vs Nulliparous	116 AVPV-MEPO-SFO Tbr1 Glut	Hypothalamus-extended amygdala	124 MPN-MPO-PVpo Hmx2 Glut	Hypothalamus-extended amygdala	Yes	App	Lrp6	0.0008044	0.01038	0.009575	0.01725	0.04674	0.02948	0.01953	Increased
Pregnant vs Nulliparous	007 L2/3 IT CTX Glut	Pallium glutamatergic	046 Vip Gaba	Pallium GABAergic	Yes	Cntn2	Nrcam	0.013	0.01663	0.00363	0.1514	0.1868	0.03543	0.01953	Increased
Pregnant vs Nulliparous	068 LSX Otx2 Gaba	Subpallium GABAergic	111 TRS-BAC Sln Glut	Hypothalamus-extended amygdala	Yes	Fgf12	Fgfr2	0.03685	0	-0.03685	0.01135	0.009149	-0.002203	-0.01953	Decreased
Pregnant vs Nulliparous	030 L6 CT CTX Glut	Pallium glutamatergic	005 L5 IT CTX Glut	Pallium glutamatergic	Yes	App	Lrp1	0.05851	0.07236	0.01385	0.7411	0.7663	0.0252	0.01953	Increased
Pregnant vs Nulliparous	007 L2/3 IT CTX Glut	Pallium glutamatergic	046 Vip Gaba	Pallium GABAergic	Yes	Slit2	Dcc	0.08042	0.04705	-0.03337	0.03086	0.02518	-0.005685	-0.01953	Decreased
Pregnant vs Nulliparous	057 NDB-SI-MA-STRv Lhx8 Gaba	Subpallium GABAergic	073 MEA-BST Sox6 Gaba	Hypothalamus-extended amygdala	Yes	Cadm3	Cadm1	0.0305	0	-0.0305	0.01934	0.01078	-0.008555	-0.01953	Decreased
Pregnant vs Nulliparous	114 COAa-PAA-MEA Barhl2 Glut	Hypothalamus-extended amygdala	065 IA Mgp Gaba	Subpallium GABAergic	Yes	Gad2	Gabrg2	0.004515	0	-0.004515	0.03454	0	-0.03454	-0.01953	Decreased
Pregnant vs Nulliparous	319 Astro-TE NN	Non-neuronal	049 Lamp5 Gaba	Pallium GABAergic	Yes	Vegfa	Itgb1	0.003634	0.007512	0.003878	0.09652	0.1317	0.03517	0.01953	Increased
Pregnant vs Nulliparous	066 NDB-SI-ant Prdm12 Gaba	Hypothalamus-extended amygdala	047 Sncg Gaba	Pallium GABAergic	Yes	Ncam1	Robo1	0.03942	0.001669	-0.03775	0.001869	0.0005772	-0.001292	-0.01952	Decreased
Pregnant vs Nulliparous	318 Astro-NT NN	Non-neuronal	074 MEA-BST Lhx6 Sp9 Gaba	Hypothalamus-extended amygdala	Yes	Gnai2	Oprm1	0.001226	0.004116	0.00289	0.1133	0.1495	0.03615	0.01952	Increased
Pregnant vs Nulliparous	082 CEA-BST Ebf1 Pdyn Gaba	Hypothalamus-extended amygdala	054 STR Prox1 Lhx6 Gaba	Subpallium GABAergic	Yes	Efna5	Epha5	0.03613	0.06969	0.03356	0.01124	0.01672	0.00548	0.01952	Increased
Pregnant vs Nulliparous	061 STR D1 Gaba	Subpallium GABAergic	050 Lamp5 Lhx6 Gaba	Pallium GABAergic	Yes	Gad1	Gabrb3	0.04776	0.03047	-0.01729	0.08529	0.06354	-0.02175	-0.01952	Decreased
Pregnant vs Nulliparous	106 PVpo-VMPO-MPN Hmx2 Gaba	Hypothalamus-extended amygdala	090 BST-MPN Six3 Nrgn Gaba	Hypothalamus-extended amygdala	Yes	Gad1	Gabra2	0.00609	0.004127	-0.001963	0.08987	0.0528	-0.03708	-0.01952	Decreased
Pregnant vs Nulliparous	334 Microglia NN	Non-neuronal	059 GPe-SI Sox6 Cyp26b1 Gaba	Subpallium GABAergic	Yes	App	Dcc	0.03259	0	-0.03259	0.02943	0.023	-0.006437	-0.01951	Decreased
Pregnant vs Nulliparous	326 OPC NN	Non-neuronal	085 SI-MPO-LPO Lhx8 Gaba	Hypothalamus-extended amygdala	Yes	Slc32a1	Gabbr1	0.0007365	0.01158	0.01084	0.08195	0.1101	0.02819	0.01951	Increased
Pregnant vs Nulliparous	319 Astro-TE NN	Non-neuronal	041 OB-in Frmd7 Gaba	Subpallium GABAergic	Yes	Ncam1	Ncam2	0.05773	0.0446	-0.01312	0.02881	0.002908	-0.0259	-0.01951	Decreased
Pregnant vs Nulliparous	029 L6b CTX Glut	Pallium glutamatergic	027 L6b EPd Glut	Pallium glutamatergic	Yes	Cntn1	Nrcam	0.02175	0.05128	0.02952	0.007403	0.0169	0.009494	0.01951	Increased
Pregnant vs Nulliparous	101 ZI Pax6 Gaba	Hypothalamus-extended amygdala	086 MPO-ADP Lhx8 Gaba	Hypothalamus-extended amygdala	Yes	Efna5	Epha5	0.04148	0.004707	-0.03678	0.009612	0.007375	-0.002238	-0.01951	Decreased
Pregnant vs Nulliparous	318 Astro-NT NN	Non-neuronal	088 BST Tac2 Gaba	Hypothalamus-extended amygdala	Yes	Gad1	Grm4	0	0.01916	0.01916	0.009803	0.02966	0.01985	0.01951	Increased
Pregnant vs Nulliparous	062 STR D2 Gaba	Subpallium GABAergic	060 OT D3 Folh1 Gaba	Subpallium GABAergic	Yes	Slit2	App	0.01406	0.02095	0.006893	0.0002006	0.03232	0.03212	0.01951	Increased
Pregnant vs Nulliparous	046 Vip Gaba	Pallium GABAergic	051 Pvalb chandelier Gaba	Pallium GABAergic	Yes	App	Dcc	0.03883	0	-0.03883	0.003398	0.003218	-0.0001795	-0.01951	Decreased
Pregnant vs Nulliparous	004 L6 IT CTX Glut	Pallium glutamatergic	056 Sst Chodl Gaba	Subpallium GABAergic	Yes	Slc17a7	Gria4	0.06004	0.07291	0.01287	0.007953	0.0341	0.02614	0.01951	Increased
Pregnant vs Nulliparous	318 Astro-NT NN	Non-neuronal	068 LSX Otx2 Gaba	Subpallium GABAergic	Yes	Agrn	Dag1	0.001212	0.006773	0.005562	0.08444	0.1179	0.03345	0.01951	Increased
Pregnant vs Nulliparous	319 Astro-TE NN	Non-neuronal	047 Sncg Gaba	Pallium GABAergic	Yes	Sptan1	Ptpra	0.006051	0.0131	0.007046	0.1205	0.1525	0.03196	0.0195	Increased
Pregnant vs Nulliparous	124 MPN-MPO-PVpo Hmx2 Glut	Hypothalamus-extended amygdala	116 AVPV-MEPO-SFO Tbr1 Glut	Hypothalamus-extended amygdala	Yes	Efna5	Epha5	0.04802	0.08647	0.03845	0.04018	0.04074	0.0005612	0.0195	Increased
Pregnant vs Nulliparous	072 LSX Sall3 Lmo1 Gaba	Subpallium GABAergic	067 LSX Sall3 Pax6 Gaba	Subpallium GABAergic	Yes	Gad1	Gabbr1	0.02452	0	-0.02452	0.2765	0.262	-0.01449	-0.0195	Decreased
Pregnant vs Nulliparous	326 OPC NN	Non-neuronal	107 DMH Hmx2 Gaba	Hypothalamus-extended amygdala	Yes	Slc17a7	Gria4	0.03927	0.0004507	-0.03881	0.006132	0.005944	-0.0001883	-0.0195	Decreased
Pregnant vs Nulliparous	066 NDB-SI-ant Prdm12 Gaba	Hypothalamus-extended amygdala	067 LSX Sall3 Pax6 Gaba	Subpallium GABAergic	Yes	Slc17a7	Grin2b	0.0385	0	-0.0385	0.0004946	0	-0.0004946	-0.0195	Decreased
Pregnant vs Nulliparous	053 Sst Gaba	Pallium GABAergic	049 Lamp5 Gaba	Pallium GABAergic	Yes	Gad1	Gabrg3	0.02425	0.02733	0.003077	0.05514	0.09106	0.03592	0.0195	Increased
Pregnant vs Nulliparous	326 OPC NN	Non-neuronal	098 AHN-SBPV-PVHd Pdrm12 Gaba	Hypothalamus-extended amygdala	No	Ncam1	Robo1	0.03796	0	-0.03796	0.01951	0.01847	-0.001034	-0.0195	Decreased
Pregnant vs Nulliparous	004 L6 IT CTX Glut	Pallium glutamatergic	003 L5/6 IT TPE-ENT Glut	Pallium glutamatergic	Yes	Cd47	Sirpa	0.003411	0.009003	0.005592	0.1317	0.1651	0.0334	0.0195	Increased
Pregnant vs Nulliparous	318 Astro-NT NN	Non-neuronal	088 BST Tac2 Gaba	Hypothalamus-extended amygdala	Yes	Lama2	Dag1	0.006076	0	-0.006076	0.06218	0.02926	-0.03292	-0.0195	Decreased
Pregnant vs Nulliparous	062 STR D2 Gaba	Subpallium GABAergic	080 CEA-AAA-BST Six3 Sp9 Gaba	Hypothalamus-extended amygdala	Yes	Gas6	Tyro3	0.001052	0.002443	0.001392	0.01647	0.05407	0.0376	0.0195	Increased
Pregnant vs Nulliparous	052 Pvalb Gaba	Pallium GABAergic	049 Lamp5 Gaba	Pallium GABAergic	Yes	Ncam1	Robo1	0.01649	0.05492	0.03843	0.006203	0.006761	0.0005576	0.0195	Increased
Pregnant vs Nulliparous	001 CLA-EPd-CTX Car3 Glut	Pallium glutamatergic	030 L6 CT CTX Glut	Pallium glutamatergic	Yes	Slc17a7	Gria2	0.01928	0.02591	0.006629	0.06467	0.09703	0.03236	0.01949	Increased
Pregnant vs Nulliparous	319 Astro-TE NN	Non-neuronal	081 ACB-BST-FS D1 Gaba	Hypothalamus-extended amygdala	Yes	App	Vldlr	0.01496	0.05156	0.03661	0.05729	0.05967	0.002384	0.01949	Increased
Pregnant vs Nulliparous	085 SI-MPO-LPO Lhx8 Gaba	Hypothalamus-extended amygdala	076 MEA-BST Lhx6 Nfib Gaba	Hypothalamus-extended amygdala	Yes	Slc17a7	Gria2	0.03576	0	-0.03576	0.008481	0.005253	-0.003228	-0.01949	Decreased
Pregnant vs Nulliparous	055 STR Lhx8 Gaba	Subpallium GABAergic	087 MPN-MPO-LPO Lhx6 Zfhx3 Gaba	Hypothalamus-extended amygdala	No	Gad2	Gabrb3	0.02292	0	-0.02292	0.01765	0.001588	-0.01606	-0.01949	Decreased
Pregnant vs Nulliparous	009 L2/3 IT PIR-ENTl Glut	Pallium glutamatergic	065 IA Mgp Gaba	Subpallium GABAergic	Yes	Sema6a	Plxna4	0.002211	0.007539	0.005329	0.004292	0.03795	0.03366	0.01949	Increased
Pregnant vs Nulliparous	318 Astro-NT NN	Non-neuronal	047 Sncg Gaba	Pallium GABAergic	Yes	Spon1	Lrp8	0.002841	0	-0.002841	0.04395	0.007808	-0.03614	-0.01949	Decreased
Pregnant vs Nulliparous	334 Microglia NN	Non-neuronal	032 L5 NP CTX Glut	Pallium glutamatergic	Yes	Slc32a1	Gabbr1	0.001359	0.006385	0.005026	0.02784	0.0618	0.03396	0.01949	Increased
Pregnant vs Nulliparous	333 Endo NN	Non-neuronal	030 L6 CT CTX Glut	Pallium glutamatergic	Yes	Cxcl12	Itgb1	0.01175	0.016	0.004255	0.1254	0.1601	0.03473	0.01949	Increased
Pregnant vs Nulliparous	327 Oligo NN	Non-neuronal	319 Astro-TE NN	Non-neuronal	Yes	Sorbs1	Itgb5	0.003506	0.006085	0.002579	0.09437	0.1308	0.0364	0.01949	Increased
Pregnant vs Nulliparous	063 STR D1 Sema5a Gaba	Subpallium GABAergic	055 STR Lhx8 Gaba	Subpallium GABAergic	Yes	Slc32a1	Gabrb3	0.008344	0.002911	-0.005433	0.1172	0.08364	-0.03354	-0.01949	Decreased
Pregnant vs Nulliparous	333 Endo NN	Non-neuronal	327 Oligo NN	Non-neuronal	Yes	Hspg2	Itgb1	0.00113	0.002592	0.001461	0.08637	0.1239	0.03751	0.01949	Increased
Pregnant vs Nulliparous	057 NDB-SI-MA-STRv Lhx8 Gaba	Subpallium GABAergic	168 SPA-SPFm-SPFp-POL-PIL-PoT Sp9 Glut	Hypothalamus-extended amygdala	No	Ncam1	Cacna1c	0.03763	0	-0.03763	0.002057	0.0007132	-0.001344	-0.01949	Decreased
Pregnant vs Nulliparous	318 Astro-NT NN	Non-neuronal	107 DMH Hmx2 Gaba	Hypothalamus-extended amygdala	Yes	App	Adra2a	0	0.004633	0.004633	0.008226	0.04256	0.03434	0.01948	Increased
Pregnant vs Nulliparous	319 Astro-TE NN	Non-neuronal	079 CEA-BST Six3 Cyp26b1 Gaba	Hypothalamus-extended amygdala	Yes	Gad2	Gabrb3	0.0517	0.0364	-0.0153	0.06492	0.04125	-0.02367	-0.01948	Decreased
Pregnant vs Nulliparous	082 CEA-BST Ebf1 Pdyn Gaba	Hypothalamus-extended amygdala	081 ACB-BST-FS D1 Gaba	Hypothalamus-extended amygdala	Yes	Efnb2	Epha4	0.005509	0.01396	0.008448	0.03476	0.06528	0.03052	0.01948	Increased
Pregnant vs Nulliparous	327 Oligo NN	Non-neuronal	038 DG-PIR Ex IMN	Pallium glutamatergic	No	Spon1	App	0	0.01761	0.01761	0.01752	0.03889	0.02136	0.01948	Increased
Pregnant vs Nulliparous	070 LSX Prdm12 Slit2 Gaba	Subpallium GABAergic	067 LSX Sall3 Pax6 Gaba	Subpallium GABAergic	Yes	Cntn1	Ptprz1	0.03383	0.004204	-0.02963	0.02266	0.01333	-0.009336	-0.01948	Decreased
Pregnant vs Nulliparous	075 MEA-BST Lhx6 Nr2e1 Gaba	Hypothalamus-extended amygdala	074 MEA-BST Lhx6 Sp9 Gaba	Hypothalamus-extended amygdala	Yes	Gad1	Gabrb3	0.00579	0	-0.00579	0.04294	0.009764	-0.03318	-0.01948	Decreased
Pregnant vs Nulliparous	009 L2/3 IT PIR-ENTl Glut	Pallium glutamatergic	049 Lamp5 Gaba	Pallium GABAergic	Yes	Slc17a7	Grm3	0.002181	0.001107	-0.001074	0.0505	0.01261	-0.03789	-0.01948	Decreased
Pregnant vs Nulliparous	327 Oligo NN	Non-neuronal	323 Ependymal NN	Non-neuronal	Yes	Slc17a7	Gria2	0.00625	0.03881	0.03256	0.001644	0.008045	0.006401	0.01948	Increased
Pregnant vs Nulliparous	106 PVpo-VMPO-MPN Hmx2 Gaba	Hypothalamus-extended amygdala	117 LHA Barhl2 Glut	Hypothalamus-extended amygdala	No	Fgf12	Fgfr2	0.0363	0.006651	-0.02965	0.009305	0	-0.009305	-0.01948	Decreased
Pregnant vs Nulliparous	066 NDB-SI-ant Prdm12 Gaba	Hypothalamus-extended amygdala	098 AHN-SBPV-PVHd Pdrm12 Gaba	Hypothalamus-extended amygdala	No	App	Aplp2	0.03753	0	-0.03753	0.001421	0	-0.001421	-0.01948	Decreased
Pregnant vs Nulliparous	022 L5 ET CTX Glut	Pallium glutamatergic	032 L5 NP CTX Glut	Pallium glutamatergic	Yes	Efna5	Epha5	0.1228	0.1239	0.001098	0.03405	0.0719	0.03785	0.01948	Increased
Pregnant vs Nulliparous	327 Oligo NN	Non-neuronal	071 LSX Prdm12 Zeb2 Gaba	Subpallium GABAergic	Yes	Slc17a7	Grin2d	0.005251	0.007634	0.002383	0.002644	0.03921	0.03657	0.01947	Increased
Pregnant vs Nulliparous	030 L6 CT CTX Glut	Pallium glutamatergic	326 OPC NN	Non-neuronal	Yes	App	Vldlr	0.0102	0.02331	0.01311	0.1046	0.1304	0.02583	0.01947	Increased
Pregnant vs Nulliparous	061 STR D1 Gaba	Subpallium GABAergic	002 IT EP-CLA Glut	Pallium glutamatergic	Yes	Ncam1	Ptpra	0.01427	0.02569	0.01142	0.01279	0.04031	0.02752	0.01947	Increased
Pregnant vs Nulliparous	046 Vip Gaba	Pallium GABAergic	079 CEA-BST Six3 Cyp26b1 Gaba	Hypothalamus-extended amygdala	Yes	Ncam1	Cacna1c	0.03868	0.001237	-0.03744	0.005378	0.003875	-0.001503	-0.01947	Decreased
Pregnant vs Nulliparous	327 Oligo NN	Non-neuronal	111 TRS-BAC Sln Glut	Hypothalamus-extended amygdala	Yes	Fgf1	Fgfr1	0.004607	0	-0.004607	0.1165	0.0822	-0.03433	-0.01947	Decreased
Pregnant vs Nulliparous	007 L2/3 IT CTX Glut	Pallium glutamatergic	047 Sncg Gaba	Pallium GABAergic	Yes	Pdgfb	Lrp1	0.004889	0.005903	0.001014	0.112	0.1499	0.03793	0.01947	Increased
Pregnant vs Nulliparous	057 NDB-SI-MA-STRv Lhx8 Gaba	Subpallium GABAergic	100 AHN Onecut3 Gaba	Hypothalamus-extended amygdala	No	L1cam	Ptprz1	0	0.01629	0.01629	0.00197	0.02462	0.02265	0.01947	Increased
Pregnant vs Nulliparous	030 L6 CT CTX Glut	Pallium glutamatergic	063 STR D1 Sema5a Gaba	Subpallium GABAergic	Yes	Ncam1	Cacna1c	0.08572	0.1148	0.02906	0.003669	0.01355	0.009877	0.01947	Increased
Pregnant vs Nulliparous	052 Pvalb Gaba	Pallium GABAergic	319 Astro-TE NN	Non-neuronal	Yes	Fgf12	Fgfr2	0.05684	0.08948	0.03264	0.0269	0.03319	0.006293	0.01947	Increased
Pregnant vs Nulliparous	068 LSX Otx2 Gaba	Subpallium GABAergic	069 LSX Nkx2-1 Gaba	Subpallium GABAergic	Yes	Lin7c	Htr2c	0.001167	0.002356	0.001189	0.03517	0.07292	0.03775	0.01947	Increased
Pregnant vs Nulliparous	029 L6b CTX Glut	Pallium glutamatergic	001 CLA-EPd-CTX Car3 Glut	Pallium glutamatergic	Yes	Slc17a7	Grin1	0.005184	0.006829	0.001645	0.06001	0.0973	0.03728	0.01946	Increased
Pregnant vs Nulliparous	053 Sst Gaba	Pallium GABAergic	005 L5 IT CTX Glut	Pallium glutamatergic	Yes	Gad2	Gabra1	0.0154	0.02059	0.005191	0.3055	0.3392	0.03374	0.01946	Increased
Pregnant vs Nulliparous	004 L6 IT CTX Glut	Pallium glutamatergic	029 L6b CTX Glut	Pallium glutamatergic	Yes	Cntn1	Ptprz1	0.01212	0.04062	0.0285	0.005068	0.0155	0.01043	0.01946	Increased
Pregnant vs Nulliparous	082 CEA-BST Ebf1 Pdyn Gaba	Hypothalamus-extended amygdala	119 SI-MA-LPO-LHA Skor1 Glut	Hypothalamus-extended amygdala	Yes	Gad2	Gabbr1	0.01215	0.01355	0.001397	0.07228	0.1098	0.03753	0.01946	Increased
Pregnant vs Nulliparous	124 MPN-MPO-PVpo Hmx2 Glut	Hypothalamus-extended amygdala	117 LHA Barhl2 Glut	Hypothalamus-extended amygdala	No	Adam10	Nrcam	0.02982	0.01359	-0.01623	0.02561	0.002918	-0.02269	-0.01946	Decreased
Pregnant vs Nulliparous	089 PVR Six3 Sox3 Gaba	Hypothalamus-extended amygdala	116 AVPV-MEPO-SFO Tbr1 Glut	Hypothalamus-extended amygdala	Yes	Gad1	Gabra2	0.002515	0.01191	0.009395	0.09031	0.1198	0.02953	0.01946	Increased
Pregnant vs Nulliparous	053 Sst Gaba	Pallium GABAergic	027 L6b EPd Glut	Pallium glutamatergic	Yes	Sptbn2	Ptpra	0.005769	0.00847	0.0027	0.06976	0.106	0.03622	0.01946	Increased
Pregnant vs Nulliparous	009 L2/3 IT PIR-ENTl Glut	Pallium glutamatergic	080 CEA-AAA-BST Six3 Sp9 Gaba	Hypothalamus-extended amygdala	Yes	Slc17a7	Gria4	0.06546	0.03463	-0.03083	0.04914	0.04105	-0.008087	-0.01946	Decreased
Pregnant vs Nulliparous	326 OPC NN	Non-neuronal	052 Pvalb Gaba	Pallium GABAergic	Yes	Ncam1	Fgfr2	0.05755	0.0898	0.03225	0.02565	0.03231	0.006662	0.01946	Increased
Pregnant vs Nulliparous	066 NDB-SI-ant Prdm12 Gaba	Hypothalamus-extended amygdala	068 LSX Otx2 Gaba	Subpallium GABAergic	Yes	App	Lrp1	0.02709	0	-0.02709	0.01217	0.0003462	-0.01182	-0.01946	Decreased
Pregnant vs Nulliparous	052 Pvalb Gaba	Pallium GABAergic	022 L5 ET CTX Glut	Pallium glutamatergic	Yes	Fgf12	Fgfr2	0.1036	0.1423	0.03871	0.01002	0.01023	0.0002054	0.01946	Increased
Pregnant vs Nulliparous	119 SI-MA-LPO-LHA Skor1 Glut	Hypothalamus-extended amygdala	107 DMH Hmx2 Gaba	Hypothalamus-extended amygdala	Yes	Cntn1	Nrcam	0.02367	0	-0.02367	0.01707	0.001834	-0.01524	-0.01946	Decreased
Pregnant vs Nulliparous	056 Sst Chodl Gaba	Subpallium GABAergic	119 SI-MA-LPO-LHA Skor1 Glut	Hypothalamus-extended amygdala	Yes	Slc32a1	Gabra1	0.001265	0.00283	0.001564	0.09328	0.1306	0.03735	0.01946	Increased
Pregnant vs Nulliparous	326 OPC NN	Non-neuronal	076 MEA-BST Lhx6 Nfib Gaba	Hypothalamus-extended amygdala	Yes	Tgfa	Erbb4	0.01765	0	-0.01765	0.04739	0.02613	-0.02127	-0.01946	Decreased
Pregnant vs Nulliparous	061 STR D1 Gaba	Subpallium GABAergic	066 NDB-SI-ant Prdm12 Gaba	Hypothalamus-extended amygdala	Yes	Slc32a1	Gabrb2	0.003973	0.006829	0.002856	0.003111	0.03917	0.03605	0.01946	Increased
Pregnant vs Nulliparous	089 PVR Six3 Sox3 Gaba	Hypothalamus-extended amygdala	086 MPO-ADP Lhx8 Gaba	Hypothalamus-extended amygdala	Yes	Gad2	Gabbr1	0.01452	0	-0.01452	0.311	0.2866	-0.02439	-0.01946	Decreased
Pregnant vs Nulliparous	005 L5 IT CTX Glut	Pallium glutamatergic	032 L5 NP CTX Glut	Pallium glutamatergic	Yes	Bdnf	Ntrk2	0.01384	0.005455	-0.008389	0.1697	0.1392	-0.03052	-0.01945	Decreased
Pregnant vs Nulliparous	041 OB-in Frmd7 Gaba	Subpallium GABAergic	045 OB-STR-CTX Inh IMN	Subpallium GABAergic	Yes	Ncam1	Fgfr2	0.03181	0.05539	0.02358	0.0009243	0.01625	0.01532	0.01945	Increased
Pregnant vs Nulliparous	326 OPC NN	Non-neuronal	050 Lamp5 Lhx6 Gaba	Pallium GABAergic	Yes	Gad1	Gabbr2	0.04	0.001682	-0.03831	0.01803	0.01744	-0.000587	-0.01945	Decreased
Pregnant vs Nulliparous	325 CHOR NN	Non-neuronal	045 OB-STR-CTX Inh IMN	Subpallium GABAergic	Yes	Slit2	App	0.03109	0	-0.03109	0.01206	0.004255	-0.007807	-0.01945	Decreased
Pregnant vs Nulliparous	333 Endo NN	Non-neuronal	070 LSX Prdm12 Slit2 Gaba	Subpallium GABAergic	Yes	Slc17a7	Gria2	0.04276	0.01853	-0.02423	0.04605	0.03138	-0.01466	-0.01945	Decreased
Pregnant vs Nulliparous	062 STR D2 Gaba	Subpallium GABAergic	041 OB-in Frmd7 Gaba	Subpallium GABAergic	Yes	Cntn1	Nrcam	0.1194	0.08082	-0.03859	0.002742	0.00244	-0.0003025	-0.01945	Decreased
Pregnant vs Nulliparous	064 STR-PAL Chst9 Gaba	Subpallium GABAergic	116 AVPV-MEPO-SFO Tbr1 Glut	Hypothalamus-extended amygdala	Yes	Gad2	Gabrb3	0	0.03578	0.03578	0	0.00311	0.00311	0.01945	Increased
Pregnant vs Nulliparous	327 Oligo NN	Non-neuronal	001 CLA-EPd-CTX Car3 Glut	Pallium glutamatergic	Yes	Slc17a7	Grm1	0.03245	0.06117	0.02872	0.01735	0.02752	0.01017	0.01945	Increased
Pregnant vs Nulliparous	327 Oligo NN	Non-neuronal	032 L5 NP CTX Glut	Pallium glutamatergic	Yes	Gad2	Gabrg3	0.04513	0.07393	0.0288	0.007907	0.018	0.01009	0.01945	Increased
Pregnant vs Nulliparous	082 CEA-BST Ebf1 Pdyn Gaba	Hypothalamus-extended amygdala	068 LSX Otx2 Gaba	Subpallium GABAergic	Yes	Gad2	Gabra2	0.03867	0	-0.03867	0.001714	0.001501	-0.0002125	-0.01944	Decreased
Pregnant vs Nulliparous	009 L2/3 IT PIR-ENTl Glut	Pallium glutamatergic	010 IT AON-TT-DP Glut	Pallium glutamatergic	Yes	Gad2	Gabbr2	0.04044	0.02081	-0.01963	0.1779	0.1587	-0.01925	-0.01944	Decreased
Pregnant vs Nulliparous	069 LSX Nkx2-1 Gaba	Subpallium GABAergic	074 MEA-BST Lhx6 Sp9 Gaba	Hypothalamus-extended amygdala	Yes	Ncam1	Ptpra	0.005329	0.03717	0.03184	0.006949	0.01399	0.00704	0.01944	Increased
Pregnant vs Nulliparous	046 Vip Gaba	Pallium GABAergic	073 MEA-BST Sox6 Gaba	Hypothalamus-extended amygdala	Yes	Gad2	Gabbr1	0.0076	0	-0.0076	0.04758	0.0163	-0.03128	-0.01944	Decreased
Pregnant vs Nulliparous	124 MPN-MPO-PVpo Hmx2 Glut	Hypothalamus-extended amygdala	107 DMH Hmx2 Gaba	Hypothalamus-extended amygdala	Yes	Gad2	Gabrg1	0	0.007519	0.007519	0.1637	0.195	0.03136	0.01944	Increased
Pregnant vs Nulliparous	333 Endo NN	Non-neuronal	003 L5/6 IT TPE-ENT Glut	Pallium glutamatergic	Yes	Slc17a7	Grin1	0.01397	0.004128	-0.009844	0.4144	0.3853	-0.02903	-0.01944	Decreased
Pregnant vs Nulliparous	082 CEA-BST Ebf1 Pdyn Gaba	Hypothalamus-extended amygdala	054 STR Prox1 Lhx6 Gaba	Subpallium GABAergic	Yes	Sptbn2	Ptpra	0.003015	0.01671	0.01369	0.02059	0.04576	0.02517	0.01943	Increased
Pregnant vs Nulliparous	006 L4/5 IT CTX Glut	Pallium glutamatergic	056 Sst Chodl Gaba	Subpallium GABAergic	Yes	Cadm3	Cadm1	0.0589	0.02053	-0.03837	0.007869	0.007377	-0.0004919	-0.01943	Decreased
Pregnant vs Nulliparous	327 Oligo NN	Non-neuronal	081 ACB-BST-FS D1 Gaba	Hypothalamus-extended amygdala	Yes	Gad1	Gabra2	0.05822	0.0204	-0.03782	0.007734	0.00669	-0.001043	-0.01943	Decreased
Pregnant vs Nulliparous	071 LSX Prdm12 Zeb2 Gaba	Subpallium GABAergic	323 Ependymal NN	Non-neuronal	Yes	App	Vldlr	0.02233	0.01071	-0.01162	0.05529	0.02806	-0.02724	-0.01943	Decreased
Pregnant vs Nulliparous	080 CEA-AAA-BST Six3 Sp9 Gaba	Hypothalamus-extended amygdala	088 BST Tac2 Gaba	Hypothalamus-extended amygdala	Yes	Efna5	Epha10	0	0.03856	0.03856	0	0.0002935	0.0002935	0.01943	Increased
Pregnant vs Nulliparous	062 STR D2 Gaba	Subpallium GABAergic	327 Oligo NN	Non-neuronal	Yes	Sptan1	Ptpra	0.01993	0.02106	0.001129	0.1167	0.1545	0.03773	0.01943	Increased
Pregnant vs Nulliparous	334 Microglia NN	Non-neuronal	101 ZI Pax6 Gaba	Hypothalamus-extended amygdala	Yes	Gad2	Gabra2	0.01125	0.03107	0.01982	0.000924	0.01996	0.01903	0.01943	Increased
Pregnant vs Nulliparous	003 L5/6 IT TPE-ENT Glut	Pallium glutamatergic	027 L6b EPd Glut	Pallium glutamatergic	Yes	Slc17a7	Grik3	0.008264	0	-0.008264	0.03897	0.008376	-0.03059	-0.01943	Decreased
Pregnant vs Nulliparous	009 L2/3 IT PIR-ENTl Glut	Pallium glutamatergic	073 MEA-BST Sox6 Gaba	Hypothalamus-extended amygdala	Yes	Slc17a7	Grm1	0.01236	0.03663	0.02426	0.01137	0.02596	0.01459	0.01943	Increased
Pregnant vs Nulliparous	060 OT D3 Folh1 Gaba	Subpallium GABAergic	119 SI-MA-LPO-LHA Skor1 Glut	Hypothalamus-extended amygdala	Yes	Slit3	Robo2	0.02218	0.04982	0.02764	0.002237	0.01345	0.01121	0.01943	Increased
Pregnant vs Nulliparous	062 STR D2 Gaba	Subpallium GABAergic	332 SMC NN	Non-neuronal	Yes	App	Dcc	0.03466	0.000768	-0.03389	0.006576	0.001613	-0.004963	-0.01943	Decreased
Pregnant vs Nulliparous	334 Microglia NN	Non-neuronal	057 NDB-SI-MA-STRv Lhx8 Gaba	Subpallium GABAergic	Yes	Gad2	Gabbr1	0.005608	0.01643	0.01082	0.09827	0.1263	0.02802	0.01942	Increased
Pregnant vs Nulliparous	002 IT EP-CLA Glut	Pallium glutamatergic	027 L6b EPd Glut	Pallium glutamatergic	Yes	Gnai2	Ptpru	0.01281	0.004813	-0.007994	0.08791	0.05706	-0.03085	-0.01942	Decreased
Pregnant vs Nulliparous	090 BST-MPN Six3 Nrgn Gaba	Hypothalamus-extended amygdala	076 MEA-BST Lhx6 Nfib Gaba	Hypothalamus-extended amygdala	Yes	Fgf1	Fgfr2	0.03794	0	-0.03794	0.001235	0.0003318	-0.0009031	-0.01942	Decreased
Pregnant vs Nulliparous	030 L6 CT CTX Glut	Pallium glutamatergic	029 L6b CTX Glut	Pallium glutamatergic	Yes	Adam10	Cadm1	0.04423	0.07361	0.02937	0.1354	0.1449	0.009463	0.01942	Increased
Pregnant vs Nulliparous	333 Endo NN	Non-neuronal	329 ABC NN	Non-neuronal	No	Slc17a7	Grik2	0.03374	0	-0.03374	0.00532	0.0002299	-0.00509	-0.01942	Decreased
Pregnant vs Nulliparous	319 Astro-TE NN	Non-neuronal	072 LSX Sall3 Lmo1 Gaba	Subpallium GABAergic	Yes	Fgf1	Nrp1	0.02127	0.007336	-0.01393	0.05284	0.02794	-0.0249	-0.01942	Decreased
Pregnant vs Nulliparous	007 L2/3 IT CTX Glut	Pallium glutamatergic	114 COAa-PAA-MEA Barhl2 Glut	Hypothalamus-extended amygdala	Yes	Slit2	Dcc	0.0207	0.05784	0.03714	0.001541	0.003233	0.001692	0.01941	Increased
Pregnant vs Nulliparous	333 Endo NN	Non-neuronal	131 LHA-AHN-PVH Otp Trh Glut	Hypothalamus-extended amygdala	Yes	Cntn1	Nrcam	0	0.01471	0.01471	0.03809	0.06221	0.02411	0.01941	Increased
Pregnant vs Nulliparous	074 MEA-BST Lhx6 Sp9 Gaba	Hypothalamus-extended amygdala	117 LHA Barhl2 Glut	Hypothalamus-extended amygdala	No	Gad1	Gabrg3	0.03634	0.002191	-0.03415	0.005535	0.0008557	-0.004679	-0.01941	Decreased
Pregnant vs Nulliparous	333 Endo NN	Non-neuronal	004 L6 IT CTX Glut	Pallium glutamatergic	Yes	Slc17a7	Grin1	0.01336	0.01433	0.0009657	0.4031	0.441	0.03786	0.01941	Increased
Pregnant vs Nulliparous	327 Oligo NN	Non-neuronal	074 MEA-BST Lhx6 Sp9 Gaba	Hypothalamus-extended amygdala	Yes	Efnb3	Epha4	0.0114	0	-0.0114	0.1013	0.07383	-0.02742	-0.01941	Decreased
Pregnant vs Nulliparous	002 IT EP-CLA Glut	Pallium glutamatergic	049 Lamp5 Gaba	Pallium GABAergic	Yes	Slc17a7	Gria2	0.0155	0.007527	-0.007975	0.08718	0.05634	-0.03084	-0.01941	Decreased
Pregnant vs Nulliparous	106 PVpo-VMPO-MPN Hmx2 Gaba	Hypothalamus-extended amygdala	090 BST-MPN Six3 Nrgn Gaba	Hypothalamus-extended amygdala	Yes	Efnb3	Ephb1	0.001064	0	-0.001064	0.05176	0.01401	-0.03775	-0.01941	Decreased
Pregnant vs Nulliparous	090 BST-MPN Six3 Nrgn Gaba	Hypothalamus-extended amygdala	089 PVR Six3 Sox3 Gaba	Hypothalamus-extended amygdala	Yes	Adam10	Cadm1	0.04764	0.01357	-0.03408	0.02363	0.01889	-0.004737	-0.01941	Decreased
Pregnant vs Nulliparous	079 CEA-BST Six3 Cyp26b1 Gaba	Hypothalamus-extended amygdala	075 MEA-BST Lhx6 Nr2e1 Gaba	Hypothalamus-extended amygdala	Yes	Efna5	Epha4	0.03464	0	-0.03464	0.004171	0	-0.004171	-0.0194	Decreased
Pregnant vs Nulliparous	009 L2/3 IT PIR-ENTl Glut	Pallium glutamatergic	318 Astro-NT NN	Non-neuronal	Yes	Fgf12	Fgfr1	0.004205	0.04174	0.03753	0.001345	0.002618	0.001273	0.0194	Increased
Pregnant vs Nulliparous	061 STR D1 Gaba	Subpallium GABAergic	030 L6 CT CTX Glut	Pallium glutamatergic	Yes	Slc32a1	Gabrb3	0.005005	0.005828	0.0008232	0.01546	0.05344	0.03798	0.0194	Increased
Pregnant vs Nulliparous	062 STR D2 Gaba	Subpallium GABAergic	049 Lamp5 Gaba	Pallium GABAergic	Yes	Gad1	Gabrg2	0.01711	0.001765	-0.01534	0.06981	0.04636	-0.02346	-0.0194	Decreased
Pregnant vs Nulliparous	072 LSX Sall3 Lmo1 Gaba	Subpallium GABAergic	066 NDB-SI-ant Prdm12 Gaba	Hypothalamus-extended amygdala	Yes	Cd47	Sirpa	0.005111	0.001523	-0.003588	0.03938	0.00417	-0.03521	-0.0194	Decreased
Pregnant vs Nulliparous	107 DMH Hmx2 Gaba	Hypothalamus-extended amygdala	106 PVpo-VMPO-MPN Hmx2 Gaba	Hypothalamus-extended amygdala	Yes	Sirpa	Cd47	0.001134	0.002952	0.001818	0.02677	0.06375	0.03698	0.0194	Increased
Pregnant vs Nulliparous	333 Endo NN	Non-neuronal	041 OB-in Frmd7 Gaba	Subpallium GABAergic	Yes	Adam10	Cadm1	0.01178	0.005915	-0.005868	0.05041	0.01749	-0.03292	-0.0194	Decreased
Pregnant vs Nulliparous	056 Sst Chodl Gaba	Subpallium GABAergic	051 Pvalb chandelier Gaba	Pallium GABAergic	Yes	Slit1	Robo2	0	0.03856	0.03856	0	0.0002328	0.0002328	0.0194	Increased
Pregnant vs Nulliparous	022 L5 ET CTX Glut	Pallium glutamatergic	004 L6 IT CTX Glut	Pallium glutamatergic	Yes	Cntn1	Nrcam	0.06414	0.1017	0.03754	0.1211	0.1224	0.001243	0.01939	Increased
Pregnant vs Nulliparous	053 Sst Gaba	Pallium GABAergic	020 L2/3 IT RSP Glut	Pallium glutamatergic	Yes	Ncam1	Robo1	0.03239	0	-0.03239	0.02338	0.01698	-0.0064	-0.01939	Decreased
Pregnant vs Nulliparous	116 AVPV-MEPO-SFO Tbr1 Glut	Hypothalamus-extended amygdala	131 LHA-AHN-PVH Otp Trh Glut	Hypothalamus-extended amygdala	Yes	Gad2	Gabrb2	0	0.02473	0.02473	0.01048	0.02453	0.01405	0.01939	Increased
Pregnant vs Nulliparous	053 Sst Gaba	Pallium GABAergic	046 Vip Gaba	Pallium GABAergic	Yes	Gad2	Gabrg3	0.02308	0.04645	0.02337	0.04105	0.05646	0.01541	0.01939	Increased
Pregnant vs Nulliparous	106 PVpo-VMPO-MPN Hmx2 Gaba	Hypothalamus-extended amygdala	124 MPN-MPO-PVpo Hmx2 Glut	Hypothalamus-extended amygdala	Yes	Cntn1	Nrcam	0.05214	0.07681	0.02468	0.3737	0.3878	0.0141	0.01939	Increased
Pregnant vs Nulliparous	060 OT D3 Folh1 Gaba	Subpallium GABAergic	073 MEA-BST Sox6 Gaba	Hypothalamus-extended amygdala	Yes	Gad1	Gabra5	0	0.02861	0.02861	0.008101	0.01827	0.01017	0.01939	Increased
Pregnant vs Nulliparous	056 Sst Chodl Gaba	Subpallium GABAergic	073 MEA-BST Sox6 Gaba	Hypothalamus-extended amygdala	Yes	Ncam1	Robo1	0.004445	0.03478	0.03034	0.01564	0.02408	0.008438	0.01939	Increased
Pregnant vs Nulliparous	030 L6 CT CTX Glut	Pallium glutamatergic	080 CEA-AAA-BST Six3 Sp9 Gaba	Hypothalamus-extended amygdala	Yes	Cntn1	Ptprz1	0.06402	0.026	-0.03802	0.0008322	7.971e-05	-0.0007525	-0.01939	Decreased
Pregnant vs Nulliparous	333 Endo NN	Non-neuronal	072 LSX Sall3 Lmo1 Gaba	Subpallium GABAergic	Yes	Rtn4	Lingo1	0.0119	0.00875	-0.003152	0.07995	0.04433	-0.03562	-0.01939	Decreased
Pregnant vs Nulliparous	066 NDB-SI-ant Prdm12 Gaba	Hypothalamus-extended amygdala	067 LSX Sall3 Pax6 Gaba	Subpallium GABAergic	Yes	Sirpa	Cd47	0.02555	0	-0.02555	0.01399	0.0007699	-0.01322	-0.01938	Decreased
Pregnant vs Nulliparous	327 Oligo NN	Non-neuronal	029 L6b CTX Glut	Pallium glutamatergic	Yes	Slc32a1	Gabrg3	0.00939	0.03065	0.02126	0.01604	0.03354	0.01751	0.01938	Increased
Pregnant vs Nulliparous	074 MEA-BST Lhx6 Sp9 Gaba	Hypothalamus-extended amygdala	075 MEA-BST Lhx6 Nr2e1 Gaba	Hypothalamus-extended amygdala	Yes	Rgmb	Bmpr2	0.006987	0	-0.006987	0.03979	0.008019	-0.03177	-0.01938	Decreased
Pregnant vs Nulliparous	005 L5 IT CTX Glut	Pallium glutamatergic	047 Sncg Gaba	Pallium GABAergic	Yes	Efna5	Epha4	0.002761	0.03988	0.03712	0.0006025	0.002242	0.00164	0.01938	Increased
Pregnant vs Nulliparous	327 Oligo NN	Non-neuronal	116 AVPV-MEPO-SFO Tbr1 Glut	Hypothalamus-extended amygdala	Yes	Gad2	Gabbr1	0	0.01278	0.01278	0.1133	0.1393	0.02598	0.01938	Increased
Pregnant vs Nulliparous	116 AVPV-MEPO-SFO Tbr1 Glut	Hypothalamus-extended amygdala	131 LHA-AHN-PVH Otp Trh Glut	Hypothalamus-extended amygdala	Yes	Sirpa	Cd47	0	0.01034	0.01034	0.05098	0.0794	0.02842	0.01938	Increased
Pregnant vs Nulliparous	061 STR D1 Gaba	Subpallium GABAergic	073 MEA-BST Sox6 Gaba	Hypothalamus-extended amygdala	Yes	App	Aplp2	0.01005	0.03665	0.0266	0.005336	0.01749	0.01215	0.01938	Increased
Pregnant vs Nulliparous	060 OT D3 Folh1 Gaba	Subpallium GABAergic	082 CEA-BST Ebf1 Pdyn Gaba	Hypothalamus-extended amygdala	Yes	Slc32a1	Gabrb2	0	0.0009693	0.0009693	0.01434	0.05211	0.03778	0.01937	Increased
Pregnant vs Nulliparous	106 PVpo-VMPO-MPN Hmx2 Gaba	Hypothalamus-extended amygdala	116 AVPV-MEPO-SFO Tbr1 Glut	Hypothalamus-extended amygdala	Yes	Gad1	Gabra2	0.01222	0.004771	-0.007447	0.08744	0.05614	-0.0313	-0.01937	Decreased
Pregnant vs Nulliparous	056 Sst Chodl Gaba	Subpallium GABAergic	080 CEA-AAA-BST Six3 Sp9 Gaba	Hypothalamus-extended amygdala	Yes	Ncam1	Robo1	0.01165	0.02813	0.01648	0.02344	0.0457	0.02226	0.01937	Increased
Pregnant vs Nulliparous	060 OT D3 Folh1 Gaba	Subpallium GABAergic	074 MEA-BST Lhx6 Sp9 Gaba	Hypothalamus-extended amygdala	Yes	App	Lrp1	0.01359	0.03229	0.0187	0	0.02004	0.02004	0.01937	Increased
Pregnant vs Nulliparous	082 CEA-BST Ebf1 Pdyn Gaba	Hypothalamus-extended amygdala	080 CEA-AAA-BST Six3 Sp9 Gaba	Hypothalamus-extended amygdala	Yes	Ntn1	Dcc	0.01656	0.04924	0.03268	0.003258	0.009322	0.006064	0.01937	Increased
Pregnant vs Nulliparous	333 Endo NN	Non-neuronal	082 CEA-BST Ebf1 Pdyn Gaba	Hypothalamus-extended amygdala	Yes	Gad1	Gabrb3	0.05111	0.01712	-0.034	0.02841	0.02366	-0.004743	-0.01937	Decreased
Pregnant vs Nulliparous	076 MEA-BST Lhx6 Nfib Gaba	Hypothalamus-extended amygdala	106 PVpo-VMPO-MPN Hmx2 Gaba	Hypothalamus-extended amygdala	Yes	Sema6a	Plxna4	0.02772	0	-0.02772	0.01372	0.002712	-0.01101	-0.01937	Decreased
Pregnant vs Nulliparous	327 Oligo NN	Non-neuronal	032 L5 NP CTX Glut	Pallium glutamatergic	Yes	Sptan1	Ptpra	0.008955	0.01347	0.004511	0.04793	0.08215	0.03422	0.01937	Increased
Pregnant vs Nulliparous	057 NDB-SI-MA-STRv Lhx8 Gaba	Subpallium GABAergic	101 ZI Pax6 Gaba	Hypothalamus-extended amygdala	Yes	Ntn1	Dscam	0.02637	0	-0.02637	0.02758	0.01522	-0.01236	-0.01937	Decreased
Pregnant vs Nulliparous	326 OPC NN	Non-neuronal	012 MEA Slc17a7 Glut	Pallium glutamatergic	No	Slc17a7	Grin1	0.003982	0	-0.003982	0.04776	0.01301	-0.03475	-0.01936	Decreased
Pregnant vs Nulliparous	333 Endo NN	Non-neuronal	323 Ependymal NN	Non-neuronal	Yes	Col4a2	Itgb5	0.004019	0.02114	0.01712	0.05691	0.07852	0.02161	0.01936	Increased
Pregnant vs Nulliparous	318 Astro-NT NN	Non-neuronal	079 CEA-BST Six3 Cyp26b1 Gaba	Hypothalamus-extended amygdala	Yes	Gad1	Gabbr2	0.01626	0.002489	-0.01377	0.04136	0.0164	-0.02496	-0.01936	Decreased
Pregnant vs Nulliparous	062 STR D2 Gaba	Subpallium GABAergic	041 OB-in Frmd7 Gaba	Subpallium GABAergic	Yes	Fgf12	Fgfr1	0.03028	0.01285	-0.01743	0.03567	0.01438	-0.02129	-0.01936	Decreased
Pregnant vs Nulliparous	068 LSX Otx2 Gaba	Subpallium GABAergic	076 MEA-BST Lhx6 Nfib Gaba	Hypothalamus-extended amygdala	Yes	Slc17a7	Grik1	0.03318	0	-0.03318	0.009365	0.00382	-0.005545	-0.01936	Decreased
Pregnant vs Nulliparous	074 MEA-BST Lhx6 Sp9 Gaba	Hypothalamus-extended amygdala	075 MEA-BST Lhx6 Nr2e1 Gaba	Hypothalamus-extended amygdala	Yes	Adam10	Nrcam	0.01034	0	-0.01034	0.03244	0.00406	-0.02838	-0.01936	Decreased
Pregnant vs Nulliparous	081 ACB-BST-FS D1 Gaba	Hypothalamus-extended amygdala	067 LSX Sall3 Pax6 Gaba	Subpallium GABAergic	Yes	Ncam1	Robo1	0.038	0	-0.038	0.0007123	0	-0.0007123	-0.01936	Decreased
Pregnant vs Nulliparous	333 Endo NN	Non-neuronal	078 SI-MA-ACB Ebf1 Bnc2 Gaba	Hypothalamus-extended amygdala	Yes	Slc32a1	Gabrb2	0.02449	0.001199	-0.0233	0.07171	0.0563	-0.01542	-0.01936	Decreased
Pregnant vs Nulliparous	319 Astro-TE NN	Non-neuronal	051 Pvalb chandelier Gaba	Pallium GABAergic	Yes	App	Aplp2	0.004477	0.01676	0.01228	0.09028	0.1167	0.02643	0.01936	Increased
Pregnant vs Nulliparous	061 STR D1 Gaba	Subpallium GABAergic	038 DG-PIR Ex IMN	Pallium glutamatergic	No	Rims2	Abca1	0	0.03289	0.03289	0.02636	0.03218	0.005811	0.01935	Increased
Pregnant vs Nulliparous	082 CEA-BST Ebf1 Pdyn Gaba	Hypothalamus-extended amygdala	080 CEA-AAA-BST Six3 Sp9 Gaba	Hypothalamus-extended amygdala	Yes	Slit1	Robo1	0.004211	0.01247	0.008258	0.02529	0.05574	0.03045	0.01935	Increased
Pregnant vs Nulliparous	082 CEA-BST Ebf1 Pdyn Gaba	Hypothalamus-extended amygdala	055 STR Lhx8 Gaba	Subpallium GABAergic	Yes	Gpi1	Amfr	2.993e-05	0.0009922	0.0009622	0.06576	0.1035	0.03774	0.01935	Increased
Pregnant vs Nulliparous	327 Oligo NN	Non-neuronal	002 IT EP-CLA Glut	Pallium glutamatergic	Yes	Ncam1	Ptpra	0.04922	0.07836	0.02914	0.1039	0.1134	0.009561	0.01935	Increased
Pregnant vs Nulliparous	070 LSX Prdm12 Slit2 Gaba	Subpallium GABAergic	068 LSX Otx2 Gaba	Subpallium GABAergic	Yes	Slit3	Robo1	0.05226	0.01416	-0.03809	0.001899	0.001289	-0.0006101	-0.01935	Decreased
Pregnant vs Nulliparous	029 L6b CTX Glut	Pallium glutamatergic	004 L6 IT CTX Glut	Pallium glutamatergic	Yes	Slc17a7	Gria1	0.01712	0.02446	0.007334	0.07523	0.1066	0.03137	0.01935	Increased
Pregnant vs Nulliparous	009 L2/3 IT PIR-ENTl Glut	Pallium glutamatergic	081 ACB-BST-FS D1 Gaba	Hypothalamus-extended amygdala	Yes	Slit3	Robo1	0.04163	0.003658	-0.03797	0.002408	0.001679	-0.0007286	-0.01935	Decreased
Pregnant vs Nulliparous	053 Sst Gaba	Pallium GABAergic	001 CLA-EPd-CTX Car3 Glut	Pallium glutamatergic	Yes	Rtn4	Lingo1	0.01143	0.02673	0.01529	0.1145	0.1379	0.0234	0.01935	Increased
Pregnant vs Nulliparous	001 CLA-EPd-CTX Car3 Glut	Pallium glutamatergic	050 Lamp5 Lhx6 Gaba	Pallium GABAergic	Yes	Slc17a7	Grin2b	0.007849	0.003892	-0.003957	0.06933	0.0346	-0.03474	-0.01935	Decreased
Pregnant vs Nulliparous	061 STR D1 Gaba	Subpallium GABAergic	056 Sst Chodl Gaba	Subpallium GABAergic	Yes	Slit3	Robo2	0.222	0.1846	-0.03735	0.1214	0.1201	-0.001341	-0.01935	Decreased
Pregnant vs Nulliparous	333 Endo NN	Non-neuronal	049 Lamp5 Gaba	Pallium GABAergic	Yes	Cxcl12	Itgb1	0.005149	0.01739	0.01224	0.1343	0.1608	0.02645	0.01935	Increased
Pregnant vs Nulliparous	061 STR D1 Gaba	Subpallium GABAergic	049 Lamp5 Gaba	Pallium GABAergic	Yes	Gad1	Gabbr2	0.03402	0.01845	-0.01557	0.07871	0.05558	-0.02313	-0.01935	Decreased
Pregnant vs Nulliparous	318 Astro-NT NN	Non-neuronal	079 CEA-BST Six3 Cyp26b1 Gaba	Hypothalamus-extended amygdala	Yes	C4b	Nrp1	0.005502	0	-0.005502	0.08445	0.05125	-0.03319	-0.01935	Decreased
Pregnant vs Nulliparous	318 Astro-NT NN	Non-neuronal	329 ABC NN	Non-neuronal	No	Sptan1	Ptpra	0	0.0146	0.0146	0.1249	0.149	0.0241	0.01935	Increased
Pregnant vs Nulliparous	333 Endo NN	Non-neuronal	008 L2/3 IT ENT Glut	Pallium glutamatergic	Yes	Ncam1	Cacna1c	0.02549	0	-0.02549	0.03008	0.01688	-0.0132	-0.01934	Decreased
Pregnant vs Nulliparous	106 PVpo-VMPO-MPN Hmx2 Gaba	Hypothalamus-extended amygdala	323 Ependymal NN	Non-neuronal	Yes	Gad2	Gabrb3	0.005311	0	-0.005311	0.04618	0.01281	-0.03338	-0.01934	Decreased
Pregnant vs Nulliparous	089 PVR Six3 Sox3 Gaba	Hypothalamus-extended amygdala	116 AVPV-MEPO-SFO Tbr1 Glut	Hypothalamus-extended amygdala	Yes	Gad1	Gabrg2	0	0.002577	0.002577	0.2523	0.2884	0.03611	0.01934	Increased
Pregnant vs Nulliparous	318 Astro-NT NN	Non-neuronal	085 SI-MPO-LPO Lhx8 Gaba	Hypothalamus-extended amygdala	Yes	Ntn1	Dscam	0.005466	0.01758	0.01212	0.07158	0.09815	0.02657	0.01934	Increased
Pregnant vs Nulliparous	064 STR-PAL Chst9 Gaba	Subpallium GABAergic	055 STR Lhx8 Gaba	Subpallium GABAergic	Yes	Ncam1	Fgfr2	0.07774	0.04076	-0.03697	0.003578	0.001867	-0.001711	-0.01934	Decreased
Pregnant vs Nulliparous	052 Pvalb Gaba	Pallium GABAergic	020 L2/3 IT RSP Glut	Pallium glutamatergic	Yes	Gad2	Gabbr1	0.02701	0	-0.02701	0.1022	0.09058	-0.01166	-0.01934	Decreased
Pregnant vs Nulliparous	333 Endo NN	Non-neuronal	334 Microglia NN	Non-neuronal	Yes	Pdgfb	Lrp1	0.01941	0.04035	0.02094	0.6251	0.6428	0.01772	0.01933	Increased
Pregnant vs Nulliparous	085 SI-MPO-LPO Lhx8 Gaba	Hypothalamus-extended amygdala	089 PVR Six3 Sox3 Gaba	Hypothalamus-extended amygdala	Yes	Slc32a1	Gabbr1	0.005175	0.001307	-0.003867	0.556	0.5212	-0.0348	-0.01933	Decreased
Pregnant vs Nulliparous	319 Astro-TE NN	Non-neuronal	069 LSX Nkx2-1 Gaba	Subpallium GABAergic	Yes	Slc17a7	Grik2	0.06417	0.034	-0.03017	0.01493	0.006438	-0.008493	-0.01933	Decreased
Pregnant vs Nulliparous	327 Oligo NN	Non-neuronal	060 OT D3 Folh1 Gaba	Subpallium GABAergic	Yes	Slc17a7	Grik1	0.01289	0.05065	0.03776	0.001672	0.002564	0.0008923	0.01933	Increased
Pregnant vs Nulliparous	124 MPN-MPO-PVpo Hmx2 Glut	Hypothalamus-extended amygdala	085 SI-MPO-LPO Lhx8 Gaba	Hypothalamus-extended amygdala	Yes	Ncan	Cdh2	0.009255	0.0003451	-0.00891	0.04676	0.01701	-0.02974	-0.01933	Decreased
Pregnant vs Nulliparous	331 Peri NN	Non-neuronal	068 LSX Otx2 Gaba	Subpallium GABAergic	Yes	Col4a1	Cd47	0.03737	0.00374	-0.03363	0.06585	0.06083	-0.005015	-0.01932	Decreased
Pregnant vs Nulliparous	068 LSX Otx2 Gaba	Subpallium GABAergic	066 NDB-SI-ant Prdm12 Gaba	Hypothalamus-extended amygdala	Yes	Slc32a1	Gabbr2	0.002125	0	-0.002125	0.03854	0.002018	-0.03652	-0.01932	Decreased
Pregnant vs Nulliparous	064 STR-PAL Chst9 Gaba	Subpallium GABAergic	074 MEA-BST Lhx6 Sp9 Gaba	Hypothalamus-extended amygdala	Yes	Ncam1	Gfra1	0.01874	0.05603	0.03729	0.006645	0.008007	0.001362	0.01932	Increased
Pregnant vs Nulliparous	053 Sst Gaba	Pallium GABAergic	052 Pvalb Gaba	Pallium GABAergic	Yes	Gad2	Gabbr2	0.02728	0.03382	0.006546	0.1513	0.1834	0.0321	0.01932	Increased
Pregnant vs Nulliparous	327 Oligo NN	Non-neuronal	319 Astro-TE NN	Non-neuronal	Yes	Csf1	Sirpa	0.002807	0.006371	0.003564	0.3284	0.3635	0.03508	0.01932	Increased
Pregnant vs Nulliparous	056 Sst Chodl Gaba	Subpallium GABAergic	081 ACB-BST-FS D1 Gaba	Hypothalamus-extended amygdala	Yes	Spon1	App	0	0.03413	0.03413	0.003474	0.007992	0.004517	0.01932	Increased
Pregnant vs Nulliparous	069 LSX Nkx2-1 Gaba	Subpallium GABAergic	070 LSX Prdm12 Slit2 Gaba	Subpallium GABAergic	Yes	Gnai2	Igf1r	0.01359	0.005171	-0.008423	0.04382	0.0136	-0.03022	-0.01932	Decreased
Pregnant vs Nulliparous	061 STR D1 Gaba	Subpallium GABAergic	050 Lamp5 Lhx6 Gaba	Pallium GABAergic	Yes	Gad1	Gabra2	0	0.003103	0.003103	0	0.03554	0.03554	0.01932	Increased
Pregnant vs Nulliparous	090 BST-MPN Six3 Nrgn Gaba	Hypothalamus-extended amygdala	106 PVpo-VMPO-MPN Hmx2 Gaba	Hypothalamus-extended amygdala	Yes	Cntn1	Ptprz1	0.03793	0.001059	-0.03687	0.01204	0.01028	-0.001769	-0.01932	Decreased
Pregnant vs Nulliparous	327 Oligo NN	Non-neuronal	002 IT EP-CLA Glut	Pallium glutamatergic	Yes	Gad2	Gabbr2	0.01942	0.05325	0.03383	0.01792	0.02273	0.004811	0.01932	Increased
Pregnant vs Nulliparous	081 ACB-BST-FS D1 Gaba	Hypothalamus-extended amygdala	055 STR Lhx8 Gaba	Subpallium GABAergic	Yes	Gad1	Gabrb3	0.0001833	0.001934	0.00175	0.01425	0.05113	0.03689	0.01932	Increased
Pregnant vs Nulliparous	327 Oligo NN	Non-neuronal	100 AHN Onecut3 Gaba	Hypothalamus-extended amygdala	No	Rtn4	Lingo1	0.05933	0.07371	0.01438	0.1499	0.1742	0.02425	0.01932	Increased
Pregnant vs Nulliparous	327 Oligo NN	Non-neuronal	100 AHN Onecut3 Gaba	Hypothalamus-extended amygdala	No	Lamc1	Dag1	0.006469	0.0003954	-0.006074	0.05717	0.02462	-0.03256	-0.01932	Decreased
Pregnant vs Nulliparous	327 Oligo NN	Non-neuronal	332 SMC NN	Non-neuronal	Yes	Sema6a	Plxna2	0.004932	0.04269	0.03775	0.03277	0.03364	0.0008748	0.01931	Increased
Pregnant vs Nulliparous	119 SI-MA-LPO-LHA Skor1 Glut	Hypothalamus-extended amygdala	107 DMH Hmx2 Gaba	Hypothalamus-extended amygdala	Yes	Gad2	Gabrg2	0.00522	0	-0.00522	0.0344	0.0009935	-0.03341	-0.01931	Decreased
Pregnant vs Nulliparous	005 L5 IT CTX Glut	Pallium glutamatergic	056 Sst Chodl Gaba	Subpallium GABAergic	Yes	Slc17a7	Grin2a	0.02058	0.05742	0.03684	0.008503	0.01029	0.001782	0.01931	Increased
Pregnant vs Nulliparous	333 Endo NN	Non-neuronal	117 LHA Barhl2 Glut	Hypothalamus-extended amygdala	No	Sema3c	Nrp2_Plxna1	0	0.02932	0.02932	0.02091	0.03021	0.009302	0.01931	Increased
Pregnant vs Nulliparous	063 STR D1 Sema5a Gaba	Subpallium GABAergic	051 Pvalb chandelier Gaba	Pallium GABAergic	Yes	Cntn1	Nrcam	0	0.03741	0.03741	0.000138	0.001345	0.001207	0.01931	Increased
Pregnant vs Nulliparous	080 CEA-AAA-BST Six3 Sp9 Gaba	Hypothalamus-extended amygdala	064 STR-PAL Chst9 Gaba	Subpallium GABAergic	Yes	Cntn1	Nrcam	0.01571	0.02419	0.008481	0.05798	0.08812	0.03014	0.01931	Increased
Pregnant vs Nulliparous	333 Endo NN	Non-neuronal	022 L5 ET CTX Glut	Pallium glutamatergic	Yes	Vtn	Cd47	0.008042	0.02042	0.01237	0.07338	0.09962	0.02624	0.01931	Increased
Pregnant vs Nulliparous	124 MPN-MPO-PVpo Hmx2 Glut	Hypothalamus-extended amygdala	086 MPO-ADP Lhx8 Gaba	Hypothalamus-extended amygdala	Yes	Adcyap1	Adcyap1r1	0.004484	0	-0.004484	0.05443	0.0203	-0.03413	-0.01931	Decreased
Pregnant vs Nulliparous	064 STR-PAL Chst9 Gaba	Subpallium GABAergic	081 ACB-BST-FS D1 Gaba	Hypothalamus-extended amygdala	Yes	Slc17a7	Gria2	0.06481	0.03184	-0.03297	0.01246	0.006818	-0.005641	-0.01931	Decreased
Pregnant vs Nulliparous	004 L6 IT CTX Glut	Pallium glutamatergic	020 L2/3 IT RSP Glut	Pallium glutamatergic	Yes	Ncan	Cdh2	0.03359	0	-0.03359	0.008326	0.003308	-0.005019	-0.01931	Decreased
Pregnant vs Nulliparous	333 Endo NN	Non-neuronal	061 STR D1 Gaba	Subpallium GABAergic	Yes	Sptbn2	Ptpra	0.00576	0.01338	0.007619	0.05848	0.08947	0.03099	0.01931	Increased
Pregnant vs Nulliparous	030 L6 CT CTX Glut	Pallium glutamatergic	064 STR-PAL Chst9 Gaba	Subpallium GABAergic	Yes	Slc17a7	Grin2a	0.02994	0.03712	0.007179	0.00651	0.03794	0.03143	0.0193	Increased
Pregnant vs Nulliparous	333 Endo NN	Non-neuronal	089 PVR Six3 Sox3 Gaba	Hypothalamus-extended amygdala	Yes	Hspg2	Lrp1	0	0.01398	0.01398	0.192	0.2166	0.02462	0.0193	Increased
Pregnant vs Nulliparous	085 SI-MPO-LPO Lhx8 Gaba	Hypothalamus-extended amygdala	076 MEA-BST Lhx6 Nfib Gaba	Hypothalamus-extended amygdala	Yes	Slit1	Robo1	0.02679	0	-0.02679	0.0184	0.006588	-0.01181	-0.0193	Decreased
Pregnant vs Nulliparous	333 Endo NN	Non-neuronal	119 SI-MA-LPO-LHA Skor1 Glut	Hypothalamus-extended amygdala	Yes	Gnai2	Igf1r	0.008534	0.02981	0.02127	0.0856	0.1029	0.01733	0.0193	Increased
Pregnant vs Nulliparous	327 Oligo NN	Non-neuronal	050 Lamp5 Lhx6 Gaba	Pallium GABAergic	Yes	Slc32a1	Gabrb2	0	0.004154	0.004154	0.007487	0.04193	0.03444	0.0193	Increased
Pregnant vs Nulliparous	061 STR D1 Gaba	Subpallium GABAergic	064 STR-PAL Chst9 Gaba	Subpallium GABAergic	Yes	Ncam1	Gfra1	0.0159	0.02051	0.004613	0.0366	0.07058	0.03398	0.0193	Increased
Pregnant vs Nulliparous	067 LSX Sall3 Pax6 Gaba	Subpallium GABAergic	066 NDB-SI-ant Prdm12 Gaba	Hypothalamus-extended amygdala	Yes	App	Aplp2	0.01231	0.007618	-0.004691	0.04522	0.01132	-0.0339	-0.0193	Decreased
Pregnant vs Nulliparous	118 ADP-MPO Trp73 Glut	Hypothalamus-extended amygdala	117 LHA Barhl2 Glut	Hypothalamus-extended amygdala	No	Slc17a6	Grm8	0.002794	0	-0.002794	0.04191	0.006118	-0.0358	-0.0193	Decreased
Pregnant vs Nulliparous	333 Endo NN	Non-neuronal	089 PVR Six3 Sox3 Gaba	Hypothalamus-extended amygdala	Yes	Ntn1	Dcc	0.04887	0.0138	-0.03507	0.01336	0.009844	-0.003518	-0.01929	Decreased
Pregnant vs Nulliparous	064 STR-PAL Chst9 Gaba	Subpallium GABAergic	063 STR D1 Sema5a Gaba	Subpallium GABAergic	Yes	Gad2	Gabbr1	0.03142	0.01105	-0.02037	0.06133	0.04312	-0.01822	-0.01929	Decreased
Pregnant vs Nulliparous	333 Endo NN	Non-neuronal	065 IA Mgp Gaba	Subpallium GABAergic	Yes	Gad2	Gabrg3	0.0276	0	-0.0276	0.05882	0.04784	-0.01098	-0.01929	Decreased
Pregnant vs Nulliparous	064 STR-PAL Chst9 Gaba	Subpallium GABAergic	060 OT D3 Folh1 Gaba	Subpallium GABAergic	Yes	Ncam1	Fgfr1	0.0265	0.01127	-0.01523	0.02602	0.002661	-0.02336	-0.01929	Decreased
Pregnant vs Nulliparous	090 BST-MPN Six3 Nrgn Gaba	Hypothalamus-extended amygdala	089 PVR Six3 Sox3 Gaba	Hypothalamus-extended amygdala	Yes	Gad1	Gabrg3	0.04262	0.009631	-0.03299	0.02707	0.02148	-0.005592	-0.01929	Decreased
Pregnant vs Nulliparous	327 Oligo NN	Non-neuronal	118 ADP-MPO Trp73 Glut	Hypothalamus-extended amygdala	Yes	Slc32a1	Gabrb3	0.0207	0.02438	0.003681	0.02864	0.06354	0.0349	0.01929	Increased
Pregnant vs Nulliparous	082 CEA-BST Ebf1 Pdyn Gaba	Hypothalamus-extended amygdala	050 Lamp5 Lhx6 Gaba	Pallium GABAergic	Yes	Slit3	Robo1	0.01422	0.04875	0.03453	0	0.004049	0.004049	0.01929	Increased
Pregnant vs Nulliparous	009 L2/3 IT PIR-ENTl Glut	Pallium glutamatergic	010 IT AON-TT-DP Glut	Pallium glutamatergic	Yes	Gad2	Gabrg3	0.05683	0.0265	-0.03033	0.05357	0.04532	-0.008249	-0.01929	Decreased
Pregnant vs Nulliparous	085 SI-MPO-LPO Lhx8 Gaba	Hypothalamus-extended amygdala	089 PVR Six3 Sox3 Gaba	Hypothalamus-extended amygdala	Yes	Gad2	Gabbr2	0.006731	0.00164	-0.005091	0.173	0.1395	-0.03349	-0.01929	Decreased
Pregnant vs Nulliparous	032 L5 NP CTX Glut	Pallium glutamatergic	001 CLA-EPd-CTX Car3 Glut	Pallium glutamatergic	Yes	Slc17a7	Gria2	0.01757	0.03093	0.01337	0.02658	0.05179	0.02521	0.01929	Increased
Pregnant vs Nulliparous	333 Endo NN	Non-neuronal	056 Sst Chodl Gaba	Subpallium GABAergic	Yes	App	Vldlr	0.01737	0.02002	0.002653	0.2248	0.2607	0.03592	0.01929	Increased
Pregnant vs Nulliparous	119 SI-MA-LPO-LHA Skor1 Glut	Hypothalamus-extended amygdala	117 LHA Barhl2 Glut	Hypothalamus-extended amygdala	No	Efna5	Epha4	0.04574	0.007529	-0.03821	0.003473	0.00311	-0.0003633	-0.01929	Decreased
Pregnant vs Nulliparous	068 LSX Otx2 Gaba	Subpallium GABAergic	090 BST-MPN Six3 Nrgn Gaba	Hypothalamus-extended amygdala	Yes	L1cam	Ptprz1	0.008527	0.0004353	-0.008092	0.09804	0.06757	-0.03048	-0.01928	Decreased
Pregnant vs Nulliparous	005 L5 IT CTX Glut	Pallium glutamatergic	001 CLA-EPd-CTX Car3 Glut	Pallium glutamatergic	Yes	Ncam1	Ncam2	0.009689	0.04149	0.0318	0.01818	0.02495	0.006768	0.01928	Increased
Pregnant vs Nulliparous	319 Astro-TE NN	Non-neuronal	078 SI-MA-ACB Ebf1 Bnc2 Gaba	Hypothalamus-extended amygdala	Yes	Spon1	App	0	0.02622	0.02622	0.01025	0.0226	0.01235	0.01928	Increased
Pregnant vs Nulliparous	327 Oligo NN	Non-neuronal	088 BST Tac2 Gaba	Hypothalamus-extended amygdala	Yes	Gad1	Gabrg2	0	0.03116	0.03116	0.019	0.0264	0.007401	0.01928	Increased
Pregnant vs Nulliparous	041 OB-in Frmd7 Gaba	Subpallium GABAergic	045 OB-STR-CTX Inh IMN	Subpallium GABAergic	Yes	Bmp7	Acvr1_Bmpr2	0	0.0008656	0.0008656	0.0002489	0.03794	0.03769	0.01928	Increased
Pregnant vs Nulliparous	119 SI-MA-LPO-LHA Skor1 Glut	Hypothalamus-extended amygdala	058 PAL-STR Gaba-Chol	Subpallium GABAergic	Yes	Slit1	Robo2	0.005621	0.002903	-0.002719	0.04192	0.006088	-0.03583	-0.01928	Decreased
Pregnant vs Nulliparous	116 AVPV-MEPO-SFO Tbr1 Glut	Hypothalamus-extended amygdala	118 ADP-MPO Trp73 Glut	Hypothalamus-extended amygdala	Yes	Ncam1	Cacna1c	0	0.03408	0.03408	0.03812	0.0426	0.004474	0.01927	Increased
Pregnant vs Nulliparous	069 LSX Nkx2-1 Gaba	Subpallium GABAergic	068 LSX Otx2 Gaba	Subpallium GABAergic	Yes	Fgf1	Fgfr1	0.03767	0.01369	-0.02398	0.03669	0.02212	-0.01457	-0.01927	Decreased
Pregnant vs Nulliparous	318 Astro-NT NN	Non-neuronal	118 ADP-MPO Trp73 Glut	Hypothalamus-extended amygdala	Yes	Slc17a6	Gria2	0.006675	0.02103	0.01435	0.03089	0.05508	0.02419	0.01927	Increased
Pregnant vs Nulliparous	333 Endo NN	Non-neuronal	050 Lamp5 Lhx6 Gaba	Pallium GABAergic	Yes	Vwf	Sirpa	0	0.004115	0.004115	0.06882	0.1032	0.03443	0.01927	Increased
Pregnant vs Nulliparous	115 MS-SF Bsx Glut	Hypothalamus-extended amygdala	071 LSX Prdm12 Zeb2 Gaba	Subpallium GABAergic	Yes	Gad1	Gabrg3	0.007248	0.008409	0.001162	0.001228	0.03861	0.03738	0.01927	Increased
Pregnant vs Nulliparous	053 Sst Gaba	Pallium GABAergic	066 NDB-SI-ant Prdm12 Gaba	Hypothalamus-extended amygdala	Yes	Gad1	Gabra1	0.01145	0.0002491	-0.0112	0.06364	0.03629	-0.02735	-0.01927	Decreased
Pregnant vs Nulliparous	063 STR D1 Sema5a Gaba	Subpallium GABAergic	051 Pvalb chandelier Gaba	Pallium GABAergic	Yes	Gad2	Gabrg3	0	0.03582	0.03582	0.0008303	0.003553	0.002722	0.01927	Increased
Pregnant vs Nulliparous	007 L2/3 IT CTX Glut	Pallium glutamatergic	047 Sncg Gaba	Pallium GABAergic	Yes	Adam10	Epha3	0.01195	0.02361	0.01166	0.05634	0.08322	0.02689	0.01927	Increased
Pregnant vs Nulliparous	002 IT EP-CLA Glut	Pallium glutamatergic	064 STR-PAL Chst9 Gaba	Subpallium GABAergic	Yes	Slc17a7	Grin2a	0.001804	0.005256	0.003452	0.006301	0.04139	0.03509	0.01927	Increased
Pregnant vs Nulliparous	329 ABC NN	Non-neuronal	107 DMH Hmx2 Gaba	Hypothalamus-extended amygdala	No	Slit2	App	0	0.02245	0.02245	0	0.01608	0.01608	0.01927	Increased
Pregnant vs Nulliparous	319 Astro-TE NN	Non-neuronal	056 Sst Chodl Gaba	Subpallium GABAergic	Yes	Sptan1	Ptpra	0.01519	0.01715	0.001965	0.06311	0.09968	0.03657	0.01927	Increased
Pregnant vs Nulliparous	085 SI-MPO-LPO Lhx8 Gaba	Hypothalamus-extended amygdala	076 MEA-BST Lhx6 Nfib Gaba	Hypothalamus-extended amygdala	Yes	Slc17a7	Gria1	0.03432	0	-0.03432	0.00996	0.00574	-0.00422	-0.01927	Decreased
Pregnant vs Nulliparous	327 Oligo NN	Non-neuronal	107 DMH Hmx2 Gaba	Hypothalamus-extended amygdala	Yes	Cntn2	Nrp1	0.004337	0.002445	-0.001892	0.07994	0.04329	-0.03664	-0.01927	Decreased
Pregnant vs Nulliparous	333 Endo NN	Non-neuronal	001 CLA-EPd-CTX Car3 Glut	Pallium glutamatergic	Yes	Slc17a7	Grin2a	0.0229	0.02572	0.002822	0.2062	0.2419	0.03571	0.01927	Increased
Pregnant vs Nulliparous	004 L6 IT CTX Glut	Pallium glutamatergic	053 Sst Gaba	Pallium GABAergic	Yes	Fgf12	Fgfr2	0.1382	0.1713	0.03311	0.01526	0.02068	0.005423	0.01927	Increased
Pregnant vs Nulliparous	081 ACB-BST-FS D1 Gaba	Hypothalamus-extended amygdala	064 STR-PAL Chst9 Gaba	Subpallium GABAergic	Yes	Ncam1	Ncam2	0.01908	0.02464	0.005559	0.01515	0.04812	0.03298	0.01927	Increased
Pregnant vs Nulliparous	332 SMC NN	Non-neuronal	060 OT D3 Folh1 Gaba	Subpallium GABAergic	Yes	App	Aplp2	0.001559	0	-0.001559	0.101	0.06403	-0.03697	-0.01927	Decreased
Pregnant vs Nulliparous	318 Astro-NT NN	Non-neuronal	086 MPO-ADP Lhx8 Gaba	Hypothalamus-extended amygdala	Yes	Vegfa	Ephb2	0	0.001131	0.001131	0.1038	0.1412	0.0374	0.01927	Increased
Pregnant vs Nulliparous	090 BST-MPN Six3 Nrgn Gaba	Hypothalamus-extended amygdala	106 PVpo-VMPO-MPN Hmx2 Gaba	Hypothalamus-extended amygdala	Yes	Slit3	Robo2	0.03915	0.0009104	-0.03824	0.0003143	2.805e-05	-0.0002862	-0.01927	Decreased
Pregnant vs Nulliparous	004 L6 IT CTX Glut	Pallium glutamatergic	056 Sst Chodl Gaba	Subpallium GABAergic	Yes	Slit3	Robo1	0.08732	0.1251	0.03774	0.0004657	0.001246	0.0007801	0.01926	Increased
Pregnant vs Nulliparous	333 Endo NN	Non-neuronal	022 L5 ET CTX Glut	Pallium glutamatergic	Yes	Gad1	Gabrg3	0.05299	0.01756	-0.03544	0.02305	0.01996	-0.003086	-0.01926	Decreased
Pregnant vs Nulliparous	053 Sst Gaba	Pallium GABAergic	004 L6 IT CTX Glut	Pallium glutamatergic	Yes	Slc32a1	Gabbr1	0.004207	0.01086	0.006656	0.4625	0.4944	0.03187	0.01926	Increased
Pregnant vs Nulliparous	334 Microglia NN	Non-neuronal	027 L6b EPd Glut	Pallium glutamatergic	Yes	Slc17a7	Gria4	0.0231	0.005118	-0.01799	0.07021	0.04968	-0.02053	-0.01926	Decreased
Pregnant vs Nulliparous	333 Endo NN	Non-neuronal	065 IA Mgp Gaba	Subpallium GABAergic	Yes	Gad2	Gabbr1	0.01431	0.001562	-0.01275	0.1552	0.1294	-0.02577	-0.01926	Decreased
Pregnant vs Nulliparous	332 SMC NN	Non-neuronal	085 SI-MPO-LPO Lhx8 Gaba	Hypothalamus-extended amygdala	Yes	App	Aplp2	0.003199	0.01614	0.01294	0.04043	0.066	0.02557	0.01926	Increased
Pregnant vs Nulliparous	057 NDB-SI-MA-STRv Lhx8 Gaba	Subpallium GABAergic	053 Sst Gaba	Pallium GABAergic	Yes	App	Aplp2	0.003558	0	-0.003558	0.05291	0.01796	-0.03495	-0.01926	Decreased
Pregnant vs Nulliparous	006 L4/5 IT CTX Glut	Pallium glutamatergic	008 L2/3 IT ENT Glut	Pallium glutamatergic	Yes	Cntn1	Ptprz1	0.01875	0	-0.01875	0.01976	0	-0.01976	-0.01925	Decreased
Pregnant vs Nulliparous	085 SI-MPO-LPO Lhx8 Gaba	Hypothalamus-extended amygdala	076 MEA-BST Lhx6 Nfib Gaba	Hypothalamus-extended amygdala	Yes	Cntn1	Nrcam	0.01666	0	-0.01666	0.03293	0.01109	-0.02184	-0.01925	Decreased
Pregnant vs Nulliparous	319 Astro-TE NN	Non-neuronal	041 OB-in Frmd7 Gaba	Subpallium GABAergic	Yes	Adam10	Epha3	0.01331	0.002131	-0.01118	0.02852	0.001206	-0.02732	-0.01925	Decreased
Pregnant vs Nulliparous	010 IT AON-TT-DP Glut	Pallium glutamatergic	081 ACB-BST-FS D1 Gaba	Hypothalamus-extended amygdala	Yes	Slc17a7	Grin2a	0.009908	0	-0.009908	0.04119	0.01261	-0.02858	-0.01925	Decreased
Pregnant vs Nulliparous	064 STR-PAL Chst9 Gaba	Subpallium GABAergic	117 LHA Barhl2 Glut	Hypothalamus-extended amygdala	No	Slit2	App	0	0.03559	0.03559	0.004637	0.007539	0.002902	0.01924	Increased
Pregnant vs Nulliparous	333 Endo NN	Non-neuronal	068 LSX Otx2 Gaba	Subpallium GABAergic	Yes	Vwf	Sirpa	0	0.007597	0.007597	0.1462	0.1771	0.03089	0.01924	Increased
Pregnant vs Nulliparous	319 Astro-TE NN	Non-neuronal	003 L5/6 IT TPE-ENT Glut	Pallium glutamatergic	Yes	Slc17a7	Grik4	0.002287	0.00411	0.001823	0.04481	0.08147	0.03666	0.01924	Increased
Pregnant vs Nulliparous	069 LSX Nkx2-1 Gaba	Subpallium GABAergic	074 MEA-BST Lhx6 Sp9 Gaba	Hypothalamus-extended amygdala	Yes	Gad2	Gabbr2	0.002663	0.03664	0.03398	0.01058	0.01509	0.004508	0.01924	Increased
Pregnant vs Nulliparous	319 Astro-TE NN	Non-neuronal	119 SI-MA-LPO-LHA Skor1 Glut	Hypothalamus-extended amygdala	Yes	Ncam1	Ncam2	0.07408	0.1005	0.02646	0.01799	0.03001	0.01203	0.01924	Increased
Pregnant vs Nulliparous	056 Sst Chodl Gaba	Subpallium GABAergic	060 OT D3 Folh1 Gaba	Subpallium GABAergic	Yes	Fgf12	Fgfr2	0.0004846	0.03864	0.03815	0	0.0003316	0.0003316	0.01924	Increased
Pregnant vs Nulliparous	326 OPC NN	Non-neuronal	114 COAa-PAA-MEA Barhl2 Glut	Hypothalamus-extended amygdala	Yes	Cd47	Sirpa	0.004699	0.001185	-0.003515	0.05285	0.01788	-0.03497	-0.01924	Decreased
Pregnant vs Nulliparous	002 IT EP-CLA Glut	Pallium glutamatergic	001 CLA-EPd-CTX Car3 Glut	Pallium glutamatergic	Yes	App	Ncstn	0.005982	0.00262	-0.003362	0.1401	0.105	-0.03512	-0.01924	Decreased
Pregnant vs Nulliparous	081 ACB-BST-FS D1 Gaba	Hypothalamus-extended amygdala	066 NDB-SI-ant Prdm12 Gaba	Hypothalamus-extended amygdala	Yes	App	Dcc	0.01631	0.03416	0.01786	0.0002631	0.02088	0.02062	0.01924	Increased
Pregnant vs Nulliparous	107 DMH Hmx2 Gaba	Hypothalamus-extended amygdala	106 PVpo-VMPO-MPN Hmx2 Gaba	Hypothalamus-extended amygdala	Yes	Fgf12	Fgfr2	0.0218	0.05874	0.03695	0.0003096	0.001837	0.001527	0.01924	Increased
Pregnant vs Nulliparous	081 ACB-BST-FS D1 Gaba	Hypothalamus-extended amygdala	330 VLMC NN	Non-neuronal	Yes	Spon1	App	0.0001199	0.01057	0.01045	0.001422	0.02944	0.02802	0.01924	Increased
Pregnant vs Nulliparous	062 STR D2 Gaba	Subpallium GABAergic	079 CEA-BST Six3 Cyp26b1 Gaba	Hypothalamus-extended amygdala	Yes	Cntn1	Nrcam	0.05071	0.01496	-0.03575	0.01121	0.008491	-0.002723	-0.01924	Decreased
Pregnant vs Nulliparous	064 STR-PAL Chst9 Gaba	Subpallium GABAergic	076 MEA-BST Lhx6 Nfib Gaba	Hypothalamus-extended amygdala	Yes	Ncam1	Fgfr2	0.03387	0	-0.03387	0.004605	0	-0.004605	-0.01924	Decreased
Pregnant vs Nulliparous	333 Endo NN	Non-neuronal	058 PAL-STR Gaba-Chol	Subpallium GABAergic	Yes	Vwf	Itgb1	0.0007685	0.002726	0.001958	0.06911	0.1056	0.03651	0.01924	Increased
Pregnant vs Nulliparous	319 Astro-TE NN	Non-neuronal	072 LSX Sall3 Lmo1 Gaba	Subpallium GABAergic	Yes	Gad2	Gabrb3	0.02784	0.05693	0.0291	0.1118	0.1212	0.009373	0.01924	Increased
Pregnant vs Nulliparous	057 NDB-SI-MA-STRv Lhx8 Gaba	Subpallium GABAergic	100 AHN Onecut3 Gaba	Hypothalamus-extended amygdala	No	Sema6a	Plxna4	0.006861	0.02592	0.01906	0	0.01941	0.01941	0.01923	Increased
Pregnant vs Nulliparous	327 Oligo NN	Non-neuronal	107 DMH Hmx2 Gaba	Hypothalamus-extended amygdala	Yes	Gad2	Gabrb2	0.0355	0.003237	-0.03226	0.01525	0.009051	-0.006202	-0.01923	Decreased
Pregnant vs Nulliparous	327 Oligo NN	Non-neuronal	055 STR Lhx8 Gaba	Subpallium GABAergic	Yes	Lgi3	Flot1	0.004047	0.001266	-0.002781	0.2856	0.2499	-0.03568	-0.01923	Decreased
Pregnant vs Nulliparous	327 Oligo NN	Non-neuronal	114 COAa-PAA-MEA Barhl2 Glut	Hypothalamus-extended amygdala	Yes	Efnb3	Ephb2	0.003902	0.0004657	-0.003436	0.04616	0.01114	-0.03502	-0.01923	Decreased
Pregnant vs Nulliparous	333 Endo NN	Non-neuronal	168 SPA-SPFm-SPFp-POL-PIL-PoT Sp9 Glut	Hypothalamus-extended amygdala	No	Cntn1	Nrcam	0.02415	0	-0.02415	0.04262	0.02831	-0.01431	-0.01923	Decreased
Pregnant vs Nulliparous	049 Lamp5 Gaba	Pallium GABAergic	065 IA Mgp Gaba	Subpallium GABAergic	Yes	Gad1	Gabrb2	0.01013	0.006653	-0.003481	0.04881	0.01384	-0.03497	-0.01923	Decreased
Pregnant vs Nulliparous	082 CEA-BST Ebf1 Pdyn Gaba	Hypothalamus-extended amygdala	065 IA Mgp Gaba	Subpallium GABAergic	Yes	Efna5	Epha5	0.01869	0.02804	0.009341	0.001134	0.03024	0.02911	0.01922	Increased
Pregnant vs Nulliparous	327 Oligo NN	Non-neuronal	319 Astro-TE NN	Non-neuronal	Yes	Adam10	Notch1	0.006654	0.01039	0.003737	0.1773	0.2121	0.03471	0.01922	Increased
Pregnant vs Nulliparous	081 ACB-BST-FS D1 Gaba	Hypothalamus-extended amygdala	074 MEA-BST Lhx6 Sp9 Gaba	Hypothalamus-extended amygdala	Yes	Slc32a1	Gabrb3	0.00566	0.004449	-0.001212	0.06388	0.02664	-0.03723	-0.01922	Decreased
Pregnant vs Nulliparous	062 STR D2 Gaba	Subpallium GABAergic	050 Lamp5 Lhx6 Gaba	Pallium GABAergic	Yes	Efna5	Epha7	0	0.03413	0.03413	0	0.004314	0.004314	0.01922	Increased
Pregnant vs Nulliparous	333 Endo NN	Non-neuronal	047 Sncg Gaba	Pallium GABAergic	Yes	Nampt	Insr	0.003648	0.001243	-0.002405	0.08492	0.04889	-0.03603	-0.01922	Decreased
Pregnant vs Nulliparous	069 LSX Nkx2-1 Gaba	Subpallium GABAergic	090 BST-MPN Six3 Nrgn Gaba	Hypothalamus-extended amygdala	Yes	Gad2	Gabra1	0.003518	0.03092	0.0274	0.1614	0.1724	0.01104	0.01922	Increased
Pregnant vs Nulliparous	327 Oligo NN	Non-neuronal	101 ZI Pax6 Gaba	Hypothalamus-extended amygdala	Yes	Adam10	Epha3	0.01364	0	-0.01364	0.03294	0.008149	-0.02479	-0.01922	Decreased
Pregnant vs Nulliparous	049 Lamp5 Gaba	Pallium GABAergic	020 L2/3 IT RSP Glut	Pallium glutamatergic	Yes	Slc17a7	Grm3	0.006162	0	-0.006162	0.04265	0.01038	-0.03227	-0.01922	Decreased
Pregnant vs Nulliparous	118 ADP-MPO Trp73 Glut	Hypothalamus-extended amygdala	168 SPA-SPFm-SPFp-POL-PIL-PoT Sp9 Glut	Hypothalamus-extended amygdala	No	Gad2	Gabbr1	0.002002	0	-0.002002	0.04182	0.005388	-0.03643	-0.01922	Decreased
Pregnant vs Nulliparous	072 LSX Sall3 Lmo1 Gaba	Subpallium GABAergic	069 LSX Nkx2-1 Gaba	Subpallium GABAergic	Yes	Gad1	Gabra1	0.007615	0.002863	-0.004752	0.1341	0.1004	-0.03368	-0.01922	Decreased
Pregnant vs Nulliparous	327 Oligo NN	Non-neuronal	329 ABC NN	Non-neuronal	No	Fgf1	Nrp1	0	0.009851	0.009851	0.03259	0.06117	0.02858	0.01922	Increased
Pregnant vs Nulliparous	062 STR D2 Gaba	Subpallium GABAergic	326 OPC NN	Non-neuronal	Yes	Slit3	Robo1	0.1601	0.1867	0.02659	0.03503	0.04688	0.01184	0.01922	Increased
Pregnant vs Nulliparous	070 LSX Prdm12 Slit2 Gaba	Subpallium GABAergic	067 LSX Sall3 Pax6 Gaba	Subpallium GABAergic	Yes	Slc17a7	Gria2	0.0412	0.006467	-0.03473	0.0122	0.008502	-0.0037	-0.01921	Decreased
Pregnant vs Nulliparous	333 Endo NN	Non-neuronal	002 IT EP-CLA Glut	Pallium glutamatergic	Yes	Rtn4	Rtn4r	0.003501	0.01055	0.00705	0.1779	0.2093	0.03138	0.01921	Increased
Pregnant vs Nulliparous	327 Oligo NN	Non-neuronal	066 NDB-SI-ant Prdm12 Gaba	Hypothalamus-extended amygdala	Yes	Grn	Sort1	0.003746	0.002782	-0.0009634	0.1071	0.06963	-0.03746	-0.01921	Decreased
Pregnant vs Nulliparous	333 Endo NN	Non-neuronal	168 SPA-SPFm-SPFp-POL-PIL-PoT Sp9 Glut	Hypothalamus-extended amygdala	No	Ddc	Htr2c	0.01577	0	-0.01577	0.02294	0.0002979	-0.02264	-0.01921	Decreased
Pregnant vs Nulliparous	030 L6 CT CTX Glut	Pallium glutamatergic	319 Astro-TE NN	Non-neuronal	Yes	Adam10	Cadm1	0.0284	0.04599	0.01759	0.08981	0.1106	0.02082	0.01921	Increased
Pregnant vs Nulliparous	052 Pvalb Gaba	Pallium GABAergic	049 Lamp5 Gaba	Pallium GABAergic	Yes	Gad1	Gabrb2	0.02224	0.03332	0.01108	0.06938	0.09672	0.02733	0.01921	Increased
Pregnant vs Nulliparous	062 STR D2 Gaba	Subpallium GABAergic	334 Microglia NN	Non-neuronal	Yes	Gas6	Mertk	0.005775	0.008929	0.003155	0.06747	0.1027	0.03525	0.0192	Increased
Pregnant vs Nulliparous	055 STR Lhx8 Gaba	Subpallium GABAergic	059 GPe-SI Sox6 Cyp26b1 Gaba	Subpallium GABAergic	Yes	Gad2	Gabrg3	0.01991	0	-0.01991	0.02209	0.003604	-0.01849	-0.0192	Decreased
Pregnant vs Nulliparous	333 Endo NN	Non-neuronal	003 L5/6 IT TPE-ENT Glut	Pallium glutamatergic	Yes	Slc32a1	Gabrg2	0	0.00333	0.00333	0.0174	0.05247	0.03507	0.0192	Increased
Pregnant vs Nulliparous	090 BST-MPN Six3 Nrgn Gaba	Hypothalamus-extended amygdala	073 MEA-BST Sox6 Gaba	Hypothalamus-extended amygdala	Yes	Rtn4	Lingo1	0.03337	0	-0.03337	0.01508	0.01006	-0.005024	-0.0192	Decreased
Pregnant vs Nulliparous	053 Sst Gaba	Pallium GABAergic	119 SI-MA-LPO-LHA Skor1 Glut	Hypothalamus-extended amygdala	Yes	Gad2	Gabbr2	0.01149	0	-0.01149	0.04579	0.01888	-0.02691	-0.0192	Decreased
Pregnant vs Nulliparous	080 CEA-AAA-BST Six3 Sp9 Gaba	Hypothalamus-extended amygdala	064 STR-PAL Chst9 Gaba	Subpallium GABAergic	Yes	Cd47	Sirpa	0.002493	0.005231	0.002738	0.0858	0.1215	0.03566	0.0192	Increased
Pregnant vs Nulliparous	331 Peri NN	Non-neuronal	020 L2/3 IT RSP Glut	Pallium glutamatergic	Yes	Lama2	Dag1	0.02062	0	-0.02062	0.04432	0.02655	-0.01777	-0.0192	Decreased
Pregnant vs Nulliparous	333 Endo NN	Non-neuronal	331 Peri NN	Non-neuronal	Yes	Vcl	Itgb5	0.002854	0.01346	0.0106	0.1529	0.1807	0.02779	0.0192	Increased
Pregnant vs Nulliparous	106 PVpo-VMPO-MPN Hmx2 Gaba	Hypothalamus-extended amygdala	090 BST-MPN Six3 Nrgn Gaba	Hypothalamus-extended amygdala	Yes	Adam10	Nrcam	0.002591	0.001778	-0.0008131	0.06388	0.0263	-0.03758	-0.0192	Decreased
Pregnant vs Nulliparous	333 Endo NN	Non-neuronal	054 STR Prox1 Lhx6 Gaba	Subpallium GABAergic	Yes	Fgfr3	Epha4	0.0006474	0.005475	0.004827	0.07212	0.1057	0.03356	0.01919	Increased
Pregnant vs Nulliparous	319 Astro-TE NN	Non-neuronal	090 BST-MPN Six3 Nrgn Gaba	Hypothalamus-extended amygdala	Yes	Ncam1	Ptprz1	0.06191	0.02991	-0.032	0.01327	0.006883	-0.006387	-0.01919	Decreased
Pregnant vs Nulliparous	062 STR D2 Gaba	Subpallium GABAergic	030 L6 CT CTX Glut	Pallium glutamatergic	Yes	Slc32a1	Gabrb3	0.004947	0.01045	0.005499	0.01688	0.04977	0.03288	0.01919	Increased
Pregnant vs Nulliparous	046 Vip Gaba	Pallium GABAergic	073 MEA-BST Sox6 Gaba	Hypothalamus-extended amygdala	Yes	Fgf12	Fgfr2	0.04394	0.005884	-0.03805	0.0006745	0.0003467	-0.0003278	-0.01919	Decreased
Pregnant vs Nulliparous	052 Pvalb Gaba	Pallium GABAergic	046 Vip Gaba	Pallium GABAergic	Yes	Slc32a1	Gabrg3	0.002829	0.01882	0.01599	0.05585	0.07823	0.02238	0.01919	Increased
Pregnant vs Nulliparous	111 TRS-BAC Sln Glut	Hypothalamus-extended amygdala	117 LHA Barhl2 Glut	Hypothalamus-extended amygdala	No	Dscam	Dcc	0.03135	0	-0.03135	0.01819	0.01118	-0.007016	-0.01918	Decreased
Pregnant vs Nulliparous	057 NDB-SI-MA-STRv Lhx8 Gaba	Subpallium GABAergic	056 Sst Chodl Gaba	Subpallium GABAergic	Yes	Spon1	App	0.0009462	0	-0.0009462	0.05668	0.01926	-0.03742	-0.01918	Decreased
Pregnant vs Nulliparous	007 L2/3 IT CTX Glut	Pallium glutamatergic	006 L4/5 IT CTX Glut	Pallium glutamatergic	Yes	Slc32a1	Gabbr2	0.008156	0.01053	0.002371	0.04188	0.07787	0.03599	0.01918	Increased
Pregnant vs Nulliparous	327 Oligo NN	Non-neuronal	089 PVR Six3 Sox3 Gaba	Hypothalamus-extended amygdala	Yes	Cntn2	Nrp1	0.0115	0.02081	0.009315	0.2429	0.272	0.02904	0.01918	Increased
Pregnant vs Nulliparous	107 DMH Hmx2 Gaba	Hypothalamus-extended amygdala	100 AHN Onecut3 Gaba	Hypothalamus-extended amygdala	No	App	Aplp2	0.009568	0.005408	-0.00416	0.03419	0	-0.03419	-0.01918	Decreased
Pregnant vs Nulliparous	327 Oligo NN	Non-neuronal	088 BST Tac2 Gaba	Hypothalamus-extended amygdala	Yes	Rgmb	Neo1	0	0.03243	0.03243	0.01889	0.02481	0.005921	0.01918	Increased
Pregnant vs Nulliparous	082 CEA-BST Ebf1 Pdyn Gaba	Hypothalamus-extended amygdala	088 BST Tac2 Gaba	Hypothalamus-extended amygdala	Yes	App	Lrp1	0.03053	0.05456	0.02402	0.5229	0.5372	0.01433	0.01918	Increased
Pregnant vs Nulliparous	106 PVpo-VMPO-MPN Hmx2 Gaba	Hypothalamus-extended amygdala	119 SI-MA-LPO-LHA Skor1 Glut	Hypothalamus-extended amygdala	Yes	Gad1	Gabrg2	0.00323	9.629e-05	-0.003134	0.042	0.006786	-0.03521	-0.01917	Decreased
Pregnant vs Nulliparous	086 MPO-ADP Lhx8 Gaba	Hypothalamus-extended amygdala	106 PVpo-VMPO-MPN Hmx2 Gaba	Hypothalamus-extended amygdala	Yes	Gad1	Gabrg3	0.001246	0.00662	0.005373	0.01302	0.04599	0.03297	0.01917	Increased
Pregnant vs Nulliparous	333 Endo NN	Non-neuronal	069 LSX Nkx2-1 Gaba	Subpallium GABAergic	Yes	Slc17a7	Grin2b	0.05259	0.01954	-0.03306	0.02549	0.02022	-0.005279	-0.01917	Decreased
Pregnant vs Nulliparous	009 L2/3 IT PIR-ENTl Glut	Pallium glutamatergic	010 IT AON-TT-DP Glut	Pallium glutamatergic	Yes	Slc17a6	Grin1	0.01132	0.02616	0.01484	0.4525	0.476	0.0235	0.01917	Increased
Pregnant vs Nulliparous	319 Astro-TE NN	Non-neuronal	073 MEA-BST Sox6 Gaba	Hypothalamus-extended amygdala	Yes	Adam10	Nrcam	0.03508	0	-0.03508	0.02413	0.02087	-0.003253	-0.01917	Decreased
Pregnant vs Nulliparous	124 MPN-MPO-PVpo Hmx2 Glut	Hypothalamus-extended amygdala	118 ADP-MPO Trp73 Glut	Hypothalamus-extended amygdala	Yes	Slc32a1	Gabrg2	0.001716	0.003346	0.00163	0.07984	0.1165	0.0367	0.01917	Increased
Pregnant vs Nulliparous	060 OT D3 Folh1 Gaba	Subpallium GABAergic	081 ACB-BST-FS D1 Gaba	Hypothalamus-extended amygdala	Yes	S100a1	Ryr1	0.0004101	0.02551	0.0251	0.004369	0.0176	0.01323	0.01916	Increased
Pregnant vs Nulliparous	006 L4/5 IT CTX Glut	Pallium glutamatergic	009 L2/3 IT PIR-ENTl Glut	Pallium glutamatergic	Yes	Slc17a7	Grin2a	0.03596	0.004714	-0.03125	0.0159	0.008825	-0.007079	-0.01916	Decreased
Pregnant vs Nulliparous	119 SI-MA-LPO-LHA Skor1 Glut	Hypothalamus-extended amygdala	080 CEA-AAA-BST Six3 Sp9 Gaba	Hypothalamus-extended amygdala	Yes	App	Aplp2	0.02344	0.02243	-0.001006	0.05408	0.01676	-0.03732	-0.01916	Decreased
Pregnant vs Nulliparous	069 LSX Nkx2-1 Gaba	Subpallium GABAergic	090 BST-MPN Six3 Nrgn Gaba	Hypothalamus-extended amygdala	Yes	App	Lrp1	0.03274	0.01867	-0.01406	0.189	0.1647	-0.02426	-0.01916	Decreased
Pregnant vs Nulliparous	070 LSX Prdm12 Slit2 Gaba	Subpallium GABAergic	069 LSX Nkx2-1 Gaba	Subpallium GABAergic	Yes	Slit3	Robo1	0.05753	0.0215	-0.03603	0.003123	0.0008365	-0.002286	-0.01916	Decreased
Pregnant vs Nulliparous	333 Endo NN	Non-neuronal	332 SMC NN	Non-neuronal	Yes	Adam10	Notch1	0.007216	0.01874	0.01152	0.2025	0.2293	0.02679	0.01916	Increased
Pregnant vs Nulliparous	333 Endo NN	Non-neuronal	007 L2/3 IT CTX Glut	Pallium glutamatergic	Yes	Hspg2	Lrp1	0.003682	0.01067	0.006986	0.1896	0.2209	0.03133	0.01916	Increased
Pregnant vs Nulliparous	030 L6 CT CTX Glut	Pallium glutamatergic	004 L6 IT CTX Glut	Pallium glutamatergic	Yes	Ncam1	Robo1	0.2174	0.1938	-0.0236	0.1672	0.1525	-0.01471	-0.01916	Decreased
Pregnant vs Nulliparous	053 Sst Gaba	Pallium GABAergic	057 NDB-SI-MA-STRv Lhx8 Gaba	Subpallium GABAergic	Yes	Gad2	Gabbr2	0.007891	0	-0.007891	0.04879	0.01837	-0.03042	-0.01915	Decreased
Pregnant vs Nulliparous	327 Oligo NN	Non-neuronal	330 VLMC NN	Non-neuronal	Yes	Gnai2	Ptpru	0.003055	0.007963	0.004908	0.04638	0.07978	0.0334	0.01915	Increased
Pregnant vs Nulliparous	318 Astro-NT NN	Non-neuronal	060 OT D3 Folh1 Gaba	Subpallium GABAergic	Yes	Gad2	Gabra1	0.004912	0.03797	0.03306	0.01078	0.01603	0.005248	0.01915	Increased
Pregnant vs Nulliparous	327 Oligo NN	Non-neuronal	131 LHA-AHN-PVH Otp Trh Glut	Hypothalamus-extended amygdala	Yes	Slc32a1	Gabra2	0	0.02606	0.02606	0.004918	0.01716	0.01224	0.01915	Increased
Pregnant vs Nulliparous	082 CEA-BST Ebf1 Pdyn Gaba	Hypothalamus-extended amygdala	066 NDB-SI-ant Prdm12 Gaba	Hypothalamus-extended amygdala	Yes	Sptan1	Ptpra	0.0007842	0.003349	0.002564	0.001607	0.03734	0.03574	0.01915	Increased
Pregnant vs Nulliparous	333 Endo NN	Non-neuronal	107 DMH Hmx2 Gaba	Hypothalamus-extended amygdala	Yes	Slc17a7	Grin2b	0.03792	0	-0.03792	0.01121	0.01082	-0.0003849	-0.01915	Decreased
Pregnant vs Nulliparous	116 AVPV-MEPO-SFO Tbr1 Glut	Hypothalamus-extended amygdala	118 ADP-MPO Trp73 Glut	Hypothalamus-extended amygdala	Yes	Ncam1	Robo1	0	0.03635	0.03635	0.05058	0.05253	0.001951	0.01915	Increased
Pregnant vs Nulliparous	124 MPN-MPO-PVpo Hmx2 Glut	Hypothalamus-extended amygdala	106 PVpo-VMPO-MPN Hmx2 Gaba	Hypothalamus-extended amygdala	Yes	Slc17a6	Grik4	0.004749	0.04188	0.03713	0.1751	0.1763	0.001156	0.01914	Increased
Pregnant vs Nulliparous	319 Astro-TE NN	Non-neuronal	046 Vip Gaba	Pallium GABAergic	Yes	Slc17a7	Grm8	0.02942	0.03348	0.004059	0.06653	0.1008	0.03423	0.01914	Increased
Pregnant vs Nulliparous	060 OT D3 Folh1 Gaba	Subpallium GABAergic	065 IA Mgp Gaba	Subpallium GABAergic	Yes	Cd47	Sirpa	0.00649	0	-0.00649	0.1269	0.09506	-0.0318	-0.01914	Decreased
Pregnant vs Nulliparous	009 L2/3 IT PIR-ENTl Glut	Pallium glutamatergic	010 IT AON-TT-DP Glut	Pallium glutamatergic	Yes	Vegfa	Tyro3	0	0.0262	0.0262	0.1036	0.1157	0.01208	0.01914	Increased
Pregnant vs Nulliparous	319 Astro-TE NN	Non-neuronal	045 OB-STR-CTX Inh IMN	Subpallium GABAergic	Yes	Efemp1	Egfr	0.005076	0.0003739	-0.004702	0.06707	0.03349	-0.03358	-0.01914	Decreased
Pregnant vs Nulliparous	124 MPN-MPO-PVpo Hmx2 Glut	Hypothalamus-extended amygdala	117 LHA Barhl2 Glut	Hypothalamus-extended amygdala	No	Slit2	Robo2	0.04387	0.006244	-0.03762	0.0006573	0	-0.0006573	-0.01914	Decreased
Pregnant vs Nulliparous	319 Astro-TE NN	Non-neuronal	082 CEA-BST Ebf1 Pdyn Gaba	Hypothalamus-extended amygdala	Yes	Fgfr3	Epha4	0.01741	0.02259	0.005177	0.1907	0.2238	0.0331	0.01914	Increased
Pregnant vs Nulliparous	327 Oligo NN	Non-neuronal	332 SMC NN	Non-neuronal	Yes	Hspg2	Itgb1	0	0.0008861	0.0008861	0.05158	0.08897	0.03739	0.01914	Increased
Pregnant vs Nulliparous	326 OPC NN	Non-neuronal	051 Pvalb chandelier Gaba	Pallium GABAergic	Yes	Slc17a7	Gria2	0	0.033	0.033	0.04286	0.04814	0.005278	0.01914	Increased
Pregnant vs Nulliparous	080 CEA-AAA-BST Six3 Sp9 Gaba	Hypothalamus-extended amygdala	081 ACB-BST-FS D1 Gaba	Hypothalamus-extended amygdala	Yes	Dscam	Dcc	0.06771	0.03016	-0.03756	0.008442	0.007723	-0.0007189	-0.01914	Decreased
Pregnant vs Nulliparous	327 Oligo NN	Non-neuronal	067 LSX Sall3 Pax6 Gaba	Subpallium GABAergic	Yes	Slc32a1	Gabbr2	0	0.01356	0.01356	0.01273	0.03745	0.02471	0.01914	Increased
Pregnant vs Nulliparous	007 L2/3 IT CTX Glut	Pallium glutamatergic	330 VLMC NN	Non-neuronal	Yes	Bdnf	Sort1	0.001205	0.004059	0.002853	0.01979	0.05521	0.03542	0.01913	Increased
Pregnant vs Nulliparous	333 Endo NN	Non-neuronal	027 L6b EPd Glut	Pallium glutamatergic	Yes	Sema3c	Nrp1_Plxna2	0.007985	0.04555	0.03757	0.009657	0.01036	0.0007006	0.01913	Increased
Pregnant vs Nulliparous	330 VLMC NN	Non-neuronal	114 COAa-PAA-MEA Barhl2 Glut	Hypothalamus-extended amygdala	Yes	Serpine2	Lrp1	0	0.0008204	0.0008204	0.02349	0.06093	0.03745	0.01913	Increased
Pregnant vs Nulliparous	333 Endo NN	Non-neuronal	168 SPA-SPFm-SPFp-POL-PIL-PoT Sp9 Glut	Hypothalamus-extended amygdala	No	App	Ncstn	0.004075	0	-0.004075	0.08651	0.05232	-0.03419	-0.01913	Decreased
Pregnant vs Nulliparous	002 IT EP-CLA Glut	Pallium glutamatergic	047 Sncg Gaba	Pallium GABAergic	Yes	Slc17a7	Grik1	0	0.0121	0.0121	0.04507	0.07123	0.02616	0.01913	Increased
Pregnant vs Nulliparous	060 OT D3 Folh1 Gaba	Subpallium GABAergic	065 IA Mgp Gaba	Subpallium GABAergic	Yes	Fgf12	Fgfr1	0.004518	0	-0.004518	0.04564	0.01189	-0.03375	-0.01913	Decreased
Pregnant vs Nulliparous	072 LSX Sall3 Lmo1 Gaba	Subpallium GABAergic	071 LSX Prdm12 Zeb2 Gaba	Subpallium GABAergic	Yes	Ncam1	Ptprz1	0.002186	0.006172	0.003986	0.03353	0.0678	0.03428	0.01913	Increased
Pregnant vs Nulliparous	326 OPC NN	Non-neuronal	012 MEA Slc17a7 Glut	Pallium glutamatergic	No	Ncam1	Ptpra	0.02642	0	-0.02642	0.03194	0.02011	-0.01184	-0.01913	Decreased
Pregnant vs Nulliparous	327 Oligo NN	Non-neuronal	056 Sst Chodl Gaba	Subpallium GABAergic	Yes	Ncam1	Ptpra	0.07204	0.09827	0.02622	0.2833	0.2953	0.01204	0.01913	Increased
Pregnant vs Nulliparous	053 Sst Gaba	Pallium GABAergic	003 L5/6 IT TPE-ENT Glut	Pallium glutamatergic	Yes	Gad2	Gabrg3	0.002374	0.03647	0.0341	0.1069	0.1111	0.00416	0.01913	Increased
Pregnant vs Nulliparous	319 Astro-TE NN	Non-neuronal	047 Sncg Gaba	Pallium GABAergic	Yes	Adam10	Nrcam	0.009113	0.01481	0.005702	0.0888	0.1214	0.03256	0.01913	Increased
Pregnant vs Nulliparous	124 MPN-MPO-PVpo Hmx2 Glut	Hypothalamus-extended amygdala	318 Astro-NT NN	Non-neuronal	Yes	Slc32a1	Gabbr1	0.005287	0.002341	-0.002946	0.1157	0.08044	-0.03531	-0.01913	Decreased
Pregnant vs Nulliparous	334 Microglia NN	Non-neuronal	003 L5/6 IT TPE-ENT Glut	Pallium glutamatergic	Yes	Slc17a7	Grin2a	0.02045	0.01859	-0.001864	0.1718	0.1354	-0.03639	-0.01913	Decreased
Pregnant vs Nulliparous	030 L6 CT CTX Glut	Pallium glutamatergic	064 STR-PAL Chst9 Gaba	Subpallium GABAergic	Yes	Ncam1	Cacna1c	0.02689	0.05676	0.02986	0.001869	0.01026	0.008389	0.01913	Increased
Pregnant vs Nulliparous	060 OT D3 Folh1 Gaba	Subpallium GABAergic	078 SI-MA-ACB Ebf1 Bnc2 Gaba	Hypothalamus-extended amygdala	Yes	Sptbn2	Ptpra	0	0.003574	0.003574	0.007437	0.04212	0.03468	0.01913	Increased
Pregnant vs Nulliparous	052 Pvalb Gaba	Pallium GABAergic	007 L2/3 IT CTX Glut	Pallium glutamatergic	Yes	Gad1	Gabbr2	0.0233	0.03645	0.01315	0.08721	0.1123	0.0251	0.01913	Increased
Pregnant vs Nulliparous	119 SI-MA-LPO-LHA Skor1 Glut	Hypothalamus-extended amygdala	085 SI-MPO-LPO Lhx8 Gaba	Hypothalamus-extended amygdala	Yes	Gpi1	Amfr	0.005807	0.0006386	-0.005168	0.08476	0.05168	-0.03308	-0.01913	Decreased
Pregnant vs Nulliparous	022 L5 ET CTX Glut	Pallium glutamatergic	332 SMC NN	Non-neuronal	Yes	Sptan1	Ptpra	0.002251	0.0254	0.02315	0.007579	0.02268	0.0151	0.01912	Increased
Pregnant vs Nulliparous	115 MS-SF Bsx Glut	Hypothalamus-extended amygdala	074 MEA-BST Lhx6 Sp9 Gaba	Hypothalamus-extended amygdala	Yes	Ncam1	Fgfr1	0.00899	0.04447	0.03548	0.001607	0.004375	0.002767	0.01912	Increased
Pregnant vs Nulliparous	116 AVPV-MEPO-SFO Tbr1 Glut	Hypothalamus-extended amygdala	115 MS-SF Bsx Glut	Hypothalamus-extended amygdala	Yes	App	Lrp6	0	0.01179	0.01179	0.02193	0.04839	0.02646	0.01912	Increased
Pregnant vs Nulliparous	074 MEA-BST Lhx6 Sp9 Gaba	Hypothalamus-extended amygdala	088 BST Tac2 Gaba	Hypothalamus-extended amygdala	Yes	Ncam1	Ptpra	0	0.006173	0.006173	0.02386	0.05593	0.03207	0.01912	Increased
Pregnant vs Nulliparous	116 AVPV-MEPO-SFO Tbr1 Glut	Hypothalamus-extended amygdala	066 NDB-SI-ant Prdm12 Gaba	Hypothalamus-extended amygdala	Yes	Spon1	App	0.001084	0.003503	0.002419	0.002406	0.03823	0.03582	0.01912	Increased
Pregnant vs Nulliparous	115 MS-SF Bsx Glut	Hypothalamus-extended amygdala	072 LSX Sall3 Lmo1 Gaba	Subpallium GABAergic	Yes	Cntn1	Nrcam	0.02811	0.04493	0.01683	0.07768	0.09909	0.02141	0.01912	Increased
Pregnant vs Nulliparous	080 CEA-AAA-BST Six3 Sp9 Gaba	Hypothalamus-extended amygdala	054 STR Prox1 Lhx6 Gaba	Subpallium GABAergic	Yes	App	Aplp2	0.004652	0.02041	0.01575	0.03218	0.05466	0.02248	0.01912	Increased
Pregnant vs Nulliparous	080 CEA-AAA-BST Six3 Sp9 Gaba	Hypothalamus-extended amygdala	073 MEA-BST Sox6 Gaba	Hypothalamus-extended amygdala	Yes	Rtn4	Lingo1	0	0.0008809	0.0008809	0.02187	0.05922	0.03735	0.01912	Increased
Pregnant vs Nulliparous	004 L6 IT CTX Glut	Pallium glutamatergic	335 BAM NN	Non-neuronal	Yes	Slc17a7	Gria3	0.001086	0.02987	0.02878	0	0.009443	0.009443	0.01911	Increased
Pregnant vs Nulliparous	334 Microglia NN	Non-neuronal	073 MEA-BST Sox6 Gaba	Hypothalamus-extended amygdala	Yes	Slit3	Robo1	0.03798	0	-0.03798	0.002246	0.001999	-0.000247	-0.01911	Decreased
Pregnant vs Nulliparous	009 L2/3 IT PIR-ENTl Glut	Pallium glutamatergic	081 ACB-BST-FS D1 Gaba	Hypothalamus-extended amygdala	Yes	Cntn1	Nrcam	0.03402	0.00317	-0.03085	0.01414	0.006772	-0.00737	-0.01911	Decreased
Pregnant vs Nulliparous	030 L6 CT CTX Glut	Pallium glutamatergic	001 CLA-EPd-CTX Car3 Glut	Pallium glutamatergic	Yes	Efna5	Epha7	0.06878	0.09924	0.03045	0.03005	0.03781	0.007758	0.01911	Increased
Pregnant vs Nulliparous	107 DMH Hmx2 Gaba	Hypothalamus-extended amygdala	106 PVpo-VMPO-MPN Hmx2 Gaba	Hypothalamus-extended amygdala	Yes	Adam10	Nrcam	0	0.01484	0.01484	0.00866	0.03203	0.02337	0.0191	Increased
Pregnant vs Nulliparous	006 L4/5 IT CTX Glut	Pallium glutamatergic	052 Pvalb Gaba	Pallium GABAergic	Yes	Ncam1	Ptpra	0.04587	0.06931	0.02344	0.1417	0.1565	0.01477	0.0191	Increased
Pregnant vs Nulliparous	062 STR D2 Gaba	Subpallium GABAergic	331 Peri NN	Non-neuronal	Yes	Pdap1	Pdgfrb	0.01471	0.02639	0.01168	0.1981	0.2246	0.02653	0.0191	Increased
Pregnant vs Nulliparous	062 STR D2 Gaba	Subpallium GABAergic	050 Lamp5 Lhx6 Gaba	Pallium GABAergic	Yes	Efnb2	Grm1	0	0.009038	0.009038	0.00177	0.03094	0.02917	0.0191	Increased
Pregnant vs Nulliparous	319 Astro-TE NN	Non-neuronal	006 L4/5 IT CTX Glut	Pallium glutamatergic	Yes	Bmp1	Bmpr2	0.003614	0.004806	0.001192	0.1381	0.1751	0.03701	0.0191	Increased
Pregnant vs Nulliparous	085 SI-MPO-LPO Lhx8 Gaba	Hypothalamus-extended amygdala	090 BST-MPN Six3 Nrgn Gaba	Hypothalamus-extended amygdala	Yes	Slc32a1	Gabra1	0.003021	0	-0.003021	0.1925	0.1574	-0.03518	-0.0191	Decreased
Pregnant vs Nulliparous	064 STR-PAL Chst9 Gaba	Subpallium GABAergic	075 MEA-BST Lhx6 Nr2e1 Gaba	Hypothalamus-extended amygdala	Yes	Gad1	Gabbr2	0.0344	0	-0.0344	0.01617	0.01237	-0.0038	-0.0191	Decreased
Pregnant vs Nulliparous	057 NDB-SI-MA-STRv Lhx8 Gaba	Subpallium GABAergic	107 DMH Hmx2 Gaba	Hypothalamus-extended amygdala	Yes	Slit1	Robo1	0.03384	0	-0.03384	0.005303	0.0009461	-0.004357	-0.0191	Decreased
Pregnant vs Nulliparous	319 Astro-TE NN	Non-neuronal	047 Sncg Gaba	Pallium GABAergic	Yes	Slc32a1	Gabra1	0.002221	0.009568	0.007346	0.02098	0.05183	0.03085	0.0191	Increased
Pregnant vs Nulliparous	022 L5 ET CTX Glut	Pallium glutamatergic	020 L2/3 IT RSP Glut	Pallium glutamatergic	Yes	Slc17a7	Gria1	0.03497	0	-0.03497	0.04088	0.03765	-0.003224	-0.0191	Decreased
Pregnant vs Nulliparous	330 VLMC NN	Non-neuronal	078 SI-MA-ACB Ebf1 Bnc2 Gaba	Hypothalamus-extended amygdala	Yes	Slc32a1	Gabbr1	0.001508	0	-0.001508	0.04083	0.004146	-0.03668	-0.0191	Decreased
Pregnant vs Nulliparous	327 Oligo NN	Non-neuronal	119 SI-MA-LPO-LHA Skor1 Glut	Hypothalamus-extended amygdala	Yes	Slc32a1	Gabrb3	0.03781	0.04819	0.01038	0.0718	0.09961	0.02781	0.0191	Increased
Pregnant vs Nulliparous	053 Sst Gaba	Pallium GABAergic	005 L5 IT CTX Glut	Pallium glutamatergic	Yes	Slc17a7	Grin1	0.01017	0.01766	0.007492	0.2163	0.247	0.0307	0.0191	Increased
Pregnant vs Nulliparous	118 ADP-MPO Trp73 Glut	Hypothalamus-extended amygdala	076 MEA-BST Lhx6 Nfib Gaba	Hypothalamus-extended amygdala	Yes	Fgf12	Fgfr2	0.03786	0	-0.03786	0.0003212	0	-0.0003212	-0.01909	Decreased
Pregnant vs Nulliparous	022 L5 ET CTX Glut	Pallium glutamatergic	004 L6 IT CTX Glut	Pallium glutamatergic	Yes	Efna5	Epha5	0.0252	0.05665	0.03145	0.0105	0.01724	0.006736	0.01909	Increased
Pregnant vs Nulliparous	090 BST-MPN Six3 Nrgn Gaba	Hypothalamus-extended amygdala	107 DMH Hmx2 Gaba	Hypothalamus-extended amygdala	Yes	Ncam1	Ncam2	0.03521	0	-0.03521	0.009626	0.006649	-0.002977	-0.01909	Decreased
Pregnant vs Nulliparous	080 CEA-AAA-BST Six3 Sp9 Gaba	Hypothalamus-extended amygdala	074 MEA-BST Lhx6 Sp9 Gaba	Hypothalamus-extended amygdala	Yes	Gad1	Gabra5	0	0.005953	0.005953	0.008601	0.04083	0.03223	0.01909	Increased
Pregnant vs Nulliparous	074 MEA-BST Lhx6 Sp9 Gaba	Hypothalamus-extended amygdala	075 MEA-BST Lhx6 Nr2e1 Gaba	Hypothalamus-extended amygdala	Yes	Slit1	Robo1	0.02944	0	-0.02944	0.008738	0	-0.008738	-0.01909	Decreased
Pregnant vs Nulliparous	069 LSX Nkx2-1 Gaba	Subpallium GABAergic	115 MS-SF Bsx Glut	Hypothalamus-extended amygdala	Yes	Gad1	Gabrg2	0.02635	0.01812	-0.008232	0.1505	0.1206	-0.02994	-0.01909	Decreased
Pregnant vs Nulliparous	030 L6 CT CTX Glut	Pallium glutamatergic	332 SMC NN	Non-neuronal	Yes	Gpi1	Amfr	0.0002106	0.00925	0.009039	0.03566	0.06479	0.02914	0.01909	Increased
Pregnant vs Nulliparous	082 CEA-BST Ebf1 Pdyn Gaba	Hypothalamus-extended amygdala	068 LSX Otx2 Gaba	Subpallium GABAergic	Yes	Fgf12	Fgfr1	0.03603	0	-0.03603	0.003293	0.001147	-0.002146	-0.01909	Decreased
Pregnant vs Nulliparous	081 ACB-BST-FS D1 Gaba	Hypothalamus-extended amygdala	058 PAL-STR Gaba-Chol	Subpallium GABAergic	Yes	Slc32a1	Gabbr2	0	0.001438	0.001438	0.003364	0.0401	0.03674	0.01909	Increased
Pregnant vs Nulliparous	082 CEA-BST Ebf1 Pdyn Gaba	Hypothalamus-extended amygdala	089 PVR Six3 Sox3 Gaba	Hypothalamus-extended amygdala	Yes	Adam10	Cadm1	0.04516	0.007646	-0.03751	0.0007405	8.107e-05	-0.0006595	-0.01909	Decreased
Pregnant vs Nulliparous	319 Astro-TE NN	Non-neuronal	329 ABC NN	Non-neuronal	No	Ncam1	Ptprz1	0.01649	0.03559	0.0191	0.002275	0.02134	0.01907	0.01909	Increased
Pregnant vs Nulliparous	063 STR D1 Sema5a Gaba	Subpallium GABAergic	055 STR Lhx8 Gaba	Subpallium GABAergic	Yes	Gad1	Gabbr1	0.009047	0.005621	-0.003425	0.1619	0.1272	-0.03474	-0.01908	Decreased
Pregnant vs Nulliparous	100 AHN Onecut3 Gaba	Hypothalamus-extended amygdala	117 LHA Barhl2 Glut	Hypothalamus-extended amygdala	No	Slc32a1	Gabrb2	0.0249	0	-0.0249	0.01327	0	-0.01327	-0.01908	Decreased
Pregnant vs Nulliparous	069 LSX Nkx2-1 Gaba	Subpallium GABAergic	115 MS-SF Bsx Glut	Hypothalamus-extended amygdala	Yes	App	Lrp1	0.05201	0.03193	-0.02008	0.1562	0.1381	-0.01808	-0.01908	Decreased
Pregnant vs Nulliparous	053 Sst Gaba	Pallium GABAergic	027 L6b EPd Glut	Pallium glutamatergic	Yes	Gad2	Gabrb3	0.007905	0.03029	0.02238	0.2748	0.2905	0.01578	0.01908	Increased
Pregnant vs Nulliparous	062 STR D2 Gaba	Subpallium GABAergic	051 Pvalb chandelier Gaba	Pallium GABAergic	Yes	Cntn1	Nrcam	0.04828	0.07864	0.03036	0.001528	0.009328	0.007799	0.01908	Increased
Pregnant vs Nulliparous	085 SI-MPO-LPO Lhx8 Gaba	Hypothalamus-extended amygdala	318 Astro-NT NN	Non-neuronal	Yes	Gad2	Gabbr1	0.0139	0.006496	-0.007402	0.2213	0.1905	-0.03076	-0.01908	Decreased
Pregnant vs Nulliparous	060 OT D3 Folh1 Gaba	Subpallium GABAergic	061 STR D1 Gaba	Subpallium GABAergic	Yes	Ncam1	Cacna1c	0.009516	0.03209	0.02257	0.0004165	0.016	0.01559	0.01908	Increased
Pregnant vs Nulliparous	334 Microglia NN	Non-neuronal	041 OB-in Frmd7 Gaba	Subpallium GABAergic	Yes	App	Aplp2	0.006148	0.02373	0.01758	0.01912	0.03969	0.02057	0.01908	Increased
Pregnant vs Nulliparous	318 Astro-NT NN	Non-neuronal	101 ZI Pax6 Gaba	Hypothalamus-extended amygdala	Yes	Mdk	Ncl	0.004934	0	-0.004934	0.2014	0.1682	-0.03322	-0.01908	Decreased
Pregnant vs Nulliparous	119 SI-MA-LPO-LHA Skor1 Glut	Hypothalamus-extended amygdala	078 SI-MA-ACB Ebf1 Bnc2 Gaba	Hypothalamus-extended amygdala	Yes	Efnb2	Grm1	0.04406	0.006888	-0.03717	0.01478	0.0138	-0.0009823	-0.01908	Decreased
Pregnant vs Nulliparous	124 MPN-MPO-PVpo Hmx2 Glut	Hypothalamus-extended amygdala	101 ZI Pax6 Gaba	Hypothalamus-extended amygdala	Yes	Gad1	Gabrg2	0.004659	0	-0.004659	0.07595	0.04245	-0.03349	-0.01908	Decreased
Pregnant vs Nulliparous	060 OT D3 Folh1 Gaba	Subpallium GABAergic	090 BST-MPN Six3 Nrgn Gaba	Hypothalamus-extended amygdala	Yes	Slc32a1	Gabrg2	0	0.002705	0.002705	0.0004702	0.03592	0.03545	0.01908	Increased
Pregnant vs Nulliparous	319 Astro-TE NN	Non-neuronal	075 MEA-BST Lhx6 Nr2e1 Gaba	Hypothalamus-extended amygdala	Yes	Sptan1	Ptpra	0.01534	0	-0.01534	0.04543	0.02262	-0.02281	-0.01908	Decreased
Pregnant vs Nulliparous	318 Astro-NT NN	Non-neuronal	079 CEA-BST Six3 Cyp26b1 Gaba	Hypothalamus-extended amygdala	Yes	Slit2	Dcc	0.01517	0.05181	0.03663	0.007338	0.008854	0.001517	0.01907	Increased
Pregnant vs Nulliparous	080 CEA-AAA-BST Six3 Sp9 Gaba	Hypothalamus-extended amygdala	074 MEA-BST Lhx6 Sp9 Gaba	Hypothalamus-extended amygdala	Yes	Cadm3	Cadm1	0.01306	0.02028	0.007222	0.01766	0.04858	0.03093	0.01907	Increased
Pregnant vs Nulliparous	049 Lamp5 Gaba	Pallium GABAergic	065 IA Mgp Gaba	Subpallium GABAergic	Yes	Gad1	Gabra1	0.01169	0	-0.01169	0.05193	0.02548	-0.02646	-0.01907	Decreased
Pregnant vs Nulliparous	115 MS-SF Bsx Glut	Hypothalamus-extended amygdala	089 PVR Six3 Sox3 Gaba	Hypothalamus-extended amygdala	Yes	Gad2	Gabrg1	0	0.00955	0.00955	0.05619	0.08477	0.02859	0.01907	Increased
Pregnant vs Nulliparous	060 OT D3 Folh1 Gaba	Subpallium GABAergic	074 MEA-BST Lhx6 Sp9 Gaba	Hypothalamus-extended amygdala	Yes	App	Dcc	0.0223	0.05985	0.03755	0	0.0005851	0.0005851	0.01907	Increased
Pregnant vs Nulliparous	064 STR-PAL Chst9 Gaba	Subpallium GABAergic	101 ZI Pax6 Gaba	Hypothalamus-extended amygdala	Yes	Slit2	App	0.03734	0	-0.03734	0.0007904	0	-0.0007904	-0.01907	Decreased
Pregnant vs Nulliparous	030 L6 CT CTX Glut	Pallium glutamatergic	002 IT EP-CLA Glut	Pallium glutamatergic	Yes	Slc32a1	Gabra1	0	0.002073	0.002073	0.04108	0.07713	0.03606	0.01907	Increased
Pregnant vs Nulliparous	030 L6 CT CTX Glut	Pallium glutamatergic	061 STR D1 Gaba	Subpallium GABAergic	Yes	Slc17a7	Grin2b	0.02175	0.04	0.01825	0.007836	0.02772	0.01988	0.01907	Increased
Pregnant vs Nulliparous	327 Oligo NN	Non-neuronal	001 CLA-EPd-CTX Car3 Glut	Pallium glutamatergic	Yes	Slc17a7	Grm8	0.01732	0.04247	0.02514	0.008616	0.0216	0.01299	0.01907	Increased
Pregnant vs Nulliparous	319 Astro-TE NN	Non-neuronal	003 L5/6 IT TPE-ENT Glut	Pallium glutamatergic	Yes	Vegfa	Itgb3	0.006873	0.002414	-0.004459	0.05181	0.01814	-0.03367	-0.01906	Decreased
Pregnant vs Nulliparous	106 PVpo-VMPO-MPN Hmx2 Gaba	Hypothalamus-extended amygdala	318 Astro-NT NN	Non-neuronal	Yes	Cntn1	Ptprz1	0.01252	0.01109	-0.001425	0.176	0.1392	-0.0367	-0.01906	Decreased
Pregnant vs Nulliparous	326 OPC NN	Non-neuronal	061 STR D1 Gaba	Subpallium GABAergic	Yes	Ncam1	Cacna1c	0.05608	0.08331	0.02723	0.03142	0.04232	0.01089	0.01906	Increased
Pregnant vs Nulliparous	053 Sst Gaba	Pallium GABAergic	007 L2/3 IT CTX Glut	Pallium glutamatergic	Yes	Gad1	Gabbr2	0.02715	0.02799	0.0008404	0.07441	0.1117	0.03728	0.01906	Increased
Pregnant vs Nulliparous	333 Endo NN	Non-neuronal	073 MEA-BST Sox6 Gaba	Hypothalamus-extended amygdala	Yes	Fn1	Sdc2	0.006064	0.01876	0.0127	0.135	0.1605	0.02542	0.01906	Increased
Pregnant vs Nulliparous	005 L5 IT CTX Glut	Pallium glutamatergic	047 Sncg Gaba	Pallium GABAergic	Yes	Ncam1	Ncam2	0.0146	0.05023	0.03563	0.009586	0.01207	0.002488	0.01906	Increased
Pregnant vs Nulliparous	333 Endo NN	Non-neuronal	111 TRS-BAC Sln Glut	Hypothalamus-extended amygdala	Yes	Gpi1	Amfr	0.0007295	0	-0.0007295	0.1134	0.07605	-0.03738	-0.01905	Decreased
Pregnant vs Nulliparous	063 STR D1 Sema5a Gaba	Subpallium GABAergic	058 PAL-STR Gaba-Chol	Subpallium GABAergic	Yes	Cntn1	Nrcam	0.006039	0.0436	0.03756	0.01501	0.01556	0.0005511	0.01905	Increased
Pregnant vs Nulliparous	114 COAa-PAA-MEA Barhl2 Glut	Hypothalamus-extended amygdala	010 IT AON-TT-DP Glut	Pallium glutamatergic	Yes	Slc17a6	Grin2b	0.02901	0	-0.02901	0.03525	0.02615	-0.0091	-0.01905	Decreased
Pregnant vs Nulliparous	117 LHA Barhl2 Glut	Hypothalamus-extended amygdala	086 MPO-ADP Lhx8 Gaba	Hypothalamus-extended amygdala	No	Ncam1	Fgfr2	0.04558	0.008619	-0.03697	0.001823	0.0006827	-0.00114	-0.01905	Decreased
Pregnant vs Nulliparous	007 L2/3 IT CTX Glut	Pallium glutamatergic	052 Pvalb Gaba	Pallium GABAergic	Yes	App	Lrp6	0.01926	0.03004	0.01078	0.06494	0.09226	0.02732	0.01905	Increased
Pregnant vs Nulliparous	119 SI-MA-LPO-LHA Skor1 Glut	Hypothalamus-extended amygdala	065 IA Mgp Gaba	Subpallium GABAergic	Yes	Gad1	Gabra2	0.009386	0	-0.009386	0.03369	0.004971	-0.02872	-0.01905	Decreased
Pregnant vs Nulliparous	022 L5 ET CTX Glut	Pallium glutamatergic	006 L4/5 IT CTX Glut	Pallium glutamatergic	Yes	Slc17a7	Gria4	0.03442	0.04442	0.01	0.03526	0.06335	0.02809	0.01905	Increased
Pregnant vs Nulliparous	006 L4/5 IT CTX Glut	Pallium glutamatergic	333 Endo NN	Non-neuronal	Yes	Vegfb	Flt1_Kdr	0.0007182	0.002972	0.002253	0.07035	0.1062	0.03584	0.01905	Increased
Pregnant vs Nulliparous	333 Endo NN	Non-neuronal	049 Lamp5 Gaba	Pallium GABAergic	Yes	Adam10	Nrcam	0.01158	0.01821	0.00663	0.1915	0.223	0.03146	0.01905	Increased
Pregnant vs Nulliparous	326 OPC NN	Non-neuronal	041 OB-in Frmd7 Gaba	Subpallium GABAergic	Yes	Gpi1	Amfr	0.006657	0.0001819	-0.006475	0.04215	0.01054	-0.03161	-0.01904	Decreased
Pregnant vs Nulliparous	066 NDB-SI-ant Prdm12 Gaba	Hypothalamus-extended amygdala	111 TRS-BAC Sln Glut	Hypothalamus-extended amygdala	Yes	Slit2	Dcc	0.0378	0	-0.0378	0.0004318	0.0001381	-0.0002937	-0.01904	Decreased
Pregnant vs Nulliparous	333 Endo NN	Non-neuronal	107 DMH Hmx2 Gaba	Hypothalamus-extended amygdala	Yes	Vwf	Sirpa	0.001576	0	-0.001576	0.1111	0.07455	-0.03651	-0.01904	Decreased
Pregnant vs Nulliparous	326 OPC NN	Non-neuronal	054 STR Prox1 Lhx6 Gaba	Subpallium GABAergic	Yes	Vcan	Egfr	0.02244	0.03727	0.01484	0.07425	0.0975	0.02325	0.01904	Increased
Pregnant vs Nulliparous	333 Endo NN	Non-neuronal	131 LHA-AHN-PVH Otp Trh Glut	Hypothalamus-extended amygdala	Yes	Col4a1	Cd47	0	0.008483	0.008483	0.2239	0.2535	0.0296	0.01904	Increased
Pregnant vs Nulliparous	114 COAa-PAA-MEA Barhl2 Glut	Hypothalamus-extended amygdala	008 L2/3 IT ENT Glut	Pallium glutamatergic	Yes	Rtn4	Lingo1	0.0204	0	-0.0204	0.01869	0.001008	-0.01768	-0.01904	Decreased
Pregnant vs Nulliparous	004 L6 IT CTX Glut	Pallium glutamatergic	030 L6 CT CTX Glut	Pallium glutamatergic	Yes	Spon1	App	0.03751	0.06435	0.02683	0.1972	0.2084	0.01125	0.01904	Increased
Pregnant vs Nulliparous	057 NDB-SI-MA-STRv Lhx8 Gaba	Subpallium GABAergic	089 PVR Six3 Sox3 Gaba	Hypothalamus-extended amygdala	Yes	App	Dcc	0.03942	0.006304	-0.03312	0.009346	0.004385	-0.004961	-0.01904	Decreased
Pregnant vs Nulliparous	082 CEA-BST Ebf1 Pdyn Gaba	Hypothalamus-extended amygdala	073 MEA-BST Sox6 Gaba	Hypothalamus-extended amygdala	Yes	Dscam	Dcc	0.05806	0.08564	0.02758	0.01815	0.02865	0.0105	0.01904	Increased
Pregnant vs Nulliparous	080 CEA-AAA-BST Six3 Sp9 Gaba	Hypothalamus-extended amygdala	114 COAa-PAA-MEA Barhl2 Glut	Hypothalamus-extended amygdala	Yes	App	Vldlr	0.002371	0	-0.002371	0.055	0.0193	-0.03571	-0.01904	Decreased
Pregnant vs Nulliparous	053 Sst Gaba	Pallium GABAergic	329 ABC NN	Non-neuronal	No	Ncam1	Fgfr2	0.03664	0	-0.03664	0.003043	0.001605	-0.001438	-0.01904	Decreased
Pregnant vs Nulliparous	333 Endo NN	Non-neuronal	332 SMC NN	Non-neuronal	Yes	Hspg2	Lrp1	0.00541	0.006929	0.001519	0.3569	0.3934	0.03656	0.01904	Increased
Pregnant vs Nulliparous	318 Astro-NT NN	Non-neuronal	100 AHN Onecut3 Gaba	Hypothalamus-extended amygdala	No	Gnai2	S1pr3	0	0.001368	0.001368	0	0.03671	0.03671	0.01904	Increased
Pregnant vs Nulliparous	115 MS-SF Bsx Glut	Hypothalamus-extended amygdala	068 LSX Otx2 Gaba	Subpallium GABAergic	Yes	Gad2	Gabrb3	0.01055	0	-0.01055	0.214	0.1865	-0.02753	-0.01904	Decreased
Pregnant vs Nulliparous	062 STR D2 Gaba	Subpallium GABAergic	054 STR Prox1 Lhx6 Gaba	Subpallium GABAergic	Yes	Efna3	Epha5	0.004081	0.009209	0.005127	0.2756	0.3085	0.03294	0.01904	Increased
Pregnant vs Nulliparous	075 MEA-BST Lhx6 Nr2e1 Gaba	Hypothalamus-extended amygdala	079 CEA-BST Six3 Cyp26b1 Gaba	Hypothalamus-extended amygdala	Yes	Efna5	Epha5	0.0348	0	-0.0348	0.003582	0.000314	-0.003268	-0.01904	Decreased
Pregnant vs Nulliparous	115 MS-SF Bsx Glut	Hypothalamus-extended amygdala	116 AVPV-MEPO-SFO Tbr1 Glut	Hypothalamus-extended amygdala	Yes	Gad2	Gabbr2	0	0.008685	0.008685	0.05	0.07938	0.02938	0.01903	Increased
Pregnant vs Nulliparous	119 SI-MA-LPO-LHA Skor1 Glut	Hypothalamus-extended amygdala	100 AHN Onecut3 Gaba	Hypothalamus-extended amygdala	No	L1cam	Ptprz1	0.005057	0	-0.005057	0.04123	0.008228	-0.03301	-0.01903	Decreased
Pregnant vs Nulliparous	061 STR D1 Gaba	Subpallium GABAergic	041 OB-in Frmd7 Gaba	Subpallium GABAergic	Yes	Efnb3	Epha4	0.003277	0	-0.003277	0.05221	0.01743	-0.03478	-0.01903	Decreased
Pregnant vs Nulliparous	333 Endo NN	Non-neuronal	002 IT EP-CLA Glut	Pallium glutamatergic	Yes	Slc17a7	Gria4	0.06202	0.04374	-0.01828	0.2265	0.2067	-0.01978	-0.01903	Decreased
Pregnant vs Nulliparous	003 L5/6 IT TPE-ENT Glut	Pallium glutamatergic	001 CLA-EPd-CTX Car3 Glut	Pallium glutamatergic	Yes	Slc17a7	Gria1	0.005757	0.003352	-0.002405	0.07432	0.03868	-0.03565	-0.01903	Decreased
Pregnant vs Nulliparous	022 L5 ET CTX Glut	Pallium glutamatergic	005 L5 IT CTX Glut	Pallium glutamatergic	Yes	Slc17a7	Grin2b	0.09869	0.1329	0.03422	0.1547	0.1586	0.003829	0.01903	Increased
Pregnant vs Nulliparous	319 Astro-TE NN	Non-neuronal	066 NDB-SI-ant Prdm12 Gaba	Hypothalamus-extended amygdala	Yes	Slc17a7	Grik2	0.02836	0.03764	0.009286	0.02533	0.05409	0.02876	0.01903	Increased
Pregnant vs Nulliparous	106 PVpo-VMPO-MPN Hmx2 Gaba	Hypothalamus-extended amygdala	124 MPN-MPO-PVpo Hmx2 Glut	Hypothalamus-extended amygdala	Yes	Rtn4	Cntnap1	0.009789	0.00869	-0.0011	0.1066	0.06962	-0.03695	-0.01902	Decreased
Pregnant vs Nulliparous	326 OPC NN	Non-neuronal	020 L2/3 IT RSP Glut	Pallium glutamatergic	Yes	App	Lrp1	0.004003	0	-0.004003	0.0707	0.03666	-0.03404	-0.01902	Decreased
Pregnant vs Nulliparous	067 LSX Sall3 Pax6 Gaba	Subpallium GABAergic	070 LSX Prdm12 Slit2 Gaba	Subpallium GABAergic	Yes	Cntn1	Nrcam	0.03888	0.004818	-0.03406	0.01659	0.01261	-0.003983	-0.01902	Decreased
Pregnant vs Nulliparous	053 Sst Gaba	Pallium GABAergic	003 L5/6 IT TPE-ENT Glut	Pallium glutamatergic	Yes	Gad2	Gabrb2	0.0009043	0.007806	0.006901	0.119	0.1502	0.03114	0.01902	Increased
Pregnant vs Nulliparous	080 CEA-AAA-BST Six3 Sp9 Gaba	Hypothalamus-extended amygdala	078 SI-MA-ACB Ebf1 Bnc2 Gaba	Hypothalamus-extended amygdala	Yes	Slc17a7	Grin2b	0.007197	0.04169	0.0345	0	0.003542	0.003542	0.01902	Increased
Pregnant vs Nulliparous	088 BST Tac2 Gaba	Hypothalamus-extended amygdala	073 MEA-BST Sox6 Gaba	Hypothalamus-extended amygdala	Yes	Gad1	Gabrb3	0	0.001196	0.001196	0.02739	0.06424	0.03684	0.01902	Increased
Pregnant vs Nulliparous	053 Sst Gaba	Pallium GABAergic	066 NDB-SI-ant Prdm12 Gaba	Hypothalamus-extended amygdala	Yes	Gad2	Gabbr1	0.00813	0.002607	-0.005523	0.1079	0.07536	-0.03252	-0.01902	Decreased
Pregnant vs Nulliparous	327 Oligo NN	Non-neuronal	038 DG-PIR Ex IMN	Pallium glutamatergic	No	Cntn1	Nrcam	0	0.004167	0.004167	0.01416	0.04803	0.03387	0.01902	Increased
Pregnant vs Nulliparous	333 Endo NN	Non-neuronal	101 ZI Pax6 Gaba	Hypothalamus-extended amygdala	Yes	Slc32a1	Gabbr1	0	0.01488	0.01488	0.1187	0.1419	0.02316	0.01902	Increased
Pregnant vs Nulliparous	101 ZI Pax6 Gaba	Hypothalamus-extended amygdala	059 GPe-SI Sox6 Cyp26b1 Gaba	Subpallium GABAergic	Yes	Rtn4	Lingo1	0.03692	0	-0.03692	0.001114	0	-0.001114	-0.01902	Decreased
Pregnant vs Nulliparous	056 Sst Chodl Gaba	Subpallium GABAergic	050 Lamp5 Lhx6 Gaba	Pallium GABAergic	Yes	Fgf12	Fgfr2	0.03421	0.003091	-0.03112	0.006917	0	-0.006917	-0.01902	Decreased
Pregnant vs Nulliparous	061 STR D1 Gaba	Subpallium GABAergic	054 STR Prox1 Lhx6 Gaba	Subpallium GABAergic	Yes	Gad2	Gabra2	0.03539	0.04557	0.01018	0.09948	0.1273	0.02785	0.01901	Increased
Pregnant vs Nulliparous	085 SI-MPO-LPO Lhx8 Gaba	Hypothalamus-extended amygdala	106 PVpo-VMPO-MPN Hmx2 Gaba	Hypothalamus-extended amygdala	Yes	Gad2	Gabrg3	0.03664	0.02368	-0.01297	0.1036	0.07852	-0.02506	-0.01901	Decreased
Pregnant vs Nulliparous	089 PVR Six3 Sox3 Gaba	Hypothalamus-extended amygdala	086 MPO-ADP Lhx8 Gaba	Hypothalamus-extended amygdala	Yes	App	Lrp1	0.004586	0	-0.004586	0.1986	0.1652	-0.03344	-0.01901	Decreased
Pregnant vs Nulliparous	326 OPC NN	Non-neuronal	168 SPA-SPFm-SPFp-POL-PIL-PoT Sp9 Glut	Hypothalamus-extended amygdala	No	Slc32a1	Gabbr1	0.003911	0	-0.003911	0.06376	0.02965	-0.03412	-0.01901	Decreased
Pregnant vs Nulliparous	326 OPC NN	Non-neuronal	079 CEA-BST Six3 Cyp26b1 Gaba	Hypothalamus-extended amygdala	Yes	Slc17a7	Grin2a	0.03952	0.003013	-0.03651	0.004584	0.003062	-0.001522	-0.01901	Decreased
Pregnant vs Nulliparous	001 CLA-EPd-CTX Car3 Glut	Pallium glutamatergic	065 IA Mgp Gaba	Subpallium GABAergic	Yes	Slc17a7	Gria2	0.02252	0.002093	-0.02043	0.02089	0.003288	-0.0176	-0.01901	Decreased
Pregnant vs Nulliparous	006 L4/5 IT CTX Glut	Pallium glutamatergic	331 Peri NN	Non-neuronal	Yes	Adam10	Notch1	0.008733	0.0154	0.006668	0.07207	0.1034	0.03136	0.01901	Increased
Pregnant vs Nulliparous	318 Astro-NT NN	Non-neuronal	101 ZI Pax6 Gaba	Hypothalamus-extended amygdala	Yes	Adam10	Nrcam	0.035	0.006621	-0.02838	0.2769	0.2673	-0.009643	-0.01901	Decreased
Pregnant vs Nulliparous	009 L2/3 IT PIR-ENTl Glut	Pallium glutamatergic	027 L6b EPd Glut	Pallium glutamatergic	Yes	Efna5	Epha3	0.04926	0.08645	0.03719	0	0.0008343	0.0008343	0.01901	Increased
Pregnant vs Nulliparous	080 CEA-AAA-BST Six3 Sp9 Gaba	Hypothalamus-extended amygdala	074 MEA-BST Lhx6 Sp9 Gaba	Hypothalamus-extended amygdala	Yes	Gad2	Gabbr2	0.002543	0.003437	0.0008939	0.009143	0.04627	0.03713	0.01901	Increased
Pregnant vs Nulliparous	066 NDB-SI-ant Prdm12 Gaba	Hypothalamus-extended amygdala	072 LSX Sall3 Lmo1 Gaba	Subpallium GABAergic	Yes	Gad1	Gabrg3	0.03238	0.02463	-0.007744	0.03457	0.004288	-0.03028	-0.01901	Decreased
Pregnant vs Nulliparous	319 Astro-TE NN	Non-neuronal	030 L6 CT CTX Glut	Pallium glutamatergic	Yes	Slc17a7	Grm8	0.04735	0.06172	0.01436	0.09585	0.1195	0.02366	0.01901	Increased
Pregnant vs Nulliparous	066 NDB-SI-ant Prdm12 Gaba	Hypothalamus-extended amygdala	072 LSX Sall3 Lmo1 Gaba	Subpallium GABAergic	Yes	Slc32a1	Gabrg1	0.005904	0	-0.005904	0.03723	0.005108	-0.03212	-0.01901	Decreased
Pregnant vs Nulliparous	064 STR-PAL Chst9 Gaba	Subpallium GABAergic	069 LSX Nkx2-1 Gaba	Subpallium GABAergic	Yes	App	Lrp6	0.001692	0.0384	0.03671	6.35e-05	0.001374	0.001311	0.01901	Increased
Pregnant vs Nulliparous	327 Oligo NN	Non-neuronal	073 MEA-BST Sox6 Gaba	Hypothalamus-extended amygdala	Yes	Slc17a7	Gria3	0.05305	0.01576	-0.03729	0.02551	0.02479	-0.0007277	-0.01901	Decreased
Pregnant vs Nulliparous	334 Microglia NN	Non-neuronal	038 DG-PIR Ex IMN	Pallium glutamatergic	No	App	Aplp2	0	0.02053	0.02053	0.02721	0.04469	0.01748	0.01901	Increased
Pregnant vs Nulliparous	060 OT D3 Folh1 Gaba	Subpallium GABAergic	073 MEA-BST Sox6 Gaba	Hypothalamus-extended amygdala	Yes	Sptbn2	Ptpra	0.004669	0.007396	0.002726	0.003141	0.03843	0.03529	0.01901	Increased
Pregnant vs Nulliparous	124 MPN-MPO-PVpo Hmx2 Glut	Hypothalamus-extended amygdala	116 AVPV-MEPO-SFO Tbr1 Glut	Hypothalamus-extended amygdala	Yes	Adam10	Nrcam	0	0.02063	0.02063	0.0487	0.06608	0.01739	0.01901	Increased
Pregnant vs Nulliparous	080 CEA-AAA-BST Six3 Sp9 Gaba	Hypothalamus-extended amygdala	118 ADP-MPO Trp73 Glut	Hypothalamus-extended amygdala	Yes	Fgf12	Fgfr2	0.03764	0.003527	-0.03411	0.003906	0	-0.003906	-0.01901	Decreased
Pregnant vs Nulliparous	010 IT AON-TT-DP Glut	Pallium glutamatergic	081 ACB-BST-FS D1 Gaba	Hypothalamus-extended amygdala	Yes	Slc17a7	Grin2b	0.008356	0	-0.008356	0.03962	0.009965	-0.02966	-0.01901	Decreased
Pregnant vs Nulliparous	323 Ependymal NN	Non-neuronal	067 LSX Sall3 Pax6 Gaba	Subpallium GABAergic	Yes	Rtn4	Cntnap1	0.02435	0	-0.02435	0.02118	0.007517	-0.01366	-0.01901	Decreased
Pregnant vs Nulliparous	086 MPO-ADP Lhx8 Gaba	Hypothalamus-extended amygdala	100 AHN Onecut3 Gaba	Hypothalamus-extended amygdala	No	Slit2	Robo1	0	0.01408	0.01408	0.006517	0.03045	0.02393	0.01901	Increased
Pregnant vs Nulliparous	007 L2/3 IT CTX Glut	Pallium glutamatergic	332 SMC NN	Non-neuronal	Yes	Sptan1	Ptpra	0.02804	0.04066	0.01262	0.08854	0.1139	0.0254	0.01901	Increased
Pregnant vs Nulliparous	053 Sst Gaba	Pallium GABAergic	080 CEA-AAA-BST Six3 Sp9 Gaba	Hypothalamus-extended amygdala	Yes	Gad2	Gabrg3	0.02337	0.01019	-0.01318	0.04411	0.01928	-0.02483	-0.01901	Decreased
Pregnant vs Nulliparous	052 Pvalb Gaba	Pallium GABAergic	046 Vip Gaba	Pallium GABAergic	Yes	Ncam1	Robo1	0.02138	0.05687	0.03548	0.01199	0.01452	0.002527	0.01901	Increased
Pregnant vs Nulliparous	333 Endo NN	Non-neuronal	062 STR D2 Gaba	Subpallium GABAergic	Yes	Gnai2	Adora1	0.002219	0.003764	0.001545	0.1872	0.2236	0.03647	0.01901	Increased
Pregnant vs Nulliparous	080 CEA-AAA-BST Six3 Sp9 Gaba	Hypothalamus-extended amygdala	054 STR Prox1 Lhx6 Gaba	Subpallium GABAergic	Yes	Gad2	Gabra1	0.0008958	0.007077	0.006181	0.02835	0.06018	0.03183	0.01901	Increased
Pregnant vs Nulliparous	062 STR D2 Gaba	Subpallium GABAergic	333 Endo NN	Non-neuronal	Yes	App	Lrp1	0.02945	0.03949	0.01004	0.2013	0.2293	0.02797	0.01901	Increased
Pregnant vs Nulliparous	333 Endo NN	Non-neuronal	331 Peri NN	Non-neuronal	Yes	Col4a1	Itga1_Itgb1	0.005573	0.01165	0.006074	0.3563	0.3883	0.03194	0.019	Increased
Pregnant vs Nulliparous	115 MS-SF Bsx Glut	Hypothalamus-extended amygdala	067 LSX Sall3 Pax6 Gaba	Subpallium GABAergic	Yes	Slc17a6	Grin2b	0.006285	0	-0.006285	0.2087	0.177	-0.03172	-0.019	Decreased
Pregnant vs Nulliparous	086 MPO-ADP Lhx8 Gaba	Hypothalamus-extended amygdala	107 DMH Hmx2 Gaba	Hypothalamus-extended amygdala	Yes	Gad1	Gabrb3	0.005478	0.01379	0.008315	0.04723	0.07692	0.02969	0.019	Increased
Pregnant vs Nulliparous	062 STR D2 Gaba	Subpallium GABAergic	333 Endo NN	Non-neuronal	Yes	Cntn1	Notch1	0.02824	0.03449	0.006245	0.09006	0.1218	0.03176	0.019	Increased
Pregnant vs Nulliparous	045 OB-STR-CTX Inh IMN	Subpallium GABAergic	041 OB-in Frmd7 Gaba	Subpallium GABAergic	Yes	Ncam1	Robo1	0.05623	0.08584	0.0296	0	0.008394	0.008394	0.019	Increased
Pregnant vs Nulliparous	002 IT EP-CLA Glut	Pallium glutamatergic	047 Sncg Gaba	Pallium GABAergic	Yes	Slc17a7	Grik4	0	0.0009061	0.0009061	0.003826	0.04092	0.03709	0.019	Increased
Pregnant vs Nulliparous	111 TRS-BAC Sln Glut	Hypothalamus-extended amygdala	117 LHA Barhl2 Glut	Hypothalamus-extended amygdala	No	Gnai2	Adora1	0.007194	0	-0.007194	0.05145	0.02065	-0.0308	-0.019	Decreased
Pregnant vs Nulliparous	111 TRS-BAC Sln Glut	Hypothalamus-extended amygdala	117 LHA Barhl2 Glut	Hypothalamus-extended amygdala	No	Slc17a6	Gria1	0.003586	0	-0.003586	0.2487	0.2143	-0.03441	-0.019	Decreased
Pregnant vs Nulliparous	002 IT EP-CLA Glut	Pallium glutamatergic	001 CLA-EPd-CTX Car3 Glut	Pallium glutamatergic	Yes	Slc17a7	Grin2d	0.008443	0.0005589	-0.007884	0.08471	0.05461	-0.03011	-0.019	Decreased
Pregnant vs Nulliparous	119 SI-MA-LPO-LHA Skor1 Glut	Hypothalamus-extended amygdala	101 ZI Pax6 Gaba	Hypothalamus-extended amygdala	Yes	Serpine2	Lrp1	0.02182	0.01129	-0.01053	0.03645	0.008986	-0.02746	-0.019	Decreased
Pregnant vs Nulliparous	119 SI-MA-LPO-LHA Skor1 Glut	Hypothalamus-extended amygdala	060 OT D3 Folh1 Gaba	Subpallium GABAergic	Yes	Slc17a7	Grin2b	0.04424	0.008723	-0.03552	0.004241	0.00178	-0.002461	-0.01899	Decreased
Pregnant vs Nulliparous	333 Endo NN	Non-neuronal	061 STR D1 Gaba	Subpallium GABAergic	Yes	Cxcl12	Itgav	0.02645	0.03047	0.004019	0.102	0.1359	0.03396	0.01899	Increased
Pregnant vs Nulliparous	062 STR D2 Gaba	Subpallium GABAergic	078 SI-MA-ACB Ebf1 Bnc2 Gaba	Hypothalamus-extended amygdala	Yes	Sptan1	Ptpra	0.00347	0.006819	0.003349	0	0.03462	0.03462	0.01899	Increased
Pregnant vs Nulliparous	030 L6 CT CTX Glut	Pallium glutamatergic	327 Oligo NN	Non-neuronal	Yes	Ncam1	Ptpra	0.02104	0.03581	0.01476	0.04173	0.06494	0.02321	0.01899	Increased
Pregnant vs Nulliparous	334 Microglia NN	Non-neuronal	116 AVPV-MEPO-SFO Tbr1 Glut	Hypothalamus-extended amygdala	Yes	App	Dcc	0.0429	0.006159	-0.03674	0.01366	0.01243	-0.001229	-0.01898	Decreased
Pregnant vs Nulliparous	064 STR-PAL Chst9 Gaba	Subpallium GABAergic	054 STR Prox1 Lhx6 Gaba	Subpallium GABAergic	Yes	Slc17a7	Gria1	0.06326	0.02556	-0.0377	0.002255	0.001982	-0.0002725	-0.01898	Decreased
Pregnant vs Nulliparous	101 ZI Pax6 Gaba	Hypothalamus-extended amygdala	107 DMH Hmx2 Gaba	Hypothalamus-extended amygdala	Yes	Ncam1	Robo1	0.03157	0	-0.03157	0.007395	0.0009989	-0.006396	-0.01898	Decreased
Pregnant vs Nulliparous	327 Oligo NN	Non-neuronal	331 Peri NN	Non-neuronal	Yes	Agrn	Lrp1	0.002976	0.01032	0.00734	0.2528	0.2834	0.03063	0.01898	Increased
Pregnant vs Nulliparous	069 LSX Nkx2-1 Gaba	Subpallium GABAergic	115 MS-SF Bsx Glut	Hypothalamus-extended amygdala	Yes	Ncam1	Robo1	0.09361	0.1235	0.02992	0.02057	0.02861	0.008045	0.01898	Increased
Pregnant vs Nulliparous	333 Endo NN	Non-neuronal	330 VLMC NN	Non-neuronal	Yes	Hspg2	Itgb1	0.002204	0.003379	0.001175	0.3046	0.3414	0.03679	0.01898	Increased
Pregnant vs Nulliparous	089 PVR Six3 Sox3 Gaba	Hypothalamus-extended amygdala	069 LSX Nkx2-1 Gaba	Subpallium GABAergic	Yes	Gad2	Gabbr1	0.000876	0.006914	0.006038	0.02619	0.05811	0.03192	0.01898	Increased
Pregnant vs Nulliparous	029 L6b CTX Glut	Pallium glutamatergic	004 L6 IT CTX Glut	Pallium glutamatergic	Yes	Cntn1	Nrcam	0.02675	0.0359	0.00915	0.03103	0.05984	0.02881	0.01898	Increased
Pregnant vs Nulliparous	318 Astro-NT NN	Non-neuronal	064 STR-PAL Chst9 Gaba	Subpallium GABAergic	Yes	Vegfa	Grin2b	0.01721	0.01824	0.001032	0.08987	0.1268	0.03693	0.01898	Increased
Pregnant vs Nulliparous	064 STR-PAL Chst9 Gaba	Subpallium GABAergic	086 MPO-ADP Lhx8 Gaba	Hypothalamus-extended amygdala	Yes	Gad1	Gabrg3	0.04288	0.005172	-0.03771	0.0006721	0.0004263	-0.0002458	-0.01898	Decreased
Pregnant vs Nulliparous	319 Astro-TE NN	Non-neuronal	022 L5 ET CTX Glut	Pallium glutamatergic	Yes	Gad1	Gabbr1	0.02235	0.02339	0.001039	0.06604	0.103	0.03691	0.01898	Increased
Pregnant vs Nulliparous	326 OPC NN	Non-neuronal	089 PVR Six3 Sox3 Gaba	Hypothalamus-extended amygdala	Yes	Ncam1	Gfra1	0.06971	0.08203	0.01232	0.1499	0.1755	0.02563	0.01898	Increased
Pregnant vs Nulliparous	007 L2/3 IT CTX Glut	Pallium glutamatergic	114 COAa-PAA-MEA Barhl2 Glut	Hypothalamus-extended amygdala	Yes	Cntn1	Ptprz1	0.009309	0.03254	0.02323	0.006194	0.02091	0.01472	0.01897	Increased
Pregnant vs Nulliparous	327 Oligo NN	Non-neuronal	319 Astro-TE NN	Non-neuronal	Yes	Rtn4	Lingo1	0.03976	0.04385	0.004089	0.1111	0.1449	0.03386	0.01897	Increased
Pregnant vs Nulliparous	334 Microglia NN	Non-neuronal	032 L5 NP CTX Glut	Pallium glutamatergic	Yes	App	Aplp2	0.01833	0.04033	0.022	0.04707	0.06302	0.01595	0.01897	Increased
Pregnant vs Nulliparous	333 Endo NN	Non-neuronal	114 COAa-PAA-MEA Barhl2 Glut	Hypothalamus-extended amygdala	Yes	Gad2	Gabbr1	0.02049	0.007878	-0.01261	0.1385	0.1132	-0.02533	-0.01897	Decreased
Pregnant vs Nulliparous	045 OB-STR-CTX Inh IMN	Subpallium GABAergic	072 LSX Sall3 Lmo1 Gaba	Subpallium GABAergic	Yes	Gad1	Gabrg3	0.03509	0	-0.03509	0.002945	0.0001043	-0.002841	-0.01897	Decreased
Pregnant vs Nulliparous	004 L6 IT CTX Glut	Pallium glutamatergic	030 L6 CT CTX Glut	Pallium glutamatergic	Yes	App	Lrp1	0.07123	0.08652	0.01529	0.5797	0.6023	0.02264	0.01897	Increased
Pregnant vs Nulliparous	318 Astro-NT NN	Non-neuronal	064 STR-PAL Chst9 Gaba	Subpallium GABAergic	Yes	Vegfa	Nrp2	0.002024	0.002768	0.0007443	0.02244	0.05963	0.03719	0.01897	Increased
Pregnant vs Nulliparous	067 LSX Sall3 Pax6 Gaba	Subpallium GABAergic	090 BST-MPN Six3 Nrgn Gaba	Hypothalamus-extended amygdala	Yes	Ncam1	Ptprz1	0.01604	0.00748	-0.008556	0.03779	0.008414	-0.02937	-0.01897	Decreased
Pregnant vs Nulliparous	327 Oligo NN	Non-neuronal	030 L6 CT CTX Glut	Pallium glutamatergic	Yes	Jam3	Itgb1	0.006436	0.01228	0.00584	0.0756	0.1077	0.03209	0.01897	Increased
Pregnant vs Nulliparous	115 MS-SF Bsx Glut	Hypothalamus-extended amygdala	057 NDB-SI-MA-STRv Lhx8 Gaba	Subpallium GABAergic	Yes	Ncam1	Robo1	0.05163	0.01483	-0.0368	0.001659	0.00053	-0.001129	-0.01896	Decreased
Pregnant vs Nulliparous	326 OPC NN	Non-neuronal	073 MEA-BST Sox6 Gaba	Hypothalamus-extended amygdala	Yes	Cadm3	Cadm1	0.02577	0.003669	-0.0221	0.07157	0.05574	-0.01583	-0.01896	Decreased
Pregnant vs Nulliparous	082 CEA-BST Ebf1 Pdyn Gaba	Hypothalamus-extended amygdala	107 DMH Hmx2 Gaba	Hypothalamus-extended amygdala	Yes	Gad1	Gabrb2	0.03578	0.0005505	-0.03522	0.002837	0.0001366	-0.002701	-0.01896	Decreased
Pregnant vs Nulliparous	327 Oligo NN	Non-neuronal	111 TRS-BAC Sln Glut	Hypothalamus-extended amygdala	Yes	Gad1	Gabra1	0.01689	0	-0.01689	0.06083	0.03979	-0.02103	-0.01896	Decreased
Pregnant vs Nulliparous	060 OT D3 Folh1 Gaba	Subpallium GABAergic	090 BST-MPN Six3 Nrgn Gaba	Hypothalamus-extended amygdala	Yes	App	Vldlr	0	0.01448	0.01448	0	0.02343	0.02343	0.01896	Increased
Pregnant vs Nulliparous	327 Oligo NN	Non-neuronal	029 L6b CTX Glut	Pallium glutamatergic	Yes	Ncam1	Robo3	0.01632	0	-0.01632	0.04017	0.01858	-0.0216	-0.01896	Decreased
Pregnant vs Nulliparous	053 Sst Gaba	Pallium GABAergic	114 COAa-PAA-MEA Barhl2 Glut	Hypothalamus-extended amygdala	Yes	Cntn2	Nrcam	0	0.004236	0.004236	0.032	0.06567	0.03368	0.01896	Increased
Pregnant vs Nulliparous	032 L5 NP CTX Glut	Pallium glutamatergic	003 L5/6 IT TPE-ENT Glut	Pallium glutamatergic	Yes	Slc17a7	Gria4	0.007507	0.01806	0.01055	0.0419	0.06925	0.02736	0.01896	Increased
Pregnant vs Nulliparous	119 SI-MA-LPO-LHA Skor1 Glut	Hypothalamus-extended amygdala	101 ZI Pax6 Gaba	Hypothalamus-extended amygdala	Yes	L1cam	Fgfr2	0.03813	0.005925	-0.03221	0.0068	0.001099	-0.005701	-0.01895	Decreased
Pregnant vs Nulliparous	082 CEA-BST Ebf1 Pdyn Gaba	Hypothalamus-extended amygdala	058 PAL-STR Gaba-Chol	Subpallium GABAergic	Yes	Slc32a1	Gabrg3	0.0006455	0.002526	0.001881	0.047	0.08303	0.03603	0.01895	Increased
Pregnant vs Nulliparous	046 Vip Gaba	Pallium GABAergic	051 Pvalb chandelier Gaba	Pallium GABAergic	Yes	Slc17a7	Gria3	0.02965	0	-0.02965	0.02072	0.01247	-0.008256	-0.01895	Decreased
Pregnant vs Nulliparous	074 MEA-BST Lhx6 Sp9 Gaba	Hypothalamus-extended amygdala	073 MEA-BST Sox6 Gaba	Hypothalamus-extended amygdala	Yes	Gpi1	Amfr	0.007238	0	-0.007238	0.1225	0.09184	-0.03067	-0.01895	Decreased
Pregnant vs Nulliparous	080 CEA-AAA-BST Six3 Sp9 Gaba	Hypothalamus-extended amygdala	060 OT D3 Folh1 Gaba	Subpallium GABAergic	Yes	Gad1	Gabbr2	0.005983	0.002477	-0.003506	0.06271	0.02831	-0.0344	-0.01895	Decreased
Pregnant vs Nulliparous	071 LSX Prdm12 Zeb2 Gaba	Subpallium GABAergic	323 Ependymal NN	Non-neuronal	Yes	Gad1	Gabrg3	0.0157	0.005948	-0.009749	0.04546	0.0173	-0.02815	-0.01895	Decreased
Pregnant vs Nulliparous	327 Oligo NN	Non-neuronal	074 MEA-BST Lhx6 Sp9 Gaba	Hypothalamus-extended amygdala	Yes	Tgfa	Erbb4	0	0.01882	0.01882	0.01792	0.03701	0.01908	0.01895	Increased
Pregnant vs Nulliparous	318 Astro-NT NN	Non-neuronal	101 ZI Pax6 Gaba	Hypothalamus-extended amygdala	Yes	Gdf11	Actr2	0.002508	0.01164	0.009134	0.1055	0.1343	0.02876	0.01895	Increased
Pregnant vs Nulliparous	070 LSX Prdm12 Slit2 Gaba	Subpallium GABAergic	069 LSX Nkx2-1 Gaba	Subpallium GABAergic	Yes	Slc32a1	Gabrg1	0.003944	0.002859	-0.001085	0.06695	0.03014	-0.03681	-0.01895	Decreased
Pregnant vs Nulliparous	082 CEA-BST Ebf1 Pdyn Gaba	Hypothalamus-extended amygdala	066 NDB-SI-ant Prdm12 Gaba	Hypothalamus-extended amygdala	Yes	Gad1	Gabrg3	0.003433	0.005157	0.001724	0.002422	0.03859	0.03617	0.01895	Increased
Pregnant vs Nulliparous	064 STR-PAL Chst9 Gaba	Subpallium GABAergic	059 GPe-SI Sox6 Cyp26b1 Gaba	Subpallium GABAergic	Yes	Ncam1	Fgfr2	0.0358	0	-0.0358	0.002352	0.0002549	-0.002097	-0.01895	Decreased
Pregnant vs Nulliparous	065 IA Mgp Gaba	Subpallium GABAergic	074 MEA-BST Lhx6 Sp9 Gaba	Hypothalamus-extended amygdala	Yes	Gad1	Gabrg3	0.03768	0	-0.03768	0.0002061	0	-0.0002061	-0.01894	Decreased
Pregnant vs Nulliparous	071 LSX Prdm12 Zeb2 Gaba	Subpallium GABAergic	323 Ependymal NN	Non-neuronal	Yes	Gad2	Gabrg3	0.0112	0	-0.0112	0.0423	0.01563	-0.02667	-0.01894	Decreased
Pregnant vs Nulliparous	100 AHN Onecut3 Gaba	Hypothalamus-extended amygdala	117 LHA Barhl2 Glut	Hypothalamus-extended amygdala	No	Slc32a1	Gabra2	0.03349	0	-0.03349	0.004381	0	-0.004381	-0.01894	Decreased
Pregnant vs Nulliparous	022 L5 ET CTX Glut	Pallium glutamatergic	006 L4/5 IT CTX Glut	Pallium glutamatergic	Yes	Slc17a7	Grm2	0.001532	0.002323	0.000791	0.03539	0.07247	0.03708	0.01894	Increased
Pregnant vs Nulliparous	319 Astro-TE NN	Non-neuronal	072 LSX Sall3 Lmo1 Gaba	Subpallium GABAergic	Yes	Slc17a7	Grin1	0.01397	0.04448	0.03051	0.04573	0.05309	0.007358	0.01893	Increased
Pregnant vs Nulliparous	319 Astro-TE NN	Non-neuronal	065 IA Mgp Gaba	Subpallium GABAergic	Yes	Slit2	App	0.03356	0.007483	-0.02608	0.01178	0	-0.01178	-0.01893	Decreased
Pregnant vs Nulliparous	082 CEA-BST Ebf1 Pdyn Gaba	Hypothalamus-extended amygdala	078 SI-MA-ACB Ebf1 Bnc2 Gaba	Hypothalamus-extended amygdala	Yes	Ncam1	Ncam2	0.07198	0.09	0.01802	0.005622	0.02547	0.01984	0.01893	Increased
Pregnant vs Nulliparous	057 NDB-SI-MA-STRv Lhx8 Gaba	Subpallium GABAergic	085 SI-MPO-LPO Lhx8 Gaba	Hypothalamus-extended amygdala	Yes	Spon1	App	0.0002674	0.008447	0.008179	0.04168	0.07136	0.02968	0.01893	Increased
Pregnant vs Nulliparous	319 Astro-TE NN	Non-neuronal	041 OB-in Frmd7 Gaba	Subpallium GABAergic	Yes	C4b	Nrp1	0	0.001858	0.001858	0.09056	0.1266	0.036	0.01893	Increased
Pregnant vs Nulliparous	327 Oligo NN	Non-neuronal	114 COAa-PAA-MEA Barhl2 Glut	Hypothalamus-extended amygdala	Yes	App	Adra2a	0.00287	0.0002958	-0.002574	0.05789	0.0226	-0.03529	-0.01893	Decreased
Pregnant vs Nulliparous	062 STR D2 Gaba	Subpallium GABAergic	079 CEA-BST Six3 Cyp26b1 Gaba	Hypothalamus-extended amygdala	Yes	Gad1	Gabra5	0	0.008492	0.008492	0.0307	0.06006	0.02937	0.01893	Increased
Pregnant vs Nulliparous	318 Astro-NT NN	Non-neuronal	118 ADP-MPO Trp73 Glut	Hypothalamus-extended amygdala	Yes	Rtn4	Lingo1	0.05842	0.02257	-0.03585	0.1983	0.1963	-0.002003	-0.01893	Decreased
Pregnant vs Nulliparous	319 Astro-TE NN	Non-neuronal	080 CEA-AAA-BST Six3 Sp9 Gaba	Hypothalamus-extended amygdala	Yes	Spon1	App	0.01977	0.01456	-0.005213	0.1736	0.141	-0.03264	-0.01893	Decreased
Pregnant vs Nulliparous	333 Endo NN	Non-neuronal	327 Oligo NN	Non-neuronal	Yes	Sptan1	Ptpra	0.01431	0.02671	0.0124	0.2396	0.2651	0.02545	0.01893	Increased
Pregnant vs Nulliparous	318 Astro-NT NN	Non-neuronal	071 LSX Prdm12 Zeb2 Gaba	Subpallium GABAergic	Yes	Slc32a1	Gabrb2	0.002704	0.003648	0.0009443	0.002152	0.03906	0.03691	0.01893	Increased
Pregnant vs Nulliparous	063 STR D1 Sema5a Gaba	Subpallium GABAergic	056 Sst Chodl Gaba	Subpallium GABAergic	Yes	Sirpa	Cd47	0.00463	0.002479	-0.002152	0.0736	0.0379	-0.0357	-0.01892	Decreased
Pregnant vs Nulliparous	318 Astro-NT NN	Non-neuronal	086 MPO-ADP Lhx8 Gaba	Hypothalamus-extended amygdala	Yes	Gnai2	Adcy1	0.02691	0.01143	-0.01548	0.2132	0.1908	-0.02237	-0.01892	Decreased
Pregnant vs Nulliparous	318 Astro-NT NN	Non-neuronal	069 LSX Nkx2-1 Gaba	Subpallium GABAergic	Yes	Gnai2	S1pr1	0	0.001817	0.001817	0.02621	0.06224	0.03602	0.01892	Increased
Pregnant vs Nulliparous	069 LSX Nkx2-1 Gaba	Subpallium GABAergic	072 LSX Sall3 Lmo1 Gaba	Subpallium GABAergic	Yes	Efna2	Epha5	0.01249	0	-0.01249	0.02836	0.003012	-0.02535	-0.01892	Decreased
Pregnant vs Nulliparous	053 Sst Gaba	Pallium GABAergic	002 IT EP-CLA Glut	Pallium glutamatergic	Yes	Gad2	Gabrb2	0.006457	0.01754	0.01108	0.08633	0.1131	0.02676	0.01892	Increased
Pregnant vs Nulliparous	090 BST-MPN Six3 Nrgn Gaba	Hypothalamus-extended amygdala	168 SPA-SPFm-SPFp-POL-PIL-PoT Sp9 Glut	Hypothalamus-extended amygdala	No	Efna5	Epha4	0.03722	0	-0.03722	0.001049	0.0004284	-0.0006204	-0.01892	Decreased
Pregnant vs Nulliparous	007 L2/3 IT CTX Glut	Pallium glutamatergic	005 L5 IT CTX Glut	Pallium glutamatergic	Yes	Slit3	Robo1	0.03948	0.07609	0.03661	0.001841	0.003067	0.001226	0.01892	Increased
Pregnant vs Nulliparous	326 OPC NN	Non-neuronal	318 Astro-NT NN	Non-neuronal	Yes	Fgf12	Fgfr2	0.09226	0.1249	0.03263	0.02458	0.02979	0.00521	0.01892	Increased
Pregnant vs Nulliparous	032 L5 NP CTX Glut	Pallium glutamatergic	053 Sst Gaba	Pallium GABAergic	Yes	Spon1	App	0.02082	0.02565	0.004832	0.03348	0.06648	0.033	0.01892	Increased
Pregnant vs Nulliparous	327 Oligo NN	Non-neuronal	001 CLA-EPd-CTX Car3 Glut	Pallium glutamatergic	Yes	Slc17a7	Gria3	0.04725	0.0794	0.03215	0.0233	0.02899	0.005687	0.01892	Increased
Pregnant vs Nulliparous	052 Pvalb Gaba	Pallium GABAergic	001 CLA-EPd-CTX Car3 Glut	Pallium glutamatergic	Yes	Gad2	Gabbr2	0.001149	0.03029	0.02914	0.04199	0.05068	0.008694	0.01892	Increased
Pregnant vs Nulliparous	333 Endo NN	Non-neuronal	063 STR D1 Sema5a Gaba	Subpallium GABAergic	Yes	Sptbn2	Ptpra	0.007101	0.02692	0.01981	0.03773	0.05575	0.01802	0.01892	Increased
Pregnant vs Nulliparous	318 Astro-NT NN	Non-neuronal	117 LHA Barhl2 Glut	Hypothalamus-extended amygdala	No	Slc17a6	Grin2a	0.02869	0	-0.02869	0.01006	0.0009182	-0.00914	-0.01891	Decreased
Pregnant vs Nulliparous	062 STR D2 Gaba	Subpallium GABAergic	066 NDB-SI-ant Prdm12 Gaba	Hypothalamus-extended amygdala	Yes	App	Ncstn	0.0001425	0.009608	0.009465	0.000621	0.02898	0.02836	0.01891	Increased
Pregnant vs Nulliparous	089 PVR Six3 Sox3 Gaba	Hypothalamus-extended amygdala	101 ZI Pax6 Gaba	Hypothalamus-extended amygdala	Yes	App	Lrp6	0.009172	0.002831	-0.006341	0.03726	0.005771	-0.03149	-0.01891	Decreased
Pregnant vs Nulliparous	116 AVPV-MEPO-SFO Tbr1 Glut	Hypothalamus-extended amygdala	076 MEA-BST Lhx6 Nfib Gaba	Hypothalamus-extended amygdala	Yes	App	Dcc	0.02148	0	-0.02148	0.01735	0.001013	-0.01634	-0.01891	Decreased
Pregnant vs Nulliparous	080 CEA-AAA-BST Six3 Sp9 Gaba	Hypothalamus-extended amygdala	078 SI-MA-ACB Ebf1 Bnc2 Gaba	Hypothalamus-extended amygdala	Yes	Slc32a1	Glra3	0.001607	0.002633	0.001026	0	0.03679	0.03679	0.01891	Increased
Pregnant vs Nulliparous	327 Oligo NN	Non-neuronal	005 L5 IT CTX Glut	Pallium glutamatergic	Yes	Slc17a7	Gria1	0.05224	0.07805	0.02581	0.06904	0.08105	0.01201	0.01891	Increased
Pregnant vs Nulliparous	060 OT D3 Folh1 Gaba	Subpallium GABAergic	081 ACB-BST-FS D1 Gaba	Hypothalamus-extended amygdala	Yes	Slc17a7	Gria4	0.01756	0.04657	0.02902	0.01301	0.02181	0.008802	0.01891	Increased
Pregnant vs Nulliparous	327 Oligo NN	Non-neuronal	058 PAL-STR Gaba-Chol	Subpallium GABAergic	Yes	Slc32a1	Gabrb2	0.009654	0.02791	0.01826	0.02113	0.04069	0.01956	0.01891	Increased
Pregnant vs Nulliparous	082 CEA-BST Ebf1 Pdyn Gaba	Hypothalamus-extended amygdala	088 BST Tac2 Gaba	Hypothalamus-extended amygdala	Yes	Rims2	Abca1	0	0.0372	0.0372	0	0.0006095	0.0006095	0.01891	Increased
Pregnant vs Nulliparous	327 Oligo NN	Non-neuronal	072 LSX Sall3 Lmo1 Gaba	Subpallium GABAergic	Yes	Sorbs1	Itgb5	0	0.001157	0.001157	0.0157	0.05235	0.03665	0.0189	Increased
Pregnant vs Nulliparous	005 L5 IT CTX Glut	Pallium glutamatergic	020 L2/3 IT RSP Glut	Pallium glutamatergic	Yes	Gad1	Gabra1	0.01046	0	-0.01046	0.06916	0.04181	-0.02735	-0.0189	Decreased
Pregnant vs Nulliparous	080 CEA-AAA-BST Six3 Sp9 Gaba	Hypothalamus-extended amygdala	078 SI-MA-ACB Ebf1 Bnc2 Gaba	Hypothalamus-extended amygdala	Yes	Gad2	Gabbr1	0.02435	0.009718	-0.01463	0.1799	0.1568	-0.02317	-0.0189	Decreased
Pregnant vs Nulliparous	082 CEA-BST Ebf1 Pdyn Gaba	Hypothalamus-extended amygdala	334 Microglia NN	Non-neuronal	Yes	Sorbs1	Itgb5	0.006752	0.01075	0.004002	0.03554	0.06935	0.0338	0.0189	Increased
Pregnant vs Nulliparous	070 LSX Prdm12 Slit2 Gaba	Subpallium GABAergic	071 LSX Prdm12 Zeb2 Gaba	Subpallium GABAergic	Yes	Slit3	Robo1	0.05897	0.02334	-0.03563	0.002959	0.0007842	-0.002175	-0.0189	Decreased
Pregnant vs Nulliparous	066 NDB-SI-ant Prdm12 Gaba	Hypothalamus-extended amygdala	067 LSX Sall3 Pax6 Gaba	Subpallium GABAergic	Yes	Slc17a7	Gria2	0.04165	0.004947	-0.0367	0.0011	0	-0.0011	-0.0189	Decreased
Pregnant vs Nulliparous	055 STR Lhx8 Gaba	Subpallium GABAergic	057 NDB-SI-MA-STRv Lhx8 Gaba	Subpallium GABAergic	Yes	App	Aplp2	0.01609	0.0001004	-0.01599	0.04537	0.02356	-0.02181	-0.0189	Decreased
Pregnant vs Nulliparous	318 Astro-NT NN	Non-neuronal	089 PVR Six3 Sox3 Gaba	Hypothalamus-extended amygdala	Yes	Gnai2	Adcy1	0.00885	0.0009394	-0.00791	0.2502	0.2203	-0.02989	-0.0189	Decreased
Pregnant vs Nulliparous	327 Oligo NN	Non-neuronal	005 L5 IT CTX Glut	Pallium glutamatergic	Yes	Ncam1	Ptpra	0.05112	0.07303	0.02191	0.08043	0.09631	0.01589	0.0189	Increased
Pregnant vs Nulliparous	327 Oligo NN	Non-neuronal	117 LHA Barhl2 Glut	Hypothalamus-extended amygdala	No	Slc17a8	Grm3	0	0.0369	0.0369	0	0.0008976	0.0008976	0.0189	Increased
Pregnant vs Nulliparous	326 OPC NN	Non-neuronal	168 SPA-SPFm-SPFp-POL-PIL-PoT Sp9 Glut	Hypothalamus-extended amygdala	No	Ncan	Cdh2	0.01522	0	-0.01522	0.05154	0.02896	-0.02258	-0.0189	Decreased
Pregnant vs Nulliparous	007 L2/3 IT CTX Glut	Pallium glutamatergic	046 Vip Gaba	Pallium GABAergic	Yes	Adam10	Nrcam	0.02805	0.03427	0.006219	0.1914	0.223	0.03158	0.0189	Increased
Pregnant vs Nulliparous	327 Oligo NN	Non-neuronal	318 Astro-NT NN	Non-neuronal	Yes	Jam3	Itgb1	0.006871	0.01672	0.009845	0.2408	0.2688	0.02795	0.0189	Increased
Pregnant vs Nulliparous	333 Endo NN	Non-neuronal	029 L6b CTX Glut	Pallium glutamatergic	Yes	Gnai2	Ptpru	0.003875	0.001559	-0.002316	0.1565	0.121	-0.03548	-0.0189	Decreased
Pregnant vs Nulliparous	053 Sst Gaba	Pallium GABAergic	078 SI-MA-ACB Ebf1 Bnc2 Gaba	Hypothalamus-extended amygdala	Yes	Slc32a1	Gabrb3	0.01544	0	-0.01544	0.06239	0.04003	-0.02236	-0.0189	Decreased
Pregnant vs Nulliparous	006 L4/5 IT CTX Glut	Pallium glutamatergic	046 Vip Gaba	Pallium GABAergic	Yes	Slc17a7	Gria4	0.1479	0.1616	0.01368	0.6756	0.6997	0.02411	0.0189	Increased
Pregnant vs Nulliparous	116 AVPV-MEPO-SFO Tbr1 Glut	Hypothalamus-extended amygdala	115 MS-SF Bsx Glut	Hypothalamus-extended amygdala	Yes	Cntn2	Nrcam	0	0.0008425	0.0008425	0.02442	0.06136	0.03695	0.0189	Increased
Pregnant vs Nulliparous	062 STR D2 Gaba	Subpallium GABAergic	332 SMC NN	Non-neuronal	Yes	App	Lrp6	0.03655	0.01725	-0.0193	0.1064	0.08794	-0.01849	-0.01889	Decreased
Pregnant vs Nulliparous	331 Peri NN	Non-neuronal	100 AHN Onecut3 Gaba	Hypothalamus-extended amygdala	No	Sirpa	Cd47	0.003084	0	-0.003084	0.05041	0.0157	-0.0347	-0.01889	Decreased
Pregnant vs Nulliparous	319 Astro-TE NN	Non-neuronal	074 MEA-BST Lhx6 Sp9 Gaba	Hypothalamus-extended amygdala	Yes	S100a1	Ryr2	0.01421	0.003278	-0.01093	0.03611	0.009253	-0.02686	-0.01889	Decreased
Pregnant vs Nulliparous	118 ADP-MPO Trp73 Glut	Hypothalamus-extended amygdala	085 SI-MPO-LPO Lhx8 Gaba	Hypothalamus-extended amygdala	Yes	App	Aplp2	0.02328	0.01719	-0.006081	0.06439	0.03269	-0.0317	-0.01889	Decreased
Pregnant vs Nulliparous	081 ACB-BST-FS D1 Gaba	Hypothalamus-extended amygdala	107 DMH Hmx2 Gaba	Hypothalamus-extended amygdala	Yes	Gad2	Gabrb2	0.03567	0	-0.03567	0.002113	0	-0.002113	-0.01889	Decreased
Pregnant vs Nulliparous	326 OPC NN	Non-neuronal	087 MPN-MPO-LPO Lhx6 Zfhx3 Gaba	Hypothalamus-extended amygdala	No	Cd47	Sirpa	0.02216	0	-0.02216	0.05229	0.03667	-0.01563	-0.01889	Decreased
Pregnant vs Nulliparous	327 Oligo NN	Non-neuronal	022 L5 ET CTX Glut	Pallium glutamatergic	Yes	Slc17a7	Gria1	0.07052	0.09936	0.02885	0.1096	0.1186	0.008932	0.01889	Increased
Pregnant vs Nulliparous	009 L2/3 IT PIR-ENTl Glut	Pallium glutamatergic	066 NDB-SI-ant Prdm12 Gaba	Hypothalamus-extended amygdala	Yes	App	Dcc	0.1554	0.1886	0.03318	0	0.004603	0.004603	0.01889	Increased
Pregnant vs Nulliparous	106 PVpo-VMPO-MPN Hmx2 Gaba	Hypothalamus-extended amygdala	118 ADP-MPO Trp73 Glut	Hypothalamus-extended amygdala	Yes	Dscam	Dcc	0.01645	0.04523	0.02878	0.01574	0.02474	0.008995	0.01889	Increased
Pregnant vs Nulliparous	030 L6 CT CTX Glut	Pallium glutamatergic	022 L5 ET CTX Glut	Pallium glutamatergic	Yes	Nptx2	Nptxr	0.00481	0.004054	-0.0007559	0.2977	0.2607	-0.03702	-0.01889	Decreased
Pregnant vs Nulliparous	124 MPN-MPO-PVpo Hmx2 Glut	Hypothalamus-extended amygdala	107 DMH Hmx2 Gaba	Hypothalamus-extended amygdala	Yes	Gad1	Gabrb3	0.07669	0.06397	-0.01272	0.1344	0.1094	-0.02505	-0.01889	Decreased
Pregnant vs Nulliparous	319 Astro-TE NN	Non-neuronal	323 Ependymal NN	Non-neuronal	Yes	Vcl	Itgb5	0.005688	0.01004	0.004349	0.1187	0.1521	0.03342	0.01888	Increased
Pregnant vs Nulliparous	063 STR D1 Sema5a Gaba	Subpallium GABAergic	051 Pvalb chandelier Gaba	Pallium GABAergic	Yes	Gad2	Gabrb3	0	0.03582	0.03582	0.0008303	0.002773	0.001942	0.01888	Increased
Pregnant vs Nulliparous	064 STR-PAL Chst9 Gaba	Subpallium GABAergic	101 ZI Pax6 Gaba	Hypothalamus-extended amygdala	Yes	Ncam1	Fgfr2	0.07344	0.03615	-0.03729	0.0004726	0	-0.0004726	-0.01888	Decreased
Pregnant vs Nulliparous	318 Astro-NT NN	Non-neuronal	078 SI-MA-ACB Ebf1 Bnc2 Gaba	Hypothalamus-extended amygdala	Yes	Slc17a7	Grm8	0.0307	0	-0.0307	0.01388	0.006827	-0.007051	-0.01888	Decreased
Pregnant vs Nulliparous	085 SI-MPO-LPO Lhx8 Gaba	Hypothalamus-extended amygdala	101 ZI Pax6 Gaba	Hypothalamus-extended amygdala	Yes	Cadm3	Cadm1	0.02695	0.01834	-0.008606	0.147	0.1179	-0.02914	-0.01887	Decreased
Pregnant vs Nulliparous	327 Oligo NN	Non-neuronal	117 LHA Barhl2 Glut	Hypothalamus-extended amygdala	No	Gad2	Gabra2	0.02295	0.0361	0.01315	0.03497	0.05957	0.0246	0.01887	Increased
Pregnant vs Nulliparous	061 STR D1 Gaba	Subpallium GABAergic	078 SI-MA-ACB Ebf1 Bnc2 Gaba	Hypothalamus-extended amygdala	Yes	Gad2	Gabrg3	0.005458	0.02098	0.01552	0	0.02223	0.02223	0.01887	Increased
Pregnant vs Nulliparous	085 SI-MPO-LPO Lhx8 Gaba	Hypothalamus-extended amygdala	168 SPA-SPFm-SPFp-POL-PIL-PoT Sp9 Glut	Hypothalamus-extended amygdala	No	Rtn4	Cntnap1	0.001554	0	-0.001554	0.03865	0.002457	-0.03619	-0.01887	Decreased
Pregnant vs Nulliparous	106 PVpo-VMPO-MPN Hmx2 Gaba	Hypothalamus-extended amygdala	323 Ependymal NN	Non-neuronal	Yes	Adam10	Notch2	0.001099	0	-0.001099	0.04801	0.01136	-0.03664	-0.01887	Decreased
Pregnant vs Nulliparous	009 L2/3 IT PIR-ENTl Glut	Pallium glutamatergic	047 Sncg Gaba	Pallium GABAergic	Yes	App	Lrp6	0.01438	0.007433	-0.006948	0.05083	0.02003	-0.03079	-0.01887	Decreased
Pregnant vs Nulliparous	063 STR D1 Sema5a Gaba	Subpallium GABAergic	054 STR Prox1 Lhx6 Gaba	Subpallium GABAergic	Yes	Gad1	Gabrg2	0.01035	0.007986	-0.002359	0.1109	0.07549	-0.03538	-0.01887	Decreased
Pregnant vs Nulliparous	030 L6 CT CTX Glut	Pallium glutamatergic	056 Sst Chodl Gaba	Subpallium GABAergic	Yes	Ncam1	Ptpra	0.0263	0.03411	0.007804	0.002999	0.03293	0.02993	0.01887	Increased
Pregnant vs Nulliparous	111 TRS-BAC Sln Glut	Hypothalamus-extended amygdala	117 LHA Barhl2 Glut	Hypothalamus-extended amygdala	No	Slc17a7	Gria3	0.02218	0	-0.02218	0.05937	0.04383	-0.01554	-0.01886	Decreased
Pregnant vs Nulliparous	053 Sst Gaba	Pallium GABAergic	066 NDB-SI-ant Prdm12 Gaba	Hypothalamus-extended amygdala	Yes	Gad1	Gabrg1	0.004079	0.0003465	-0.003733	0.04358	0.00959	-0.03399	-0.01886	Decreased
Pregnant vs Nulliparous	006 L4/5 IT CTX Glut	Pallium glutamatergic	003 L5/6 IT TPE-ENT Glut	Pallium glutamatergic	Yes	App	Dcc	0.006477	0.02828	0.02181	0.0006384	0.01655	0.01591	0.01886	Increased
Pregnant vs Nulliparous	319 Astro-TE NN	Non-neuronal	074 MEA-BST Lhx6 Sp9 Gaba	Hypothalamus-extended amygdala	Yes	Ncam1	Fgfr1	0.01985	0	-0.01985	0.03839	0.02052	-0.01787	-0.01886	Decreased
Pregnant vs Nulliparous	030 L6 CT CTX Glut	Pallium glutamatergic	020 L2/3 IT RSP Glut	Pallium glutamatergic	Yes	Edil3	Itgav	0.03587	0	-0.03587	0.002332	0.000482	-0.00185	-0.01886	Decreased
Pregnant vs Nulliparous	111 TRS-BAC Sln Glut	Hypothalamus-extended amygdala	066 NDB-SI-ant Prdm12 Gaba	Hypothalamus-extended amygdala	Yes	Efna5	Epha5	0.03367	0	-0.03367	0.04469	0.04065	-0.004048	-0.01886	Decreased
Pregnant vs Nulliparous	119 SI-MA-LPO-LHA Skor1 Glut	Hypothalamus-extended amygdala	055 STR Lhx8 Gaba	Subpallium GABAergic	Yes	Slc17a6	Grik1	0.005366	0.002305	-0.003061	0.04798	0.01332	-0.03465	-0.01886	Decreased
Pregnant vs Nulliparous	066 NDB-SI-ant Prdm12 Gaba	Hypothalamus-extended amygdala	111 TRS-BAC Sln Glut	Hypothalamus-extended amygdala	Yes	App	Vldlr	0.0297	0	-0.0297	0.01598	0.007959	-0.008018	-0.01886	Decreased
Pregnant vs Nulliparous	326 OPC NN	Non-neuronal	114 COAa-PAA-MEA Barhl2 Glut	Hypothalamus-extended amygdala	Yes	Ntn1	Dcc	0.02683	0.06158	0.03476	0.01746	0.02042	0.002956	0.01886	Increased
Pregnant vs Nulliparous	327 Oligo NN	Non-neuronal	115 MS-SF Bsx Glut	Hypothalamus-extended amygdala	Yes	Gad2	Gabrg2	0.01683	0.01418	-0.002653	0.1174	0.08234	-0.03506	-0.01886	Decreased
Pregnant vs Nulliparous	333 Endo NN	Non-neuronal	072 LSX Sall3 Lmo1 Gaba	Subpallium GABAergic	Yes	App	Aplp2	0.1094	0.09227	-0.01708	0.2898	0.2692	-0.02063	-0.01886	Decreased
Pregnant vs Nulliparous	333 Endo NN	Non-neuronal	073 MEA-BST Sox6 Gaba	Hypothalamus-extended amygdala	Yes	Gnai2	Adcy8	0.002894	0	-0.002894	0.0536	0.01878	-0.03481	-0.01885	Decreased
Pregnant vs Nulliparous	009 L2/3 IT PIR-ENTl Glut	Pallium glutamatergic	065 IA Mgp Gaba	Subpallium GABAergic	Yes	Slit2	App	0.003322	0.01545	0.01213	0.007104	0.03268	0.02557	0.01885	Increased
Pregnant vs Nulliparous	326 OPC NN	Non-neuronal	106 PVpo-VMPO-MPN Hmx2 Gaba	Hypothalamus-extended amygdala	Yes	Gad1	Gabbr1	0.002597	0.003608	0.001011	0.06782	0.1045	0.03669	0.01885	Increased
Pregnant vs Nulliparous	318 Astro-NT NN	Non-neuronal	115 MS-SF Bsx Glut	Hypothalamus-extended amygdala	Yes	Fgf1	Fgfr2	0.01759	0.03539	0.0178	0.05508	0.07498	0.0199	0.01885	Increased
Pregnant vs Nulliparous	070 LSX Prdm12 Slit2 Gaba	Subpallium GABAergic	067 LSX Sall3 Pax6 Gaba	Subpallium GABAergic	Yes	Slc32a1	Gabrg1	0.003462	0	-0.003462	0.07981	0.04557	-0.03424	-0.01885	Decreased
Pregnant vs Nulliparous	116 AVPV-MEPO-SFO Tbr1 Glut	Hypothalamus-extended amygdala	089 PVR Six3 Sox3 Gaba	Hypothalamus-extended amygdala	Yes	Sptan1	Ptpra	0.001344	0.003945	0.002601	0.2522	0.2873	0.0351	0.01885	Increased
Pregnant vs Nulliparous	333 Endo NN	Non-neuronal	002 IT EP-CLA Glut	Pallium glutamatergic	Yes	Sptan1	Ptpra	0.008222	0.01466	0.006437	0.2402	0.2714	0.03126	0.01885	Increased
Pregnant vs Nulliparous	333 Endo NN	Non-neuronal	078 SI-MA-ACB Ebf1 Bnc2 Gaba	Hypothalamus-extended amygdala	Yes	Ntn1	Dcc	0.009626	0.03286	0.02324	0.006791	0.02125	0.01446	0.01885	Increased
Pregnant vs Nulliparous	326 OPC NN	Non-neuronal	085 SI-MPO-LPO Lhx8 Gaba	Hypothalamus-extended amygdala	Yes	Ncam1	Gfra1	0.01168	0.01693	0.005244	0.07282	0.1053	0.03245	0.01885	Increased
Pregnant vs Nulliparous	062 STR D2 Gaba	Subpallium GABAergic	073 MEA-BST Sox6 Gaba	Hypothalamus-extended amygdala	Yes	App	Dcc	0.139	0.1714	0.03241	0.001612	0.006891	0.005279	0.01885	Increased
Pregnant vs Nulliparous	115 MS-SF Bsx Glut	Hypothalamus-extended amygdala	072 LSX Sall3 Lmo1 Gaba	Subpallium GABAergic	Yes	Fgf1	Nrp1	0.02604	0.007237	-0.0188	0.03465	0.01577	-0.01889	-0.01884	Decreased
Pregnant vs Nulliparous	119 SI-MA-LPO-LHA Skor1 Glut	Hypothalamus-extended amygdala	047 Sncg Gaba	Pallium GABAergic	Yes	Ncam1	Robo1	0.02731	0.002242	-0.02507	0.01472	0.002102	-0.01261	-0.01884	Decreased
Pregnant vs Nulliparous	319 Astro-TE NN	Non-neuronal	029 L6b CTX Glut	Pallium glutamatergic	Yes	Gnai2	Ptpru	0.002421	0.001123	-0.001298	0.1322	0.0958	-0.03638	-0.01884	Decreased
Pregnant vs Nulliparous	327 Oligo NN	Non-neuronal	082 CEA-BST Ebf1 Pdyn Gaba	Hypothalamus-extended amygdala	Yes	Gnai2	Oprm1	0.01243	0.007855	-0.004575	0.1539	0.1208	-0.0331	-0.01884	Decreased
Pregnant vs Nulliparous	082 CEA-BST Ebf1 Pdyn Gaba	Hypothalamus-extended amygdala	106 PVpo-VMPO-MPN Hmx2 Gaba	Hypothalamus-extended amygdala	Yes	Slc32a1	Gabbr1	0	0.02274	0.02274	0.007625	0.02256	0.01493	0.01884	Increased
Pregnant vs Nulliparous	006 L4/5 IT CTX Glut	Pallium glutamatergic	007 L2/3 IT CTX Glut	Pallium glutamatergic	Yes	Ncam1	Cacna1c	0.2207	0.2283	0.007608	0.08706	0.1171	0.03006	0.01884	Increased
Pregnant vs Nulliparous	327 Oligo NN	Non-neuronal	111 TRS-BAC Sln Glut	Hypothalamus-extended amygdala	Yes	Gad1	Gabrb3	0.03394	0	-0.03394	0.04064	0.03691	-0.003729	-0.01883	Decreased
Pregnant vs Nulliparous	333 Endo NN	Non-neuronal	111 TRS-BAC Sln Glut	Hypothalamus-extended amygdala	Yes	Sptan1	Ptpra	0.007334	0	-0.007334	0.1631	0.1328	-0.03033	-0.01883	Decreased
Pregnant vs Nulliparous	319 Astro-TE NN	Non-neuronal	114 COAa-PAA-MEA Barhl2 Glut	Hypothalamus-extended amygdala	Yes	Gad1	Gabrg3	0.05156	0.02125	-0.03031	0.01534	0.007981	-0.007355	-0.01883	Decreased
Pregnant vs Nulliparous	004 L6 IT CTX Glut	Pallium glutamatergic	061 STR D1 Gaba	Subpallium GABAergic	Yes	App	Dcc	0.07448	0.1113	0.03678	0.0001949	0.001081	0.0008861	0.01883	Increased
Pregnant vs Nulliparous	022 L5 ET CTX Glut	Pallium glutamatergic	004 L6 IT CTX Glut	Pallium glutamatergic	Yes	Efna5	Epha4	0.02477	0.0555	0.03073	0.008646	0.01557	0.006929	0.01883	Increased
Pregnant vs Nulliparous	080 CEA-AAA-BST Six3 Sp9 Gaba	Hypothalamus-extended amygdala	014 LA-BLA-BMA-PA Glut	Pallium glutamatergic	No	Sema6a	Plxna4	0.001806	0	-0.001806	0.03585	0	-0.03585	-0.01883	Decreased
Pregnant vs Nulliparous	118 ADP-MPO Trp73 Glut	Hypothalamus-extended amygdala	107 DMH Hmx2 Gaba	Hypothalamus-extended amygdala	Yes	App	Lrp1	0.008905	0.001201	-0.007705	0.04187	0.01192	-0.02995	-0.01883	Decreased
Pregnant vs Nulliparous	056 Sst Chodl Gaba	Subpallium GABAergic	326 OPC NN	Non-neuronal	Yes	Ncam1	Ptprz1	0.02936	0.05875	0.02939	0.02087	0.02914	0.008266	0.01883	Increased
Pregnant vs Nulliparous	074 MEA-BST Lhx6 Sp9 Gaba	Hypothalamus-extended amygdala	086 MPO-ADP Lhx8 Gaba	Hypothalamus-extended amygdala	Yes	Dscam	Dcc	0.03731	0	-0.03731	0.0005634	0.0002244	-0.000339	-0.01883	Decreased
Pregnant vs Nulliparous	319 Astro-TE NN	Non-neuronal	003 L5/6 IT TPE-ENT Glut	Pallium glutamatergic	Yes	Csf1	Sirpa	0.003725	0	-0.003725	0.1404	0.1065	-0.03392	-0.01882	Decreased
Pregnant vs Nulliparous	327 Oligo NN	Non-neuronal	006 L4/5 IT CTX Glut	Pallium glutamatergic	Yes	Ncam1	Ptpra	0.02934	0.0524	0.02306	0.04573	0.06032	0.01459	0.01882	Increased
Pregnant vs Nulliparous	082 CEA-BST Ebf1 Pdyn Gaba	Hypothalamus-extended amygdala	066 NDB-SI-ant Prdm12 Gaba	Hypothalamus-extended amygdala	Yes	Spon1	App	0.0004106	0.001288	0.0008776	0.004082	0.04085	0.03677	0.01882	Increased
Pregnant vs Nulliparous	327 Oligo NN	Non-neuronal	119 SI-MA-LPO-LHA Skor1 Glut	Hypothalamus-extended amygdala	Yes	Gad2	Gabrg2	0.03468	0.04826	0.01358	0.1266	0.1506	0.02407	0.01882	Increased
Pregnant vs Nulliparous	009 L2/3 IT PIR-ENTl Glut	Pallium glutamatergic	027 L6b EPd Glut	Pallium glutamatergic	Yes	Slc17a7	Gria4	0.1488	0.1116	-0.03724	0.01647	0.01606	-0.0004098	-0.01882	Decreased
Pregnant vs Nulliparous	049 Lamp5 Gaba	Pallium GABAergic	003 L5/6 IT TPE-ENT Glut	Pallium glutamatergic	Yes	Gad2	Gabbr2	0.003683	0.03916	0.03548	0.04282	0.04498	0.002166	0.01882	Increased
Pregnant vs Nulliparous	061 STR D1 Gaba	Subpallium GABAergic	326 OPC NN	Non-neuronal	Yes	Cntn1	Notch1	0.01248	0.01944	0.006957	0.06283	0.09352	0.03069	0.01882	Increased
Pregnant vs Nulliparous	333 Endo NN	Non-neuronal	114 COAa-PAA-MEA Barhl2 Glut	Hypothalamus-extended amygdala	Yes	Slc32a1	Gabbr1	0.004233	0	-0.004233	0.1396	0.1061	-0.03341	-0.01882	Decreased
Pregnant vs Nulliparous	004 L6 IT CTX Glut	Pallium glutamatergic	020 L2/3 IT RSP Glut	Pallium glutamatergic	Yes	Slit2	Robo2	0.03532	0	-0.03532	0.002322	0	-0.002322	-0.01882	Decreased
Pregnant vs Nulliparous	072 LSX Sall3 Lmo1 Gaba	Subpallium GABAergic	067 LSX Sall3 Pax6 Gaba	Subpallium GABAergic	Yes	Ncam1	Robo1	0.05042	0.01739	-0.03303	0.07434	0.06972	-0.004613	-0.01882	Decreased
Pregnant vs Nulliparous	049 Lamp5 Gaba	Pallium GABAergic	008 L2/3 IT ENT Glut	Pallium glutamatergic	Yes	Slc17a7	Grik2	0.004826	0	-0.004826	0.05398	0.02117	-0.03281	-0.01882	Decreased
Pregnant vs Nulliparous	319 Astro-TE NN	Non-neuronal	046 Vip Gaba	Pallium GABAergic	Yes	Vegfa	Itgb1	0.002474	0.003679	0.001205	0.07066	0.1071	0.03643	0.01882	Increased
Pregnant vs Nulliparous	327 Oligo NN	Non-neuronal	063 STR D1 Sema5a Gaba	Subpallium GABAergic	Yes	Slc32a1	Gabrg3	0.02732	0.05678	0.02946	0.006882	0.01505	0.008168	0.01881	Increased
Pregnant vs Nulliparous	022 L5 ET CTX Glut	Pallium glutamatergic	020 L2/3 IT RSP Glut	Pallium glutamatergic	Yes	Slc17a7	Grik1	0.01242	0	-0.01242	0.02848	0.003264	-0.02521	-0.01881	Decreased
Pregnant vs Nulliparous	066 NDB-SI-ant Prdm12 Gaba	Hypothalamus-extended amygdala	014 LA-BLA-BMA-PA Glut	Pallium glutamatergic	No	Slc32a1	Gabrg3	0.001199	0	-0.001199	0.03643	0	-0.03643	-0.01881	Decreased
Pregnant vs Nulliparous	117 LHA Barhl2 Glut	Hypothalamus-extended amygdala	168 SPA-SPFm-SPFp-POL-PIL-PoT Sp9 Glut	Hypothalamus-extended amygdala	No	Slit2	App	0.03427	0	-0.03427	0.01517	0.01181	-0.003355	-0.01881	Decreased
Pregnant vs Nulliparous	072 LSX Sall3 Lmo1 Gaba	Subpallium GABAergic	071 LSX Prdm12 Zeb2 Gaba	Subpallium GABAergic	Yes	Slc32a1	Gabrb2	0	0.007298	0.007298	0.02846	0.05879	0.03032	0.01881	Increased
Pregnant vs Nulliparous	319 Astro-TE NN	Non-neuronal	032 L5 NP CTX Glut	Pallium glutamatergic	Yes	Slc17a7	Gria3	0.0443	0.05869	0.01439	0.08265	0.1059	0.02323	0.01881	Increased
Pregnant vs Nulliparous	106 PVpo-VMPO-MPN Hmx2 Gaba	Hypothalamus-extended amygdala	107 DMH Hmx2 Gaba	Hypothalamus-extended amygdala	Yes	Reln	Lrp8	0.004105	0.02125	0.01715	0.06116	0.08163	0.02047	0.01881	Increased
Pregnant vs Nulliparous	071 LSX Prdm12 Zeb2 Gaba	Subpallium GABAergic	068 LSX Otx2 Gaba	Subpallium GABAergic	Yes	Slit2	App	0.00362	0.02852	0.0249	0.008477	0.02119	0.01271	0.01881	Increased
Pregnant vs Nulliparous	005 L5 IT CTX Glut	Pallium glutamatergic	331 Peri NN	Non-neuronal	Yes	Fgf12	Fgfr2	0.03285	0.06776	0.0349	0.002512	0.005222	0.00271	0.01881	Increased
Pregnant vs Nulliparous	070 LSX Prdm12 Slit2 Gaba	Subpallium GABAergic	090 BST-MPN Six3 Nrgn Gaba	Hypothalamus-extended amygdala	Yes	Slit3	Robo1	0.003841	0.04114	0.0373	0	0.0003105	0.0003105	0.01881	Increased
Pregnant vs Nulliparous	063 STR D1 Sema5a Gaba	Subpallium GABAergic	061 STR D1 Gaba	Subpallium GABAergic	Yes	App	Dcc	0.09042	0.08887	-0.001546	0.08472	0.04866	-0.03606	-0.0188	Decreased
Pregnant vs Nulliparous	319 Astro-TE NN	Non-neuronal	066 NDB-SI-ant Prdm12 Gaba	Hypothalamus-extended amygdala	Yes	App	Ncstn	0.006561	0.0004387	-0.006122	0.03595	0.004467	-0.03148	-0.0188	Decreased
Pregnant vs Nulliparous	318 Astro-NT NN	Non-neuronal	074 MEA-BST Lhx6 Sp9 Gaba	Hypothalamus-extended amygdala	Yes	Slit2	Robo2	0.03408	0.003624	-0.03046	0.02057	0.01342	-0.007147	-0.0188	Decreased
Pregnant vs Nulliparous	069 LSX Nkx2-1 Gaba	Subpallium GABAergic	117 LHA Barhl2 Glut	Hypothalamus-extended amygdala	No	Fgf22	Fgfr2	0	0.03668	0.03668	0	0.0009216	0.0009216	0.0188	Increased
Pregnant vs Nulliparous	086 MPO-ADP Lhx8 Gaba	Hypothalamus-extended amygdala	107 DMH Hmx2 Gaba	Hypothalamus-extended amygdala	Yes	Gad2	Gabrb3	0.008808	0.01975	0.01094	0.05871	0.08537	0.02666	0.0188	Increased
Pregnant vs Nulliparous	061 STR D1 Gaba	Subpallium GABAergic	332 SMC NN	Non-neuronal	Yes	App	Lrp6	0.03141	0.01904	-0.01237	0.1322	0.107	-0.02523	-0.0188	Decreased
Pregnant vs Nulliparous	053 Sst Gaba	Pallium GABAergic	027 L6b EPd Glut	Pallium glutamatergic	Yes	Adam10	Nrcam	0.006117	0.008985	0.002868	0.05168	0.08642	0.03473	0.0188	Increased
Pregnant vs Nulliparous	057 NDB-SI-MA-STRv Lhx8 Gaba	Subpallium GABAergic	054 STR Prox1 Lhx6 Gaba	Subpallium GABAergic	Yes	App	Lrp1	0.0008061	0	-0.0008061	0.05774	0.02095	-0.03679	-0.0188	Decreased
Pregnant vs Nulliparous	318 Astro-NT NN	Non-neuronal	068 LSX Otx2 Gaba	Subpallium GABAergic	Yes	Agt	Adra2a	0	0.001378	0.001378	0.0728	0.109	0.03622	0.0188	Increased
Pregnant vs Nulliparous	006 L4/5 IT CTX Glut	Pallium glutamatergic	020 L2/3 IT RSP Glut	Pallium glutamatergic	Yes	P4hb	Mttp	0.009888	0	-0.009888	0.02961	0.001898	-0.02771	-0.0188	Decreased
Pregnant vs Nulliparous	060 OT D3 Folh1 Gaba	Subpallium GABAergic	061 STR D1 Gaba	Subpallium GABAergic	Yes	Gad2	Gabrg3	0.004705	0.01551	0.0108	0.001132	0.02793	0.02679	0.0188	Increased
Pregnant vs Nulliparous	053 Sst Gaba	Pallium GABAergic	030 L6 CT CTX Glut	Pallium glutamatergic	Yes	Gad1	Gabrb3	0.03035	0.04681	0.01646	0.1179	0.139	0.02113	0.0188	Increased
Pregnant vs Nulliparous	064 STR-PAL Chst9 Gaba	Subpallium GABAergic	047 Sncg Gaba	Pallium GABAergic	Yes	Ncam1	Robo1	0.05158	0.01604	-0.03554	0.003652	0.001594	-0.002057	-0.0188	Decreased
Pregnant vs Nulliparous	081 ACB-BST-FS D1 Gaba	Hypothalamus-extended amygdala	058 PAL-STR Gaba-Chol	Subpallium GABAergic	Yes	Gad2	Gabra1	0.003545	0.004928	0.001383	0.006632	0.04284	0.03621	0.0188	Increased
Pregnant vs Nulliparous	055 STR Lhx8 Gaba	Subpallium GABAergic	107 DMH Hmx2 Gaba	Hypothalamus-extended amygdala	Yes	Gad1	Gabrg3	0.03594	0	-0.03594	0.001921	0.0002701	-0.001651	-0.01879	Decreased
Pregnant vs Nulliparous	319 Astro-TE NN	Non-neuronal	010 IT AON-TT-DP Glut	Pallium glutamatergic	Yes	Cntn1	Nrcam	0.06235	0.08332	0.02098	0.0533	0.06991	0.01661	0.01879	Increased
Pregnant vs Nulliparous	009 L2/3 IT PIR-ENTl Glut	Pallium glutamatergic	060 OT D3 Folh1 Gaba	Subpallium GABAergic	Yes	Cd47	Sirpa	0.002737	0.0009577	-0.00178	0.04794	0.01214	-0.03581	-0.01879	Decreased
Pregnant vs Nulliparous	090 BST-MPN Six3 Nrgn Gaba	Hypothalamus-extended amygdala	106 PVpo-VMPO-MPN Hmx2 Gaba	Hypothalamus-extended amygdala	Yes	App	Lrp6	0.0368	0.00103	-0.03577	0.007315	0.005502	-0.001813	-0.01879	Decreased
Pregnant vs Nulliparous	022 L5 ET CTX Glut	Pallium glutamatergic	005 L5 IT CTX Glut	Pallium glutamatergic	Yes	App	Aplp2	0.08383	0.08572	0.001885	0.1843	0.22	0.0357	0.01879	Increased
Pregnant vs Nulliparous	030 L6 CT CTX Glut	Pallium glutamatergic	003 L5/6 IT TPE-ENT Glut	Pallium glutamatergic	Yes	Slit1	Robo1	0.004643	0.02085	0.0162	0.02234	0.04372	0.02138	0.01879	Increased
Pregnant vs Nulliparous	030 L6 CT CTX Glut	Pallium glutamatergic	029 L6b CTX Glut	Pallium glutamatergic	Yes	Slit1	Robo1	0.02955	0.0601	0.03055	0.04573	0.05276	0.007033	0.01879	Increased
Pregnant vs Nulliparous	004 L6 IT CTX Glut	Pallium glutamatergic	330 VLMC NN	Non-neuronal	Yes	App	Lrp1	0.01761	0.03981	0.0222	0.01699	0.03237	0.01538	0.01879	Increased
Pregnant vs Nulliparous	071 LSX Prdm12 Zeb2 Gaba	Subpallium GABAergic	072 LSX Sall3 Lmo1 Gaba	Subpallium GABAergic	Yes	Ncam1	Cacna1c	0.05936	0.03804	-0.02132	0.05016	0.03391	-0.01625	-0.01879	Decreased
Pregnant vs Nulliparous	089 PVR Six3 Sox3 Gaba	Hypothalamus-extended amygdala	070 LSX Prdm12 Slit2 Gaba	Subpallium GABAergic	Yes	Dscam	Dcc	0	0.03551	0.03551	0	0.002061	0.002061	0.01879	Increased
Pregnant vs Nulliparous	055 STR Lhx8 Gaba	Subpallium GABAergic	059 GPe-SI Sox6 Cyp26b1 Gaba	Subpallium GABAergic	Yes	Gad1	Gabrg3	0.01484	0	-0.01484	0.02696	0.004226	-0.02273	-0.01878	Decreased
Pregnant vs Nulliparous	071 LSX Prdm12 Zeb2 Gaba	Subpallium GABAergic	067 LSX Sall3 Pax6 Gaba	Subpallium GABAergic	Yes	Gpc3	Lrp1	0.001437	0	-0.001437	0.05787	0.02173	-0.03613	-0.01878	Decreased
Pregnant vs Nulliparous	082 CEA-BST Ebf1 Pdyn Gaba	Hypothalamus-extended amygdala	073 MEA-BST Sox6 Gaba	Hypothalamus-extended amygdala	Yes	Cadm3	Cadm1	0.02436	0.01466	-0.009697	0.1593	0.1314	-0.02787	-0.01878	Decreased
Pregnant vs Nulliparous	063 STR D1 Sema5a Gaba	Subpallium GABAergic	051 Pvalb chandelier Gaba	Pallium GABAergic	Yes	App	Lrp1	0	0.03595	0.03595	0.001621	0.003235	0.001614	0.01878	Increased
Pregnant vs Nulliparous	327 Oligo NN	Non-neuronal	319 Astro-TE NN	Non-neuronal	Yes	Jam3	Itgb1	0.003609	0.007661	0.004052	0.2132	0.2467	0.03351	0.01878	Increased
Pregnant vs Nulliparous	124 MPN-MPO-PVpo Hmx2 Glut	Hypothalamus-extended amygdala	100 AHN Onecut3 Gaba	Hypothalamus-extended amygdala	No	App	Ncstn	0.008968	0	-0.008968	0.04089	0.01229	-0.0286	-0.01878	Decreased
Pregnant vs Nulliparous	124 MPN-MPO-PVpo Hmx2 Glut	Hypothalamus-extended amygdala	085 SI-MPO-LPO Lhx8 Gaba	Hypothalamus-extended amygdala	Yes	Slc17a6	Gria3	0.003004	0.001677	-0.001328	0.0692	0.03296	-0.03624	-0.01878	Decreased
Pregnant vs Nulliparous	334 Microglia NN	Non-neuronal	073 MEA-BST Sox6 Gaba	Hypothalamus-extended amygdala	Yes	Ncam1	Ncam2	0.03707	0	-0.03707	0.01759	0.0171	-0.0004911	-0.01878	Decreased
Pregnant vs Nulliparous	327 Oligo NN	Non-neuronal	055 STR Lhx8 Gaba	Subpallium GABAergic	Yes	Gad1	Gabrg3	0.03878	0.07468	0.03589	0.01041	0.01208	0.001667	0.01878	Increased
Pregnant vs Nulliparous	061 STR D1 Gaba	Subpallium GABAergic	045 OB-STR-CTX Inh IMN	Subpallium GABAergic	Yes	Lpl	Vldlr	0.002135	0.007415	0.00528	0.01943	0.05171	0.03228	0.01878	Increased
Pregnant vs Nulliparous	333 Endo NN	Non-neuronal	086 MPO-ADP Lhx8 Gaba	Hypothalamus-extended amygdala	Yes	Slc17a7	Grm1	0.03686	0	-0.03686	0.00864	0.00794	-0.0007001	-0.01878	Decreased
Pregnant vs Nulliparous	063 STR D1 Sema5a Gaba	Subpallium GABAergic	056 Sst Chodl Gaba	Subpallium GABAergic	Yes	Gad1	Gabbr2	0.007641	0.002757	-0.004883	0.08148	0.04881	-0.03267	-0.01878	Decreased
Pregnant vs Nulliparous	089 PVR Six3 Sox3 Gaba	Hypothalamus-extended amygdala	117 LHA Barhl2 Glut	Hypothalamus-extended amygdala	No	Adam10	Cadm1	0.03382	0.004341	-0.02948	0.02644	0.01837	-0.008072	-0.01878	Decreased
Pregnant vs Nulliparous	334 Microglia NN	Non-neuronal	001 CLA-EPd-CTX Car3 Glut	Pallium glutamatergic	Yes	App	Dcc	0.0655	0.03548	-0.03002	0.01468	0.007157	-0.007528	-0.01878	Decreased
Pregnant vs Nulliparous	333 Endo NN	Non-neuronal	334 Microglia NN	Non-neuronal	Yes	Tgfb2	Tgfbr1_Tgfbr2	0.005246	0.007659	0.002412	0.06096	0.09609	0.03513	0.01877	Increased
Pregnant vs Nulliparous	074 MEA-BST Lhx6 Sp9 Gaba	Hypothalamus-extended amygdala	082 CEA-BST Ebf1 Pdyn Gaba	Hypothalamus-extended amygdala	Yes	Gad1	Gabbr2	0.001701	8.937e-05	-0.001612	0.05917	0.02323	-0.03593	-0.01877	Decreased
Pregnant vs Nulliparous	327 Oligo NN	Non-neuronal	131 LHA-AHN-PVH Otp Trh Glut	Hypothalamus-extended amygdala	Yes	Slc32a1	Gabrb2	0	0.01985	0.01985	0.01593	0.03362	0.01769	0.01877	Increased
Pregnant vs Nulliparous	319 Astro-TE NN	Non-neuronal	069 LSX Nkx2-1 Gaba	Subpallium GABAergic	Yes	Slc17a7	Gria3	0.06174	0.03193	-0.02981	0.01713	0.009396	-0.007737	-0.01877	Decreased
Pregnant vs Nulliparous	333 Endo NN	Non-neuronal	331 Peri NN	Non-neuronal	Yes	Cntn1	Notch1	0.007448	0.01162	0.00417	0.08131	0.1147	0.03337	0.01877	Increased
Pregnant vs Nulliparous	323 Ependymal NN	Non-neuronal	045 OB-STR-CTX Inh IMN	Subpallium GABAergic	Yes	Gad2	Gabrb3	0	0.003644	0.003644	0.03351	0.0674	0.03389	0.01877	Increased
Pregnant vs Nulliparous	090 BST-MPN Six3 Nrgn Gaba	Hypothalamus-extended amygdala	089 PVR Six3 Sox3 Gaba	Hypothalamus-extended amygdala	Yes	Gad2	Gabbr1	0.02953	0.01792	-0.01161	0.1505	0.1246	-0.02593	-0.01877	Decreased
Pregnant vs Nulliparous	041 OB-in Frmd7 Gaba	Subpallium GABAergic	071 LSX Prdm12 Zeb2 Gaba	Subpallium GABAergic	Yes	Gad1	Gabrb3	0.003664	0	-0.003664	0.03683	0.002957	-0.03387	-0.01877	Decreased
Pregnant vs Nulliparous	330 VLMC NN	Non-neuronal	329 ABC NN	Non-neuronal	No	Col1a1	Itga1_Itgb1	0	0.007046	0.007046	0.171	0.2014	0.03048	0.01876	Increased
Pregnant vs Nulliparous	330 VLMC NN	Non-neuronal	065 IA Mgp Gaba	Subpallium GABAergic	Yes	App	Vldlr	0.009131	0	-0.009131	0.04362	0.01522	-0.02839	-0.01876	Decreased
Pregnant vs Nulliparous	030 L6 CT CTX Glut	Pallium glutamatergic	002 IT EP-CLA Glut	Pallium glutamatergic	Yes	Cntn2	Cntn1	0.009221	0.02414	0.01492	0.1602	0.1828	0.0226	0.01876	Increased
Pregnant vs Nulliparous	022 L5 ET CTX Glut	Pallium glutamatergic	332 SMC NN	Non-neuronal	Yes	Cntn6	Notch1	0.000154	0.03494	0.03478	0.002827	0.005568	0.002741	0.01876	Increased
Pregnant vs Nulliparous	124 MPN-MPO-PVpo Hmx2 Glut	Hypothalamus-extended amygdala	116 AVPV-MEPO-SFO Tbr1 Glut	Hypothalamus-extended amygdala	Yes	Gad2	Gabra1	0.01957	0.003597	-0.01597	0.1349	0.1133	-0.02155	-0.01876	Decreased
Pregnant vs Nulliparous	107 DMH Hmx2 Gaba	Hypothalamus-extended amygdala	124 MPN-MPO-PVpo Hmx2 Glut	Hypothalamus-extended amygdala	Yes	Gad1	Gabrg2	0.002416	0.007889	0.005473	0.01607	0.04811	0.03204	0.01876	Increased
Pregnant vs Nulliparous	089 PVR Six3 Sox3 Gaba	Hypothalamus-extended amygdala	116 AVPV-MEPO-SFO Tbr1 Glut	Hypothalamus-extended amygdala	Yes	Slit2	Robo1	0.08529	0.04917	-0.03612	0.03891	0.03752	-0.001391	-0.01876	Decreased
Pregnant vs Nulliparous	009 L2/3 IT PIR-ENTl Glut	Pallium glutamatergic	066 NDB-SI-ant Prdm12 Gaba	Hypothalamus-extended amygdala	Yes	Fgf12	Fgfr2	0.1918	0.197	0.005215	0	0.0323	0.0323	0.01876	Increased
Pregnant vs Nulliparous	062 STR D2 Gaba	Subpallium GABAergic	326 OPC NN	Non-neuronal	Yes	Slc32a1	Gabrg3	0.007791	0.01117	0.003375	0.1049	0.139	0.03414	0.01876	Increased
Pregnant vs Nulliparous	007 L2/3 IT CTX Glut	Pallium glutamatergic	010 IT AON-TT-DP Glut	Pallium glutamatergic	Yes	Slc17a7	Grm1	0.01378	0	-0.01378	0.08053	0.0568	-0.02373	-0.01875	Decreased
Pregnant vs Nulliparous	318 Astro-NT NN	Non-neuronal	079 CEA-BST Six3 Cyp26b1 Gaba	Hypothalamus-extended amygdala	Yes	Fgf1	Fgfr2	0.04828	0.01407	-0.03422	0.005526	0.002236	-0.00329	-0.01875	Decreased
Pregnant vs Nulliparous	318 Astro-NT NN	Non-neuronal	053 Sst Gaba	Pallium GABAergic	Yes	Ncam1	Robo1	0.02127	0.007745	-0.01352	0.04143	0.01745	-0.02398	-0.01875	Decreased
Pregnant vs Nulliparous	085 SI-MPO-LPO Lhx8 Gaba	Hypothalamus-extended amygdala	101 ZI Pax6 Gaba	Hypothalamus-extended amygdala	Yes	Ncam1	Fgfr2	0.04181	0.01965	-0.02217	0.06078	0.04544	-0.01533	-0.01875	Decreased
Pregnant vs Nulliparous	334 Microglia NN	Non-neuronal	118 ADP-MPO Trp73 Glut	Hypothalamus-extended amygdala	Yes	Slc32a1	Gabra1	0	0.005089	0.005089	0.02121	0.05361	0.03241	0.01875	Increased
Pregnant vs Nulliparous	318 Astro-NT NN	Non-neuronal	072 LSX Sall3 Lmo1 Gaba	Subpallium GABAergic	Yes	Gnai2	Adcy1	0	0.01135	0.01135	0.1022	0.1284	0.02614	0.01875	Increased
Pregnant vs Nulliparous	010 IT AON-TT-DP Glut	Pallium glutamatergic	080 CEA-AAA-BST Six3 Sp9 Gaba	Hypothalamus-extended amygdala	Yes	Slc17a7	Grin2a	0.004018	0.001505	-0.002512	0.08109	0.04611	-0.03498	-0.01875	Decreased
Pregnant vs Nulliparous	006 L4/5 IT CTX Glut	Pallium glutamatergic	050 Lamp5 Lhx6 Gaba	Pallium GABAergic	Yes	Slit2	Robo2	0.01768	0.04736	0.02968	0.02102	0.02884	0.007816	0.01875	Increased
Pregnant vs Nulliparous	080 CEA-AAA-BST Six3 Sp9 Gaba	Hypothalamus-extended amygdala	082 CEA-BST Ebf1 Pdyn Gaba	Hypothalamus-extended amygdala	Yes	Adam10	Cadm1	0.003723	0.01245	0.008723	0.01834	0.04711	0.02877	0.01875	Increased
Pregnant vs Nulliparous	009 L2/3 IT PIR-ENTl Glut	Pallium glutamatergic	080 CEA-AAA-BST Six3 Sp9 Gaba	Hypothalamus-extended amygdala	Yes	Slc17a7	Gria2	0.08985	0.06827	-0.02158	0.1303	0.1144	-0.01591	-0.01875	Decreased
Pregnant vs Nulliparous	006 L4/5 IT CTX Glut	Pallium glutamatergic	335 BAM NN	Non-neuronal	Yes	Sema4d	Plxnb2	0.0007131	0.00338	0.002667	0.01895	0.05377	0.03482	0.01874	Increased
Pregnant vs Nulliparous	326 OPC NN	Non-neuronal	082 CEA-BST Ebf1 Pdyn Gaba	Hypothalamus-extended amygdala	Yes	Ncam1	Gfra1	0.007039	0.02022	0.01318	0.04929	0.07359	0.0243	0.01874	Increased
Pregnant vs Nulliparous	061 STR D1 Gaba	Subpallium GABAergic	047 Sncg Gaba	Pallium GABAergic	Yes	App	Dcc	0.03748	0.01792	-0.01956	0.02409	0.00616	-0.01793	-0.01874	Decreased
Pregnant vs Nulliparous	081 ACB-BST-FS D1 Gaba	Hypothalamus-extended amygdala	082 CEA-BST Ebf1 Pdyn Gaba	Hypothalamus-extended amygdala	Yes	Gad2	Gabra1	0.002485	0.00338	0.0008945	0.03876	0.07535	0.03659	0.01874	Increased
[truncated: 27,260,909 more chars]
