## Supplementary Data 8 for "Spatial mapping of cellular and molecular plasticity in the maternal and postpartum mouse brain" (part 1 of 3)

### Sheet: Description
Sheet	Column	Definition
All sheets		Heritability enrichment of 16 human neurological and psychiatric traits across the maternal brain, the source data for Figure 6. gsMap assigns every cell a spatially aware gene specificity score, maps it to nearby SNPs and tests each cell for heritability enrichment by stratified LD score regression; per-cell association scores were then summarised to cell subclasses. Run on Slide-tags and Xenium, separately for each reproductive state.
All sheets	Trait	Abbreviation of the GWAS trait, as defined in the GWAS Traits sheet.
All sheets	Cell Type	Subclass of the Allen whole-brain atlas taxonomy, with its numeric code.
All sheets	In Study Set	Yes if the subclass is one of the 84 analyzed throughout the study (at least 100 cells on at least two platforms); for a pair, Yes only if both members qualify. Rows marked No were tested but are not shown in Supplementary Figure 3, and are kept here because the FDR of a test is computed over all of its rows.
GWAS Traits		The genome-wide association study behind each trait. Sample sizes are as reported by the source study.
GWAS Traits	Abbreviation	The key used for the trait in every other sheet.
Trait Enrichment		Enrichment of each trait in each cell subclass, within one platform and one reproductive state. Per-cell association P values were combined to the subclass by the Cauchy combination test. One row per platform, state, trait and subclass, ordered by P value.
Trait Enrichment	P Value (Cauchy)	Cauchy combination of the per-cell P values of that subclass; the primary enrichment statistic, and what Figure 6A and 6B display.
Trait Enrichment	P Value (Median)	Median per-cell P value of the subclass, reported alongside as a robustness check on the combination.
Trait Enrichment	FDR	Benjamini-Hochberg adjusted P value across all trait and subclass pairs within a platform and state.
State Differences		Change in a trait's enrichment between two reproductive states, one platform at a time. Per-cell association scores were averaged within each sample and subclass, requiring at least 20 cells, and the sample means of the two states compared by Welch t-test. One row per platform, contrast, trait and subclass.
State Differences	Difference in Association	Treatment minus reference, in mean -log10 association P per cell. Positive means the subclass carried more of the trait's heritability in the treatment state.
State Differences	Samples (Treatment)	Animals contributing a mean for that subclass, which is two or three per state.
Cross-Platform Meta-analysis		Slide-tags and Xenium combined for the pregnant versus nulliparous contrast by sum of ranks, calibrated against label permutations, the same procedure used for genes and pathways. Only the pregnancy contrast has two platforms; the postpartum contrasts are reported per platform in the previous sheet. Ordered by empirical P within a trait.
Cross-Platform Meta-analysis	Direction	Whether the association strengthened or weakened in pregnancy, taken as the stronger of the two tails.
Cross-Platform Meta-analysis	Empirical P (Strengthened)	Fraction of the permutation null at least as extreme, for a strengthened association on both platforms. One-sided.
Cross-Platform Meta-analysis	Shown in Figure 6D	The subclasses drawn as exemplars in that panel.
Per-Sample Scores		Source data for the tests above and for the trajectories of Figure 6D: the mean per-cell association score of every subclass in every sample.
Per-Sample Scores	Mean Association Score	Mean -log10 association P across the cells of that subclass in that sample.
Per-Sample Scores	Cells	Cells of that subclass in that sample. Sample and subclass pairs below 20 cells were not carried into the tests.

### Sheet: GWAS Traits
Trait	Abbreviation	Study	Year	Ancestry	Sample Size	Access
Alzheimer dementia	AD	Bellenguez et al. Nat Genet 2022	2022	European	486482	Public
Amyotrophic lateral sclerosis	ALS	van Rheenen et al. Nat Genet 2021	2021	Mixed	80082	Public
Anxiety (GAD symptoms)	Anxiety	Levey et al. Am J Psychiatry 2020	2020	Mixed	199611	Public
Attention deficit hyperactivity disorder	ADHD	Demontis et al. Nat Genet 2023	2023	European	225534	Public
Autism spectrum disorder	Autism	Grove et al. Nat Genet 2019	2019	European	46351	Public
Bipolar disorder	Bipolar	Mullins et al. Nat Genet 2021	2021	European	99551	Public
Borderline personality disorder	BPD	Witt et al. medRxiv 2024	2024	European	1054056	Public
Major depressive disorder	MDD	Howard et al. Nat Neurosci 2019	2019	European	500199	Public
Neuroticism	Neuroticism	Nagel et al. Nat Genet 2018	2018	European	375458	Public
Obsessive compulsive disorder	OCD	Strom et al. Nat Genet 2025	2024	European	2098077	Public
Parkinson's disorder	PD	Kim et al. Nat Genet 2024	2024	Mixed	2525897	Public
Post-traumatic stress disorder	PTSD	Nievergelt et al. Nat Commun 2019	2019	Mixed	69279	Public
Postpartum depression	PPD				48000	Public
Schizophrenia	SCZ	Trubetskoy et al. Nature 2022	2022	Mixed	69856	Public
Stroke	Stroke	Malik et al. Nat Genet 2018	2018	European	446696	Public
Suicide attempt	Suicide	Docherty et al. Am J Psychiatry 2023	2023	Mixed	958896	Public

### Sheet: Trait Enrichment
Platform	Condition	Trait	Cell Type	Cell Type Neighborhood	In Study Set	P Value (Cauchy)	P Value (Median)	FDR	Significant (FDR ≤ 0.10)
Slide-tags	Nulliparous	AD	334 Microglia NN	Non-neuronal	Yes	5.099e-05	0.0003488	0.0003131	Yes
Slide-tags	Nulliparous	AD	333 Endo NN	Non-neuronal	Yes	0.0008086	0.009107	0.003917	Yes
Slide-tags	Nulliparous	AD	331 Peri NN	Non-neuronal	Yes	0.00256	0.01977	0.01056	Yes
Slide-tags	Nulliparous	AD	332 SMC NN	Non-neuronal	Yes	0.002911	0.01452	0.0116	Yes
Slide-tags	Nulliparous	AD	335 BAM NN	Non-neuronal	Yes	0.004992	0.01679	0.0189	Yes
Slide-tags	Nulliparous	AD	327 Oligo NN	Non-neuronal	Yes	0.009352	0.03492	0.03175	Yes
Slide-tags	Nulliparous	AD	041 OB-in Frmd7 Gaba	Subpallium GABAergic	Yes	0.03356	0.03324	0.09019	Yes
Slide-tags	Nulliparous	AD	330 VLMC NN	Non-neuronal	Yes	0.04162	0.1186	0.1067	No
Slide-tags	Nulliparous	AD	318 Astro-NT NN	Non-neuronal	Yes	0.09433	0.2617	0.1996	No
Slide-tags	Nulliparous	AD	319 Astro-TE NN	Non-neuronal	Yes	0.136	0.3603	0.2602	No
Slide-tags	Nulliparous	AD	045 OB-STR-CTX Inh IMN	Subpallium GABAergic	Yes	0.1791	0.263	0.3228	No
Slide-tags	Nulliparous	AD	325 CHOR NN	Non-neuronal	Yes	0.7363	0.7614	0.8845	No
Slide-tags	Nulliparous	AD	323 Ependymal NN	Non-neuronal	Yes	0.8098	0.7962	0.9431	No
Slide-tags	Nulliparous	AD	002 IT EP-CLA Glut	Pallium glutamatergic	Yes	0.9153	0.8731	0.9985	No
Slide-tags	Nulliparous	AD	004 L6 IT CTX Glut	Pallium glutamatergic	Yes	0.9205	0.8686	0.9998	No
Slide-tags	Nulliparous	AD	072 LSX Sall3 Lmo1 Gaba	Subpallium GABAergic	Yes	0.9224	0.8924	0.9998	No
Slide-tags	Nulliparous	AD	058 PAL-STR Gaba-Chol	Subpallium GABAergic	Yes	0.9407	0.8814	0.9998	No
Slide-tags	Nulliparous	AD	027 L6b EPd Glut	Pallium glutamatergic	Yes	0.95	0.9345	0.9998	No
Slide-tags	Nulliparous	AD	049 Lamp5 Gaba	Pallium GABAergic	Yes	0.9556	0.7636	0.9998	No
Slide-tags	Nulliparous	AD	070 LSX Prdm12 Slit2 Gaba	Subpallium GABAergic	Yes	0.9652	0.9368	0.9998	No
Slide-tags	Nulliparous	AD	030 L6 CT CTX Glut	Pallium glutamatergic	Yes	0.9723	0.8786	0.9998	No
Slide-tags	Nulliparous	AD	111 TRS-BAC Sln Glut	Hypothalamus-extended amygdala	Yes	0.9744	0.9379	0.9998	No
Slide-tags	Nulliparous	AD	007 L2/3 IT CTX Glut	Pallium glutamatergic	Yes	0.978	0.9378	0.9998	No
Slide-tags	Nulliparous	AD	001 CLA-EPd-CTX Car3 Glut	Pallium glutamatergic	Yes	0.9819	0.9716	0.9998	No
Slide-tags	Nulliparous	AD	106 PVpo-VMPO-MPN Hmx2 Gaba	Hypothalamus-extended amygdala	Yes	0.9825	0.8646	0.9998	No
Slide-tags	Nulliparous	AD	047 Sncg Gaba	Pallium GABAergic	Yes	0.9834	0.902	0.9998	No
Slide-tags	Nulliparous	AD	054 STR Prox1 Lhx6 Gaba	Subpallium GABAergic	Yes	0.9834	0.9244	0.9998	No
Slide-tags	Nulliparous	AD	046 Vip Gaba	Pallium GABAergic	Yes	0.984	0.8551	0.9998	No
Slide-tags	Nulliparous	AD	071 LSX Prdm12 Zeb2 Gaba	Subpallium GABAergic	Yes	0.9857	0.9688	0.9998	No
Slide-tags	Nulliparous	AD	005 L5 IT CTX Glut	Pallium glutamatergic	Yes	0.9877	0.951	0.9998	No
Slide-tags	Nulliparous	AD	053 Sst Gaba	Pallium GABAergic	Yes	0.9902	0.9147	0.9998	No
Slide-tags	Nulliparous	AD	022 L5 ET CTX Glut	Pallium glutamatergic	Yes	0.9904	0.967	0.9998	No
Slide-tags	Nulliparous	AD	068 LSX Otx2 Gaba	Subpallium GABAergic	Yes	0.9912	0.9742	0.9998	No
Slide-tags	Nulliparous	AD	085 SI-MPO-LPO Lhx8 Gaba	Hypothalamus-extended amygdala	Yes	0.9924	0.9597	0.9998	No
Slide-tags	Nulliparous	AD	066 NDB-SI-ant Prdm12 Gaba	Hypothalamus-extended amygdala	Yes	0.9925	0.973	0.9998	No
Slide-tags	Nulliparous	AD	006 L4/5 IT CTX Glut	Pallium glutamatergic	Yes	0.9931	0.9418	0.9998	No
Slide-tags	Nulliparous	AD	012 MEA Slc17a7 Glut	Pallium glutamatergic	No	0.9933	0.9905	0.9998	No
Slide-tags	Nulliparous	AD	055 STR Lhx8 Gaba	Subpallium GABAergic	Yes	0.9941	0.9716	0.9998	No
Slide-tags	Nulliparous	AD	326 OPC NN	Non-neuronal	Yes	0.9948	0.9643	0.9998	No
Slide-tags	Nulliparous	AD	052 Pvalb Gaba	Pallium GABAergic	Yes	0.995	0.9736	0.9998	No
Slide-tags	Nulliparous	AD	057 NDB-SI-MA-STRv Lhx8 Gaba	Subpallium GABAergic	Yes	0.9959	0.9843	0.9998	No
Slide-tags	Nulliparous	AD	029 L6b CTX Glut	Pallium glutamatergic	Yes	0.9961	0.9818	0.9998	No
Slide-tags	Nulliparous	AD	009 L2/3 IT PIR-ENTl Glut	Pallium glutamatergic	Yes	0.9969	0.983	0.9998	No
Slide-tags	Nulliparous	AD	124 MPN-MPO-PVpo Hmx2 Glut	Hypothalamus-extended amygdala	Yes	0.9974	0.9809	0.9998	No
Slide-tags	Nulliparous	AD	118 ADP-MPO Trp73 Glut	Hypothalamus-extended amygdala	Yes	0.9979	0.9816	0.9998	No
Slide-tags	Nulliparous	AD	074 MEA-BST Lhx6 Sp9 Gaba	Hypothalamus-extended amygdala	Yes	0.998	0.9923	0.9998	No
Slide-tags	Nulliparous	AD	061 STR D1 Gaba	Subpallium GABAergic	Yes	0.9982	0.9743	0.9998	No
Slide-tags	Nulliparous	AD	069 LSX Nkx2-1 Gaba	Subpallium GABAergic	Yes	0.9983	0.9801	0.9998	No
Slide-tags	Nulliparous	AD	062 STR D2 Gaba	Subpallium GABAergic	Yes	0.9983	0.9868	0.9998	No
Slide-tags	Nulliparous	AD	115 MS-SF Bsx Glut	Hypothalamus-extended amygdala	Yes	0.9984	0.9941	0.9998	No
Slide-tags	Nulliparous	AD	067 LSX Sall3 Pax6 Gaba	Subpallium GABAergic	Yes	0.9987	0.9927	0.9998	No
Slide-tags	Nulliparous	AD	032 L5 NP CTX Glut	Pallium glutamatergic	Yes	0.9988	0.9867	0.9998	No
Slide-tags	Nulliparous	AD	060 OT D3 Folh1 Gaba	Subpallium GABAergic	Yes	0.9989	0.982	0.9998	No
Slide-tags	Nulliparous	AD	063 STR D1 Sema5a Gaba	Subpallium GABAergic	Yes	0.9989	0.9289	0.9998	No
Slide-tags	Nulliparous	AD	056 Sst Chodl Gaba	Subpallium GABAergic	Yes	0.999	0.9955	0.9998	No
Slide-tags	Nulliparous	AD	010 IT AON-TT-DP Glut	Pallium glutamatergic	Yes	0.9991	0.9033	0.9998	No
Slide-tags	Nulliparous	AD	081 ACB-BST-FS D1 Gaba	Hypothalamus-extended amygdala	Yes	0.9992	0.9983	0.9998	No
Slide-tags	Nulliparous	AD	089 PVR Six3 Sox3 Gaba	Hypothalamus-extended amygdala	Yes	0.9992	0.9871	0.9998	No
Slide-tags	Nulliparous	AD	090 BST-MPN Six3 Nrgn Gaba	Hypothalamus-extended amygdala	Yes	0.9993	0.9958	0.9998	No
Slide-tags	Nulliparous	AD	065 IA Mgp Gaba	Subpallium GABAergic	Yes	0.9993	0.9955	0.9998	No
Slide-tags	Nulliparous	AD	080 CEA-AAA-BST Six3 Sp9 Gaba	Hypothalamus-extended amygdala	Yes	0.9994	0.9983	0.9998	No
Slide-tags	Nulliparous	AD	082 CEA-BST Ebf1 Pdyn Gaba	Hypothalamus-extended amygdala	Yes	0.9996	0.9908	0.9998	No
Slide-tags	Nulliparous	AD	073 MEA-BST Sox6 Gaba	Hypothalamus-extended amygdala	Yes	0.9997	0.9996	0.9998	No
Slide-tags	Nulliparous	AD	114 COAa-PAA-MEA Barhl2 Glut	Hypothalamus-extended amygdala	Yes	0.9997	0.9957	0.9998	No
Slide-tags	Nulliparous	AD	064 STR-PAL Chst9 Gaba	Subpallium GABAergic	Yes	0.9998	0.987	0.9998	No
Slide-tags	Nulliparous	AD	119 SI-MA-LPO-LHA Skor1 Glut	Hypothalamus-extended amygdala	Yes	0.9998	0.9968	0.9998	No
Slide-tags	Nulliparous	ADHD	005 L5 IT CTX Glut	Pallium glutamatergic	Yes	2.127e-11	7.379e-08	7.019e-10	Yes
Slide-tags	Nulliparous	ADHD	001 CLA-EPd-CTX Car3 Glut	Pallium glutamatergic	Yes	6.749e-10	2.281e-07	1.62e-08	Yes
Slide-tags	Nulliparous	ADHD	006 L4/5 IT CTX Glut	Pallium glutamatergic	Yes	7.763e-10	2.516e-06	1.822e-08	Yes
Slide-tags	Nulliparous	ADHD	004 L6 IT CTX Glut	Pallium glutamatergic	Yes	1.304e-09	1.939e-05	2.551e-08	Yes
Slide-tags	Nulliparous	ADHD	007 L2/3 IT CTX Glut	Pallium glutamatergic	Yes	1.587e-09	2.521e-05	2.992e-08	Yes
Slide-tags	Nulliparous	ADHD	029 L6b CTX Glut	Pallium glutamatergic	Yes	5.662e-09	6.049e-08	9.49e-08	Yes
Slide-tags	Nulliparous	ADHD	022 L5 ET CTX Glut	Pallium glutamatergic	Yes	6.813e-09	1.619e-06	1.107e-07	Yes
Slide-tags	Nulliparous	ADHD	062 STR D2 Gaba	Subpallium GABAergic	Yes	1.252e-08	4.14e-06	1.889e-07	Yes
Slide-tags	Nulliparous	ADHD	030 L6 CT CTX Glut	Pallium glutamatergic	Yes	1.381e-08	1.759e-06	1.998e-07	Yes
Slide-tags	Nulliparous	ADHD	056 Sst Chodl Gaba	Subpallium GABAergic	Yes	1.711e-08	2.621e-05	2.441e-07	Yes
Slide-tags	Nulliparous	ADHD	080 CEA-AAA-BST Six3 Sp9 Gaba	Hypothalamus-extended amygdala	Yes	1.85e-08	3.994e-06	2.537e-07	Yes
Slide-tags	Nulliparous	ADHD	009 L2/3 IT PIR-ENTl Glut	Pallium glutamatergic	Yes	2.091e-08	3.262e-05	2.832e-07	Yes
Slide-tags	Nulliparous	ADHD	065 IA Mgp Gaba	Subpallium GABAergic	Yes	5.744e-08	2.35e-05	6.972e-07	Yes
Slide-tags	Nulliparous	ADHD	066 NDB-SI-ant Prdm12 Gaba	Hypothalamus-extended amygdala	Yes	8.846e-08	5.399e-05	1.062e-06	Yes
Slide-tags	Nulliparous	ADHD	002 IT EP-CLA Glut	Pallium glutamatergic	Yes	1.856e-07	2.934e-05	1.98e-06	Yes
Slide-tags	Nulliparous	ADHD	073 MEA-BST Sox6 Gaba	Hypothalamus-extended amygdala	Yes	2.934e-07	1.592e-06	3.098e-06	Yes
Slide-tags	Nulliparous	ADHD	061 STR D1 Gaba	Subpallium GABAergic	Yes	3.112e-07	8.229e-05	3.222e-06	Yes
Slide-tags	Nulliparous	ADHD	114 COAa-PAA-MEA Barhl2 Glut	Hypothalamus-extended amygdala	Yes	3.889e-07	9.653e-05	3.957e-06	Yes
Slide-tags	Nulliparous	ADHD	064 STR-PAL Chst9 Gaba	Subpallium GABAergic	Yes	3.897e-07	0.0007923	3.957e-06	Yes
Slide-tags	Nulliparous	ADHD	010 IT AON-TT-DP Glut	Pallium glutamatergic	Yes	4.12e-07	0.0007137	4.104e-06	Yes
Slide-tags	Nulliparous	ADHD	027 L6b EPd Glut	Pallium glutamatergic	Yes	4.634e-07	3.63e-06	4.574e-06	Yes
Slide-tags	Nulliparous	ADHD	057 NDB-SI-MA-STRv Lhx8 Gaba	Subpallium GABAergic	Yes	5.061e-07	1.21e-05	4.948e-06	Yes
Slide-tags	Nulliparous	ADHD	069 LSX Nkx2-1 Gaba	Subpallium GABAergic	Yes	6.69e-07	3.978e-05	6.252e-06	Yes
Slide-tags	Nulliparous	ADHD	119 SI-MA-LPO-LHA Skor1 Glut	Hypothalamus-extended amygdala	Yes	6.755e-07	5.71e-05	6.257e-06	Yes
Slide-tags	Nulliparous	ADHD	053 Sst Gaba	Pallium GABAergic	Yes	7.751e-07	0.0002155	7.056e-06	Yes
Slide-tags	Nulliparous	ADHD	032 L5 NP CTX Glut	Pallium glutamatergic	Yes	9.867e-07	0.0001637	8.906e-06	Yes
Slide-tags	Nulliparous	ADHD	082 CEA-BST Ebf1 Pdyn Gaba	Hypothalamus-extended amygdala	Yes	1.147e-06	0.0001059	1.009e-05	Yes
Slide-tags	Nulliparous	ADHD	070 LSX Prdm12 Slit2 Gaba	Subpallium GABAergic	Yes	1.845e-06	8.78e-06	1.61e-05	Yes
Slide-tags	Nulliparous	ADHD	072 LSX Sall3 Lmo1 Gaba	Subpallium GABAergic	Yes	2.374e-06	0.0001919	1.991e-05	Yes
Slide-tags	Nulliparous	ADHD	054 STR Prox1 Lhx6 Gaba	Subpallium GABAergic	Yes	2.589e-06	4.497e-05	2.103e-05	Yes
Slide-tags	Nulliparous	ADHD	068 LSX Otx2 Gaba	Subpallium GABAergic	Yes	2.698e-06	1.309e-05	2.175e-05	Yes
Slide-tags	Nulliparous	ADHD	055 STR Lhx8 Gaba	Subpallium GABAergic	Yes	2.966e-06	0.0002506	2.355e-05	Yes
Slide-tags	Nulliparous	ADHD	063 STR D1 Sema5a Gaba	Subpallium GABAergic	Yes	3.548e-06	0.002001	2.755e-05	Yes
Slide-tags	Nulliparous	ADHD	081 ACB-BST-FS D1 Gaba	Hypothalamus-extended amygdala	Yes	3.696e-06	0.0001065	2.829e-05	Yes
Slide-tags	Nulliparous	ADHD	089 PVR Six3 Sox3 Gaba	Hypothalamus-extended amygdala	Yes	3.696e-06	2.218e-05	2.829e-05	Yes
Slide-tags	Nulliparous	ADHD	071 LSX Prdm12 Zeb2 Gaba	Subpallium GABAergic	Yes	6.197e-06	0.000154	4.545e-05	Yes
Slide-tags	Nulliparous	ADHD	085 SI-MPO-LPO Lhx8 Gaba	Hypothalamus-extended amygdala	Yes	1.347e-05	0.0003662	9.358e-05	Yes
Slide-tags	Nulliparous	ADHD	052 Pvalb Gaba	Pallium GABAergic	Yes	1.597e-05	0.001044	0.0001095	Yes
Slide-tags	Nulliparous	ADHD	124 MPN-MPO-PVpo Hmx2 Glut	Hypothalamus-extended amygdala	Yes	3.575e-05	0.0001189	0.000227	Yes
Slide-tags	Nulliparous	ADHD	060 OT D3 Folh1 Gaba	Subpallium GABAergic	Yes	4.502e-05	0.002108	0.0002797	Yes
Slide-tags	Nulliparous	ADHD	115 MS-SF Bsx Glut	Hypothalamus-extended amygdala	Yes	6.377e-05	0.003384	0.0003826	Yes
Slide-tags	Nulliparous	ADHD	111 TRS-BAC Sln Glut	Hypothalamus-extended amygdala	Yes	9.086e-05	0.000313	0.000536	Yes
Slide-tags	Nulliparous	ADHD	058 PAL-STR Gaba-Chol	Subpallium GABAergic	Yes	0.0001412	0.002723	0.0008102	Yes
Slide-tags	Nulliparous	ADHD	323 Ependymal NN	Non-neuronal	Yes	0.0002029	0.001066	0.001134	Yes
Slide-tags	Nulliparous	ADHD	106 PVpo-VMPO-MPN Hmx2 Gaba	Hypothalamus-extended amygdala	Yes	0.000262	0.001741	0.001441	Yes
Slide-tags	Nulliparous	ADHD	090 BST-MPN Six3 Nrgn Gaba	Hypothalamus-extended amygdala	Yes	0.0002865	0.001571	0.00156	Yes
Slide-tags	Nulliparous	ADHD	067 LSX Sall3 Pax6 Gaba	Subpallium GABAergic	Yes	0.0008256	0.006694	0.003981	Yes
Slide-tags	Nulliparous	ADHD	046 Vip Gaba	Pallium GABAergic	Yes	0.0009466	0.0321	0.004483	Yes
Slide-tags	Nulliparous	ADHD	326 OPC NN	Non-neuronal	Yes	0.002625	0.01828	0.01072	Yes
Slide-tags	Nulliparous	ADHD	118 ADP-MPO Trp73 Glut	Hypothalamus-extended amygdala	Yes	0.002785	0.005752	0.01126	Yes
Slide-tags	Nulliparous	ADHD	045 OB-STR-CTX Inh IMN	Subpallium GABAergic	Yes	0.00369	0.01493	0.01438	Yes
Slide-tags	Nulliparous	ADHD	012 MEA Slc17a7 Glut	Pallium glutamatergic	No	0.004886	0.00425	0.01856	Yes
Slide-tags	Nulliparous	ADHD	319 Astro-TE NN	Non-neuronal	Yes	0.006871	0.04602	0.0246	Yes
Slide-tags	Nulliparous	ADHD	049 Lamp5 Gaba	Pallium GABAergic	Yes	0.009244	0.07165	0.03175	Yes
Slide-tags	Nulliparous	ADHD	325 CHOR NN	Non-neuronal	Yes	0.00927	0.01912	0.03175	Yes
Slide-tags	Nulliparous	ADHD	074 MEA-BST Lhx6 Sp9 Gaba	Hypothalamus-extended amygdala	Yes	0.009294	0.02891	0.03175	Yes
Slide-tags	Nulliparous	ADHD	318 Astro-NT NN	Non-neuronal	Yes	0.01412	0.05745	0.0445	Yes
Slide-tags	Nulliparous	ADHD	047 Sncg Gaba	Pallium GABAergic	Yes	0.02841	0.05668	0.07832	Yes
Slide-tags	Nulliparous	ADHD	041 OB-in Frmd7 Gaba	Subpallium GABAergic	Yes	0.1005	0.1315	0.2089	No
Slide-tags	Nulliparous	ADHD	332 SMC NN	Non-neuronal	Yes	0.1612	0.2317	0.2991	No
Slide-tags	Nulliparous	ADHD	331 Peri NN	Non-neuronal	Yes	0.3441	0.4247	0.5344	No
Slide-tags	Nulliparous	ADHD	330 VLMC NN	Non-neuronal	Yes	0.3494	0.3326	0.5402	No
Slide-tags	Nulliparous	ADHD	335 BAM NN	Non-neuronal	Yes	0.3682	0.4208	0.5595	No
Slide-tags	Nulliparous	ADHD	334 Microglia NN	Non-neuronal	Yes	0.4624	0.4765	0.646	No
Slide-tags	Nulliparous	ADHD	327 Oligo NN	Non-neuronal	Yes	0.5836	0.5014	0.7598	No
Slide-tags	Nulliparous	ADHD	333 Endo NN	Non-neuronal	Yes	0.8876	0.6851	0.9836	No
Slide-tags	Nulliparous	ALS	022 L5 ET CTX Glut	Pallium glutamatergic	Yes	0.001903	0.08951	0.008235	Yes
Slide-tags	Nulliparous	ALS	067 LSX Sall3 Pax6 Gaba	Subpallium GABAergic	Yes	0.002057	0.0168	0.008769	Yes
Slide-tags	Nulliparous	ALS	006 L4/5 IT CTX Glut	Pallium glutamatergic	Yes	0.003664	0.03753	0.01433	Yes
Slide-tags	Nulliparous	ALS	331 Peri NN	Non-neuronal	Yes	0.006053	0.06799	0.0222	Yes
Slide-tags	Nulliparous	ALS	046 Vip Gaba	Pallium GABAergic	Yes	0.006109	0.04975	0.02232	Yes
Slide-tags	Nulliparous	ALS	327 Oligo NN	Non-neuronal	Yes	0.006964	0.0343	0.02485	Yes
Slide-tags	Nulliparous	ALS	049 Lamp5 Gaba	Pallium GABAergic	Yes	0.007364	0.0643	0.02618	Yes
Slide-tags	Nulliparous	ALS	332 SMC NN	Non-neuronal	Yes	0.008016	0.05523	0.02821	Yes
Slide-tags	Nulliparous	ALS	334 Microglia NN	Non-neuronal	Yes	0.00867	0.04008	0.03032	Yes
Slide-tags	Nulliparous	ALS	330 VLMC NN	Non-neuronal	Yes	0.008859	0.03529	0.03088	Yes
Slide-tags	Nulliparous	ALS	061 STR D1 Gaba	Subpallium GABAergic	Yes	0.008995	0.1634	0.03114	Yes
Slide-tags	Nulliparous	ALS	319 Astro-TE NN	Non-neuronal	Yes	0.01098	0.06423	0.03624	Yes
Slide-tags	Nulliparous	ALS	041 OB-in Frmd7 Gaba	Subpallium GABAergic	Yes	0.01131	0.01687	0.03708	Yes
Slide-tags	Nulliparous	ALS	030 L6 CT CTX Glut	Pallium glutamatergic	Yes	0.01146	0.04813	0.03734	Yes
Slide-tags	Nulliparous	ALS	318 Astro-NT NN	Non-neuronal	Yes	0.01344	0.05778	0.04276	Yes
Slide-tags	Nulliparous	ALS	118 ADP-MPO Trp73 Glut	Hypothalamus-extended amygdala	Yes	0.01438	0.03379	0.04505	Yes
Slide-tags	Nulliparous	ALS	007 L2/3 IT CTX Glut	Pallium glutamatergic	Yes	0.01599	0.0813	0.04925	Yes
Slide-tags	Nulliparous	ALS	333 Endo NN	Non-neuronal	Yes	0.01835	0.06928	0.05474	Yes
Slide-tags	Nulliparous	ALS	111 TRS-BAC Sln Glut	Hypothalamus-extended amygdala	Yes	0.01856	0.0362	0.05521	Yes
Slide-tags	Nulliparous	ALS	009 L2/3 IT PIR-ENTl Glut	Pallium glutamatergic	Yes	0.01904	0.08079	0.05648	Yes
Slide-tags	Nulliparous	ALS	004 L6 IT CTX Glut	Pallium glutamatergic	Yes	0.02119	0.1093	0.06197	Yes
Slide-tags	Nulliparous	ALS	335 BAM NN	Non-neuronal	Yes	0.02187	0.07214	0.06363	Yes
Slide-tags	Nulliparous	ALS	106 PVpo-VMPO-MPN Hmx2 Gaba	Hypothalamus-extended amygdala	Yes	0.0234	0.1218	0.06751	Yes
Slide-tags	Nulliparous	ALS	052 Pvalb Gaba	Pallium GABAergic	Yes	0.02397	0.09183	0.06804	Yes
Slide-tags	Nulliparous	ALS	085 SI-MPO-LPO Lhx8 Gaba	Hypothalamus-extended amygdala	Yes	0.02403	0.135	0.06804	Yes
Slide-tags	Nulliparous	ALS	066 NDB-SI-ant Prdm12 Gaba	Hypothalamus-extended amygdala	Yes	0.02908	0.117	0.07975	Yes
Slide-tags	Nulliparous	ALS	045 OB-STR-CTX Inh IMN	Subpallium GABAergic	Yes	0.02965	0.04229	0.08091	Yes
Slide-tags	Nulliparous	ALS	054 STR Prox1 Lhx6 Gaba	Subpallium GABAergic	Yes	0.0315	0.07013	0.08551	Yes
Slide-tags	Nulliparous	ALS	057 NDB-SI-MA-STRv Lhx8 Gaba	Subpallium GABAergic	Yes	0.03989	0.0646	0.1032	No
Slide-tags	Nulliparous	ALS	072 LSX Sall3 Lmo1 Gaba	Subpallium GABAergic	Yes	0.042	0.1023	0.1074	No
Slide-tags	Nulliparous	ALS	063 STR D1 Sema5a Gaba	Subpallium GABAergic	Yes	0.04238	0.1467	0.1078	No
Slide-tags	Nulliparous	ALS	053 Sst Gaba	Pallium GABAergic	Yes	0.04335	0.1302	0.1089	No
Slide-tags	Nulliparous	ALS	027 L6b EPd Glut	Pallium glutamatergic	Yes	0.04343	0.1186	0.1089	No
Slide-tags	Nulliparous	ALS	032 L5 NP CTX Glut	Pallium glutamatergic	Yes	0.04542	0.1139	0.1134	No
Slide-tags	Nulliparous	ALS	047 Sncg Gaba	Pallium GABAergic	Yes	0.04727	0.08623	0.1169	No
Slide-tags	Nulliparous	ALS	005 L5 IT CTX Glut	Pallium glutamatergic	Yes	0.04992	0.1147	0.1212	No
Slide-tags	Nulliparous	ALS	012 MEA Slc17a7 Glut	Pallium glutamatergic	No	0.05105	0.05271	0.1234	No
Slide-tags	Nulliparous	ALS	001 CLA-EPd-CTX Car3 Glut	Pallium glutamatergic	Yes	0.05443	0.1744	0.13	No
Slide-tags	Nulliparous	ALS	119 SI-MA-LPO-LHA Skor1 Glut	Hypothalamus-extended amygdala	Yes	0.05493	0.1268	0.1309	No
Slide-tags	Nulliparous	ALS	002 IT EP-CLA Glut	Pallium glutamatergic	Yes	0.05833	0.2191	0.1363	No
Slide-tags	Nulliparous	ALS	069 LSX Nkx2-1 Gaba	Subpallium GABAergic	Yes	0.06305	0.2814	0.1457	No
Slide-tags	Nulliparous	ALS	089 PVR Six3 Sox3 Gaba	Hypothalamus-extended amygdala	Yes	0.07363	0.08603	0.1661	No
Slide-tags	Nulliparous	ALS	010 IT AON-TT-DP Glut	Pallium glutamatergic	Yes	0.07449	0.1177	0.1667	No
Slide-tags	Nulliparous	ALS	062 STR D2 Gaba	Subpallium GABAergic	Yes	0.09591	0.1875	0.2026	No
Slide-tags	Nulliparous	ALS	029 L6b CTX Glut	Pallium glutamatergic	Yes	0.1092	0.1462	0.2214	No
Slide-tags	Nulliparous	ALS	055 STR Lhx8 Gaba	Subpallium GABAergic	Yes	0.1302	0.1974	0.2524	No
Slide-tags	Nulliparous	ALS	060 OT D3 Folh1 Gaba	Subpallium GABAergic	Yes	0.1612	0.2503	0.2991	No
Slide-tags	Nulliparous	ALS	071 LSX Prdm12 Zeb2 Gaba	Subpallium GABAergic	Yes	0.1777	0.2101	0.3223	No
Slide-tags	Nulliparous	ALS	325 CHOR NN	Non-neuronal	Yes	0.1783	0.2273	0.3224	No
Slide-tags	Nulliparous	ALS	058 PAL-STR Gaba-Chol	Subpallium GABAergic	Yes	0.1837	0.2337	0.3304	No
Slide-tags	Nulliparous	ALS	124 MPN-MPO-PVpo Hmx2 Glut	Hypothalamus-extended amygdala	Yes	0.2255	0.3007	0.3897	No
Slide-tags	Nulliparous	ALS	114 COAa-PAA-MEA Barhl2 Glut	Hypothalamus-extended amygdala	Yes	0.2506	0.336	0.4228	No
Slide-tags	Nulliparous	ALS	080 CEA-AAA-BST Six3 Sp9 Gaba	Hypothalamus-extended amygdala	Yes	0.2536	0.3721	0.4264	No
Slide-tags	Nulliparous	ALS	064 STR-PAL Chst9 Gaba	Subpallium GABAergic	Yes	0.2546	0.3491	0.4267	No
Slide-tags	Nulliparous	ALS	090 BST-MPN Six3 Nrgn Gaba	Hypothalamus-extended amygdala	Yes	0.2658	0.3911	0.441	No
Slide-tags	Nulliparous	ALS	070 LSX Prdm12 Slit2 Gaba	Subpallium GABAergic	Yes	0.2661	0.2597	0.441	No
Slide-tags	Nulliparous	ALS	056 Sst Chodl Gaba	Subpallium GABAergic	Yes	0.2719	0.3418	0.448	No
Slide-tags	Nulliparous	ALS	082 CEA-BST Ebf1 Pdyn Gaba	Hypothalamus-extended amygdala	Yes	0.3191	0.3796	0.5059	No
Slide-tags	Nulliparous	ALS	065 IA Mgp Gaba	Subpallium GABAergic	Yes	0.3262	0.3586	0.5118	No
Slide-tags	Nulliparous	ALS	081 ACB-BST-FS D1 Gaba	Hypothalamus-extended amygdala	Yes	0.3339	0.3774	0.5207	No
Slide-tags	Nulliparous	ALS	074 MEA-BST Lhx6 Sp9 Gaba	Hypothalamus-extended amygdala	Yes	0.3489	0.3548	0.5402	No
Slide-tags	Nulliparous	ALS	068 LSX Otx2 Gaba	Subpallium GABAergic	Yes	0.388	0.3803	0.582	No
Slide-tags	Nulliparous	ALS	073 MEA-BST Sox6 Gaba	Hypothalamus-extended amygdala	Yes	0.4055	0.393	0.5967	No
Slide-tags	Nulliparous	ALS	115 MS-SF Bsx Glut	Hypothalamus-extended amygdala	Yes	0.5187	0.4851	0.702	No
Slide-tags	Nulliparous	ALS	323 Ependymal NN	Non-neuronal	Yes	0.5729	0.4948	0.7534	No
Slide-tags	Nulliparous	ALS	326 OPC NN	Non-neuronal	Yes	0.9294	0.7414	0.9998	No
Slide-tags	Nulliparous	Anxiety	106 PVpo-VMPO-MPN Hmx2 Gaba	Hypothalamus-extended amygdala	Yes	0.03992	0.186	0.1032	No
Slide-tags	Nulliparous	Anxiety	061 STR D1 Gaba	Subpallium GABAergic	Yes	0.0644	0.1031	0.1485	No
Slide-tags	Nulliparous	Anxiety	070 LSX Prdm12 Slit2 Gaba	Subpallium GABAergic	Yes	0.09032	0.1525	0.1927	No
Slide-tags	Nulliparous	Anxiety	062 STR D2 Gaba	Subpallium GABAergic	Yes	0.0914	0.1331	0.1946	No
Slide-tags	Nulliparous	Anxiety	060 OT D3 Folh1 Gaba	Subpallium GABAergic	Yes	0.1086	0.1459	0.2206	No
Slide-tags	Nulliparous	Anxiety	089 PVR Six3 Sox3 Gaba	Hypothalamus-extended amygdala	Yes	0.111	0.138	0.2236	No
Slide-tags	Nulliparous	Anxiety	082 CEA-BST Ebf1 Pdyn Gaba	Hypothalamus-extended amygdala	Yes	0.1139	0.2272	0.2282	No
Slide-tags	Nulliparous	Anxiety	063 STR D1 Sema5a Gaba	Subpallium GABAergic	Yes	0.1207	0.1492	0.2383	No
Slide-tags	Nulliparous	Anxiety	080 CEA-AAA-BST Six3 Sp9 Gaba	Hypothalamus-extended amygdala	Yes	0.1255	0.2182	0.2453	No
Slide-tags	Nulliparous	Anxiety	081 ACB-BST-FS D1 Gaba	Hypothalamus-extended amygdala	Yes	0.1273	0.1529	0.2481	No
Slide-tags	Nulliparous	Anxiety	066 NDB-SI-ant Prdm12 Gaba	Hypothalamus-extended amygdala	Yes	0.1613	0.35	0.2991	No
Slide-tags	Nulliparous	Anxiety	064 STR-PAL Chst9 Gaba	Subpallium GABAergic	Yes	0.1764	0.2474	0.3211	No
Slide-tags	Nulliparous	Anxiety	010 IT AON-TT-DP Glut	Pallium glutamatergic	Yes	0.1982	0.2396	0.3517	No
Slide-tags	Nulliparous	Anxiety	072 LSX Sall3 Lmo1 Gaba	Subpallium GABAergic	Yes	0.2027	0.3037	0.3579	No
Slide-tags	Nulliparous	Anxiety	090 BST-MPN Six3 Nrgn Gaba	Hypothalamus-extended amygdala	Yes	0.2287	0.3067	0.394	No
Slide-tags	Nulliparous	Anxiety	124 MPN-MPO-PVpo Hmx2 Glut	Hypothalamus-extended amygdala	Yes	0.2373	0.3034	0.4059	No
Slide-tags	Nulliparous	Anxiety	115 MS-SF Bsx Glut	Hypothalamus-extended amygdala	Yes	0.2375	0.2948	0.4059	No
Slide-tags	Nulliparous	Anxiety	068 LSX Otx2 Gaba	Subpallium GABAergic	Yes	0.2755	0.4217	0.4496	No
Slide-tags	Nulliparous	Anxiety	046 Vip Gaba	Pallium GABAergic	Yes	0.3064	0.319	0.4895	No
Slide-tags	Nulliparous	Anxiety	065 IA Mgp Gaba	Subpallium GABAergic	Yes	0.3114	0.2988	0.4967	No
Slide-tags	Nulliparous	Anxiety	055 STR Lhx8 Gaba	Subpallium GABAergic	Yes	0.3145	0.3487	0.5002	No
Slide-tags	Nulliparous	Anxiety	111 TRS-BAC Sln Glut	Hypothalamus-extended amygdala	Yes	0.3252	0.4107	0.5117	No
Slide-tags	Nulliparous	Anxiety	069 LSX Nkx2-1 Gaba	Subpallium GABAergic	Yes	0.3302	0.3855	0.5166	No
Slide-tags	Nulliparous	Anxiety	114 COAa-PAA-MEA Barhl2 Glut	Hypothalamus-extended amygdala	Yes	0.3313	0.3908	0.5175	No
Slide-tags	Nulliparous	Anxiety	032 L5 NP CTX Glut	Pallium glutamatergic	Yes	0.3557	0.3891	0.5459	No
Slide-tags	Nulliparous	Anxiety	047 Sncg Gaba	Pallium GABAergic	Yes	0.3571	0.4667	0.5473	No
Slide-tags	Nulliparous	Anxiety	323 Ependymal NN	Non-neuronal	Yes	0.3578	0.3607	0.5476	No
Slide-tags	Nulliparous	Anxiety	326 OPC NN	Non-neuronal	Yes	0.3592	0.3858	0.5489	No
Slide-tags	Nulliparous	Anxiety	085 SI-MPO-LPO Lhx8 Gaba	Hypothalamus-extended amygdala	Yes	0.3682	0.3924	0.5595	No
Slide-tags	Nulliparous	Anxiety	330 VLMC NN	Non-neuronal	Yes	0.3725	0.4206	0.5634	No
Slide-tags	Nulliparous	Anxiety	056 Sst Chodl Gaba	Subpallium GABAergic	Yes	0.3886	0.4001	0.5821	No
Slide-tags	Nulliparous	Anxiety	074 MEA-BST Lhx6 Sp9 Gaba	Hypothalamus-extended amygdala	Yes	0.3951	0.4188	0.5877	No
Slide-tags	Nulliparous	Anxiety	067 LSX Sall3 Pax6 Gaba	Subpallium GABAergic	Yes	0.3993	0.4342	0.5898	No
Slide-tags	Nulliparous	Anxiety	071 LSX Prdm12 Zeb2 Gaba	Subpallium GABAergic	Yes	0.4151	0.4399	0.6029	No
Slide-tags	Nulliparous	Anxiety	073 MEA-BST Sox6 Gaba	Hypothalamus-extended amygdala	Yes	0.4319	0.4458	0.6214	No
Slide-tags	Nulliparous	Anxiety	057 NDB-SI-MA-STRv Lhx8 Gaba	Subpallium GABAergic	Yes	0.4434	0.478	0.6322	No
Slide-tags	Nulliparous	Anxiety	001 CLA-EPd-CTX Car3 Glut	Pallium glutamatergic	Yes	0.4651	0.463	0.6472	No
Slide-tags	Nulliparous	Anxiety	118 ADP-MPO Trp73 Glut	Hypothalamus-extended amygdala	Yes	0.4719	0.4469	0.655	No
Slide-tags	Nulliparous	Anxiety	053 Sst Gaba	Pallium GABAergic	Yes	0.5315	0.4729	0.7177	No
Slide-tags	Nulliparous	Anxiety	058 PAL-STR Gaba-Chol	Subpallium GABAergic	Yes	0.5372	0.4576	0.721	No
Slide-tags	Nulliparous	Anxiety	052 Pvalb Gaba	Pallium GABAergic	Yes	0.5493	0.5394	0.7319	No
Slide-tags	Nulliparous	Anxiety	331 Peri NN	Non-neuronal	Yes	0.5505	0.5071	0.7319	No
Slide-tags	Nulliparous	Anxiety	119 SI-MA-LPO-LHA Skor1 Glut	Hypothalamus-extended amygdala	Yes	0.5748	0.5201	0.755	No
Slide-tags	Nulliparous	Anxiety	335 BAM NN	Non-neuronal	Yes	0.5837	0.5636	0.7598	No
Slide-tags	Nulliparous	Anxiety	022 L5 ET CTX Glut	Pallium glutamatergic	Yes	0.6499	0.5523	0.8209	No
Slide-tags	Nulliparous	Anxiety	029 L6b CTX Glut	Pallium glutamatergic	Yes	0.6546	0.5254	0.8251	No
Slide-tags	Nulliparous	Anxiety	012 MEA Slc17a7 Glut	Pallium glutamatergic	No	0.6565	0.6652	0.8262	No
Slide-tags	Nulliparous	Anxiety	006 L4/5 IT CTX Glut	Pallium glutamatergic	Yes	0.658	0.5478	0.8263	No
Slide-tags	Nulliparous	Anxiety	045 OB-STR-CTX Inh IMN	Subpallium GABAergic	Yes	0.6887	0.663	0.8497	No
Slide-tags	Nulliparous	Anxiety	009 L2/3 IT PIR-ENTl Glut	Pallium glutamatergic	Yes	0.773	0.6936	0.9156	No
Slide-tags	Nulliparous	Anxiety	041 OB-in Frmd7 Gaba	Subpallium GABAergic	Yes	0.7778	0.7256	0.9178	No
Slide-tags	Nulliparous	Anxiety	007 L2/3 IT CTX Glut	Pallium glutamatergic	Yes	0.7951	0.6846	0.9308	No
Slide-tags	Nulliparous	Anxiety	332 SMC NN	Non-neuronal	Yes	0.8014	0.6182	0.9351	No
Slide-tags	Nulliparous	Anxiety	334 Microglia NN	Non-neuronal	Yes	0.8162	0.5722	0.9433	No
Slide-tags	Nulliparous	Anxiety	333 Endo NN	Non-neuronal	Yes	0.8206	0.5574	0.9463	No
Slide-tags	Nulliparous	Anxiety	027 L6b EPd Glut	Pallium glutamatergic	Yes	0.8208	0.7713	0.9463	No
Slide-tags	Nulliparous	Anxiety	325 CHOR NN	Non-neuronal	Yes	0.8278	0.7247	0.9502	No
Slide-tags	Nulliparous	Anxiety	004 L6 IT CTX Glut	Pallium glutamatergic	Yes	0.8294	0.6972	0.9509	No
Slide-tags	Nulliparous	Anxiety	002 IT EP-CLA Glut	Pallium glutamatergic	Yes	0.8338	0.5727	0.9534	No
Slide-tags	Nulliparous	Anxiety	030 L6 CT CTX Glut	Pallium glutamatergic	Yes	0.8359	0.4447	0.9534	No
Slide-tags	Nulliparous	Anxiety	054 STR Prox1 Lhx6 Gaba	Subpallium GABAergic	Yes	0.8467	0.7913	0.9593	No
Slide-tags	Nulliparous	Anxiety	318 Astro-NT NN	Non-neuronal	Yes	0.8688	0.689	0.9742	No
Slide-tags	Nulliparous	Anxiety	319 Astro-TE NN	Non-neuronal	Yes	0.8719	0.6205	0.9754	No
Slide-tags	Nulliparous	Anxiety	005 L5 IT CTX Glut	Pallium glutamatergic	Yes	0.8778	0.7287	0.9778	No
Slide-tags	Nulliparous	Anxiety	049 Lamp5 Gaba	Pallium GABAergic	Yes	0.9107	0.7515	0.9945	No
Slide-tags	Nulliparous	Anxiety	327 Oligo NN	Non-neuronal	Yes	0.9506	0.827	0.9998	No
Slide-tags	Nulliparous	Autism	022 L5 ET CTX Glut	Pallium glutamatergic	Yes	1.476e-07	1.204e-05	1.59e-06	Yes
Slide-tags	Nulliparous	Autism	052 Pvalb Gaba	Pallium GABAergic	Yes	5.377e-07	5.988e-05	5.162e-06	Yes
Slide-tags	Nulliparous	Autism	057 NDB-SI-MA-STRv Lhx8 Gaba	Subpallium GABAergic	Yes	1.949e-06	8.153e-05	1.687e-05	Yes
Slide-tags	Nulliparous	Autism	007 L2/3 IT CTX Glut	Pallium glutamatergic	Yes	2.375e-06	0.0006363	1.991e-05	Yes
Slide-tags	Nulliparous	Autism	005 L5 IT CTX Glut	Pallium glutamatergic	Yes	2.421e-06	0.0002105	2.013e-05	Yes
Slide-tags	Nulliparous	Autism	006 L4/5 IT CTX Glut	Pallium glutamatergic	Yes	2.779e-06	0.0004463	2.223e-05	Yes
Slide-tags	Nulliparous	Autism	066 NDB-SI-ant Prdm12 Gaba	Hypothalamus-extended amygdala	Yes	3.083e-06	0.004266	2.43e-05	Yes
Slide-tags	Nulliparous	Autism	029 L6b CTX Glut	Pallium glutamatergic	Yes	3.145e-06	0.0001046	2.46e-05	Yes
Slide-tags	Nulliparous	Autism	032 L5 NP CTX Glut	Pallium glutamatergic	Yes	4.015e-06	8.3e-05	3.05e-05	Yes
Slide-tags	Nulliparous	Autism	002 IT EP-CLA Glut	Pallium glutamatergic	Yes	5.697e-06	0.0003547	4.207e-05	Yes
Slide-tags	Nulliparous	Autism	055 STR Lhx8 Gaba	Subpallium GABAergic	Yes	6.631e-06	0.0009358	4.763e-05	Yes
Slide-tags	Nulliparous	Autism	009 L2/3 IT PIR-ENTl Glut	Pallium glutamatergic	Yes	7.848e-06	0.0002641	5.599e-05	Yes
Slide-tags	Nulliparous	Autism	001 CLA-EPd-CTX Car3 Glut	Pallium glutamatergic	Yes	8.917e-06	4.022e-05	6.319e-05	Yes
Slide-tags	Nulliparous	Autism	054 STR Prox1 Lhx6 Gaba	Subpallium GABAergic	Yes	1.345e-05	6.187e-05	9.358e-05	Yes
Slide-tags	Nulliparous	Autism	030 L6 CT CTX Glut	Pallium glutamatergic	Yes	1.631e-05	0.0007183	0.0001111	Yes
Slide-tags	Nulliparous	Autism	027 L6b EPd Glut	Pallium glutamatergic	Yes	2.122e-05	2.665e-05	0.0001437	Yes
Slide-tags	Nulliparous	Autism	004 L6 IT CTX Glut	Pallium glutamatergic	Yes	2.292e-05	0.00325	0.0001532	Yes
Slide-tags	Nulliparous	Autism	119 SI-MA-LPO-LHA Skor1 Glut	Hypothalamus-extended amygdala	Yes	2.588e-05	0.0006063	0.0001719	Yes
Slide-tags	Nulliparous	Autism	114 COAa-PAA-MEA Barhl2 Glut	Hypothalamus-extended amygdala	Yes	3.012e-05	0.001831	0.0001988	Yes
Slide-tags	Nulliparous	Autism	056 Sst Chodl Gaba	Subpallium GABAergic	Yes	3.246e-05	0.0006438	0.0002103	Yes
Slide-tags	Nulliparous	Autism	081 ACB-BST-FS D1 Gaba	Hypothalamus-extended amygdala	Yes	3.449e-05	0.0003265	0.0002207	Yes
Slide-tags	Nulliparous	Autism	045 OB-STR-CTX Inh IMN	Subpallium GABAergic	Yes	3.591e-05	0.0001779	0.000227	Yes
Slide-tags	Nulliparous	Autism	082 CEA-BST Ebf1 Pdyn Gaba	Hypothalamus-extended amygdala	Yes	3.809e-05	0.001972	0.0002394	Yes
Slide-tags	Nulliparous	Autism	080 CEA-AAA-BST Six3 Sp9 Gaba	Hypothalamus-extended amygdala	Yes	3.868e-05	0.000243	0.0002417	Yes
Slide-tags	Nulliparous	Autism	064 STR-PAL Chst9 Gaba	Subpallium GABAergic	Yes	5.179e-05	0.008023	0.0003161	Yes
Slide-tags	Nulliparous	Autism	010 IT AON-TT-DP Glut	Pallium glutamatergic	Yes	6.308e-05	0.005745	0.0003826	Yes
Slide-tags	Nulliparous	Autism	053 Sst Gaba	Pallium GABAergic	Yes	6.35e-05	0.002864	0.0003826	Yes
Slide-tags	Nulliparous	Autism	065 IA Mgp Gaba	Subpallium GABAergic	Yes	0.0001064	0.006542	0.0006207	Yes
Slide-tags	Nulliparous	Autism	326 OPC NN	Non-neuronal	Yes	0.0001385	0.002015	0.0007992	Yes
Slide-tags	Nulliparous	Autism	058 PAL-STR Gaba-Chol	Subpallium GABAergic	Yes	0.0001492	0.008633	0.0008518	Yes
Slide-tags	Nulliparous	Autism	073 MEA-BST Sox6 Gaba	Hypothalamus-extended amygdala	Yes	0.000219	0.0003691	0.001211	Yes
Slide-tags	Nulliparous	Autism	089 PVR Six3 Sox3 Gaba	Hypothalamus-extended amygdala	Yes	0.0002748	0.02203	0.001504	Yes
Slide-tags	Nulliparous	Autism	062 STR D2 Gaba	Subpallium GABAergic	Yes	0.000326	0.003898	0.001756	Yes
Slide-tags	Nulliparous	Autism	068 LSX Otx2 Gaba	Subpallium GABAergic	Yes	0.0003492	0.00291	0.001862	Yes
Slide-tags	Nulliparous	Autism	085 SI-MPO-LPO Lhx8 Gaba	Hypothalamus-extended amygdala	Yes	0.0004878	0.02067	0.00255	Yes
Slide-tags	Nulliparous	Autism	124 MPN-MPO-PVpo Hmx2 Glut	Hypothalamus-extended amygdala	Yes	0.0004969	0.009743	0.002585	Yes
Slide-tags	Nulliparous	Autism	061 STR D1 Gaba	Subpallium GABAergic	Yes	0.0006316	0.009543	0.003234	Yes
Slide-tags	Nulliparous	Autism	049 Lamp5 Gaba	Pallium GABAergic	Yes	0.0006706	0.03038	0.003388	Yes
Slide-tags	Nulliparous	Autism	046 Vip Gaba	Pallium GABAergic	Yes	0.0006819	0.01317	0.003413	Yes
Slide-tags	Nulliparous	Autism	074 MEA-BST Lhx6 Sp9 Gaba	Hypothalamus-extended amygdala	Yes	0.0007172	0.004624	0.003546	Yes
Slide-tags	Nulliparous	Autism	115 MS-SF Bsx Glut	Hypothalamus-extended amygdala	Yes	0.0007185	0.009602	0.003546	Yes
Slide-tags	Nulliparous	Autism	012 MEA Slc17a7 Glut	Pallium glutamatergic	No	0.0007479	0.001034	0.003656	Yes
Slide-tags	Nulliparous	Autism	106 PVpo-VMPO-MPN Hmx2 Gaba	Hypothalamus-extended amygdala	Yes	0.001483	0.004275	0.006694	Yes
Slide-tags	Nulliparous	Autism	063 STR D1 Sema5a Gaba	Subpallium GABAergic	Yes	0.00156	0.01521	0.006924	Yes
Slide-tags	Nulliparous	Autism	072 LSX Sall3 Lmo1 Gaba	Subpallium GABAergic	Yes	0.001588	0.002621	0.007018	Yes
Slide-tags	Nulliparous	Autism	330 VLMC NN	Non-neuronal	Yes	0.001818	0.04964	0.007934	Yes
Slide-tags	Nulliparous	Autism	070 LSX Prdm12 Slit2 Gaba	Subpallium GABAergic	Yes	0.002218	0.02334	0.009331	Yes
Slide-tags	Nulliparous	Autism	319 Astro-TE NN	Non-neuronal	Yes	0.002281	0.02065	0.00952	Yes
Slide-tags	Nulliparous	Autism	060 OT D3 Folh1 Gaba	Subpallium GABAergic	Yes	0.002322	0.005867	0.009654	Yes
Slide-tags	Nulliparous	Autism	090 BST-MPN Six3 Nrgn Gaba	Hypothalamus-extended amygdala	Yes	0.002629	0.008894	0.01072	Yes
Slide-tags	Nulliparous	Autism	318 Astro-NT NN	Non-neuronal	Yes	0.004055	0.02704	0.01557	Yes
Slide-tags	Nulliparous	Autism	067 LSX Sall3 Pax6 Gaba	Subpallium GABAergic	Yes	0.006511	0.01932	0.02363	Yes
Slide-tags	Nulliparous	Autism	111 TRS-BAC Sln Glut	Hypothalamus-extended amygdala	Yes	0.01061	0.02868	0.03523	Yes
Slide-tags	Nulliparous	Autism	118 ADP-MPO Trp73 Glut	Hypothalamus-extended amygdala	Yes	0.01135	0.03224	0.03712	Yes
Slide-tags	Nulliparous	Autism	069 LSX Nkx2-1 Gaba	Subpallium GABAergic	Yes	0.01534	0.04524	0.04766	Yes
Slide-tags	Nulliparous	Autism	071 LSX Prdm12 Zeb2 Gaba	Subpallium GABAergic	Yes	0.01792	0.03912	0.05392	Yes
Slide-tags	Nulliparous	Autism	325 CHOR NN	Non-neuronal	Yes	0.0243	0.107	0.06862	Yes
Slide-tags	Nulliparous	Autism	332 SMC NN	Non-neuronal	Yes	0.02494	0.1679	0.07005	Yes
Slide-tags	Nulliparous	Autism	331 Peri NN	Non-neuronal	Yes	0.02567	0.08562	0.07171	Yes
Slide-tags	Nulliparous	Autism	327 Oligo NN	Non-neuronal	Yes	0.03494	0.1009	0.09269	Yes
Slide-tags	Nulliparous	Autism	335 BAM NN	Non-neuronal	Yes	0.04603	0.07997	0.1144	No
Slide-tags	Nulliparous	Autism	041 OB-in Frmd7 Gaba	Subpallium GABAergic	Yes	0.04923	0.06348	0.1203	No
Slide-tags	Nulliparous	Autism	047 Sncg Gaba	Pallium GABAergic	Yes	0.06934	0.1125	0.1575	No
Slide-tags	Nulliparous	Autism	334 Microglia NN	Non-neuronal	Yes	0.07441	0.2129	0.1667	No
Slide-tags	Nulliparous	Autism	333 Endo NN	Non-neuronal	Yes	0.08307	0.1885	0.1798	No
Slide-tags	Nulliparous	Autism	323 Ependymal NN	Non-neuronal	Yes	0.09885	0.1608	0.2066	No
Slide-tags	Nulliparous	BPD	335 BAM NN	Non-neuronal	Yes	0.01323	0.03252	0.04221	Yes
Slide-tags	Nulliparous	BPD	041 OB-in Frmd7 Gaba	Subpallium GABAergic	Yes	0.02583	0.1022	0.07197	Yes
Slide-tags	Nulliparous	BPD	052 Pvalb Gaba	Pallium GABAergic	Yes	0.04339	0.09244	0.1089	No
Slide-tags	Nulliparous	BPD	047 Sncg Gaba	Pallium GABAergic	Yes	0.05733	0.1708	0.1348	No
Slide-tags	Nulliparous	BPD	334 Microglia NN	Non-neuronal	Yes	0.06197	0.16	0.1435	No
Slide-tags	Nulliparous	BPD	049 Lamp5 Gaba	Pallium GABAergic	Yes	0.07984	0.1663	0.1745	No
Slide-tags	Nulliparous	BPD	045 OB-STR-CTX Inh IMN	Subpallium GABAergic	Yes	0.0965	0.176	0.203	No
Slide-tags	Nulliparous	BPD	331 Peri NN	Non-neuronal	Yes	0.1302	0.2073	0.2524	No
Slide-tags	Nulliparous	BPD	004 L6 IT CTX Glut	Pallium glutamatergic	Yes	0.1451	0.2606	0.2745	No
Slide-tags	Nulliparous	BPD	054 STR Prox1 Lhx6 Gaba	Subpallium GABAergic	Yes	0.1498	0.1896	0.2818	No
Slide-tags	Nulliparous	BPD	069 LSX Nkx2-1 Gaba	Subpallium GABAergic	Yes	0.1735	0.3087	0.3168	No
Slide-tags	Nulliparous	BPD	067 LSX Sall3 Pax6 Gaba	Subpallium GABAergic	Yes	0.1901	0.2061	0.3401	No
Slide-tags	Nulliparous	BPD	022 L5 ET CTX Glut	Pallium glutamatergic	Yes	0.1948	0.3001	0.3468	No
Slide-tags	Nulliparous	BPD	333 Endo NN	Non-neuronal	Yes	0.2197	0.3093	0.3829	No
Slide-tags	Nulliparous	BPD	055 STR Lhx8 Gaba	Subpallium GABAergic	Yes	0.2366	0.3435	0.4056	No
Slide-tags	Nulliparous	BPD	090 BST-MPN Six3 Nrgn Gaba	Hypothalamus-extended amygdala	Yes	0.2832	0.2991	0.46	No
Slide-tags	Nulliparous	BPD	053 Sst Gaba	Pallium GABAergic	Yes	0.2884	0.4001	0.4663	No
Slide-tags	Nulliparous	BPD	072 LSX Sall3 Lmo1 Gaba	Subpallium GABAergic	Yes	0.2966	0.3634	0.4775	No
Slide-tags	Nulliparous	BPD	002 IT EP-CLA Glut	Pallium glutamatergic	Yes	0.3212	0.3694	0.5078	No
Slide-tags	Nulliparous	BPD	071 LSX Prdm12 Zeb2 Gaba	Subpallium GABAergic	Yes	0.3245	0.3847	0.5115	No
Slide-tags	Nulliparous	BPD	030 L6 CT CTX Glut	Pallium glutamatergic	Yes	0.3411	0.4512	0.5304	No
Slide-tags	Nulliparous	BPD	029 L6b CTX Glut	Pallium glutamatergic	Yes	0.3522	0.3634	0.5438	No
Slide-tags	Nulliparous	BPD	118 ADP-MPO Trp73 Glut	Hypothalamus-extended amygdala	Yes	0.3926	0.3928	0.5863	No
Slide-tags	Nulliparous	BPD	009 L2/3 IT PIR-ENTl Glut	Pallium glutamatergic	Yes	0.4048	0.4262	0.5967	No
Slide-tags	Nulliparous	BPD	001 CLA-EPd-CTX Car3 Glut	Pallium glutamatergic	Yes	0.4065	0.4305	0.5967	No
Slide-tags	Nulliparous	BPD	089 PVR Six3 Sox3 Gaba	Hypothalamus-extended amygdala	Yes	0.4092	0.5333	0.5981	No
Slide-tags	Nulliparous	BPD	058 PAL-STR Gaba-Chol	Subpallium GABAergic	Yes	0.4225	0.4043	0.6121	No
Slide-tags	Nulliparous	BPD	027 L6b EPd Glut	Pallium glutamatergic	Yes	0.4247	0.4271	0.6135	No
Slide-tags	Nulliparous	BPD	081 ACB-BST-FS D1 Gaba	Hypothalamus-extended amygdala	Yes	0.4568	0.4384	0.642	No
Slide-tags	Nulliparous	BPD	010 IT AON-TT-DP Glut	Pallium glutamatergic	Yes	0.479	0.6212	0.6613	No
Slide-tags	Nulliparous	BPD	012 MEA Slc17a7 Glut	Pallium glutamatergic	No	0.4807	0.4997	0.6627	No
Slide-tags	Nulliparous	BPD	070 LSX Prdm12 Slit2 Gaba	Subpallium GABAergic	Yes	0.4908	0.5912	0.6749	No
Slide-tags	Nulliparous	BPD	074 MEA-BST Lhx6 Sp9 Gaba	Hypothalamus-extended amygdala	Yes	0.4937	0.4952	0.6779	No
Slide-tags	Nulliparous	BPD	330 VLMC NN	Non-neuronal	Yes	0.497	0.4301	0.6808	No
Slide-tags	Nulliparous	BPD	082 CEA-BST Ebf1 Pdyn Gaba	Hypothalamus-extended amygdala	Yes	0.5192	0.4976	0.702	No
Slide-tags	Nulliparous	BPD	068 LSX Otx2 Gaba	Subpallium GABAergic	Yes	0.5339	0.6072	0.7192	No
Slide-tags	Nulliparous	BPD	046 Vip Gaba	Pallium GABAergic	Yes	0.5614	0.5044	0.7439	No
Slide-tags	Nulliparous	BPD	080 CEA-AAA-BST Six3 Sp9 Gaba	Hypothalamus-extended amygdala	Yes	0.5636	0.5299	0.7459	No
Slide-tags	Nulliparous	BPD	063 STR D1 Sema5a Gaba	Subpallium GABAergic	Yes	0.5796	0.5323	0.7589	No
Slide-tags	Nulliparous	BPD	005 L5 IT CTX Glut	Pallium glutamatergic	Yes	0.58	0.5405	0.7589	No
Slide-tags	Nulliparous	BPD	060 OT D3 Folh1 Gaba	Subpallium GABAergic	Yes	0.5825	0.5174	0.7598	No
Slide-tags	Nulliparous	BPD	066 NDB-SI-ant Prdm12 Gaba	Hypothalamus-extended amygdala	Yes	0.5914	0.5555	0.7672	No
Slide-tags	Nulliparous	BPD	056 Sst Chodl Gaba	Subpallium GABAergic	Yes	0.6006	0.6033	0.7763	No
Slide-tags	Nulliparous	BPD	115 MS-SF Bsx Glut	Hypothalamus-extended amygdala	Yes	0.606	0.5515	0.7823	No
Slide-tags	Nulliparous	BPD	119 SI-MA-LPO-LHA Skor1 Glut	Hypothalamus-extended amygdala	Yes	0.6603	0.5913	0.828	No
Slide-tags	Nulliparous	BPD	326 OPC NN	Non-neuronal	Yes	0.661	0.5972	0.828	No
Slide-tags	Nulliparous	BPD	065 IA Mgp Gaba	Subpallium GABAergic	Yes	0.6632	0.6266	0.8298	No
Slide-tags	Nulliparous	BPD	325 CHOR NN	Non-neuronal	Yes	0.6673	0.6566	0.8322	No
Slide-tags	Nulliparous	BPD	114 COAa-PAA-MEA Barhl2 Glut	Hypothalamus-extended amygdala	Yes	0.6734	0.6068	0.8366	No
Slide-tags	Nulliparous	BPD	057 NDB-SI-MA-STRv Lhx8 Gaba	Subpallium GABAergic	Yes	0.6925	0.6489	0.8534	No
Slide-tags	Nulliparous	BPD	062 STR D2 Gaba	Subpallium GABAergic	Yes	0.696	0.65	0.8547	No
Slide-tags	Nulliparous	BPD	061 STR D1 Gaba	Subpallium GABAergic	Yes	0.7006	0.6435	0.857	No
Slide-tags	Nulliparous	BPD	111 TRS-BAC Sln Glut	Hypothalamus-extended amygdala	Yes	0.7044	0.6693	0.857	No
Slide-tags	Nulliparous	BPD	085 SI-MPO-LPO Lhx8 Gaba	Hypothalamus-extended amygdala	Yes	0.7045	0.527	0.857	No
Slide-tags	Nulliparous	BPD	064 STR-PAL Chst9 Gaba	Subpallium GABAergic	Yes	0.7081	0.6248	0.8595	No
Slide-tags	Nulliparous	BPD	332 SMC NN	Non-neuronal	Yes	0.7146	0.5896	0.8654	No
Slide-tags	Nulliparous	BPD	007 L2/3 IT CTX Glut	Pallium glutamatergic	Yes	0.7471	0.6473	0.8904	No
Slide-tags	Nulliparous	BPD	032 L5 NP CTX Glut	Pallium glutamatergic	Yes	0.7831	0.6377	0.9209	No
Slide-tags	Nulliparous	BPD	318 Astro-NT NN	Non-neuronal	Yes	0.7891	0.6823	0.9254	No
Slide-tags	Nulliparous	BPD	006 L4/5 IT CTX Glut	Pallium glutamatergic	Yes	0.7896	0.6715	0.9254	No
Slide-tags	Nulliparous	BPD	124 MPN-MPO-PVpo Hmx2 Glut	Hypothalamus-extended amygdala	Yes	0.836	0.8011	0.9534	No
Slide-tags	Nulliparous	BPD	106 PVpo-VMPO-MPN Hmx2 Gaba	Hypothalamus-extended amygdala	Yes	0.8487	0.7845	0.9606	No
Slide-tags	Nulliparous	BPD	319 Astro-TE NN	Non-neuronal	Yes	0.9238	0.7444	0.9998	No
Slide-tags	Nulliparous	BPD	073 MEA-BST Sox6 Gaba	Hypothalamus-extended amygdala	Yes	0.9256	0.9129	0.9998	No
Slide-tags	Nulliparous	BPD	327 Oligo NN	Non-neuronal	Yes	0.931	0.7537	0.9998	No
Slide-tags	Nulliparous	BPD	323 Ependymal NN	Non-neuronal	Yes	0.9588	0.931	0.9998	No
Slide-tags	Nulliparous	Bipolar	332 SMC NN	Non-neuronal	Yes	0.01171	0.02956	0.03804	Yes
Slide-tags	Nulliparous	Bipolar	331 Peri NN	Non-neuronal	Yes	0.01803	0.05548	0.05394	Yes
Slide-tags	Nulliparous	Bipolar	327 Oligo NN	Non-neuronal	Yes	0.01958	0.08048	0.05793	Yes
Slide-tags	Nulliparous	Bipolar	061 STR D1 Gaba	Subpallium GABAergic	Yes	0.04975	0.1201	0.1211	No
Slide-tags	Nulliparous	Bipolar	333 Endo NN	Non-neuronal	Yes	0.05391	0.1485	0.1292	No
Slide-tags	Nulliparous	Bipolar	062 STR D2 Gaba	Subpallium GABAergic	Yes	0.05395	0.1323	0.1292	No
Slide-tags	Nulliparous	Bipolar	081 ACB-BST-FS D1 Gaba	Hypothalamus-extended amygdala	Yes	0.05599	0.1113	0.1332	No
Slide-tags	Nulliparous	Bipolar	326 OPC NN	Non-neuronal	Yes	0.05625	0.1724	0.1334	No
Slide-tags	Nulliparous	Bipolar	071 LSX Prdm12 Zeb2 Gaba	Subpallium GABAergic	Yes	0.0578	0.1528	0.1353	No
Slide-tags	Nulliparous	Bipolar	063 STR D1 Sema5a Gaba	Subpallium GABAergic	Yes	0.05988	0.1584	0.1393	No
Slide-tags	Nulliparous	Bipolar	114 COAa-PAA-MEA Barhl2 Glut	Hypothalamus-extended amygdala	Yes	0.06789	0.2729	0.1545	No
Slide-tags	Nulliparous	Bipolar	090 BST-MPN Six3 Nrgn Gaba	Hypothalamus-extended amygdala	Yes	0.07263	0.2274	0.1646	No
Slide-tags	Nulliparous	Bipolar	082 CEA-BST Ebf1 Pdyn Gaba	Hypothalamus-extended amygdala	Yes	0.07488	0.1874	0.1672	No
Slide-tags	Nulliparous	Bipolar	319 Astro-TE NN	Non-neuronal	Yes	0.07954	0.1953	0.1743	No
Slide-tags	Nulliparous	Bipolar	052 Pvalb Gaba	Pallium GABAergic	Yes	0.09284	0.1824	0.1973	No
Slide-tags	Nulliparous	Bipolar	064 STR-PAL Chst9 Gaba	Subpallium GABAergic	Yes	0.1003	0.2213	0.2088	No
Slide-tags	Nulliparous	Bipolar	335 BAM NN	Non-neuronal	Yes	0.1111	0.1726	0.2236	No
Slide-tags	Nulliparous	Bipolar	010 IT AON-TT-DP Glut	Pallium glutamatergic	Yes	0.1143	0.1866	0.2287	No
Slide-tags	Nulliparous	Bipolar	070 LSX Prdm12 Slit2 Gaba	Subpallium GABAergic	Yes	0.1185	0.1417	0.2353	No
Slide-tags	Nulliparous	Bipolar	065 IA Mgp Gaba	Subpallium GABAergic	Yes	0.1232	0.3372	0.2418	No
Slide-tags	Nulliparous	Bipolar	054 STR Prox1 Lhx6 Gaba	Subpallium GABAergic	Yes	0.1377	0.159	0.2621	No
Slide-tags	Nulliparous	Bipolar	318 Astro-NT NN	Non-neuronal	Yes	0.143	0.2417	0.2711	No
Slide-tags	Nulliparous	Bipolar	334 Microglia NN	Non-neuronal	Yes	0.1617	0.2669	0.2991	No
Slide-tags	Nulliparous	Bipolar	045 OB-STR-CTX Inh IMN	Subpallium GABAergic	Yes	0.1632	0.2779	0.3008	No
Slide-tags	Nulliparous	Bipolar	007 L2/3 IT CTX Glut	Pallium glutamatergic	Yes	0.1775	0.2583	0.3223	No
Slide-tags	Nulliparous	Bipolar	056 Sst Chodl Gaba	Subpallium GABAergic	Yes	0.2005	0.306	0.3552	No
Slide-tags	Nulliparous	Bipolar	055 STR Lhx8 Gaba	Subpallium GABAergic	Yes	0.2141	0.2834	0.3757	No
Slide-tags	Nulliparous	Bipolar	089 PVR Six3 Sox3 Gaba	Hypothalamus-extended amygdala	Yes	0.2422	0.2534	0.4123	No
Slide-tags	Nulliparous	Bipolar	030 L6 CT CTX Glut	Pallium glutamatergic	Yes	0.2532	0.3316	0.4264	No
Slide-tags	Nulliparous	Bipolar	022 L5 ET CTX Glut	Pallium glutamatergic	Yes	0.2609	0.3016	0.4352	No
Slide-tags	Nulliparous	Bipolar	073 MEA-BST Sox6 Gaba	Hypothalamus-extended amygdala	Yes	0.2678	0.2514	0.4419	No
Slide-tags	Nulliparous	Bipolar	330 VLMC NN	Non-neuronal	Yes	0.2831	0.3905	0.46	No
Slide-tags	Nulliparous	Bipolar	002 IT EP-CLA Glut	Pallium glutamatergic	Yes	0.2878	0.3315	0.4661	No
Slide-tags	Nulliparous	Bipolar	066 NDB-SI-ant Prdm12 Gaba	Hypothalamus-extended amygdala	Yes	0.2952	0.3382	0.476	No
Slide-tags	Nulliparous	Bipolar	060 OT D3 Folh1 Gaba	Subpallium GABAergic	Yes	0.3018	0.3651	0.4832	No
Slide-tags	Nulliparous	Bipolar	058 PAL-STR Gaba-Chol	Subpallium GABAergic	Yes	0.3019	0.3665	0.4832	No
Slide-tags	Nulliparous	Bipolar	041 OB-in Frmd7 Gaba	Subpallium GABAergic	Yes	0.302	0.3847	0.4832	No
Slide-tags	Nulliparous	Bipolar	080 CEA-AAA-BST Six3 Sp9 Gaba	Hypothalamus-extended amygdala	Yes	0.3168	0.3213	0.503	No
Slide-tags	Nulliparous	Bipolar	004 L6 IT CTX Glut	Pallium glutamatergic	Yes	0.3466	0.3874	0.5374	No
Slide-tags	Nulliparous	Bipolar	009 L2/3 IT PIR-ENTl Glut	Pallium glutamatergic	Yes	0.355	0.3602	0.5456	No
Slide-tags	Nulliparous	Bipolar	032 L5 NP CTX Glut	Pallium glutamatergic	Yes	0.3712	0.4269	0.5633	No
Slide-tags	Nulliparous	Bipolar	067 LSX Sall3 Pax6 Gaba	Subpallium GABAergic	Yes	0.3727	0.425	0.5634	No
Slide-tags	Nulliparous	Bipolar	005 L5 IT CTX Glut	Pallium glutamatergic	Yes	0.4074	0.4159	0.5967	No
Slide-tags	Nulliparous	Bipolar	069 LSX Nkx2-1 Gaba	Subpallium GABAergic	Yes	0.4074	0.4297	0.5967	No
Slide-tags	Nulliparous	Bipolar	029 L6b CTX Glut	Pallium glutamatergic	Yes	0.424	0.4486	0.6133	No
Slide-tags	Nulliparous	Bipolar	068 LSX Otx2 Gaba	Subpallium GABAergic	Yes	0.4301	0.4183	0.6196	No
Slide-tags	Nulliparous	Bipolar	001 CLA-EPd-CTX Car3 Glut	Pallium glutamatergic	Yes	0.4414	0.4557	0.6322	No
Slide-tags	Nulliparous	Bipolar	046 Vip Gaba	Pallium GABAergic	Yes	0.4452	0.404	0.6328	No
Slide-tags	Nulliparous	Bipolar	119 SI-MA-LPO-LHA Skor1 Glut	Hypothalamus-extended amygdala	Yes	0.4572	0.4434	0.642	No
Slide-tags	Nulliparous	Bipolar	074 MEA-BST Lhx6 Sp9 Gaba	Hypothalamus-extended amygdala	Yes	0.472	0.4966	0.655	No
Slide-tags	Nulliparous	Bipolar	053 Sst Gaba	Pallium GABAergic	Yes	0.5015	0.4966	0.686	No
Slide-tags	Nulliparous	Bipolar	085 SI-MPO-LPO Lhx8 Gaba	Hypothalamus-extended amygdala	Yes	0.512	0.4271	0.6967	No
Slide-tags	Nulliparous	Bipolar	012 MEA Slc17a7 Glut	Pallium glutamatergic	No	0.5135	0.4403	0.697	No
Slide-tags	Nulliparous	Bipolar	047 Sncg Gaba	Pallium GABAergic	Yes	0.5507	0.4073	0.7319	No
Slide-tags	Nulliparous	Bipolar	325 CHOR NN	Non-neuronal	Yes	0.6272	0.6202	0.7981	No
Slide-tags	Nulliparous	Bipolar	323 Ependymal NN	Non-neuronal	Yes	0.6273	0.6263	0.7981	No
Slide-tags	Nulliparous	Bipolar	006 L4/5 IT CTX Glut	Pallium glutamatergic	Yes	0.637	0.5518	0.8075	No
Slide-tags	Nulliparous	Bipolar	124 MPN-MPO-PVpo Hmx2 Glut	Hypothalamus-extended amygdala	Yes	0.6581	0.5603	0.8263	No
Slide-tags	Nulliparous	Bipolar	057 NDB-SI-MA-STRv Lhx8 Gaba	Subpallium GABAergic	Yes	0.6694	0.5586	0.8335	No
Slide-tags	Nulliparous	Bipolar	106 PVpo-VMPO-MPN Hmx2 Gaba	Hypothalamus-extended amygdala	Yes	0.6866	0.6707	0.849	No
Slide-tags	Nulliparous	Bipolar	072 LSX Sall3 Lmo1 Gaba	Subpallium GABAergic	Yes	0.7039	0.6573	0.857	No
Slide-tags	Nulliparous	Bipolar	115 MS-SF Bsx Glut	Hypothalamus-extended amygdala	Yes	0.7124	0.6512	0.8638	No
Slide-tags	Nulliparous	Bipolar	118 ADP-MPO Trp73 Glut	Hypothalamus-extended amygdala	Yes	0.7289	0.5535	0.8786	No
Slide-tags	Nulliparous	Bipolar	027 L6b EPd Glut	Pallium glutamatergic	Yes	0.8732	0.8501	0.9757	No
Slide-tags	Nulliparous	Bipolar	111 TRS-BAC Sln Glut	Hypothalamus-extended amygdala	Yes	0.875	0.7768	0.9757	No
Slide-tags	Nulliparous	Bipolar	049 Lamp5 Gaba	Pallium GABAergic	Yes	0.978	0.6412	0.9998	No
Slide-tags	Nulliparous	MDD	073 MEA-BST Sox6 Gaba	Hypothalamus-extended amygdala	Yes	7.228e-17	2.168e-16	7.633e-14	Yes
Slide-tags	Nulliparous	MDD	119 SI-MA-LPO-LHA Skor1 Glut	Hypothalamus-extended amygdala	Yes	2.385e-16	7.598e-10	1.172e-13	Yes
Slide-tags	Nulliparous	MDD	057 NDB-SI-MA-STRv Lhx8 Gaba	Subpallium GABAergic	Yes	3.331e-16	2.353e-13	1.172e-13	Yes
Slide-tags	Nulliparous	MDD	005 L5 IT CTX Glut	Pallium glutamatergic	Yes	5.551e-16	7.246e-12	1.465e-13	Yes
Slide-tags	Nulliparous	MDD	009 L2/3 IT PIR-ENTl Glut	Pallium glutamatergic	Yes	8.882e-16	1.693e-10	1.507e-13	Yes
Slide-tags	Nulliparous	MDD	032 L5 NP CTX Glut	Pallium glutamatergic	Yes	8.882e-16	1.056e-09	1.507e-13	Yes
Slide-tags	Nulliparous	MDD	114 COAa-PAA-MEA Barhl2 Glut	Hypothalamus-extended amygdala	Yes	9.992e-16	1.99e-08	1.507e-13	Yes
Slide-tags	Nulliparous	MDD	066 NDB-SI-ant Prdm12 Gaba	Hypothalamus-extended amygdala	Yes	1.998e-15	2.174e-06	2.605e-13	Yes
Slide-tags	Nulliparous	MDD	006 L4/5 IT CTX Glut	Pallium glutamatergic	Yes	2.22e-15	1.386e-09	2.605e-13	Yes
Slide-tags	Nulliparous	MDD	022 L5 ET CTX Glut	Pallium glutamatergic	Yes	2.665e-15	4.27e-11	2.665e-13	Yes
Slide-tags	Nulliparous	MDD	001 CLA-EPd-CTX Car3 Glut	Pallium glutamatergic	Yes	2.776e-15	5.018e-11	2.665e-13	Yes
Slide-tags	Nulliparous	MDD	004 L6 IT CTX Glut	Pallium glutamatergic	Yes	7.883e-15	4.681e-08	6.937e-13	Yes
Slide-tags	Nulliparous	MDD	053 Sst Gaba	Pallium GABAergic	Yes	1.743e-14	8.492e-07	1.416e-12	Yes
Slide-tags	Nulliparous	MDD	007 L2/3 IT CTX Glut	Pallium glutamatergic	Yes	1.898e-14	1.78e-08	1.432e-12	Yes
Slide-tags	Nulliparous	MDD	029 L6b CTX Glut	Pallium glutamatergic	Yes	3.397e-14	1.982e-12	2.392e-12	Yes
Slide-tags	Nulliparous	MDD	080 CEA-AAA-BST Six3 Sp9 Gaba	Hypothalamus-extended amygdala	Yes	5.485e-14	1.226e-10	3.62e-12	Yes
Slide-tags	Nulliparous	MDD	056 Sst Chodl Gaba	Subpallium GABAergic	Yes	2.98e-13	1.598e-08	1.851e-11	Yes
Slide-tags	Nulliparous	MDD	010 IT AON-TT-DP Glut	Pallium glutamatergic	Yes	3.227e-13	1.361e-06	1.893e-11	Yes
Slide-tags	Nulliparous	MDD	062 STR D2 Gaba	Subpallium GABAergic	Yes	1.231e-12	1.803e-08	6.497e-11	Yes
Slide-tags	Nulliparous	MDD	115 MS-SF Bsx Glut	Hypothalamus-extended amygdala	Yes	1.771e-12	2.722e-08	8.905e-11	Yes
Slide-tags	Nulliparous	MDD	030 L6 CT CTX Glut	Pallium glutamatergic	Yes	1.996e-12	2.677e-08	9.58e-11	Yes
Slide-tags	Nulliparous	MDD	055 STR Lhx8 Gaba	Subpallium GABAergic	Yes	4.26e-12	7.347e-08	1.874e-10	Yes
Slide-tags	Nulliparous	MDD	060 OT D3 Folh1 Gaba	Subpallium GABAergic	Yes	9.985e-12	5.733e-07	3.912e-10	Yes
Slide-tags	Nulliparous	MDD	046 Vip Gaba	Pallium GABAergic	Yes	1.014e-11	7.504e-05	3.912e-10	Yes
Slide-tags	Nulliparous	MDD	082 CEA-BST Ebf1 Pdyn Gaba	Hypothalamus-extended amygdala	Yes	1.037e-11	2.758e-07	3.912e-10	Yes
Slide-tags	Nulliparous	MDD	002 IT EP-CLA Glut	Pallium glutamatergic	Yes	1.239e-11	1.415e-06	4.362e-10	Yes
Slide-tags	Nulliparous	MDD	064 STR-PAL Chst9 Gaba	Subpallium GABAergic	Yes	1.485e-11	1.179e-05	5.06e-10	Yes
Slide-tags	Nulliparous	MDD	065 IA Mgp Gaba	Subpallium GABAergic	Yes	2.823e-11	3.679e-08	9.033e-10	Yes
Slide-tags	Nulliparous	MDD	081 ACB-BST-FS D1 Gaba	Hypothalamus-extended amygdala	Yes	2.962e-11	6.038e-09	9.2e-10	Yes
Slide-tags	Nulliparous	MDD	124 MPN-MPO-PVpo Hmx2 Glut	Hypothalamus-extended amygdala	Yes	5.898e-11	4.032e-08	1.78e-09	Yes
Slide-tags	Nulliparous	MDD	054 STR Prox1 Lhx6 Gaba	Subpallium GABAergic	Yes	2.144e-10	7.773e-08	5.522e-09	Yes
Slide-tags	Nulliparous	MDD	058 PAL-STR Gaba-Chol	Subpallium GABAergic	Yes	4.043e-10	5.651e-07	1.017e-08	Yes
Slide-tags	Nulliparous	MDD	061 STR D1 Gaba	Subpallium GABAergic	Yes	5.582e-10	4.194e-06	1.371e-08	Yes
Slide-tags	Nulliparous	MDD	106 PVpo-VMPO-MPN Hmx2 Gaba	Hypothalamus-extended amygdala	Yes	8.268e-10	1.537e-08	1.898e-08	Yes
Slide-tags	Nulliparous	MDD	090 BST-MPN Six3 Nrgn Gaba	Hypothalamus-extended amygdala	Yes	1.023e-09	2.201e-07	2.205e-08	Yes
Slide-tags	Nulliparous	MDD	027 L6b EPd Glut	Pallium glutamatergic	Yes	1.049e-09	4.904e-09	2.216e-08	Yes
Slide-tags	Nulliparous	MDD	068 LSX Otx2 Gaba	Subpallium GABAergic	Yes	1.24e-09	3.396e-08	2.503e-08	Yes
Slide-tags	Nulliparous	MDD	052 Pvalb Gaba	Pallium GABAergic	Yes	2.88e-09	5.214e-07	5.243e-08	Yes
Slide-tags	Nulliparous	MDD	085 SI-MPO-LPO Lhx8 Gaba	Hypothalamus-extended amygdala	Yes	3.129e-09	2.698e-07	5.6e-08	Yes
Slide-tags	Nulliparous	MDD	070 LSX Prdm12 Slit2 Gaba	Subpallium GABAergic	Yes	7.242e-09	5.941e-07	1.159e-07	Yes
Slide-tags	Nulliparous	MDD	063 STR D1 Sema5a Gaba	Subpallium GABAergic	Yes	1.308e-08	5.351e-05	1.945e-07	Yes
Slide-tags	Nulliparous	MDD	012 MEA Slc17a7 Glut	Pallium glutamatergic	No	1.79e-08	5.938e-08	2.52e-07	Yes
Slide-tags	Nulliparous	MDD	074 MEA-BST Lhx6 Sp9 Gaba	Hypothalamus-extended amygdala	Yes	3.235e-08	5.713e-06	4.166e-07	Yes
Slide-tags	Nulliparous	MDD	049 Lamp5 Gaba	Pallium GABAergic	Yes	9.198e-08	0.0002118	1.091e-06	Yes
Slide-tags	Nulliparous	MDD	089 PVR Six3 Sox3 Gaba	Hypothalamus-extended amygdala	Yes	1.183e-07	4.506e-07	1.329e-06	Yes
Slide-tags	Nulliparous	MDD	071 LSX Prdm12 Zeb2 Gaba	Subpallium GABAergic	Yes	3.987e-07	4.039e-05	4.009e-06	Yes
Slide-tags	Nulliparous	MDD	069 LSX Nkx2-1 Gaba	Subpallium GABAergic	Yes	6.568e-07	2.255e-05	6.193e-06	Yes
Slide-tags	Nulliparous	MDD	118 ADP-MPO Trp73 Glut	Hypothalamus-extended amygdala	Yes	7.579e-07	1.009e-05	6.959e-06	Yes
Slide-tags	Nulliparous	MDD	067 LSX Sall3 Pax6 Gaba	Subpallium GABAergic	Yes	1.092e-06	5.717e-06	9.774e-06	Yes
Slide-tags	Nulliparous	MDD	111 TRS-BAC Sln Glut	Hypothalamus-extended amygdala	Yes	2.455e-06	1.445e-05	2.019e-05	Yes
Slide-tags	Nulliparous	MDD	072 LSX Sall3 Lmo1 Gaba	Subpallium GABAergic	Yes	4.199e-06	3.784e-05	3.168e-05	Yes
Slide-tags	Nulliparous	MDD	047 Sncg Gaba	Pallium GABAergic	Yes	2.251e-05	0.0002897	0.0001514	Yes
Slide-tags	Nulliparous	MDD	326 OPC NN	Non-neuronal	Yes	0.003777	0.01706	0.01461	Yes
Slide-tags	Nulliparous	MDD	045 OB-STR-CTX Inh IMN	Subpallium GABAergic	Yes	0.01481	0.04174	0.04627	Yes
Slide-tags	Nulliparous	MDD	319 Astro-TE NN	Non-neuronal	Yes	0.1025	0.1971	0.2118	No
Slide-tags	Nulliparous	MDD	318 Astro-NT NN	Non-neuronal	Yes	0.1071	0.2357	0.2179	No
Slide-tags	Nulliparous	MDD	041 OB-in Frmd7 Gaba	Subpallium GABAergic	Yes	0.1225	0.2208	0.241	No
Slide-tags	Nulliparous	MDD	323 Ependymal NN	Non-neuronal	Yes	0.1292	0.3352	0.2514	No
Slide-tags	Nulliparous	MDD	325 CHOR NN	Non-neuronal	Yes	0.5518	0.5328	0.7321	No
Slide-tags	Nulliparous	MDD	335 BAM NN	Non-neuronal	Yes	0.6331	0.4418	0.8045	No
Slide-tags	Nulliparous	MDD	327 Oligo NN	Non-neuronal	Yes	0.8601	0.519	0.9704	No
Slide-tags	Nulliparous	MDD	331 Peri NN	Non-neuronal	Yes	0.9918	0.9361	0.9998	No
Slide-tags	Nulliparous	MDD	334 Microglia NN	Non-neuronal	Yes	0.997	0.903	0.9998	No
Slide-tags	Nulliparous	MDD	332 SMC NN	Non-neuronal	Yes	0.9972	0.9662	0.9998	No
Slide-tags	Nulliparous	MDD	333 Endo NN	Non-neuronal	Yes	0.9979	0.9737	0.9998	No
Slide-tags	Nulliparous	MDD	330 VLMC NN	Non-neuronal	Yes	0.9994	0.9909	0.9998	No
Slide-tags	Nulliparous	Neuroticism	022 L5 ET CTX Glut	Pallium glutamatergic	Yes	7.555e-13	5.871e-09	4.199e-11	Yes
Slide-tags	Nulliparous	Neuroticism	057 NDB-SI-MA-STRv Lhx8 Gaba	Subpallium GABAergic	Yes	2.393e-12	1.128e-09	1.099e-10	Yes
Slide-tags	Nulliparous	Neuroticism	055 STR Lhx8 Gaba	Subpallium GABAergic	Yes	8.576e-12	1.252e-07	3.622e-10	Yes
Slide-tags	Nulliparous	Neuroticism	114 COAa-PAA-MEA Barhl2 Glut	Hypothalamus-extended amygdala	Yes	1.189e-11	1.437e-06	4.328e-10	Yes
Slide-tags	Nulliparous	Neuroticism	001 CLA-EPd-CTX Car3 Glut	Pallium glutamatergic	Yes	7.605e-11	6.576e-08	2.231e-09	Yes
Slide-tags	Nulliparous	Neuroticism	005 L5 IT CTX Glut	Pallium glutamatergic	Yes	8.158e-11	4.533e-08	2.328e-09	Yes
Slide-tags	Nulliparous	Neuroticism	010 IT AON-TT-DP Glut	Pallium glutamatergic	Yes	9.6e-11	1.799e-05	2.668e-09	Yes
Slide-tags	Nulliparous	Neuroticism	073 MEA-BST Sox6 Gaba	Hypothalamus-extended amygdala	Yes	1.594e-10	8.433e-10	4.315e-09	Yes
Slide-tags	Nulliparous	Neuroticism	009 L2/3 IT PIR-ENTl Glut	Pallium glutamatergic	Yes	1.75e-10	1.024e-07	4.621e-09	Yes
Slide-tags	Nulliparous	Neuroticism	053 Sst Gaba	Pallium GABAergic	Yes	8.775e-10	3.251e-05	1.972e-08	Yes
Slide-tags	Nulliparous	Neuroticism	006 L4/5 IT CTX Glut	Pallium glutamatergic	Yes	1.021e-09	1.801e-06	2.205e-08	Yes
Slide-tags	Nulliparous	Neuroticism	062 STR D2 Gaba	Subpallium GABAergic	Yes	1.149e-09	9.611e-07	2.38e-08	Yes
Slide-tags	Nulliparous	Neuroticism	007 L2/3 IT CTX Glut	Pallium glutamatergic	Yes	1.256e-09	1.606e-06	2.503e-08	Yes
Slide-tags	Nulliparous	Neuroticism	029 L6b CTX Glut	Pallium glutamatergic	Yes	1.429e-09	2.654e-08	2.743e-08	Yes
Slide-tags	Nulliparous	Neuroticism	080 CEA-AAA-BST Six3 Sp9 Gaba	Hypothalamus-extended amygdala	Yes	1.961e-09	3.602e-07	3.632e-08	Yes
Slide-tags	Nulliparous	Neuroticism	004 L6 IT CTX Glut	Pallium glutamatergic	Yes	3.545e-09	3.326e-06	6.238e-08	Yes
Slide-tags	Nulliparous	Neuroticism	066 NDB-SI-ant Prdm12 Gaba	Hypothalamus-extended amygdala	Yes	4.787e-09	3.047e-06	8.236e-08	Yes
Slide-tags	Nulliparous	Neuroticism	106 PVpo-VMPO-MPN Hmx2 Gaba	Hypothalamus-extended amygdala	Yes	4.835e-09	1.924e-07	8.236e-08	Yes
Slide-tags	Nulliparous	Neuroticism	085 SI-MPO-LPO Lhx8 Gaba	Hypothalamus-extended amygdala	Yes	5.851e-09	6.103e-06	9.654e-08	Yes
Slide-tags	Nulliparous	Neuroticism	027 L6b EPd Glut	Pallium glutamatergic	Yes	7.819e-09	8.98e-08	1.232e-07	Yes
Slide-tags	Nulliparous	Neuroticism	090 BST-MPN Six3 Nrgn Gaba	Hypothalamus-extended amygdala	Yes	1.028e-08	8.224e-07	1.596e-07	Yes
Slide-tags	Nulliparous	Neuroticism	063 STR D1 Sema5a Gaba	Subpallium GABAergic	Yes	1.158e-08	0.0001159	1.772e-07	Yes
Slide-tags	Nulliparous	Neuroticism	056 Sst Chodl Gaba	Subpallium GABAergic	Yes	1.339e-08	5.074e-06	1.963e-07	Yes
Slide-tags	Nulliparous	Neuroticism	081 ACB-BST-FS D1 Gaba	Hypothalamus-extended amygdala	Yes	1.833e-08	7.108e-06	2.537e-07	Yes
Slide-tags	Nulliparous	Neuroticism	032 L5 NP CTX Glut	Pallium glutamatergic	Yes	2.823e-08	1.157e-06	3.773e-07	Yes
Slide-tags	Nulliparous	Neuroticism	002 IT EP-CLA Glut	Pallium glutamatergic	Yes	2.886e-08	9.905e-06	3.809e-07	Yes
Slide-tags	Nulliparous	Neuroticism	082 CEA-BST Ebf1 Pdyn Gaba	Hypothalamus-extended amygdala	Yes	3.23e-08	6.5e-05	4.166e-07	Yes
Slide-tags	Nulliparous	Neuroticism	115 MS-SF Bsx Glut	Hypothalamus-extended amygdala	Yes	3.965e-08	7.874e-06	5.045e-07	Yes
Slide-tags	Nulliparous	Neuroticism	061 STR D1 Gaba	Subpallium GABAergic	Yes	4.613e-08	1.913e-05	5.8e-07	Yes
Slide-tags	Nulliparous	Neuroticism	046 Vip Gaba	Pallium GABAergic	Yes	5.039e-08	0.002923	6.261e-07	Yes
Slide-tags	Nulliparous	Neuroticism	119 SI-MA-LPO-LHA Skor1 Glut	Hypothalamus-extended amygdala	Yes	5.11e-08	5.314e-06	6.274e-07	Yes
Slide-tags	Nulliparous	Neuroticism	064 STR-PAL Chst9 Gaba	Subpallium GABAergic	Yes	9.827e-08	0.0002782	1.153e-06	Yes
Slide-tags	Nulliparous	Neuroticism	065 IA Mgp Gaba	Subpallium GABAergic	Yes	1.049e-07	1.07e-05	1.217e-06	Yes
Slide-tags	Nulliparous	Neuroticism	089 PVR Six3 Sox3 Gaba	Hypothalamus-extended amygdala	Yes	1.062e-07	5.386e-06	1.219e-06	Yes
Slide-tags	Nulliparous	Neuroticism	070 LSX Prdm12 Slit2 Gaba	Subpallium GABAergic	Yes	1.288e-07	6.797e-06	1.432e-06	Yes
Slide-tags	Nulliparous	Neuroticism	068 LSX Otx2 Gaba	Subpallium GABAergic	Yes	1.353e-07	1.364e-06	1.489e-06	Yes
Slide-tags	Nulliparous	Neuroticism	030 L6 CT CTX Glut	Pallium glutamatergic	Yes	1.446e-07	6.912e-05	1.574e-06	Yes
Slide-tags	Nulliparous	Neuroticism	124 MPN-MPO-PVpo Hmx2 Glut	Hypothalamus-extended amygdala	Yes	3.053e-07	8.299e-06	3.192e-06	Yes
Slide-tags	Nulliparous	Neuroticism	072 LSX Sall3 Lmo1 Gaba	Subpallium GABAergic	Yes	5.123e-07	4.475e-06	4.964e-06	Yes
Slide-tags	Nulliparous	Neuroticism	052 Pvalb Gaba	Pallium GABAergic	Yes	5.482e-07	3.567e-05	5.215e-06	Yes
Slide-tags	Nulliparous	Neuroticism	060 OT D3 Folh1 Gaba	Subpallium GABAergic	Yes	1.106e-06	0.00204	9.811e-06	Yes
Slide-tags	Nulliparous	Neuroticism	069 LSX Nkx2-1 Gaba	Subpallium GABAergic	Yes	2.207e-06	2.198e-05	1.895e-05	Yes
Slide-tags	Nulliparous	Neuroticism	074 MEA-BST Lhx6 Sp9 Gaba	Hypothalamus-extended amygdala	Yes	2.232e-06	7.969e-05	1.901e-05	Yes
Slide-tags	Nulliparous	Neuroticism	049 Lamp5 Gaba	Pallium GABAergic	Yes	2.466e-06	0.00139	2.019e-05	Yes
Slide-tags	Nulliparous	Neuroticism	054 STR Prox1 Lhx6 Gaba	Subpallium GABAergic	Yes	4.615e-06	1.71e-05	3.456e-05	Yes
Slide-tags	Nulliparous	Neuroticism	047 Sncg Gaba	Pallium GABAergic	Yes	4.941e-06	0.0026	3.674e-05	Yes
Slide-tags	Nulliparous	Neuroticism	071 LSX Prdm12 Zeb2 Gaba	Subpallium GABAergic	Yes	6.434e-06	0.0001206	4.686e-05	Yes
Slide-tags	Nulliparous	Neuroticism	012 MEA Slc17a7 Glut	Pallium glutamatergic	No	9.163e-06	3.258e-05	6.451e-05	Yes
Slide-tags	Nulliparous	Neuroticism	326 OPC NN	Non-neuronal	Yes	4.808e-05	0.0008796	0.0002969	Yes
Slide-tags	Nulliparous	Neuroticism	058 PAL-STR Gaba-Chol	Subpallium GABAergic	Yes	0.0001909	0.001405	0.001078	Yes
Slide-tags	Nulliparous	Neuroticism	067 LSX Sall3 Pax6 Gaba	Subpallium GABAergic	Yes	0.0001962	0.00125	0.001102	Yes
Slide-tags	Nulliparous	Neuroticism	118 ADP-MPO Trp73 Glut	Hypothalamus-extended amygdala	Yes	0.0006573	0.001509	0.003337	Yes
Slide-tags	Nulliparous	Neuroticism	319 Astro-TE NN	Non-neuronal	Yes	0.001532	0.01766	0.006826	Yes
Slide-tags	Nulliparous	Neuroticism	111 TRS-BAC Sln Glut	Hypothalamus-extended amygdala	Yes	0.003664	0.01034	0.01433	Yes
Slide-tags	Nulliparous	Neuroticism	318 Astro-NT NN	Non-neuronal	Yes	0.01259	0.05384	0.04042	Yes
Slide-tags	Nulliparous	Neuroticism	045 OB-STR-CTX Inh IMN	Subpallium GABAergic	Yes	0.04248	0.06015	0.1078	No
Slide-tags	Nulliparous	Neuroticism	332 SMC NN	Non-neuronal	Yes	0.1363	0.3344	0.2602	No
Slide-tags	Nulliparous	Neuroticism	041 OB-in Frmd7 Gaba	Subpallium GABAergic	Yes	0.1505	0.2284	0.2823	No
Slide-tags	Nulliparous	Neuroticism	325 CHOR NN	Non-neuronal	Yes	0.1639	0.1771	0.3015	No
Slide-tags	Nulliparous	Neuroticism	331 Peri NN	Non-neuronal	Yes	0.225	0.3334	0.3895	No
Slide-tags	Nulliparous	Neuroticism	323 Ependymal NN	Non-neuronal	Yes	0.247	0.3478	0.4179	No
Slide-tags	Nulliparous	Neuroticism	327 Oligo NN	Non-neuronal	Yes	0.3798	0.4298	0.5713	No
Slide-tags	Nulliparous	Neuroticism	333 Endo NN	Non-neuronal	Yes	0.4579	0.4392	0.6422	No
Slide-tags	Nulliparous	Neuroticism	330 VLMC NN	Non-neuronal	Yes	0.551	0.4537	0.7319	No
Slide-tags	Nulliparous	Neuroticism	334 Microglia NN	Non-neuronal	Yes	0.6819	0.5556	0.8451	No
Slide-tags	Nulliparous	Neuroticism	335 BAM NN	Non-neuronal	Yes	0.8142	0.5316	0.9433	No
Slide-tags	Nulliparous	OCD	082 CEA-BST Ebf1 Pdyn Gaba	Hypothalamus-extended amygdala	Yes	0.07642	0.1878	0.1692	No
Slide-tags	Nulliparous	OCD	323 Ependymal NN	Non-neuronal	Yes	0.1042	0.125	0.2145	No
Slide-tags	Nulliparous	OCD	118 ADP-MPO Trp73 Glut	Hypothalamus-extended amygdala	Yes	0.1067	0.1618	0.2175	No
Slide-tags	Nulliparous	OCD	065 IA Mgp Gaba	Subpallium GABAergic	Yes	0.1095	0.1845	0.2216	No
Slide-tags	Nulliparous	OCD	064 STR-PAL Chst9 Gaba	Subpallium GABAergic	Yes	0.1164	0.2379	0.2316	No
Slide-tags	Nulliparous	OCD	063 STR D1 Sema5a Gaba	Subpallium GABAergic	Yes	0.1353	0.2201	0.2593	No
Slide-tags	Nulliparous	OCD	089 PVR Six3 Sox3 Gaba	Hypothalamus-extended amygdala	Yes	0.1568	0.2099	0.2931	No
Slide-tags	Nulliparous	OCD	027 L6b EPd Glut	Pallium glutamatergic	Yes	0.1617	0.1704	0.2991	No
Slide-tags	Nulliparous	OCD	062 STR D2 Gaba	Subpallium GABAergic	Yes	0.1859	0.2561	0.3335	No
Slide-tags	Nulliparous	OCD	115 MS-SF Bsx Glut	Hypothalamus-extended amygdala	Yes	0.1959	0.1988	0.3482	No
Slide-tags	Nulliparous	OCD	068 LSX Otx2 Gaba	Subpallium GABAergic	Yes	0.2015	0.2507	0.3564	No
Slide-tags	Nulliparous	OCD	330 VLMC NN	Non-neuronal	Yes	0.2133	0.2675	0.3755	No
Slide-tags	Nulliparous	OCD	061 STR D1 Gaba	Subpallium GABAergic	Yes	0.2189	0.2887	0.3821	No
Slide-tags	Nulliparous	OCD	041 OB-in Frmd7 Gaba	Subpallium GABAergic	Yes	0.2207	0.2247	0.3834	No
Slide-tags	Nulliparous	OCD	030 L6 CT CTX Glut	Pallium glutamatergic	Yes	0.2207	0.319	0.3834	No
Slide-tags	Nulliparous	OCD	124 MPN-MPO-PVpo Hmx2 Glut	Hypothalamus-extended amygdala	Yes	0.2353	0.3189	0.4046	No
Slide-tags	Nulliparous	OCD	325 CHOR NN	Non-neuronal	Yes	0.2428	0.2488	0.4123	No
Slide-tags	Nulliparous	OCD	029 L6b CTX Glut	Pallium glutamatergic	Yes	0.2428	0.2601	0.4123	No
Slide-tags	Nulliparous	OCD	067 LSX Sall3 Pax6 Gaba	Subpallium GABAergic	Yes	0.2474	0.2663	0.4179	No
Slide-tags	Nulliparous	OCD	066 NDB-SI-ant Prdm12 Gaba	Hypothalamus-extended amygdala	Yes	0.2595	0.3412	0.4336	No
Slide-tags	Nulliparous	OCD	080 CEA-AAA-BST Six3 Sp9 Gaba	Hypothalamus-extended amygdala	Yes	0.2669	0.3033	0.4411	No
Slide-tags	Nulliparous	OCD	073 MEA-BST Sox6 Gaba	Hypothalamus-extended amygdala	Yes	0.2753	0.2702	0.4496	No
Slide-tags	Nulliparous	OCD	081 ACB-BST-FS D1 Gaba	Hypothalamus-extended amygdala	Yes	0.2753	0.37	0.4496	No
Slide-tags	Nulliparous	OCD	114 COAa-PAA-MEA Barhl2 Glut	Hypothalamus-extended amygdala	Yes	0.3145	0.3418	0.5002	No
Slide-tags	Nulliparous	OCD	072 LSX Sall3 Lmo1 Gaba	Subpallium GABAergic	Yes	0.3294	0.3934	0.5161	No
Slide-tags	Nulliparous	OCD	090 BST-MPN Six3 Nrgn Gaba	Hypothalamus-extended amygdala	Yes	0.3536	0.4102	0.5443	No
Slide-tags	Nulliparous	OCD	055 STR Lhx8 Gaba	Subpallium GABAergic	Yes	0.3643	0.4295	0.5559	No
Slide-tags	Nulliparous	OCD	005 L5 IT CTX Glut	Pallium glutamatergic	Yes	0.3729	0.4122	0.5634	No
Slide-tags	Nulliparous	OCD	056 Sst Chodl Gaba	Subpallium GABAergic	Yes	0.3932	0.4215	0.5865	No
Slide-tags	Nulliparous	OCD	004 L6 IT CTX Glut	Pallium glutamatergic	Yes	0.4057	0.4151	0.5967	No
Slide-tags	Nulliparous	OCD	070 LSX Prdm12 Slit2 Gaba	Subpallium GABAergic	Yes	0.4301	0.4151	0.6196	No
Slide-tags	Nulliparous	OCD	071 LSX Prdm12 Zeb2 Gaba	Subpallium GABAergic	Yes	0.4341	0.4719	0.6237	No
Slide-tags	Nulliparous	OCD	060 OT D3 Folh1 Gaba	Subpallium GABAergic	Yes	0.4439	0.4531	0.6322	No
Slide-tags	Nulliparous	OCD	069 LSX Nkx2-1 Gaba	Subpallium GABAergic	Yes	0.4442	0.4323	0.6322	No
Slide-tags	Nulliparous	OCD	032 L5 NP CTX Glut	Pallium glutamatergic	Yes	0.4534	0.4422	0.641	No
Slide-tags	Nulliparous	OCD	010 IT AON-TT-DP Glut	Pallium glutamatergic	Yes	0.4638	0.4664	0.6465	No
Slide-tags	Nulliparous	OCD	006 L4/5 IT CTX Glut	Pallium glutamatergic	Yes	0.4757	0.4758	0.6584	No
Slide-tags	Nulliparous	OCD	012 MEA Slc17a7 Glut	Pallium glutamatergic	No	0.4774	0.4607	0.6599	No
Slide-tags	Nulliparous	OCD	053 Sst Gaba	Pallium GABAergic	Yes	0.4847	0.5121	0.6673	No
Slide-tags	Nulliparous	OCD	119 SI-MA-LPO-LHA Skor1 Glut	Hypothalamus-extended amygdala	Yes	0.495	0.5068	0.6788	No
Slide-tags	Nulliparous	OCD	335 BAM NN	Non-neuronal	Yes	0.5073	0.4517	0.693	No
Slide-tags	Nulliparous	OCD	331 Peri NN	Non-neuronal	Yes	0.5116	0.4864	0.6967	No
Slide-tags	Nulliparous	OCD	045 OB-STR-CTX Inh IMN	Subpallium GABAergic	Yes	0.5372	0.3945	0.721	No
Slide-tags	Nulliparous	OCD	085 SI-MPO-LPO Lhx8 Gaba	Hypothalamus-extended amygdala	Yes	0.5382	0.4314	0.721	No
Slide-tags	Nulliparous	OCD	002 IT EP-CLA Glut	Pallium glutamatergic	Yes	0.5387	0.3849	0.721	No
Slide-tags	Nulliparous	OCD	054 STR Prox1 Lhx6 Gaba	Subpallium GABAergic	Yes	0.5654	0.5904	0.7472	No
Slide-tags	Nulliparous	OCD	074 MEA-BST Lhx6 Sp9 Gaba	Hypothalamus-extended amygdala	Yes	0.5936	0.57	0.7681	No
Slide-tags	Nulliparous	OCD	057 NDB-SI-MA-STRv Lhx8 Gaba	Subpallium GABAergic	Yes	0.614	0.6002	0.7897	No
Slide-tags	Nulliparous	OCD	052 Pvalb Gaba	Pallium GABAergic	Yes	0.6198	0.551	0.7933	No
Slide-tags	Nulliparous	OCD	111 TRS-BAC Sln Glut	Hypothalamus-extended amygdala	Yes	0.6548	0.5579	0.8251	No
Slide-tags	Nulliparous	OCD	106 PVpo-VMPO-MPN Hmx2 Gaba	Hypothalamus-extended amygdala	Yes	0.6675	0.6541	0.8322	No
Slide-tags	Nulliparous	OCD	001 CLA-EPd-CTX Car3 Glut	Pallium glutamatergic	Yes	0.6778	0.6411	0.8411	No
Slide-tags	Nulliparous	OCD	007 L2/3 IT CTX Glut	Pallium glutamatergic	Yes	0.6845	0.4654	0.8474	No
Slide-tags	Nulliparous	OCD	058 PAL-STR Gaba-Chol	Subpallium GABAergic	Yes	0.7235	0.6408	0.8731	No
Slide-tags	Nulliparous	OCD	333 Endo NN	Non-neuronal	Yes	0.7455	0.6049	0.8904	No
Slide-tags	Nulliparous	OCD	009 L2/3 IT PIR-ENTl Glut	Pallium glutamatergic	Yes	0.7456	0.6253	0.8904	No
Slide-tags	Nulliparous	OCD	046 Vip Gaba	Pallium GABAergic	Yes	0.774	0.632	0.9156	No
Slide-tags	Nulliparous	OCD	326 OPC NN	Non-neuronal	Yes	0.7862	0.6625	0.9235	No
Slide-tags	Nulliparous	OCD	334 Microglia NN	Non-neuronal	Yes	0.8148	0.6636	0.9433	No
Slide-tags	Nulliparous	OCD	319 Astro-TE NN	Non-neuronal	Yes	0.8241	0.7034	0.9491	No
Slide-tags	Nulliparous	OCD	318 Astro-NT NN	Non-neuronal	Yes	0.8421	0.5942	0.9572	No
Slide-tags	Nulliparous	OCD	022 L5 ET CTX Glut	Pallium glutamatergic	Yes	0.8653	0.5691	0.9741	No
Slide-tags	Nulliparous	OCD	332 SMC NN	Non-neuronal	Yes	0.8671	0.6761	0.9742	No
Slide-tags	Nulliparous	OCD	049 Lamp5 Gaba	Pallium GABAergic	Yes	0.9086	0.6148	0.9938	No
Slide-tags	Nulliparous	OCD	047 Sncg Gaba	Pallium GABAergic	Yes	0.9289	0.7734	0.9998	No
Slide-tags	Nulliparous	OCD	327 Oligo NN	Non-neuronal	Yes	0.9894	0.893	0.9998	No
Slide-tags	Nulliparous	PD	334 Microglia NN	Non-neuronal	Yes	0.08754	0.2274	0.1879	No
Slide-tags	Nulliparous	PD	332 SMC NN	Non-neuronal	Yes	0.09629	0.2934	0.203	No
Slide-tags	Nulliparous	PD	111 TRS-BAC Sln Glut	Hypothalamus-extended amygdala	Yes	0.162	0.2095	0.2991	No
Slide-tags	Nulliparous	PD	323 Ependymal NN	Non-neuronal	Yes	0.1786	0.1962	0.3224	No
Slide-tags	Nulliparous	PD	331 Peri NN	Non-neuronal	Yes	0.223	0.3165	0.3866	No
Slide-tags	Nulliparous	PD	333 Endo NN	Non-neuronal	Yes	0.2561	0.3475	0.4286	No
Slide-tags	Nulliparous	PD	045 OB-STR-CTX Inh IMN	Subpallium GABAergic	Yes	0.2927	0.4136	0.4726	No
Slide-tags	Nulliparous	PD	001 CLA-EPd-CTX Car3 Glut	Pallium glutamatergic	Yes	0.3991	0.4282	0.5898	No
Slide-tags	Nulliparous	PD	327 Oligo NN	Non-neuronal	Yes	0.4115	0.4791	0.6002	No
Slide-tags	Nulliparous	PD	052 Pvalb Gaba	Pallium GABAergic	Yes	0.4144	0.4498	0.6028	No
Slide-tags	Nulliparous	PD	071 LSX Prdm12 Zeb2 Gaba	Subpallium GABAergic	Yes	0.4545	0.4593	0.6417	No
Slide-tags	Nulliparous	PD	319 Astro-TE NN	Non-neuronal	Yes	0.4616	0.4486	0.6456	No
Slide-tags	Nulliparous	PD	330 VLMC NN	Non-neuronal	Yes	0.5107	0.483	0.6967	No
Slide-tags	Nulliparous	PD	072 LSX Sall3 Lmo1 Gaba	Subpallium GABAergic	Yes	0.5163	0.3992	0.6998	No
Slide-tags	Nulliparous	PD	006 L4/5 IT CTX Glut	Pallium glutamatergic	Yes	0.5377	0.5222	0.721	No
Slide-tags	Nulliparous	PD	085 SI-MPO-LPO Lhx8 Gaba	Hypothalamus-extended amygdala	Yes	0.5666	0.5135	0.7472	No
Slide-tags	Nulliparous	PD	335 BAM NN	Non-neuronal	Yes	0.5688	0.5529	0.7489	No
Slide-tags	Nulliparous	PD	074 MEA-BST Lhx6 Sp9 Gaba	Hypothalamus-extended amygdala	Yes	0.5794	0.5541	0.7589	No
Slide-tags	Nulliparous	PD	049 Lamp5 Gaba	Pallium GABAergic	Yes	0.608	0.5321	0.784	No
Slide-tags	Nulliparous	PD	069 LSX Nkx2-1 Gaba	Subpallium GABAergic	Yes	0.6114	0.5509	0.7874	No
Slide-tags	Nulliparous	PD	012 MEA Slc17a7 Glut	Pallium glutamatergic	No	0.6187	0.6156	0.7929	No
Slide-tags	Nulliparous	PD	318 Astro-NT NN	Non-neuronal	Yes	0.6268	0.5006	0.7981	No
Slide-tags	Nulliparous	PD	106 PVpo-VMPO-MPN Hmx2 Gaba	Hypothalamus-extended amygdala	Yes	0.6352	0.6483	0.8063	No
Slide-tags	Nulliparous	PD	073 MEA-BST Sox6 Gaba	Hypothalamus-extended amygdala	Yes	0.6711	0.679	0.8347	No
Slide-tags	Nulliparous	PD	090 BST-MPN Six3 Nrgn Gaba	Hypothalamus-extended amygdala	Yes	0.6874	0.638	0.849	No
Slide-tags	Nulliparous	PD	089 PVR Six3 Sox3 Gaba	Hypothalamus-extended amygdala	Yes	0.6954	0.6996	0.8547	No
Slide-tags	Nulliparous	PD	325 CHOR NN	Non-neuronal	Yes	0.6957	0.6679	0.8547	No
Slide-tags	Nulliparous	PD	058 PAL-STR Gaba-Chol	Subpallium GABAergic	Yes	0.6978	0.5609	0.8558	No
Slide-tags	Nulliparous	PD	070 LSX Prdm12 Slit2 Gaba	Subpallium GABAergic	Yes	0.6992	0.6383	0.8566	No
Slide-tags	Nulliparous	PD	118 ADP-MPO Trp73 Glut	Hypothalamus-extended amygdala	Yes	0.7031	0.6253	0.857	No
Slide-tags	Nulliparous	PD	029 L6b CTX Glut	Pallium glutamatergic	Yes	0.7039	0.6213	0.857	No
Slide-tags	Nulliparous	PD	022 L5 ET CTX Glut	Pallium glutamatergic	Yes	0.735	0.6269	0.884	No
Slide-tags	Nulliparous	PD	119 SI-MA-LPO-LHA Skor1 Glut	Hypothalamus-extended amygdala	Yes	0.7416	0.6677	0.889	No
Slide-tags	Nulliparous	PD	326 OPC NN	Non-neuronal	Yes	0.7822	0.6638	0.9209	No
Slide-tags	Nulliparous	PD	057 NDB-SI-MA-STRv Lhx8 Gaba	Subpallium GABAergic	Yes	0.8126	0.7501	0.9431	No
Slide-tags	Nulliparous	PD	115 MS-SF Bsx Glut	Hypothalamus-extended amygdala	Yes	0.8127	0.7732	0.9431	No
Slide-tags	Nulliparous	PD	005 L5 IT CTX Glut	Pallium glutamatergic	Yes	0.8254	0.7145	0.9495	No
Slide-tags	Nulliparous	PD	027 L6b EPd Glut	Pallium glutamatergic	Yes	0.8562	0.8561	0.968	No
Slide-tags	Nulliparous	PD	055 STR Lhx8 Gaba	Subpallium GABAergic	Yes	0.8677	0.7661	0.9742	No
Slide-tags	Nulliparous	PD	054 STR Prox1 Lhx6 Gaba	Subpallium GABAergic	Yes	0.8748	0.6278	0.9757	No
Slide-tags	Nulliparous	PD	041 OB-in Frmd7 Gaba	Subpallium GABAergic	Yes	0.879	0.7502	0.9781	No
Slide-tags	Nulliparous	PD	068 LSX Otx2 Gaba	Subpallium GABAergic	Yes	0.8858	0.7541	0.9826	No
Slide-tags	Nulliparous	PD	066 NDB-SI-ant Prdm12 Gaba	Hypothalamus-extended amygdala	Yes	0.8908	0.7271	0.985	No
Slide-tags	Nulliparous	PD	004 L6 IT CTX Glut	Pallium glutamatergic	Yes	0.8924	0.6784	0.9857	No
Slide-tags	Nulliparous	PD	047 Sncg Gaba	Pallium GABAergic	Yes	0.8962	0.846	0.9881	No
Slide-tags	Nulliparous	PD	114 COAa-PAA-MEA Barhl2 Glut	Hypothalamus-extended amygdala	Yes	0.8964	0.785	0.9881	No
Slide-tags	Nulliparous	PD	030 L6 CT CTX Glut	Pallium glutamatergic	Yes	0.898	0.7563	0.9888	No
Slide-tags	Nulliparous	PD	007 L2/3 IT CTX Glut	Pallium glutamatergic	Yes	0.9019	0.6986	0.9919	No
Slide-tags	Nulliparous	PD	081 ACB-BST-FS D1 Gaba	Hypothalamus-extended amygdala	Yes	0.9077	0.8929	0.9938	No
Slide-tags	Nulliparous	PD	124 MPN-MPO-PVpo Hmx2 Glut	Hypothalamus-extended amygdala	Yes	0.9088	0.7917	0.9938	No
Slide-tags	Nulliparous	PD	010 IT AON-TT-DP Glut	Pallium glutamatergic	Yes	0.9091	0.8125	0.9938	No
Slide-tags	Nulliparous	PD	056 Sst Chodl Gaba	Subpallium GABAergic	Yes	0.9176	0.7284	0.9998	No
Slide-tags	Nulliparous	PD	053 Sst Gaba	Pallium GABAergic	Yes	0.9317	0.7392	0.9998	No
Slide-tags	Nulliparous	PD	046 Vip Gaba	Pallium GABAergic	Yes	0.9355	0.7034	0.9998	No
Slide-tags	Nulliparous	PD	002 IT EP-CLA Glut	Pallium glutamatergic	Yes	0.94	0.8495	0.9998	No
Slide-tags	Nulliparous	PD	060 OT D3 Folh1 Gaba	Subpallium GABAergic	Yes	0.9474	0.9097	0.9998	No
Slide-tags	Nulliparous	PD	082 CEA-BST Ebf1 Pdyn Gaba	Hypothalamus-extended amygdala	Yes	0.9477	0.8475	0.9998	No
Slide-tags	Nulliparous	PD	080 CEA-AAA-BST Six3 Sp9 Gaba	Hypothalamus-extended amygdala	Yes	0.9517	0.7493	0.9998	No
Slide-tags	Nulliparous	PD	067 LSX Sall3 Pax6 Gaba	Subpallium GABAergic	Yes	0.9566	0.8762	0.9998	No
Slide-tags	Nulliparous	PD	009 L2/3 IT PIR-ENTl Glut	Pallium glutamatergic	Yes	0.9577	0.9046	0.9998	No
Slide-tags	Nulliparous	PD	032 L5 NP CTX Glut	Pallium glutamatergic	Yes	0.9578	0.8229	0.9998	No
Slide-tags	Nulliparous	PD	062 STR D2 Gaba	Subpallium GABAergic	Yes	0.9653	0.8215	0.9998	No
Slide-tags	Nulliparous	PD	061 STR D1 Gaba	Subpallium GABAergic	Yes	0.9749	0.8776	0.9998	No
Slide-tags	Nulliparous	PD	063 STR D1 Sema5a Gaba	Subpallium GABAergic	Yes	0.9823	0.9103	0.9998	No
Slide-tags	Nulliparous	PD	064 STR-PAL Chst9 Gaba	Subpallium GABAergic	Yes	0.9969	0.8838	0.9998	No
Slide-tags	Nulliparous	PD	065 IA Mgp Gaba	Subpallium GABAergic	Yes	0.9984	0.9567	0.9998	No
Slide-tags	Nulliparous	PPD	055 STR Lhx8 Gaba	Subpallium GABAergic	Yes	0.0003759	0.005371	0.001995	Yes
Slide-tags	Nulliparous	PPD	114 COAa-PAA-MEA Barhl2 Glut	Hypothalamus-extended amygdala	Yes	0.000634	0.0146	0.003234	Yes
Slide-tags	Nulliparous	PPD	119 SI-MA-LPO-LHA Skor1 Glut	Hypothalamus-extended amygdala	Yes	0.0007968	0.005206	0.003877	Yes
Slide-tags	Nulliparous	PPD	073 MEA-BST Sox6 Gaba	Hypothalamus-extended amygdala	Yes	0.001315	0.04824	0.005987	Yes
Slide-tags	Nulliparous	PPD	111 TRS-BAC Sln Glut	Hypothalamus-extended amygdala	Yes	0.001641	0.005034	0.007218	Yes
Slide-tags	Nulliparous	PPD	027 L6b EPd Glut	Pallium glutamatergic	Yes	0.002095	0.002729	0.008884	Yes
Slide-tags	Nulliparous	PPD	056 Sst Chodl Gaba	Subpallium GABAergic	Yes	0.002134	0.01454	0.009013	Yes
Slide-tags	Nulliparous	PPD	057 NDB-SI-MA-STRv Lhx8 Gaba	Subpallium GABAergic	Yes	0.002376	0.009196	0.009838	Yes
Slide-tags	Nulliparous	PPD	065 IA Mgp Gaba	Subpallium GABAergic	Yes	0.002711	0.02866	0.01101	Yes
Slide-tags	Nulliparous	PPD	060 OT D3 Folh1 Gaba	Subpallium GABAergic	Yes	0.002825	0.0197	0.01134	Yes
Slide-tags	Nulliparous	PPD	115 MS-SF Bsx Glut	Hypothalamus-extended amygdala	Yes	0.003065	0.01149	0.01212	Yes
Slide-tags	Nulliparous	PPD	009 L2/3 IT PIR-ENTl Glut	Pallium glutamatergic	Yes	0.003112	0.01293	0.01226	Yes
Slide-tags	Nulliparous	PPD	054 STR Prox1 Lhx6 Gaba	Subpallium GABAergic	Yes	0.005404	0.01086	0.02031	Yes
Slide-tags	Nulliparous	PPD	006 L4/5 IT CTX Glut	Pallium glutamatergic	Yes	0.005513	0.02078	0.02063	Yes
Slide-tags	Nulliparous	PPD	081 ACB-BST-FS D1 Gaba	Hypothalamus-extended amygdala	Yes	0.005529	0.02784	0.02063	Yes
Slide-tags	Nulliparous	PPD	029 L6b CTX Glut	Pallium glutamatergic	Yes	0.005735	0.01335	0.02132	Yes
Slide-tags	Nulliparous	PPD	080 CEA-AAA-BST Six3 Sp9 Gaba	Hypothalamus-extended amygdala	Yes	0.006409	0.01819	0.02334	Yes
Slide-tags	Nulliparous	PPD	058 PAL-STR Gaba-Chol	Subpallium GABAergic	Yes	0.006686	0.05973	0.02402	Yes
Slide-tags	Nulliparous	PPD	118 ADP-MPO Trp73 Glut	Hypothalamus-extended amygdala	Yes	0.007776	0.03276	0.02746	Yes
Slide-tags	Nulliparous	PPD	032 L5 NP CTX Glut	Pallium glutamatergic	Yes	0.009074	0.03102	0.03132	Yes
Slide-tags	Nulliparous	PPD	052 Pvalb Gaba	Pallium GABAergic	Yes	0.009336	0.02474	0.03175	Yes
Slide-tags	Nulliparous	PPD	106 PVpo-VMPO-MPN Hmx2 Gaba	Hypothalamus-extended amygdala	Yes	0.009518	0.01372	0.03211	Yes
Slide-tags	Nulliparous	PPD	124 MPN-MPO-PVpo Hmx2 Glut	Hypothalamus-extended amygdala	Yes	0.009706	0.02017	0.03264	Yes
Slide-tags	Nulliparous	PPD	085 SI-MPO-LPO Lhx8 Gaba	Hypothalamus-extended amygdala	Yes	0.01015	0.08118	0.03402	Yes
Slide-tags	Nulliparous	PPD	067 LSX Sall3 Pax6 Gaba	Subpallium GABAergic	Yes	0.01106	0.01304	0.03638	Yes
Slide-tags	Nulliparous	PPD	053 Sst Gaba	Pallium GABAergic	Yes	0.01281	0.04756	0.04099	Yes
Slide-tags	Nulliparous	PPD	005 L5 IT CTX Glut	Pallium glutamatergic	Yes	0.01375	0.03168	0.04347	Yes
Slide-tags	Nulliparous	PPD	082 CEA-BST Ebf1 Pdyn Gaba	Hypothalamus-extended amygdala	Yes	0.01431	0.05497	0.04498	Yes
Slide-tags	Nulliparous	PPD	064 STR-PAL Chst9 Gaba	Subpallium GABAergic	Yes	0.0162	0.1139	0.04973	Yes
Slide-tags	Nulliparous	PPD	046 Vip Gaba	Pallium GABAergic	Yes	0.01724	0.08116	0.05217	Yes
Slide-tags	Nulliparous	PPD	049 Lamp5 Gaba	Pallium GABAergic	Yes	0.02055	0.06314	0.06044	Yes
Slide-tags	Nulliparous	PPD	001 CLA-EPd-CTX Car3 Glut	Pallium glutamatergic	Yes	0.02072	0.03388	0.06079	Yes
Slide-tags	Nulliparous	PPD	010 IT AON-TT-DP Glut	Pallium glutamatergic	Yes	0.0236	0.1021	0.0679	Yes
Slide-tags	Nulliparous	PPD	004 L6 IT CTX Glut	Pallium glutamatergic	Yes	0.02371	0.0982	0.06804	Yes
Slide-tags	Nulliparous	PPD	041 OB-in Frmd7 Gaba	Subpallium GABAergic	Yes	0.02396	0.4262	0.06804	Yes
Slide-tags	Nulliparous	PPD	066 NDB-SI-ant Prdm12 Gaba	Hypothalamus-extended amygdala	Yes	0.02834	0.07153	0.07832	Yes
Slide-tags	Nulliparous	PPD	089 PVR Six3 Sox3 Gaba	Hypothalamus-extended amygdala	Yes	0.02904	0.03497	0.07975	Yes
Slide-tags	Nulliparous	PPD	007 L2/3 IT CTX Glut	Pallium glutamatergic	Yes	0.03036	0.08219	0.08263	Yes
Slide-tags	Nulliparous	PPD	062 STR D2 Gaba	Subpallium GABAergic	Yes	0.03394	0.1026	0.09074	Yes
Slide-tags	Nulliparous	PPD	068 LSX Otx2 Gaba	Subpallium GABAergic	Yes	0.0351	0.06312	0.0929	Yes
Slide-tags	Nulliparous	PPD	090 BST-MPN Six3 Nrgn Gaba	Hypothalamus-extended amygdala	Yes	0.03845	0.06126	0.1007	No
Slide-tags	Nulliparous	PPD	326 OPC NN	Non-neuronal	Yes	0.03851	0.09667	0.1007	No
Slide-tags	Nulliparous	PPD	070 LSX Prdm12 Slit2 Gaba	Subpallium GABAergic	Yes	0.03954	0.07758	0.1029	No
Slide-tags	Nulliparous	PPD	074 MEA-BST Lhx6 Sp9 Gaba	Hypothalamus-extended amygdala	Yes	0.04229	0.06043	0.1078	No
Slide-tags	Nulliparous	PPD	069 LSX Nkx2-1 Gaba	Subpallium GABAergic	Yes	0.04649	0.08402	0.1152	No
Slide-tags	Nulliparous	PPD	002 IT EP-CLA Glut	Pallium glutamatergic	Yes	0.04742	0.105	0.117	No
Slide-tags	Nulliparous	PPD	071 LSX Prdm12 Zeb2 Gaba	Subpallium GABAergic	Yes	0.05362	0.1525	0.129	No
Slide-tags	Nulliparous	PPD	061 STR D1 Gaba	Subpallium GABAergic	Yes	0.05653	0.1527	0.1335	No
Slide-tags	Nulliparous	PPD	063 STR D1 Sema5a Gaba	Subpallium GABAergic	Yes	0.07291	0.2079	0.1649	No
Slide-tags	Nulliparous	PPD	030 L6 CT CTX Glut	Pallium glutamatergic	Yes	0.07608	0.1679	0.1688	No
Slide-tags	Nulliparous	PPD	012 MEA Slc17a7 Glut	Pallium glutamatergic	No	0.07859	0.0677	0.1729	No
Slide-tags	Nulliparous	PPD	022 L5 ET CTX Glut	Pallium glutamatergic	Yes	0.08281	0.1679	0.1798	No
Slide-tags	Nulliparous	PPD	045 OB-STR-CTX Inh IMN	Subpallium GABAergic	Yes	0.0863	0.2668	0.1856	No
Slide-tags	Nulliparous	PPD	072 LSX Sall3 Lmo1 Gaba	Subpallium GABAergic	Yes	0.1348	0.1628	0.2593	No
Slide-tags	Nulliparous	PPD	331 Peri NN	Non-neuronal	Yes	0.1527	0.2363	0.286	No
Slide-tags	Nulliparous	PPD	327 Oligo NN	Non-neuronal	Yes	0.1671	0.2815	0.3069	No
Slide-tags	Nulliparous	PPD	047 Sncg Gaba	Pallium GABAergic	Yes	0.186	0.3591	0.3335	No
Slide-tags	Nulliparous	PPD	334 Microglia NN	Non-neuronal	Yes	0.2177	0.2986	0.3806	No
Slide-tags	Nulliparous	PPD	335 BAM NN	Non-neuronal	Yes	0.2357	0.2994	0.4047	No
Slide-tags	Nulliparous	PPD	319 Astro-TE NN	Non-neuronal	Yes	0.326	0.3789	0.5118	No
Slide-tags	Nulliparous	PPD	333 Endo NN	Non-neuronal	Yes	0.3772	0.4161	0.5681	No
Slide-tags	Nulliparous	PPD	325 CHOR NN	Non-neuronal	Yes	0.3975	0.4546	0.5898	No
Slide-tags	Nulliparous	PPD	318 Astro-NT NN	Non-neuronal	Yes	0.3983	0.4422	0.5898	No
Slide-tags	Nulliparous	PPD	323 Ependymal NN	Non-neuronal	Yes	0.4492	0.4299	0.6359	No
Slide-tags	Nulliparous	PPD	332 SMC NN	Non-neuronal	Yes	0.6152	0.5301	0.7903	No
Slide-tags	Nulliparous	PPD	330 VLMC NN	Non-neuronal	Yes	0.6486	0.5558	0.8203	No
Slide-tags	Nulliparous	PTSD	032 L5 NP CTX Glut	Pallium glutamatergic	Yes	1.125e-07	0.0003335	1.277e-06	Yes
Slide-tags	Nulliparous	PTSD	007 L2/3 IT CTX Glut	Pallium glutamatergic	Yes	6.575e-06	0.001138	4.755e-05	Yes
Slide-tags	Nulliparous	PTSD	030 L6 CT CTX Glut	Pallium glutamatergic	Yes	1.415e-05	0.0008655	9.763e-05	Yes
Slide-tags	Nulliparous	PTSD	005 L5 IT CTX Glut	Pallium glutamatergic	Yes	3.087e-05	0.0004097	0.0002025	Yes
Slide-tags	Nulliparous	PTSD	022 L5 ET CTX Glut	Pallium glutamatergic	Yes	3.189e-05	0.0005638	0.0002079	Yes
Slide-tags	Nulliparous	PTSD	004 L6 IT CTX Glut	Pallium glutamatergic	Yes	6.844e-05	0.004958	0.0004083	Yes
Slide-tags	Nulliparous	PTSD	073 MEA-BST Sox6 Gaba	Hypothalamus-extended amygdala	Yes	0.0001037	0.0009524	0.0006082	Yes
Slide-tags	Nulliparous	PTSD	009 L2/3 IT PIR-ENTl Glut	Pallium glutamatergic	Yes	0.0001166	0.003166	0.0006763	Yes
Slide-tags	Nulliparous	PTSD	066 NDB-SI-ant Prdm12 Gaba	Hypothalamus-extended amygdala	Yes	0.0002133	0.009072	0.001185	Yes
Slide-tags	Nulliparous	PTSD	054 STR Prox1 Lhx6 Gaba	Subpallium GABAergic	Yes	0.0003018	0.0009276	0.001634	Yes
Slide-tags	Nulliparous	PTSD	006 L4/5 IT CTX Glut	Pallium glutamatergic	Yes	0.000331	0.005631	0.001774	Yes
Slide-tags	Nulliparous	PTSD	065 IA Mgp Gaba	Subpallium GABAergic	Yes	0.0004047	0.00257	0.002137	Yes
Slide-tags	Nulliparous	PTSD	027 L6b EPd Glut	Pallium glutamatergic	Yes	0.000554	0.0007834	0.002868	Yes
Slide-tags	Nulliparous	PTSD	046 Vip Gaba	Pallium GABAergic	Yes	0.0005635	0.0192	0.002903	Yes
Slide-tags	Nulliparous	PTSD	085 SI-MPO-LPO Lhx8 Gaba	Hypothalamus-extended amygdala	Yes	0.0006795	0.0178	0.003413	Yes
Slide-tags	Nulliparous	PTSD	029 L6b CTX Glut	Pallium glutamatergic	Yes	0.0007054	0.002405	0.003514	Yes
Slide-tags	Nulliparous	PTSD	010 IT AON-TT-DP Glut	Pallium glutamatergic	Yes	0.0007399	0.0222	0.003634	Yes
Slide-tags	Nulliparous	PTSD	089 PVR Six3 Sox3 Gaba	Hypothalamus-extended amygdala	Yes	0.0008305	0.002587	0.003986	Yes
Slide-tags	Nulliparous	PTSD	056 Sst Chodl Gaba	Subpallium GABAergic	Yes	0.000908	0.01205	0.004319	Yes
Slide-tags	Nulliparous	PTSD	068 LSX Otx2 Gaba	Subpallium GABAergic	Yes	0.0009679	0.004684	0.004543	Yes
Slide-tags	Nulliparous	PTSD	045 OB-STR-CTX Inh IMN	Subpallium GABAergic	Yes	0.001104	0.002483	0.005138	Yes
Slide-tags	Nulliparous	PTSD	114 COAa-PAA-MEA Barhl2 Glut	Hypothalamus-extended amygdala	Yes	0.001375	0.03929	0.006231	Yes
Slide-tags	Nulliparous	PTSD	111 TRS-BAC Sln Glut	Hypothalamus-extended amygdala	Yes	0.001507	0.02082	0.00677	Yes
Slide-tags	Nulliparous	PTSD	053 Sst Gaba	Pallium GABAergic	Yes	0.001514	0.02164	0.006772	Yes
Slide-tags	Nulliparous	PTSD	049 Lamp5 Gaba	Pallium GABAergic	Yes	0.001652	0.01683	0.00724	Yes
Slide-tags	Nulliparous	PTSD	012 MEA Slc17a7 Glut	Pallium glutamatergic	No	0.001971	0.001985	0.008463	Yes
Slide-tags	Nulliparous	PTSD	070 LSX Prdm12 Slit2 Gaba	Subpallium GABAergic	Yes	0.002059	0.02714	0.008769	Yes
Slide-tags	Nulliparous	PTSD	055 STR Lhx8 Gaba	Subpallium GABAergic	Yes	0.002245	0.01633	0.009409	Yes
Slide-tags	Nulliparous	PTSD	001 CLA-EPd-CTX Car3 Glut	Pallium glutamatergic	Yes	0.002618	0.01311	0.01072	Yes
Slide-tags	Nulliparous	PTSD	057 NDB-SI-MA-STRv Lhx8 Gaba	Subpallium GABAergic	Yes	0.002793	0.02137	0.01126	Yes
Slide-tags	Nulliparous	PTSD	326 OPC NN	Non-neuronal	Yes	0.002864	0.0144	0.01146	Yes
Slide-tags	Nulliparous	PTSD	064 STR-PAL Chst9 Gaba	Subpallium GABAergic	Yes	0.003808	0.03754	0.01467	Yes
Slide-tags	Nulliparous	PTSD	071 LSX Prdm12 Zeb2 Gaba	Subpallium GABAergic	Yes	0.004598	0.02093	0.01753	Yes
Slide-tags	Nulliparous	PTSD	002 IT EP-CLA Glut	Pallium glutamatergic	Yes	0.006047	0.03829	0.0222	Yes
Slide-tags	Nulliparous	PTSD	072 LSX Sall3 Lmo1 Gaba	Subpallium GABAergic	Yes	0.006547	0.01363	0.02368	Yes
Slide-tags	Nulliparous	PTSD	058 PAL-STR Gaba-Chol	Subpallium GABAergic	Yes	0.006676	0.02767	0.02402	Yes
Slide-tags	Nulliparous	PTSD	069 LSX Nkx2-1 Gaba	Subpallium GABAergic	Yes	0.007668	0.03835	0.02717	Yes
Slide-tags	Nulliparous	PTSD	062 STR D2 Gaba	Subpallium GABAergic	Yes	0.008918	0.02963	0.03098	Yes
Slide-tags	Nulliparous	PTSD	082 CEA-BST Ebf1 Pdyn Gaba	Hypothalamus-extended amygdala	Yes	0.009386	0.04355	0.03177	Yes
Slide-tags	Nulliparous	PTSD	052 Pvalb Gaba	Pallium GABAergic	Yes	0.01044	0.04305	0.0349	Yes
Slide-tags	Nulliparous	PTSD	106 PVpo-VMPO-MPN Hmx2 Gaba	Hypothalamus-extended amygdala	Yes	0.01499	0.03263	0.04669	Yes
Slide-tags	Nulliparous	PTSD	047 Sncg Gaba	Pallium GABAergic	Yes	0.01557	0.03863	0.04822	Yes
Slide-tags	Nulliparous	PTSD	063 STR D1 Sema5a Gaba	Subpallium GABAergic	Yes	0.016	0.0481	0.04925	Yes
Slide-tags	Nulliparous	PTSD	124 MPN-MPO-PVpo Hmx2 Glut	Hypothalamus-extended amygdala	Yes	0.01646	0.04212	0.05039	Yes
Slide-tags	Nulliparous	PTSD	041 OB-in Frmd7 Gaba	Subpallium GABAergic	Yes	0.01682	0.04735	0.05135	Yes
Slide-tags	Nulliparous	PTSD	080 CEA-AAA-BST Six3 Sp9 Gaba	Hypothalamus-extended amygdala	Yes	0.01708	0.05939	0.05184	Yes
Slide-tags	Nulliparous	PTSD	061 STR D1 Gaba	Subpallium GABAergic	Yes	0.01799	0.06436	0.05394	Yes
Slide-tags	Nulliparous	PTSD	119 SI-MA-LPO-LHA Skor1 Glut	Hypothalamus-extended amygdala	Yes	0.02389	0.106	0.06804	Yes
Slide-tags	Nulliparous	PTSD	090 BST-MPN Six3 Nrgn Gaba	Hypothalamus-extended amygdala	Yes	0.02596	0.07504	0.07215	Yes
Slide-tags	Nulliparous	PTSD	115 MS-SF Bsx Glut	Hypothalamus-extended amygdala	Yes	0.02794	0.1345	0.07743	Yes
Slide-tags	Nulliparous	PTSD	074 MEA-BST Lhx6 Sp9 Gaba	Hypothalamus-extended amygdala	Yes	0.03315	0.05135	0.0893	Yes
Slide-tags	Nulliparous	PTSD	318 Astro-NT NN	Non-neuronal	Yes	0.03555	0.1331	0.09384	Yes
Slide-tags	Nulliparous	PTSD	081 ACB-BST-FS D1 Gaba	Hypothalamus-extended amygdala	Yes	0.0413	0.06979	0.1064	No
Slide-tags	Nulliparous	PTSD	060 OT D3 Folh1 Gaba	Subpallium GABAergic	Yes	0.05042	0.07887	0.1221	No
Slide-tags	Nulliparous	PTSD	327 Oligo NN	Non-neuronal	Yes	0.05688	0.1481	0.1341	No
Slide-tags	Nulliparous	PTSD	334 Microglia NN	Non-neuronal	Yes	0.05771	0.1525	0.1353	No
Slide-tags	Nulliparous	PTSD	319 Astro-TE NN	Non-neuronal	Yes	0.07793	0.1699	0.1722	No
Slide-tags	Nulliparous	PTSD	067 LSX Sall3 Pax6 Gaba	Subpallium GABAergic	Yes	0.08295	0.07879	0.1798	No
Slide-tags	Nulliparous	PTSD	323 Ependymal NN	Non-neuronal	Yes	0.09373	0.1563	0.1988	No
Slide-tags	Nulliparous	PTSD	118 ADP-MPO Trp73 Glut	Hypothalamus-extended amygdala	Yes	0.101	0.1252	0.2096	No
Slide-tags	Nulliparous	PTSD	335 BAM NN	Non-neuronal	Yes	0.3536	0.3982	0.5443	No
Slide-tags	Nulliparous	PTSD	325 CHOR NN	Non-neuronal	Yes	0.3678	0.3089	0.5595	No
Slide-tags	Nulliparous	PTSD	330 VLMC NN	Non-neuronal	Yes	0.4439	0.397	0.6322	No
Slide-tags	Nulliparous	PTSD	331 Peri NN	Non-neuronal	Yes	0.5843	0.518	0.7598	No
Slide-tags	Nulliparous	PTSD	332 SMC NN	Non-neuronal	Yes	0.8578	0.6689	0.9688	No
Slide-tags	Nulliparous	PTSD	333 Endo NN	Non-neuronal	Yes	0.8837	0.6902	0.9813	No
Slide-tags	Nulliparous	SCZ	080 CEA-AAA-BST Six3 Sp9 Gaba	Hypothalamus-extended amygdala	Yes	0.001921	0.06167	0.008278	Yes
Slide-tags	Nulliparous	SCZ	010 IT AON-TT-DP Glut	Pallium glutamatergic	Yes	0.004071	0.07224	0.01557	Yes
Slide-tags	Nulliparous	SCZ	001 CLA-EPd-CTX Car3 Glut	Pallium glutamatergic	Yes	0.006033	0.02964	0.0222	Yes
Slide-tags	Nulliparous	SCZ	082 CEA-BST Ebf1 Pdyn Gaba	Hypothalamus-extended amygdala	Yes	0.01226	0.04259	0.03948	Yes
Slide-tags	Nulliparous	SCZ	062 STR D2 Gaba	Subpallium GABAergic	Yes	0.01363	0.04111	0.04322	Yes
Slide-tags	Nulliparous	SCZ	061 STR D1 Gaba	Subpallium GABAergic	Yes	0.02505	0.06874	0.07017	Yes
Slide-tags	Nulliparous	SCZ	022 L5 ET CTX Glut	Pallium glutamatergic	Yes	0.03574	0.07046	0.09411	Yes
Slide-tags	Nulliparous	SCZ	111 TRS-BAC Sln Glut	Hypothalamus-extended amygdala	Yes	0.03995	0.09673	0.1032	No
Slide-tags	Nulliparous	SCZ	119 SI-MA-LPO-LHA Skor1 Glut	Hypothalamus-extended amygdala	Yes	0.04271	0.1164	0.1082	No
Slide-tags	Nulliparous	SCZ	114 COAa-PAA-MEA Barhl2 Glut	Hypothalamus-extended amygdala	Yes	0.04848	0.154	0.119	No
Slide-tags	Nulliparous	SCZ	009 L2/3 IT PIR-ENTl Glut	Pallium glutamatergic	Yes	0.04916	0.1077	0.1203	No
Slide-tags	Nulliparous	SCZ	081 ACB-BST-FS D1 Gaba	Hypothalamus-extended amygdala	Yes	0.04934	0.0811	0.1203	No
Slide-tags	Nulliparous	SCZ	063 STR D1 Sema5a Gaba	Subpallium GABAergic	Yes	0.05635	0.1498	0.1334	No
Slide-tags	Nulliparous	SCZ	073 MEA-BST Sox6 Gaba	Hypothalamus-extended amygdala	Yes	0.05896	0.09283	0.1374	No
Slide-tags	Nulliparous	SCZ	064 STR-PAL Chst9 Gaba	Subpallium GABAergic	Yes	0.06197	0.157	0.1435	No
Slide-tags	Nulliparous	SCZ	007 L2/3 IT CTX Glut	Pallium glutamatergic	Yes	0.06538	0.1464	0.1499	No
Slide-tags	Nulliparous	SCZ	335 BAM NN	Non-neuronal	Yes	0.06543	0.1289	0.1499	No
Slide-tags	Nulliparous	SCZ	032 L5 NP CTX Glut	Pallium glutamatergic	Yes	0.06648	0.1408	0.152	No
Slide-tags	Nulliparous	SCZ	067 LSX Sall3 Pax6 Gaba	Subpallium GABAergic	Yes	0.06714	0.1508	0.1531	No
Slide-tags	Nulliparous	SCZ	029 L6b CTX Glut	Pallium glutamatergic	Yes	0.07453	0.1361	0.1667	No
Slide-tags	Nulliparous	SCZ	005 L5 IT CTX Glut	Pallium glutamatergic	Yes	0.08309	0.1299	0.1798	No
Slide-tags	Nulliparous	SCZ	090 BST-MPN Six3 Nrgn Gaba	Hypothalamus-extended amygdala	Yes	0.08823	0.113	0.189	No
Slide-tags	Nulliparous	SCZ	030 L6 CT CTX Glut	Pallium glutamatergic	Yes	0.09711	0.1854	0.2039	No
Slide-tags	Nulliparous	SCZ	319 Astro-TE NN	Non-neuronal	Yes	0.1022	0.2196	0.2115	No
Slide-tags	Nulliparous	SCZ	106 PVpo-VMPO-MPN Hmx2 Gaba	Hypothalamus-extended amygdala	Yes	0.104	0.1527	0.2144	No
Slide-tags	Nulliparous	SCZ	124 MPN-MPO-PVpo Hmx2 Glut	Hypothalamus-extended amygdala	Yes	0.105	0.2005	0.2157	No
Slide-tags	Nulliparous	SCZ	012 MEA Slc17a7 Glut	Pallium glutamatergic	No	0.1106	0.09419	0.2232	No
Slide-tags	Nulliparous	SCZ	054 STR Prox1 Lhx6 Gaba	Subpallium GABAergic	Yes	0.1165	0.1571	0.2316	No
Slide-tags	Nulliparous	SCZ	057 NDB-SI-MA-STRv Lhx8 Gaba	Subpallium GABAergic	Yes	0.1191	0.1568	0.2359	No
Slide-tags	Nulliparous	SCZ	318 Astro-NT NN	Non-neuronal	Yes	0.1204	0.2079	0.238	No
Slide-tags	Nulliparous	SCZ	060 OT D3 Folh1 Gaba	Subpallium GABAergic	Yes	0.1219	0.1815	0.2402	No
Slide-tags	Nulliparous	SCZ	006 L4/5 IT CTX Glut	Pallium glutamatergic	Yes	0.1273	0.2072	0.2481	No
Slide-tags	Nulliparous	SCZ	069 LSX Nkx2-1 Gaba	Subpallium GABAergic	Yes	0.1328	0.188	0.2568	No
Slide-tags	Nulliparous	SCZ	326 OPC NN	Non-neuronal	Yes	0.1351	0.2138	0.2593	No
Slide-tags	Nulliparous	SCZ	004 L6 IT CTX Glut	Pallium glutamatergic	Yes	0.1388	0.2128	0.2635	No
Slide-tags	Nulliparous	SCZ	056 Sst Chodl Gaba	Subpallium GABAergic	Yes	0.147	0.2278	0.2772	No
Slide-tags	Nulliparous	SCZ	066 NDB-SI-ant Prdm12 Gaba	Hypothalamus-extended amygdala	Yes	0.15	0.2439	0.2818	No
Slide-tags	Nulliparous	SCZ	065 IA Mgp Gaba	Subpallium GABAergic	Yes	0.1592	0.2239	0.2971	No
Slide-tags	Nulliparous	SCZ	002 IT EP-CLA Glut	Pallium glutamatergic	Yes	0.1713	0.2299	0.3141	No
Slide-tags	Nulliparous	SCZ	333 Endo NN	Non-neuronal	Yes	0.1721	0.3008	0.315	No
Slide-tags	Nulliparous	SCZ	052 Pvalb Gaba	Pallium GABAergic	Yes	0.1785	0.2195	0.3224	No
Slide-tags	Nulliparous	SCZ	058 PAL-STR Gaba-Chol	Subpallium GABAergic	Yes	0.1944	0.2549	0.3467	No
Slide-tags	Nulliparous	SCZ	070 LSX Prdm12 Slit2 Gaba	Subpallium GABAergic	Yes	0.2083	0.2655	0.3672	No
Slide-tags	Nulliparous	SCZ	118 ADP-MPO Trp73 Glut	Hypothalamus-extended amygdala	Yes	0.215	0.3021	0.3765	No
Slide-tags	Nulliparous	SCZ	068 LSX Otx2 Gaba	Subpallium GABAergic	Yes	0.2278	0.2344	0.393	No
Slide-tags	Nulliparous	SCZ	085 SI-MPO-LPO Lhx8 Gaba	Hypothalamus-extended amygdala	Yes	0.254	0.3349	0.4265	No
Slide-tags	Nulliparous	SCZ	115 MS-SF Bsx Glut	Hypothalamus-extended amygdala	Yes	0.2617	0.2843	0.4359	No
Slide-tags	Nulliparous	SCZ	055 STR Lhx8 Gaba	Subpallium GABAergic	Yes	0.2665	0.352	0.441	No
Slide-tags	Nulliparous	SCZ	053 Sst Gaba	Pallium GABAergic	Yes	0.2742	0.3472	0.4496	No
Slide-tags	Nulliparous	SCZ	071 LSX Prdm12 Zeb2 Gaba	Subpallium GABAergic	Yes	0.2769	0.3036	0.4513	No
Slide-tags	Nulliparous	SCZ	330 VLMC NN	Non-neuronal	Yes	0.3197	0.3611	0.5062	No
Slide-tags	Nulliparous	SCZ	046 Vip Gaba	Pallium GABAergic	Yes	0.3743	0.3439	0.5647	No
Slide-tags	Nulliparous	SCZ	072 LSX Sall3 Lmo1 Gaba	Subpallium GABAergic	Yes	0.3896	0.424	0.5828	No
Slide-tags	Nulliparous	SCZ	332 SMC NN	Non-neuronal	Yes	0.4437	0.4655	0.6322	No
Slide-tags	Nulliparous	SCZ	074 MEA-BST Lhx6 Sp9 Gaba	Hypothalamus-extended amygdala	Yes	0.4552	0.4564	0.6418	No
Slide-tags	Nulliparous	SCZ	027 L6b EPd Glut	Pallium glutamatergic	Yes	0.464	0.3439	0.6465	No
Slide-tags	Nulliparous	SCZ	047 Sncg Gaba	Pallium GABAergic	Yes	0.7385	0.5715	0.8862	No
Slide-tags	Nulliparous	SCZ	089 PVR Six3 Sox3 Gaba	Hypothalamus-extended amygdala	Yes	0.7593	0.7447	0.9014	No
Slide-tags	Nulliparous	SCZ	323 Ependymal NN	Non-neuronal	Yes	0.7597	0.7394	0.9014	No
Slide-tags	Nulliparous	SCZ	041 OB-in Frmd7 Gaba	Subpallium GABAergic	Yes	0.811	0.7075	0.9431	No
Slide-tags	Nulliparous	SCZ	331 Peri NN	Non-neuronal	Yes	0.8398	0.5717	0.9556	No
Slide-tags	Nulliparous	SCZ	045 OB-STR-CTX Inh IMN	Subpallium GABAergic	Yes	0.844	0.616	0.9581	No
Slide-tags	Nulliparous	SCZ	334 Microglia NN	Non-neuronal	Yes	0.8701	0.6725	0.9744	No
Slide-tags	Nulliparous	SCZ	327 Oligo NN	Non-neuronal	Yes	0.8897	0.6115	0.9849	No
Slide-tags	Nulliparous	SCZ	049 Lamp5 Gaba	Pallium GABAergic	Yes	0.9223	0.8131	0.9998	No
Slide-tags	Nulliparous	SCZ	325 CHOR NN	Non-neuronal	Yes	0.9247	0.8829	0.9998	No
Slide-tags	Nulliparous	Stroke	331 Peri NN	Non-neuronal	Yes	3.343e-05	0.001653	0.0002153	Yes
Slide-tags	Nulliparous	Stroke	332 SMC NN	Non-neuronal	Yes	8.224e-05	0.0005055	0.0004879	Yes
Slide-tags	Nulliparous	Stroke	330 VLMC NN	Non-neuronal	Yes	0.000172	0.01538	0.0009764	Yes
Slide-tags	Nulliparous	Stroke	333 Endo NN	Non-neuronal	Yes	0.001196	0.009773	0.005493	Yes
Slide-tags	Nulliparous	Stroke	325 CHOR NN	Non-neuronal	Yes	0.0205	0.06764	0.06044	Yes
Slide-tags	Nulliparous	Stroke	058 PAL-STR Gaba-Chol	Subpallium GABAergic	Yes	0.02396	0.05801	0.06804	Yes
Slide-tags	Nulliparous	Stroke	071 LSX Prdm12 Zeb2 Gaba	Subpallium GABAergic	Yes	0.03957	0.09448	0.1029	No
Slide-tags	Nulliparous	Stroke	072 LSX Sall3 Lmo1 Gaba	Subpallium GABAergic	Yes	0.0457	0.06598	0.1138	No
Slide-tags	Nulliparous	Stroke	068 LSX Otx2 Gaba	Subpallium GABAergic	Yes	0.07557	0.2724	0.168	No
Slide-tags	Nulliparous	Stroke	069 LSX Nkx2-1 Gaba	Subpallium GABAergic	Yes	0.08268	0.1728	0.1798	No
Slide-tags	Nulliparous	Stroke	002 IT EP-CLA Glut	Pallium glutamatergic	Yes	0.08482	0.377	0.1832	No
Slide-tags	Nulliparous	Stroke	045 OB-STR-CTX Inh IMN	Subpallium GABAergic	Yes	0.08953	0.1716	0.1914	No
Slide-tags	Nulliparous	Stroke	323 Ependymal NN	Non-neuronal	Yes	0.09736	0.1867	0.204	No
Slide-tags	Nulliparous	Stroke	334 Microglia NN	Non-neuronal	Yes	0.099	0.2312	0.2066	No
Slide-tags	Nulliparous	Stroke	070 LSX Prdm12 Slit2 Gaba	Subpallium GABAergic	Yes	0.124	0.1285	0.243	No
Slide-tags	Nulliparous	Stroke	067 LSX Sall3 Pax6 Gaba	Subpallium GABAergic	Yes	0.1352	0.2823	0.2593	No
Slide-tags	Nulliparous	Stroke	326 OPC NN	Non-neuronal	Yes	0.2646	0.328	0.44	No
Slide-tags	Nulliparous	Stroke	115 MS-SF Bsx Glut	Hypothalamus-extended amygdala	Yes	0.2854	0.3447	0.4629	No
Slide-tags	Nulliparous	Stroke	052 Pvalb Gaba	Pallium GABAergic	Yes	0.298	0.3322	0.4789	No
Slide-tags	Nulliparous	Stroke	319 Astro-TE NN	Non-neuronal	Yes	0.3243	0.3897	0.5115	No
Slide-tags	Nulliparous	Stroke	111 TRS-BAC Sln Glut	Hypothalamus-extended amygdala	Yes	0.3343	0.3678	0.5207	No
Slide-tags	Nulliparous	Stroke	046 Vip Gaba	Pallium GABAergic	Yes	0.3832	0.4401	0.5756	No
Slide-tags	Nulliparous	Stroke	335 BAM NN	Non-neuronal	Yes	0.3951	0.4069	0.5877	No
Slide-tags	Nulliparous	Stroke	010 IT AON-TT-DP Glut	Pallium glutamatergic	Yes	0.3982	0.3827	0.5898	No
Slide-tags	Nulliparous	Stroke	106 PVpo-VMPO-MPN Hmx2 Gaba	Hypothalamus-extended amygdala	Yes	0.4225	0.4514	0.6121	No
Slide-tags	Nulliparous	Stroke	080 CEA-AAA-BST Six3 Sp9 Gaba	Hypothalamus-extended amygdala	Yes	0.4432	0.4428	0.6322	No
Slide-tags	Nulliparous	Stroke	124 MPN-MPO-PVpo Hmx2 Glut	Hypothalamus-extended amygdala	Yes	0.4474	0.4461	0.635	No
Slide-tags	Nulliparous	Stroke	054 STR Prox1 Lhx6 Gaba	Subpallium GABAergic	Yes	0.4486	0.435	0.6359	No
Slide-tags	Nulliparous	Stroke	055 STR Lhx8 Gaba	Subpallium GABAergic	Yes	0.4563	0.4794	0.642	No
Slide-tags	Nulliparous	Stroke	053 Sst Gaba	Pallium GABAergic	Yes	0.4614	0.4806	0.6456	No
Slide-tags	Nulliparous	Stroke	089 PVR Six3 Sox3 Gaba	Hypothalamus-extended amygdala	Yes	0.474	0.435	0.6569	No
Slide-tags	Nulliparous	Stroke	085 SI-MPO-LPO Lhx8 Gaba	Hypothalamus-extended amygdala	Yes	0.5133	0.4876	0.697	No
Slide-tags	Nulliparous	Stroke	001 CLA-EPd-CTX Car3 Glut	Pallium glutamatergic	Yes	0.5324	0.5336	0.718	No
Slide-tags	Nulliparous	Stroke	318 Astro-NT NN	Non-neuronal	Yes	0.5459	0.391	0.7297	No
Slide-tags	Nulliparous	Stroke	060 OT D3 Folh1 Gaba	Subpallium GABAergic	Yes	0.547	0.5215	0.7303	No
Slide-tags	Nulliparous	Stroke	119 SI-MA-LPO-LHA Skor1 Glut	Hypothalamus-extended amygdala	Yes	0.5668	0.5528	0.7472	No
Slide-tags	Nulliparous	Stroke	027 L6b EPd Glut	Pallium glutamatergic	Yes	0.5909	0.4307	0.7672	No
Slide-tags	Nulliparous	Stroke	022 L5 ET CTX Glut	Pallium glutamatergic	Yes	0.5933	0.6028	0.7681	No
Slide-tags	Nulliparous	Stroke	327 Oligo NN	Non-neuronal	Yes	0.6174	0.5286	0.7922	No
Slide-tags	Nulliparous	Stroke	066 NDB-SI-ant Prdm12 Gaba	Hypothalamus-extended amygdala	Yes	0.6245	0.5547	0.7981	No
Slide-tags	Nulliparous	Stroke	057 NDB-SI-MA-STRv Lhx8 Gaba	Subpallium GABAergic	Yes	0.6259	0.6003	0.7981	No
Slide-tags	Nulliparous	Stroke	029 L6b CTX Glut	Pallium glutamatergic	Yes	0.6436	0.6068	0.815	No
Slide-tags	Nulliparous	Stroke	062 STR D2 Gaba	Subpallium GABAergic	Yes	0.665	0.5713	0.8311	No
Slide-tags	Nulliparous	Stroke	056 Sst Chodl Gaba	Subpallium GABAergic	Yes	0.7062	0.6177	0.8581	No
Slide-tags	Nulliparous	Stroke	073 MEA-BST Sox6 Gaba	Hypothalamus-extended amygdala	Yes	0.716	0.676	0.8661	No
Slide-tags	Nulliparous	Stroke	032 L5 NP CTX Glut	Pallium glutamatergic	Yes	0.7233	0.6059	0.8731	No
Slide-tags	Nulliparous	Stroke	030 L6 CT CTX Glut	Pallium glutamatergic	Yes	0.7341	0.5886	0.8839	No
Slide-tags	Nulliparous	Stroke	074 MEA-BST Lhx6 Sp9 Gaba	Hypothalamus-extended amygdala	Yes	0.743	0.7499	0.8895	No
Slide-tags	Nulliparous	Stroke	061 STR D1 Gaba	Subpallium GABAergic	Yes	0.7462	0.6366	0.8904	No
Slide-tags	Nulliparous	Stroke	012 MEA Slc17a7 Glut	Pallium glutamatergic	No	0.7508	0.6465	0.8938	No
Slide-tags	Nulliparous	Stroke	004 L6 IT CTX Glut	Pallium glutamatergic	Yes	0.7574	0.6501	0.9006	No
Slide-tags	Nulliparous	Stroke	082 CEA-BST Ebf1 Pdyn Gaba	Hypothalamus-extended amygdala	Yes	0.7743	0.6759	0.9156	No
Slide-tags	Nulliparous	Stroke	090 BST-MPN Six3 Nrgn Gaba	Hypothalamus-extended amygdala	Yes	0.7769	0.5916	0.9177	No
Slide-tags	Nulliparous	Stroke	063 STR D1 Sema5a Gaba	Subpallium GABAergic	Yes	0.7811	0.6169	0.9206	No
Slide-tags	Nulliparous	Stroke	047 Sncg Gaba	Pallium GABAergic	Yes	0.7967	0.7492	0.9317	No
Slide-tags	Nulliparous	Stroke	041 OB-in Frmd7 Gaba	Subpallium GABAergic	Yes	0.7999	0.7499	0.9344	No
Slide-tags	Nulliparous	Stroke	005 L5 IT CTX Glut	Pallium glutamatergic	Yes	0.8302	0.6754	0.9509	No
Slide-tags	Nulliparous	Stroke	081 ACB-BST-FS D1 Gaba	Hypothalamus-extended amygdala	Yes	0.8382	0.7001	0.9548	No
Slide-tags	Nulliparous	Stroke	114 COAa-PAA-MEA Barhl2 Glut	Hypothalamus-extended amygdala	Yes	0.8447	0.748	0.9581	No
Slide-tags	Nulliparous	Stroke	065 IA Mgp Gaba	Subpallium GABAergic	Yes	0.8628	0.7422	0.9724	No
Slide-tags	Nulliparous	Stroke	007 L2/3 IT CTX Glut	Pallium glutamatergic	Yes	0.8691	0.7632	0.9742	No
Slide-tags	Nulliparous	Stroke	064 STR-PAL Chst9 Gaba	Subpallium GABAergic	Yes	0.8823	0.6753	0.9808	No
Slide-tags	Nulliparous	Stroke	049 Lamp5 Gaba	Pallium GABAergic	Yes	0.9047	0.7915	0.9931	No
Slide-tags	Nulliparous	Stroke	009 L2/3 IT PIR-ENTl Glut	Pallium glutamatergic	Yes	0.9319	0.8268	0.9998	No
Slide-tags	Nulliparous	Stroke	006 L4/5 IT CTX Glut	Pallium glutamatergic	Yes	0.9375	0.8003	0.9998	No
Slide-tags	Nulliparous	Stroke	118 ADP-MPO Trp73 Glut	Hypothalamus-extended amygdala	Yes	0.9885	0.9769	0.9998	No
Slide-tags	Nulliparous	Suicide	082 CEA-BST Ebf1 Pdyn Gaba	Hypothalamus-extended amygdala	Yes	0.000471	0.0131	0.002475	Yes
Slide-tags	Nulliparous	Suicide	063 STR D1 Sema5a Gaba	Subpallium GABAergic	Yes	0.0008731	0.01279	0.004172	Yes
Slide-tags	Nulliparous	Suicide	062 STR D2 Gaba	Subpallium GABAergic	Yes	0.0009636	0.007365	0.004543	Yes
Slide-tags	Nulliparous	Suicide	061 STR D1 Gaba	Subpallium GABAergic	Yes	0.00108	0.0081	0.005046	Yes
Slide-tags	Nulliparous	Suicide	081 ACB-BST-FS D1 Gaba	Hypothalamus-extended amygdala	Yes	0.00116	0.002249	0.005368	Yes
Slide-tags	Nulliparous	Suicide	060 OT D3 Folh1 Gaba	Subpallium GABAergic	Yes	0.001164	0.01181	0.005368	Yes
Slide-tags	Nulliparous	Suicide	124 MPN-MPO-PVpo Hmx2 Glut	Hypothalamus-extended amygdala	Yes	0.001235	0.02508	0.005646	Yes
Slide-tags	Nulliparous	Suicide	085 SI-MPO-LPO Lhx8 Gaba	Hypothalamus-extended amygdala	Yes	0.001855	0.02711	0.00806	Yes
Slide-tags	Nulliparous	Suicide	074 MEA-BST Lhx6 Sp9 Gaba	Hypothalamus-extended amygdala	Yes	0.003028	0.007339	0.01202	Yes
Slide-tags	Nulliparous	Suicide	056 Sst Chodl Gaba	Subpallium GABAergic	Yes	0.003752	0.04463	0.01457	Yes
Slide-tags	Nulliparous	Suicide	064 STR-PAL Chst9 Gaba	Subpallium GABAergic	Yes	0.005045	0.04855	0.01903	Yes
Slide-tags	Nulliparous	Suicide	069 LSX Nkx2-1 Gaba	Subpallium GABAergic	Yes	0.005947	0.06561	0.02204	Yes
Slide-tags	Nulliparous	Suicide	090 BST-MPN Six3 Nrgn Gaba	Hypothalamus-extended amygdala	Yes	0.008517	0.01479	0.02988	Yes
Slide-tags	Nulliparous	Suicide	114 COAa-PAA-MEA Barhl2 Glut	Hypothalamus-extended amygdala	Yes	0.01056	0.03706	0.03517	Yes
Slide-tags	Nulliparous	Suicide	070 LSX Prdm12 Slit2 Gaba	Subpallium GABAergic	Yes	0.01095	0.1755	0.03624	Yes
Slide-tags	Nulliparous	Suicide	080 CEA-AAA-BST Six3 Sp9 Gaba	Hypothalamus-extended amygdala	Yes	0.01188	0.02974	0.03847	Yes
Slide-tags	Nulliparous	Suicide	041 OB-in Frmd7 Gaba	Subpallium GABAergic	Yes	0.0122	0.1081	0.0394	Yes
Slide-tags	Nulliparous	Suicide	022 L5 ET CTX Glut	Pallium glutamatergic	Yes	0.01701	0.03839	0.05177	Yes
Slide-tags	Nulliparous	Suicide	066 NDB-SI-ant Prdm12 Gaba	Hypothalamus-extended amygdala	Yes	0.01745	0.06248	0.05263	Yes
Slide-tags	Nulliparous	Suicide	106 PVpo-VMPO-MPN Hmx2 Gaba	Hypothalamus-extended amygdala	Yes	0.02137	0.03321	0.06234	Yes
Slide-tags	Nulliparous	Suicide	068 LSX Otx2 Gaba	Subpallium GABAergic	Yes	0.02277	0.02807	0.06605	Yes
Slide-tags	Nulliparous	Suicide	006 L4/5 IT CTX Glut	Pallium glutamatergic	Yes	0.02314	0.06071	0.06695	Yes
Slide-tags	Nulliparous	Suicide	327 Oligo NN	Non-neuronal	Yes	0.02474	0.09794	0.06968	Yes
Slide-tags	Nulliparous	Suicide	032 L5 NP CTX Glut	Pallium glutamatergic	Yes	0.0295	0.07696	0.0807	Yes
Slide-tags	Nulliparous	Suicide	057 NDB-SI-MA-STRv Lhx8 Gaba	Subpallium GABAergic	Yes	0.03176	0.0592	0.08601	Yes
Slide-tags	Nulliparous	Suicide	067 LSX Sall3 Pax6 Gaba	Subpallium GABAergic	Yes	0.03285	0.04204	0.08872	Yes
Slide-tags	Nulliparous	Suicide	055 STR Lhx8 Gaba	Subpallium GABAergic	Yes	0.03379	0.08825	0.09056	Yes
Slide-tags	Nulliparous	Suicide	007 L2/3 IT CTX Glut	Pallium glutamatergic	Yes	0.03454	0.08753	0.0921	Yes
Slide-tags	Nulliparous	Suicide	071 LSX Prdm12 Zeb2 Gaba	Subpallium GABAergic	Yes	0.03484	0.06591	0.09268	Yes
Slide-tags	Nulliparous	Suicide	004 L6 IT CTX Glut	Pallium glutamatergic	Yes	0.03782	0.1101	0.09935	Yes
Slide-tags	Nulliparous	Suicide	065 IA Mgp Gaba	Subpallium GABAergic	Yes	0.04162	0.09923	0.1067	No
Slide-tags	Nulliparous	Suicide	073 MEA-BST Sox6 Gaba	Hypothalamus-extended amygdala	Yes	0.04302	0.04027	0.1087	No
Slide-tags	Nulliparous	Suicide	072 LSX Sall3 Lmo1 Gaba	Subpallium GABAergic	Yes	0.04352	0.05936	0.1089	No
Slide-tags	Nulliparous	Suicide	115 MS-SF Bsx Glut	Hypothalamus-extended amygdala	Yes	0.04778	0.1234	0.1176	No
Slide-tags	Nulliparous	Suicide	009 L2/3 IT PIR-ENTl Glut	Pallium glutamatergic	Yes	0.0517	0.1138	0.1247	No
Slide-tags	Nulliparous	Suicide	111 TRS-BAC Sln Glut	Hypothalamus-extended amygdala	Yes	0.06502	0.1507	0.1496	No
Slide-tags	Nulliparous	Suicide	010 IT AON-TT-DP Glut	Pallium glutamatergic	Yes	0.07406	0.1454	0.1667	No
Slide-tags	Nulliparous	Suicide	119 SI-MA-LPO-LHA Skor1 Glut	Hypothalamus-extended amygdala	Yes	0.07548	0.119	0.168	No
Slide-tags	Nulliparous	Suicide	005 L5 IT CTX Glut	Pallium glutamatergic	Yes	0.07852	0.1287	0.1729	No
Slide-tags	Nulliparous	Suicide	046 Vip Gaba	Pallium GABAergic	Yes	0.07886	0.2007	0.1731	No
Slide-tags	Nulliparous	Suicide	052 Pvalb Gaba	Pallium GABAergic	Yes	0.08578	0.1354	0.1849	No
Slide-tags	Nulliparous	Suicide	002 IT EP-CLA Glut	Pallium glutamatergic	Yes	0.1059	0.2756	0.2171	No
Slide-tags	Nulliparous	Suicide	012 MEA Slc17a7 Glut	Pallium glutamatergic	No	0.1064	0.1342	0.2174	No
Slide-tags	Nulliparous	Suicide	058 PAL-STR Gaba-Chol	Subpallium GABAergic	Yes	0.1064	0.1718	0.2174	No
Slide-tags	Nulliparous	Suicide	053 Sst Gaba	Pallium GABAergic	Yes	0.1119	0.24	0.2246	No
Slide-tags	Nulliparous	Suicide	054 STR Prox1 Lhx6 Gaba	Subpallium GABAergic	Yes	0.1153	0.1671	0.2302	No
Slide-tags	Nulliparous	Suicide	030 L6 CT CTX Glut	Pallium glutamatergic	Yes	0.1338	0.2271	0.2582	No
Slide-tags	Nulliparous	Suicide	118 ADP-MPO Trp73 Glut	Hypothalamus-extended amygdala	Yes	0.1375	0.1793	0.2621	No
Slide-tags	Nulliparous	Suicide	027 L6b EPd Glut	Pallium glutamatergic	Yes	0.1453	0.1251	0.2745	No
Slide-tags	Nulliparous	Suicide	029 L6b CTX Glut	Pallium glutamatergic	Yes	0.1737	0.2178	0.3168	No
Slide-tags	Nulliparous	Suicide	089 PVR Six3 Sox3 Gaba	Hypothalamus-extended amygdala	Yes	0.1903	0.2035	0.3401	No
Slide-tags	Nulliparous	Suicide	335 BAM NN	Non-neuronal	Yes	0.2142	0.2186	0.3757	No
Slide-tags	Nulliparous	Suicide	334 Microglia NN	Non-neuronal	Yes	0.2412	0.334	0.4115	No
Slide-tags	Nulliparous	Suicide	001 CLA-EPd-CTX Car3 Glut	Pallium glutamatergic	Yes	0.2453	0.2636	0.4158	No
Slide-tags	Nulliparous	Suicide	047 Sncg Gaba	Pallium GABAergic	Yes	0.2729	0.3878	0.4489	No
Slide-tags	Nulliparous	Suicide	333 Endo NN	Non-neuronal	Yes	0.2753	0.3766	0.4496	No
Slide-tags	Nulliparous	Suicide	323 Ependymal NN	Non-neuronal	Yes	0.4095	0.4241	0.5981	No
Slide-tags	Nulliparous	Suicide	049 Lamp5 Gaba	Pallium GABAergic	Yes	0.4139	0.4465	0.6028	No
Slide-tags	Nulliparous	Suicide	330 VLMC NN	Non-neuronal	Yes	0.5822	0.5317	0.7598	No
Slide-tags	Nulliparous	Suicide	331 Peri NN	Non-neuronal	Yes	0.8126	0.6927	0.9431	No
Slide-tags	Nulliparous	Suicide	332 SMC NN	Non-neuronal	Yes	0.8165	0.6575	0.9433	No
Slide-tags	Nulliparous	Suicide	319 Astro-TE NN	Non-neuronal	Yes	0.8276	0.6836	0.9502	No
Slide-tags	Nulliparous	Suicide	326 OPC NN	Non-neuronal	Yes	0.836	0.7063	0.9534	No
Slide-tags	Nulliparous	Suicide	045 OB-STR-CTX Inh IMN	Subpallium GABAergic	Yes	0.9027	0.2167	0.9919	No
Slide-tags	Nulliparous	Suicide	318 Astro-NT NN	Non-neuronal	Yes	0.9295	0.7721	0.9998	No
Slide-tags	Nulliparous	Suicide	325 CHOR NN	Non-neuronal	Yes	0.9419	0.9189	0.9998	No
Slide-tags	Postpartum	AD	334 Microglia NN	Non-neuronal	Yes	5.52e-05	0.0003221	0.0003637	Yes
Slide-tags	Postpartum	AD	333 Endo NN	Non-neuronal	Yes	0.0002399	0.005275	0.001351	Yes
Slide-tags	Postpartum	AD	335 BAM NN	Non-neuronal	Yes	0.0008553	0.001033	0.004279	Yes
Slide-tags	Postpartum	AD	022 L5 ET CTX Glut	Pallium glutamatergic	Yes	0.001193	0.9402	0.005725	Yes
Slide-tags	Postpartum	AD	332 SMC NN	Non-neuronal	Yes	0.001682	0.006516	0.00757	Yes
Slide-tags	Postpartum	AD	331 Peri NN	Non-neuronal	Yes	0.006161	0.02318	0.02335	Yes
Slide-tags	Postpartum	AD	327 Oligo NN	Non-neuronal	Yes	0.009785	0.0301	0.03461	Yes
Slide-tags	Postpartum	AD	045 OB-STR-CTX Inh IMN	Subpallium GABAergic	Yes	0.07601	0.1079	0.1729	No
Slide-tags	Postpartum	AD	318 Astro-NT NN	Non-neuronal	Yes	0.1189	0.2373	0.2435	No
Slide-tags	Postpartum	AD	330 VLMC NN	Non-neuronal	Yes	0.1202	0.2551	0.2453	No
Slide-tags	Postpartum	AD	319 Astro-TE NN	Non-neuronal	Yes	0.192	0.3159	0.3414	No
Slide-tags	Postpartum	AD	041 OB-in Frmd7 Gaba	Subpallium GABAergic	Yes	0.2534	0.2557	0.4242	No
Slide-tags	Postpartum	AD	325 CHOR NN	Non-neuronal	Yes	0.348	0.4094	0.5306	No
Slide-tags	Postpartum	AD	053 Sst Gaba	Pallium GABAergic	Yes	0.4288	0.8252	0.6192	No
Slide-tags	Postpartum	AD	323 Ependymal NN	Non-neuronal	Yes	0.7882	0.7425	0.923	No
Slide-tags	Postpartum	AD	047 Sncg Gaba	Pallium GABAergic	Yes	0.8795	0.8576	0.9775	No
Slide-tags	Postpartum	AD	065 IA Mgp Gaba	Subpallium GABAergic	Yes	0.9071	0.8981	0.995	No
Slide-tags	Postpartum	AD	004 L6 IT CTX Glut	Pallium glutamatergic	Yes	0.9114	0.8213	0.9964	No
Slide-tags	Postpartum	AD	010 IT AON-TT-DP Glut	Pallium glutamatergic	Yes	0.9351	0.6746	0.9999	No
Slide-tags	Postpartum	AD	058 PAL-STR Gaba-Chol	Subpallium GABAergic	Yes	0.9534	0.5857	0.9999	No
Slide-tags	Postpartum	AD	071 LSX Prdm12 Zeb2 Gaba	Subpallium GABAergic	Yes	0.9577	0.9356	0.9999	No
Slide-tags	Postpartum	AD	002 IT EP-CLA Glut	Pallium glutamatergic	Yes	0.9648	0.9307	0.9999	No
Slide-tags	Postpartum	AD	054 STR Prox1 Lhx6 Gaba	Subpallium GABAergic	Yes	0.9691	0.9471	0.9999	No
Slide-tags	Postpartum	AD	005 L5 IT CTX Glut	Pallium glutamatergic	Yes	0.9708	0.9352	0.9999	No
Slide-tags	Postpartum	AD	007 L2/3 IT CTX Glut	Pallium glutamatergic	Yes	0.9767	0.9359	0.9999	No
Slide-tags	Postpartum	AD	012 MEA Slc17a7 Glut	Pallium glutamatergic	No	0.9798	0.9821	0.9999	No
Slide-tags	Postpartum	AD	049 Lamp5 Gaba	Pallium GABAergic	Yes	0.9833	0.8711	0.9999	No
Slide-tags	Postpartum	AD	001 CLA-EPd-CTX Car3 Glut	Pallium glutamatergic	Yes	0.9852	0.9679	0.9999	No
Slide-tags	Postpartum	AD	030 L6 CT CTX Glut	Pallium glutamatergic	Yes	0.9856	0.9377	0.9999	No
Slide-tags	Postpartum	AD	052 Pvalb Gaba	Pallium GABAergic	Yes	0.9858	0.9393	0.9999	No
Slide-tags	Postpartum	AD	029 L6b CTX Glut	Pallium glutamatergic	Yes	0.9863	0.9781	0.9999	No
Slide-tags	Postpartum	AD	066 NDB-SI-ant Prdm12 Gaba	Hypothalamus-extended amygdala	Yes	0.9895	0.9747	0.9999	No
Slide-tags	Postpartum	AD	168 SPA-SPFm-SPFp-POL-PIL-PoT Sp9 Glut	Hypothalamus-extended amygdala	No	0.9908	0.9902	0.9999	No
Slide-tags	Postpartum	AD	032 L5 NP CTX Glut	Pallium glutamatergic	Yes	0.9912	0.9734	0.9999	No
Slide-tags	Postpartum	AD	116 AVPV-MEPO-SFO Tbr1 Glut	Hypothalamus-extended amygdala	Yes	0.9913	0.9903	0.9999	No
Slide-tags	Postpartum	AD	070 LSX Prdm12 Slit2 Gaba	Subpallium GABAergic	Yes	0.9921	0.9807	0.9999	No
Slide-tags	Postpartum	AD	006 L4/5 IT CTX Glut	Pallium glutamatergic	Yes	0.9923	0.9425	0.9999	No
Slide-tags	Postpartum	AD	326 OPC NN	Non-neuronal	Yes	0.9929	0.9638	0.9999	No
Slide-tags	Postpartum	AD	081 ACB-BST-FS D1 Gaba	Hypothalamus-extended amygdala	Yes	0.9935	0.9876	0.9999	No
Slide-tags	Postpartum	AD	111 TRS-BAC Sln Glut	Hypothalamus-extended amygdala	Yes	0.9946	0.9942	0.9999	No
Slide-tags	Postpartum	AD	027 L6b EPd Glut	Pallium glutamatergic	Yes	0.9947	0.9928	0.9999	No
Slide-tags	Postpartum	AD	061 STR D1 Gaba	Subpallium GABAergic	Yes	0.9965	0.9835	0.9999	No
Slide-tags	Postpartum	AD	046 Vip Gaba	Pallium GABAergic	Yes	0.9968	0.833	0.9999	No
Slide-tags	Postpartum	AD	055 STR Lhx8 Gaba	Subpallium GABAergic	Yes	0.9973	0.9715	0.9999	No
Slide-tags	Postpartum	AD	069 LSX Nkx2-1 Gaba	Subpallium GABAergic	Yes	0.9977	0.9895	0.9999	No
Slide-tags	Postpartum	AD	119 SI-MA-LPO-LHA Skor1 Glut	Hypothalamus-extended amygdala	Yes	0.9978	0.9939	0.9999	No
Slide-tags	Postpartum	AD	114 COAa-PAA-MEA Barhl2 Glut	Hypothalamus-extended amygdala	Yes	0.9979	0.987	0.9999	No
Slide-tags	Postpartum	AD	056 Sst Chodl Gaba	Subpallium GABAergic	Yes	0.998	0.9874	0.9999	No
Slide-tags	Postpartum	AD	074 MEA-BST Lhx6 Sp9 Gaba	Hypothalamus-extended amygdala	Yes	0.9983	0.9968	0.9999	No
Slide-tags	Postpartum	AD	063 STR D1 Sema5a Gaba	Subpallium GABAergic	Yes	0.9983	0.9927	0.9999	No
Slide-tags	Postpartum	AD	060 OT D3 Folh1 Gaba	Subpallium GABAergic	Yes	0.9984	0.9933	0.9999	No
Slide-tags	Postpartum	AD	080 CEA-AAA-BST Six3 Sp9 Gaba	Hypothalamus-extended amygdala	Yes	0.9985	0.9951	0.9999	No
Slide-tags	Postpartum	AD	082 CEA-BST Ebf1 Pdyn Gaba	Hypothalamus-extended amygdala	Yes	0.9985	0.992	0.9999	No
Slide-tags	Postpartum	AD	106 PVpo-VMPO-MPN Hmx2 Gaba	Hypothalamus-extended amygdala	Yes	0.9987	0.9733	0.9999	No
Slide-tags	Postpartum	AD	115 MS-SF Bsx Glut	Hypothalamus-extended amygdala	Yes	0.9988	0.9957	0.9999	No
Slide-tags	Postpartum	AD	062 STR D2 Gaba	Subpallium GABAergic	Yes	0.999	0.9923	0.9999	No
Slide-tags	Postpartum	AD	057 NDB-SI-MA-STRv Lhx8 Gaba	Subpallium GABAergic	Yes	0.9993	0.9893	0.9999	No
Slide-tags	Postpartum	AD	073 MEA-BST Sox6 Gaba	Hypothalamus-extended amygdala	Yes	0.9994	0.9973	0.9999	No
Slide-tags	Postpartum	AD	009 L2/3 IT PIR-ENTl Glut	Pallium glutamatergic	Yes	0.9997	0.989	0.9999	No
Slide-tags	Postpartum	AD	064 STR-PAL Chst9 Gaba	Subpallium GABAergic	Yes	0.9998	0.9556	0.9999	No
Slide-tags	Postpartum	AD	090 BST-MPN Six3 Nrgn Gaba	Hypothalamus-extended amygdala	Yes	0.9999	0.9924	0.9999	No
Slide-tags	Postpartum	AD	124 MPN-MPO-PVpo Hmx2 Glut	Hypothalamus-extended amygdala	Yes	0.9999	0.9991	0.9999	No
Slide-tags	Postpartum	AD	085 SI-MPO-LPO Lhx8 Gaba	Hypothalamus-extended amygdala	Yes	0.9999	0.9978	0.9999	No
Slide-tags	Postpartum	ADHD	002 IT EP-CLA Glut	Pallium glutamatergic	Yes	6.846e-11	1.252e-07	2.226e-09	Yes
Slide-tags	Postpartum	ADHD	004 L6 IT CTX Glut	Pallium glutamatergic	Yes	1.853e-10	5.624e-06	4.915e-09	Yes
Slide-tags	Postpartum	ADHD	030 L6 CT CTX Glut	Pallium glutamatergic	Yes	6.092e-10	7.894e-07	1.396e-08	Yes
Slide-tags	Postpartum	ADHD	005 L5 IT CTX Glut	Pallium glutamatergic	Yes	2.186e-09	5.42e-07	4.209e-08	Yes
Slide-tags	Postpartum	ADHD	006 L4/5 IT CTX Glut	Pallium glutamatergic	Yes	2.824e-09	5.225e-06	5.185e-08	Yes
Slide-tags	Postpartum	ADHD	080 CEA-AAA-BST Six3 Sp9 Gaba	Hypothalamus-extended amygdala	Yes	2.837e-09	2.522e-06	5.185e-08	Yes
Slide-tags	Postpartum	ADHD	001 CLA-EPd-CTX Car3 Glut	Pallium glutamatergic	Yes	3.767e-09	1.921e-07	6.662e-08	Yes
Slide-tags	Postpartum	ADHD	114 COAa-PAA-MEA Barhl2 Glut	Hypothalamus-extended amygdala	Yes	4.555e-09	5.825e-05	7.917e-08	Yes
Slide-tags	Postpartum	ADHD	082 CEA-BST Ebf1 Pdyn Gaba	Hypothalamus-extended amygdala	Yes	8.969e-09	2.116e-06	1.388e-07	Yes
Slide-tags	Postpartum	ADHD	053 Sst Gaba	Pallium GABAergic	Yes	9.03e-09	0.000239	1.388e-07	Yes
Slide-tags	Postpartum	ADHD	007 L2/3 IT CTX Glut	Pallium glutamatergic	Yes	9.087e-09	5.135e-06	1.388e-07	Yes
Slide-tags	Postpartum	ADHD	119 SI-MA-LPO-LHA Skor1 Glut	Hypothalamus-extended amygdala	Yes	2.299e-08	0.001247	3.174e-07	Yes
Slide-tags	Postpartum	ADHD	061 STR D1 Gaba	Subpallium GABAergic	Yes	2.699e-08	4.246e-06	3.628e-07	Yes
Slide-tags	Postpartum	ADHD	022 L5 ET CTX Glut	Pallium glutamatergic	Yes	3.749e-08	1.042e-05	4.783e-07	Yes
Slide-tags	Postpartum	ADHD	062 STR D2 Gaba	Subpallium GABAergic	Yes	7.755e-08	2.836e-06	9.197e-07	Yes
Slide-tags	Postpartum	ADHD	029 L6b CTX Glut	Pallium glutamatergic	Yes	1.025e-07	3.411e-06	1.187e-06	Yes
Slide-tags	Postpartum	ADHD	064 STR-PAL Chst9 Gaba	Subpallium GABAergic	Yes	2.782e-07	0.006659	3.033e-06	Yes
Slide-tags	Postpartum	ADHD	027 L6b EPd Glut	Pallium glutamatergic	Yes	4.066e-07	4.116e-06	4.225e-06	Yes
Slide-tags	Postpartum	ADHD	057 NDB-SI-MA-STRv Lhx8 Gaba	Subpallium GABAergic	Yes	4.924e-07	7.138e-06	5.013e-06	Yes
Slide-tags	Postpartum	ADHD	066 NDB-SI-ant Prdm12 Gaba	Hypothalamus-extended amygdala	Yes	4.991e-07	0.0005462	5.031e-06	Yes
Slide-tags	Postpartum	ADHD	081 ACB-BST-FS D1 Gaba	Hypothalamus-extended amygdala	Yes	1.302e-06	6.428e-06	1.25e-05	Yes
Slide-tags	Postpartum	ADHD	009 L2/3 IT PIR-ENTl Glut	Pallium glutamatergic	Yes	1.417e-06	0.0003612	1.347e-05	Yes
Slide-tags	Postpartum	ADHD	056 Sst Chodl Gaba	Subpallium GABAergic	Yes	1.481e-06	0.003543	1.383e-05	Yes
Slide-tags	Postpartum	ADHD	074 MEA-BST Lhx6 Sp9 Gaba	Hypothalamus-extended amygdala	Yes	2.207e-06	5.787e-06	2.041e-05	Yes
Slide-tags	Postpartum	ADHD	168 SPA-SPFm-SPFp-POL-PIL-PoT Sp9 Glut	Hypothalamus-extended amygdala	No	2.594e-06	1.523e-05	2.335e-05	Yes
Slide-tags	Postpartum	ADHD	069 LSX Nkx2-1 Gaba	Subpallium GABAergic	Yes	2.984e-06	4.048e-05	2.638e-05	Yes
Slide-tags	Postpartum	ADHD	071 LSX Prdm12 Zeb2 Gaba	Subpallium GABAergic	Yes	3.402e-06	1.497e-05	2.956e-05	Yes
Slide-tags	Postpartum	ADHD	055 STR Lhx8 Gaba	Subpallium GABAergic	Yes	4.137e-06	0.001454	3.504e-05	Yes
Slide-tags	Postpartum	ADHD	063 STR D1 Sema5a Gaba	Subpallium GABAergic	Yes	4.565e-06	4.292e-05	3.835e-05	Yes
Slide-tags	Postpartum	ADHD	090 BST-MPN Six3 Nrgn Gaba	Hypothalamus-extended amygdala	Yes	6.262e-06	0.00018	5.174e-05	Yes
Slide-tags	Postpartum	ADHD	058 PAL-STR Gaba-Chol	Subpallium GABAergic	Yes	7.26e-06	0.0005038	5.871e-05	Yes
Slide-tags	Postpartum	ADHD	032 L5 NP CTX Glut	Pallium glutamatergic	Yes	7.281e-06	0.0008604	5.871e-05	Yes
Slide-tags	Postpartum	ADHD	115 MS-SF Bsx Glut	Hypothalamus-extended amygdala	Yes	1.333e-05	9.87e-05	0.0001018	Yes
Slide-tags	Postpartum	ADHD	065 IA Mgp Gaba	Subpallium GABAergic	Yes	2.989e-05	6.005e-05	0.0002122	Yes
Slide-tags	Postpartum	ADHD	085 SI-MPO-LPO Lhx8 Gaba	Hypothalamus-extended amygdala	Yes	3.534e-05	0.0005074	0.0002474	Yes
Slide-tags	Postpartum	ADHD	054 STR Prox1 Lhx6 Gaba	Subpallium GABAergic	Yes	6.122e-05	0.0005004	0.0004007	Yes
Slide-tags	Postpartum	ADHD	052 Pvalb Gaba	Pallium GABAergic	Yes	6.597e-05	0.000527	0.0004235	Yes
Slide-tags	Postpartum	ADHD	073 MEA-BST Sox6 Gaba	Hypothalamus-extended amygdala	Yes	0.0001104	0.0001058	0.0006663	Yes
Slide-tags	Postpartum	ADHD	124 MPN-MPO-PVpo Hmx2 Glut	Hypothalamus-extended amygdala	Yes	0.0001512	0.001268	0.0008861	Yes
Slide-tags	Postpartum	ADHD	070 LSX Prdm12 Slit2 Gaba	Subpallium GABAergic	Yes	0.0001569	0.005627	0.0009139	Yes
Slide-tags	Postpartum	ADHD	045 OB-STR-CTX Inh IMN	Subpallium GABAergic	Yes	0.0002207	0.003444	0.001264	Yes
Slide-tags	Postpartum	ADHD	012 MEA Slc17a7 Glut	Pallium glutamatergic	No	0.0003071	0.0004623	0.001682	Yes
Slide-tags	Postpartum	ADHD	047 Sncg Gaba	Pallium GABAergic	Yes	0.0006342	0.008461	0.003278	Yes
Slide-tags	Postpartum	ADHD	046 Vip Gaba	Pallium GABAergic	Yes	0.0008248	0.04471	0.004199	Yes
Slide-tags	Postpartum	ADHD	323 Ependymal NN	Non-neuronal	Yes	0.0008576	0.002149	0.004279	Yes
Slide-tags	Postpartum	ADHD	060 OT D3 Folh1 Gaba	Subpallium GABAergic	Yes	0.001009	0.007277	0.004915	Yes
Slide-tags	Postpartum	ADHD	106 PVpo-VMPO-MPN Hmx2 Gaba	Hypothalamus-extended amygdala	Yes	0.001335	0.01232	0.006228	Yes
Slide-tags	Postpartum	ADHD	010 IT AON-TT-DP Glut	Pallium glutamatergic	Yes	0.003116	0.009227	0.01287	Yes
Slide-tags	Postpartum	ADHD	111 TRS-BAC Sln Glut	Hypothalamus-extended amygdala	Yes	0.003462	0.01203	0.01424	Yes
Slide-tags	Postpartum	ADHD	116 AVPV-MEPO-SFO Tbr1 Glut	Hypothalamus-extended amygdala	Yes	0.00362	0.01217	0.01483	Yes
Slide-tags	Postpartum	ADHD	326 OPC NN	Non-neuronal	Yes	0.003867	0.0153	0.01572	Yes
Slide-tags	Postpartum	ADHD	319 Astro-TE NN	Non-neuronal	Yes	0.009763	0.05316	0.03461	Yes
Slide-tags	Postpartum	ADHD	325 CHOR NN	Non-neuronal	Yes	0.01143	0.07909	0.03854	Yes
Slide-tags	Postpartum	ADHD	049 Lamp5 Gaba	Pallium GABAergic	Yes	0.01378	0.1503	0.04494	Yes
Slide-tags	Postpartum	ADHD	318 Astro-NT NN	Non-neuronal	Yes	0.02288	0.07843	0.06803	Yes
Slide-tags	Postpartum	ADHD	041 OB-in Frmd7 Gaba	Subpallium GABAergic	Yes	0.1453	0.219	0.28	No
Slide-tags	Postpartum	ADHD	331 Peri NN	Non-neuronal	Yes	0.4713	0.4625	0.6644	No
Slide-tags	Postpartum	ADHD	334 Microglia NN	Non-neuronal	Yes	0.5951	0.5139	0.7917	No
Slide-tags	Postpartum	ADHD	332 SMC NN	Non-neuronal	Yes	0.642	0.5801	0.8254	No
Slide-tags	Postpartum	ADHD	335 BAM NN	Non-neuronal	Yes	0.7112	0.715	0.871	No
Slide-tags	Postpartum	ADHD	327 Oligo NN	Non-neuronal	Yes	0.7535	0.5653	0.8993	No
Slide-tags	Postpartum	ADHD	330 VLMC NN	Non-neuronal	Yes	0.7565	0.5949	0.8994	No
Slide-tags	Postpartum	ADHD	333 Endo NN	Non-neuronal	Yes	0.8824	0.7494	0.9795	No
Slide-tags	Postpartum	ALS	022 L5 ET CTX Glut	Pallium glutamatergic	Yes	0.0006012	0.03084	0.00314	Yes
Slide-tags	Postpartum	ALS	004 L6 IT CTX Glut	Pallium glutamatergic	Yes	0.0006662	0.04989	0.003426	Yes
Slide-tags	Postpartum	ALS	335 BAM NN	Non-neuronal	Yes	0.001023	0.003653	0.004959	Yes
Slide-tags	Postpartum	ALS	070 LSX Prdm12 Slit2 Gaba	Subpallium GABAergic	Yes	0.001302	0.01725	0.006132	Yes
Slide-tags	Postpartum	ALS	334 Microglia NN	Non-neuronal	Yes	0.001412	0.03522	0.006527	Yes
Slide-tags	Postpartum	ALS	030 L6 CT CTX Glut	Pallium glutamatergic	Yes	0.001485	0.03781	0.006835	Yes
Slide-tags	Postpartum	ALS	006 L4/5 IT CTX Glut	Pallium glutamatergic	Yes	0.001581	0.03114	0.007209	Yes
Slide-tags	Postpartum	ALS	007 L2/3 IT CTX Glut	Pallium glutamatergic	Yes	0.002605	0.07261	0.01103	Yes
Slide-tags	Postpartum	ALS	046 Vip Gaba	Pallium GABAergic	Yes	0.002796	0.08624	0.01174	Yes
Slide-tags	Postpartum	ALS	332 SMC NN	Non-neuronal	Yes	0.004013	0.01596	0.01625	Yes
Slide-tags	Postpartum	ALS	327 Oligo NN	Non-neuronal	Yes	0.007106	0.0359	0.02663	Yes
Slide-tags	Postpartum	ALS	041 OB-in Frmd7 Gaba	Subpallium GABAergic	Yes	0.007815	0.01738	0.02864	Yes
Slide-tags	Postpartum	ALS	065 IA Mgp Gaba	Subpallium GABAergic	Yes	0.008798	0.1607	0.03167	Yes
Slide-tags	Postpartum	ALS	005 L5 IT CTX Glut	Pallium glutamatergic	Yes	0.01047	0.06608	0.03614	Yes
Slide-tags	Postpartum	ALS	047 Sncg Gaba	Pallium GABAergic	Yes	0.01064	0.04504	0.0366	Yes
Slide-tags	Postpartum	ALS	045 OB-STR-CTX Inh IMN	Subpallium GABAergic	Yes	0.01085	0.02441	0.03707	Yes
Slide-tags	Postpartum	ALS	319 Astro-TE NN	Non-neuronal	Yes	0.01224	0.07264	0.04097	Yes
Slide-tags	Postpartum	ALS	331 Peri NN	Non-neuronal	Yes	0.01288	0.05419	0.04256	Yes
Slide-tags	Postpartum	ALS	055 STR Lhx8 Gaba	Subpallium GABAergic	Yes	0.01559	0.08825	0.04941	Yes
Slide-tags	Postpartum	ALS	049 Lamp5 Gaba	Pallium GABAergic	Yes	0.01614	0.06831	0.05098	Yes
Slide-tags	Postpartum	ALS	333 Endo NN	Non-neuronal	Yes	0.0167	0.05775	0.05244	Yes
Slide-tags	Postpartum	ALS	053 Sst Gaba	Pallium GABAergic	Yes	0.01912	0.1511	0.0593	Yes
Slide-tags	Postpartum	ALS	009 L2/3 IT PIR-ENTl Glut	Pallium glutamatergic	Yes	0.02078	0.09009	0.0631	Yes
Slide-tags	Postpartum	ALS	330 VLMC NN	Non-neuronal	Yes	0.02592	0.07245	0.07451	Yes
Slide-tags	Postpartum	ALS	010 IT AON-TT-DP Glut	Pallium glutamatergic	Yes	0.02702	0.04067	0.07694	Yes
Slide-tags	Postpartum	ALS	115 MS-SF Bsx Glut	Hypothalamus-extended amygdala	Yes	0.02759	0.04546	0.07835	Yes
Slide-tags	Postpartum	ALS	119 SI-MA-LPO-LHA Skor1 Glut	Hypothalamus-extended amygdala	Yes	0.02928	0.2033	0.08197	Yes
Slide-tags	Postpartum	ALS	058 PAL-STR Gaba-Chol	Subpallium GABAergic	Yes	0.03003	0.1508	0.0837	Yes
Slide-tags	Postpartum	ALS	027 L6b EPd Glut	Pallium glutamatergic	Yes	0.03006	0.02872	0.0837	Yes
Slide-tags	Postpartum	ALS	057 NDB-SI-MA-STRv Lhx8 Gaba	Subpallium GABAergic	Yes	0.04148	0.1464	0.1065	No
Slide-tags	Postpartum	ALS	318 Astro-NT NN	Non-neuronal	Yes	0.04242	0.1185	0.1085	No
Slide-tags	Postpartum	ALS	052 Pvalb Gaba	Pallium GABAergic	Yes	0.05016	0.1042	0.1245	No
Slide-tags	Postpartum	ALS	056 Sst Chodl Gaba	Subpallium GABAergic	Yes	0.05319	0.1611	0.1304	No
Slide-tags	Postpartum	ALS	069 LSX Nkx2-1 Gaba	Subpallium GABAergic	Yes	0.05706	0.1723	0.1389	No
Slide-tags	Postpartum	ALS	054 STR Prox1 Lhx6 Gaba	Subpallium GABAergic	Yes	0.06088	0.1429	0.1472	No
Slide-tags	Postpartum	ALS	032 L5 NP CTX Glut	Pallium glutamatergic	Yes	0.063	0.146	0.1503	No
Slide-tags	Postpartum	ALS	012 MEA Slc17a7 Glut	Pallium glutamatergic	No	0.06376	0.3367	0.1516	No
Slide-tags	Postpartum	ALS	114 COAa-PAA-MEA Barhl2 Glut	Hypothalamus-extended amygdala	Yes	0.06658	0.1226	0.1572	No
Slide-tags	Postpartum	ALS	085 SI-MPO-LPO Lhx8 Gaba	Hypothalamus-extended amygdala	Yes	0.06785	0.1666	0.1594	No
Slide-tags	Postpartum	ALS	090 BST-MPN Six3 Nrgn Gaba	Hypothalamus-extended amygdala	Yes	0.0826	0.1592	0.1842	No
Slide-tags	Postpartum	ALS	029 L6b CTX Glut	Pallium glutamatergic	Yes	0.08696	0.119	0.1914	No
Slide-tags	Postpartum	ALS	066 NDB-SI-ant Prdm12 Gaba	Hypothalamus-extended amygdala	Yes	0.09787	0.2107	0.2104	No
Slide-tags	Postpartum	ALS	064 STR-PAL Chst9 Gaba	Subpallium GABAergic	Yes	0.1133	0.2982	0.2346	No
Slide-tags	Postpartum	ALS	071 LSX Prdm12 Zeb2 Gaba	Subpallium GABAergic	Yes	0.1231	0.1737	0.2481	No
Slide-tags	Postpartum	ALS	001 CLA-EPd-CTX Car3 Glut	Pallium glutamatergic	Yes	0.1415	0.1477	0.2754	No
Slide-tags	Postpartum	ALS	111 TRS-BAC Sln Glut	Hypothalamus-extended amygdala	Yes	0.1454	0.1868	0.28	No
Slide-tags	Postpartum	ALS	002 IT EP-CLA Glut	Pallium glutamatergic	Yes	0.1465	0.2439	0.28	No
Slide-tags	Postpartum	ALS	061 STR D1 Gaba	Subpallium GABAergic	Yes	0.1616	0.2462	0.3022	No
Slide-tags	Postpartum	ALS	062 STR D2 Gaba	Subpallium GABAergic	Yes	0.1663	0.2383	0.3085	No
Slide-tags	Postpartum	ALS	325 CHOR NN	Non-neuronal	Yes	0.17	0.2542	0.3122	No
Slide-tags	Postpartum	ALS	060 OT D3 Folh1 Gaba	Subpallium GABAergic	Yes	0.1876	0.2881	0.3347	No
Slide-tags	Postpartum	ALS	323 Ependymal NN	Non-neuronal	Yes	0.1978	0.2013	0.3503	No
Slide-tags	Postpartum	ALS	124 MPN-MPO-PVpo Hmx2 Glut	Hypothalamus-extended amygdala	Yes	0.1988	0.4453	0.3516	No
Slide-tags	Postpartum	ALS	116 AVPV-MEPO-SFO Tbr1 Glut	Hypothalamus-extended amygdala	Yes	0.2566	0.3602	0.4264	No
Slide-tags	Postpartum	ALS	082 CEA-BST Ebf1 Pdyn Gaba	Hypothalamus-extended amygdala	Yes	0.2768	0.3277	0.4515	No
Slide-tags	Postpartum	ALS	106 PVpo-VMPO-MPN Hmx2 Gaba	Hypothalamus-extended amygdala	Yes	0.3036	0.3302	0.4812	No
Slide-tags	Postpartum	ALS	081 ACB-BST-FS D1 Gaba	Hypothalamus-extended amygdala	Yes	0.3798	0.3838	0.5638	No
Slide-tags	Postpartum	ALS	063 STR D1 Sema5a Gaba	Subpallium GABAergic	Yes	0.3869	0.4651	0.5727	No
Slide-tags	Postpartum	ALS	074 MEA-BST Lhx6 Sp9 Gaba	Hypothalamus-extended amygdala	Yes	0.5913	0.5332	0.7884	No
Slide-tags	Postpartum	ALS	080 CEA-AAA-BST Six3 Sp9 Gaba	Hypothalamus-extended amygdala	Yes	0.6282	0.5947	0.8202	No
Slide-tags	Postpartum	ALS	168 SPA-SPFm-SPFp-POL-PIL-PoT Sp9 Glut	Hypothalamus-extended amygdala	No	0.7353	0.5362	0.8897	No
Slide-tags	Postpartum	ALS	073 MEA-BST Sox6 Gaba	Hypothalamus-extended amygdala	Yes	0.8618	0.7155	0.9652	No
Slide-tags	Postpartum	ALS	326 OPC NN	Non-neuronal	Yes	0.9034	0.6618	0.9941	No
Slide-tags	Postpartum	Anxiety	047 Sncg Gaba	Pallium GABAergic	Yes	0.0579	0.1811	0.1406	No
Slide-tags	Postpartum	Anxiety	061 STR D1 Gaba	Subpallium GABAergic	Yes	0.07105	0.1042	0.1652	No
Slide-tags	Postpartum	Anxiety	060 OT D3 Folh1 Gaba	Subpallium GABAergic	Yes	0.07123	0.1273	0.1652	No
Slide-tags	Postpartum	Anxiety	062 STR D2 Gaba	Subpallium GABAergic	Yes	0.07866	0.1134	0.1774	No
Slide-tags	Postpartum	Anxiety	046 Vip Gaba	Pallium GABAergic	Yes	0.1056	0.1879	0.2225	No
Slide-tags	Postpartum	Anxiety	081 ACB-BST-FS D1 Gaba	Hypothalamus-extended amygdala	Yes	0.1224	0.1439	0.2481	No
Slide-tags	Postpartum	Anxiety	063 STR D1 Sema5a Gaba	Subpallium GABAergic	Yes	0.1487	0.1894	0.2817	No
Slide-tags	Postpartum	Anxiety	124 MPN-MPO-PVpo Hmx2 Glut	Hypothalamus-extended amygdala	Yes	0.169	0.2354	0.3115	No
Slide-tags	Postpartum	Anxiety	082 CEA-BST Ebf1 Pdyn Gaba	Hypothalamus-extended amygdala	Yes	0.1718	0.1937	0.3149	No
Slide-tags	Postpartum	Anxiety	106 PVpo-VMPO-MPN Hmx2 Gaba	Hypothalamus-extended amygdala	Yes	0.1738	0.1876	0.3168	No
Slide-tags	Postpartum	Anxiety	073 MEA-BST Sox6 Gaba	Hypothalamus-extended amygdala	Yes	0.182	0.1999	0.3276	No
Slide-tags	Postpartum	Anxiety	064 STR-PAL Chst9 Gaba	Subpallium GABAergic	Yes	0.2064	0.2896	0.3612	No
Slide-tags	Postpartum	Anxiety	069 LSX Nkx2-1 Gaba	Subpallium GABAergic	Yes	0.2254	0.3391	0.3864	No
Slide-tags	Postpartum	Anxiety	080 CEA-AAA-BST Six3 Sp9 Gaba	Hypothalamus-extended amygdala	Yes	0.2309	0.2626	0.3932	No
Slide-tags	Postpartum	Anxiety	116 AVPV-MEPO-SFO Tbr1 Glut	Hypothalamus-extended amygdala	Yes	0.2478	0.3837	0.4187	No
Slide-tags	Postpartum	Anxiety	066 NDB-SI-ant Prdm12 Gaba	Hypothalamus-extended amygdala	Yes	0.251	0.2744	0.4218	No
Slide-tags	Postpartum	Anxiety	010 IT AON-TT-DP Glut	Pallium glutamatergic	Yes	0.2526	0.2623	0.4237	No
Slide-tags	Postpartum	Anxiety	001 CLA-EPd-CTX Car3 Glut	Pallium glutamatergic	Yes	0.2702	0.3017	0.4457	No
Slide-tags	Postpartum	Anxiety	071 LSX Prdm12 Zeb2 Gaba	Subpallium GABAergic	Yes	0.2726	0.2536	0.4463	No
Slide-tags	Postpartum	Anxiety	115 MS-SF Bsx Glut	Hypothalamus-extended amygdala	Yes	0.2831	0.313	0.4595	No
Slide-tags	Postpartum	Anxiety	032 L5 NP CTX Glut	Pallium glutamatergic	Yes	0.2959	0.3443	0.472	No
Slide-tags	Postpartum	Anxiety	056 Sst Chodl Gaba	Subpallium GABAergic	Yes	0.3275	0.3181	0.5086	No
Slide-tags	Postpartum	Anxiety	326 OPC NN	Non-neuronal	Yes	0.3411	0.3669	0.5234	No
Slide-tags	Postpartum	Anxiety	114 COAa-PAA-MEA Barhl2 Glut	Hypothalamus-extended amygdala	Yes	0.3497	0.4215	0.5309	No
Slide-tags	Postpartum	Anxiety	119 SI-MA-LPO-LHA Skor1 Glut	Hypothalamus-extended amygdala	Yes	0.3518	0.3504	0.5325	No
Slide-tags	Postpartum	Anxiety	085 SI-MPO-LPO Lhx8 Gaba	Hypothalamus-extended amygdala	Yes	0.3727	0.4041	0.5566	No
Slide-tags	Postpartum	Anxiety	334 Microglia NN	Non-neuronal	Yes	0.3923	0.4351	0.5798	No
Slide-tags	Postpartum	Anxiety	065 IA Mgp Gaba	Subpallium GABAergic	Yes	0.405	0.3343	0.5933	No
Slide-tags	Postpartum	Anxiety	074 MEA-BST Lhx6 Sp9 Gaba	Hypothalamus-extended amygdala	Yes	0.4091	0.409	0.5976	No
Slide-tags	Postpartum	Anxiety	070 LSX Prdm12 Slit2 Gaba	Subpallium GABAergic	Yes	0.423	0.4376	0.6143	No
Slide-tags	Postpartum	Anxiety	168 SPA-SPFm-SPFp-POL-PIL-PoT Sp9 Glut	Hypothalamus-extended amygdala	No	0.4383	0.3516	0.6266	No
Slide-tags	Postpartum	Anxiety	090 BST-MPN Six3 Nrgn Gaba	Hypothalamus-extended amygdala	Yes	0.4535	0.4488	0.6447	No
Slide-tags	Postpartum	Anxiety	052 Pvalb Gaba	Pallium GABAergic	Yes	0.4697	0.4898	0.6632	No
Slide-tags	Postpartum	Anxiety	012 MEA Slc17a7 Glut	Pallium glutamatergic	No	0.4993	0.449	0.6931	No
Slide-tags	Postpartum	Anxiety	330 VLMC NN	Non-neuronal	Yes	0.5018	0.4446	0.6949	No
Slide-tags	Postpartum	Anxiety	111 TRS-BAC Sln Glut	Hypothalamus-extended amygdala	Yes	0.5259	0.5542	0.7212	No
Slide-tags	Postpartum	Anxiety	057 NDB-SI-MA-STRv Lhx8 Gaba	Subpallium GABAergic	Yes	0.5273	0.5184	0.7212	No
Slide-tags	Postpartum	Anxiety	058 PAL-STR Gaba-Chol	Subpallium GABAergic	Yes	0.5716	0.5257	0.7696	No
Slide-tags	Postpartum	Anxiety	027 L6b EPd Glut	Pallium glutamatergic	Yes	0.5817	0.5503	0.7766	No
Slide-tags	Postpartum	Anxiety	045 OB-STR-CTX Inh IMN	Subpallium GABAergic	Yes	0.6032	0.6091	0.798	No
Slide-tags	Postpartum	Anxiety	332 SMC NN	Non-neuronal	Yes	0.6205	0.4489	0.8144	No
Slide-tags	Postpartum	Anxiety	055 STR Lhx8 Gaba	Subpallium GABAergic	Yes	0.6273	0.5707	0.8201	No
Slide-tags	Postpartum	Anxiety	029 L6b CTX Glut	Pallium glutamatergic	Yes	0.6311	0.6162	0.822	No
Slide-tags	Postpartum	Anxiety	331 Peri NN	Non-neuronal	Yes	0.6692	0.6058	0.8498	No
Slide-tags	Postpartum	Anxiety	323 Ependymal NN	Non-neuronal	Yes	0.741	0.7179	0.8934	No
Slide-tags	Postpartum	Anxiety	022 L5 ET CTX Glut	Pallium glutamatergic	Yes	0.747	0.6448	0.8962	No
Slide-tags	Postpartum	Anxiety	030 L6 CT CTX Glut	Pallium glutamatergic	Yes	0.7545	0.444	0.8993	No
Slide-tags	Postpartum	Anxiety	319 Astro-TE NN	Non-neuronal	Yes	0.7615	0.5886	0.9042	No
Slide-tags	Postpartum	Anxiety	333 Endo NN	Non-neuronal	Yes	0.7732	0.543	0.9158	No
Slide-tags	Postpartum	Anxiety	318 Astro-NT NN	Non-neuronal	Yes	0.7752	0.6351	0.9171	No
Slide-tags	Postpartum	Anxiety	002 IT EP-CLA Glut	Pallium glutamatergic	Yes	0.7816	0.3436	0.9206	No
Slide-tags	Postpartum	Anxiety	006 L4/5 IT CTX Glut	Pallium glutamatergic	Yes	0.8003	0.6287	0.9305	No
Slide-tags	Postpartum	Anxiety	053 Sst Gaba	Pallium GABAergic	Yes	0.8026	0.6566	0.931	No
Slide-tags	Postpartum	Anxiety	054 STR Prox1 Lhx6 Gaba	Subpallium GABAergic	Yes	0.8075	0.7549	0.9345	No
Slide-tags	Postpartum	Anxiety	049 Lamp5 Gaba	Pallium GABAergic	Yes	0.82	0.7252	0.9435	No
Slide-tags	Postpartum	Anxiety	009 L2/3 IT PIR-ENTl Glut	Pallium glutamatergic	Yes	0.8239	0.7001	0.9437	No
Slide-tags	Postpartum	Anxiety	041 OB-in Frmd7 Gaba	Subpallium GABAergic	Yes	0.8304	0.7237	0.9479	No
Slide-tags	Postpartum	Anxiety	007 L2/3 IT CTX Glut	Pallium glutamatergic	Yes	0.871	0.7335	0.9702	No
Slide-tags	Postpartum	Anxiety	005 L5 IT CTX Glut	Pallium glutamatergic	Yes	0.8974	0.7653	0.9903	No
Slide-tags	Postpartum	Anxiety	325 CHOR NN	Non-neuronal	Yes	0.9354	0.7604	0.9999	No
Slide-tags	Postpartum	Anxiety	335 BAM NN	Non-neuronal	Yes	0.985	0.7844	0.9999	No
Slide-tags	Postpartum	Anxiety	327 Oligo NN	Non-neuronal	Yes	0.9936	0.8527	0.9999	No
Slide-tags	Postpartum	Anxiety	004 L6 IT CTX Glut	Pallium glutamatergic	Yes	0.9945	0.5521	0.9999	No
Slide-tags	Postpartum	Autism	052 Pvalb Gaba	Pallium GABAergic	Yes	5.273e-07	1.961e-05	5.263e-06	Yes
Slide-tags	Postpartum	Autism	022 L5 ET CTX Glut	Pallium glutamatergic	Yes	1.434e-06	7.753e-05	1.351e-05	Yes
Slide-tags	Postpartum	Autism	066 NDB-SI-ant Prdm12 Gaba	Hypothalamus-extended amygdala	Yes	2.267e-06	0.002988	2.077e-05	Yes
Slide-tags	Postpartum	Autism	007 L2/3 IT CTX Glut	Pallium glutamatergic	Yes	3.937e-06	0.0003761	3.363e-05	Yes
Slide-tags	Postpartum	Autism	045 OB-STR-CTX Inh IMN	Subpallium GABAergic	Yes	5.357e-06	1.999e-05	4.463e-05	Yes
Slide-tags	Postpartum	Autism	032 L5 NP CTX Glut	Pallium glutamatergic	Yes	9.311e-06	0.0002314	7.448e-05	Yes
Slide-tags	Postpartum	Autism	114 COAa-PAA-MEA Barhl2 Glut	Hypothalamus-extended amygdala	Yes	1.007e-05	0.002326	7.994e-05	Yes
Slide-tags	Postpartum	Autism	082 CEA-BST Ebf1 Pdyn Gaba	Hypothalamus-extended amygdala	Yes	1.249e-05	0.0003688	9.761e-05	Yes
Slide-tags	Postpartum	Autism	054 STR Prox1 Lhx6 Gaba	Subpallium GABAergic	Yes	1.31e-05	9.798e-05	0.0001016	Yes
Slide-tags	Postpartum	Autism	119 SI-MA-LPO-LHA Skor1 Glut	Hypothalamus-extended amygdala	Yes	1.325e-05	0.0004507	0.0001018	Yes
Slide-tags	Postpartum	Autism	005 L5 IT CTX Glut	Pallium glutamatergic	Yes	1.476e-05	0.0002779	0.0001118	Yes
Slide-tags	Postpartum	Autism	027 L6b EPd Glut	Pallium glutamatergic	Yes	1.818e-05	2.603e-05	0.0001357	Yes
Slide-tags	Postpartum	Autism	115 MS-SF Bsx Glut	Hypothalamus-extended amygdala	Yes	2.439e-05	0.0001783	0.0001782	Yes
Slide-tags	Postpartum	Autism	029 L6b CTX Glut	Pallium glutamatergic	Yes	2.647e-05	6.478e-05	0.0001906	Yes
Slide-tags	Postpartum	Autism	001 CLA-EPd-CTX Car3 Glut	Pallium glutamatergic	Yes	3.89e-05	8.609e-05	0.0002686	Yes
Slide-tags	Postpartum	Autism	030 L6 CT CTX Glut	Pallium glutamatergic	Yes	4.327e-05	0.000969	0.0002954	Yes
Slide-tags	Postpartum	Autism	057 NDB-SI-MA-STRv Lhx8 Gaba	Subpallium GABAergic	Yes	4.378e-05	0.0006671	0.0002962	Yes
Slide-tags	Postpartum	Autism	009 L2/3 IT PIR-ENTl Glut	Pallium glutamatergic	Yes	6.329e-05	0.0009619	0.0004116	Yes
Slide-tags	Postpartum	Autism	063 STR D1 Sema5a Gaba	Subpallium GABAergic	Yes	6.486e-05	0.001401	0.0004191	Yes
Slide-tags	Postpartum	Autism	006 L4/5 IT CTX Glut	Pallium glutamatergic	Yes	6.944e-05	0.002367	0.0004402	Yes
Slide-tags	Postpartum	Autism	002 IT EP-CLA Glut	Pallium glutamatergic	Yes	7.721e-05	0.0002745	0.0004864	Yes
Slide-tags	Postpartum	Autism	081 ACB-BST-FS D1 Gaba	Hypothalamus-extended amygdala	Yes	9.638e-05	0.000498	0.0005888	Yes
Slide-tags	Postpartum	Autism	004 L6 IT CTX Glut	Pallium glutamatergic	Yes	0.0001042	0.005416	0.0006328	Yes
Slide-tags	Postpartum	Autism	065 IA Mgp Gaba	Subpallium GABAergic	Yes	0.000118	0.009402	0.0007079	Yes
Slide-tags	Postpartum	Autism	055 STR Lhx8 Gaba	Subpallium GABAergic	Yes	0.0001262	0.004242	0.0007528	Yes
Slide-tags	Postpartum	Autism	064 STR-PAL Chst9 Gaba	Subpallium GABAergic	Yes	0.0001372	0.006177	0.0008087	Yes
Slide-tags	Postpartum	Autism	080 CEA-AAA-BST Six3 Sp9 Gaba	Hypothalamus-extended amygdala	Yes	0.0002017	0.003235	0.001168	Yes
Slide-tags	Postpartum	Autism	062 STR D2 Gaba	Subpallium GABAergic	Yes	0.0002135	0.002331	0.00123	Yes
Slide-tags	Postpartum	Autism	053 Sst Gaba	Pallium GABAergic	Yes	0.0002289	0.004287	0.001296	Yes
Slide-tags	Postpartum	Autism	326 OPC NN	Non-neuronal	Yes	0.0002429	0.002593	0.00136	Yes
Slide-tags	Postpartum	Autism	073 MEA-BST Sox6 Gaba	Hypothalamus-extended amygdala	Yes	0.0003002	0.0009137	0.001663	Yes
Slide-tags	Postpartum	Autism	074 MEA-BST Lhx6 Sp9 Gaba	Hypothalamus-extended amygdala	Yes	0.0003266	0.0004304	0.00178	Yes
Slide-tags	Postpartum	Autism	168 SPA-SPFm-SPFp-POL-PIL-PoT Sp9 Glut	Hypothalamus-extended amygdala	No	0.0003642	0.0006788	0.001974	Yes
Slide-tags	Postpartum	Autism	056 Sst Chodl Gaba	Subpallium GABAergic	Yes	0.0003735	0.01221	0.002013	Yes
Slide-tags	Postpartum	Autism	061 STR D1 Gaba	Subpallium GABAergic	Yes	0.0008343	0.008881	0.004226	Yes
Slide-tags	Postpartum	Autism	111 TRS-BAC Sln Glut	Hypothalamus-extended amygdala	Yes	0.001204	0.01143	0.005751	Yes
Slide-tags	Postpartum	Autism	058 PAL-STR Gaba-Chol	Subpallium GABAergic	Yes	0.001614	0.01529	0.007297	Yes
Slide-tags	Postpartum	Autism	049 Lamp5 Gaba	Pallium GABAergic	Yes	0.001903	0.0119	0.008449	Yes
Slide-tags	Postpartum	Autism	047 Sncg Gaba	Pallium GABAergic	Yes	0.002226	0.02534	0.009712	Yes
Slide-tags	Postpartum	Autism	012 MEA Slc17a7 Glut	Pallium glutamatergic	No	0.002483	0.001765	0.01065	Yes
Slide-tags	Postpartum	Autism	116 AVPV-MEPO-SFO Tbr1 Glut	Hypothalamus-extended amygdala	Yes	0.002768	0.002749	0.01168	Yes
Slide-tags	Postpartum	Autism	124 MPN-MPO-PVpo Hmx2 Glut	Hypothalamus-extended amygdala	Yes	0.002822	0.007692	0.0118	Yes
Slide-tags	Postpartum	Autism	060 OT D3 Folh1 Gaba	Subpallium GABAergic	Yes	0.004325	0.01892	0.0173	Yes
Slide-tags	Postpartum	Autism	085 SI-MPO-LPO Lhx8 Gaba	Hypothalamus-extended amygdala	Yes	0.0056	0.01626	0.02176	Yes
Slide-tags	Postpartum	Autism	319 Astro-TE NN	Non-neuronal	Yes	0.005651	0.03219	0.02183	Yes
Slide-tags	Postpartum	Autism	046 Vip Gaba	Pallium GABAergic	Yes	0.005757	0.03682	0.02215	Yes
Slide-tags	Postpartum	Autism	071 LSX Prdm12 Zeb2 Gaba	Subpallium GABAergic	Yes	0.007578	0.01096	0.02798	Yes
Slide-tags	Postpartum	Autism	069 LSX Nkx2-1 Gaba	Subpallium GABAergic	Yes	0.00866	0.02427	0.03129	Yes
Slide-tags	Postpartum	Autism	331 Peri NN	Non-neuronal	Yes	0.01283	0.03405	0.04256	Yes
Slide-tags	Postpartum	Autism	318 Astro-NT NN	Non-neuronal	Yes	0.01723	0.06909	0.05394	Yes
Slide-tags	Postpartum	Autism	090 BST-MPN Six3 Nrgn Gaba	Hypothalamus-extended amygdala	Yes	0.02259	0.03263	0.06796	Yes
Slide-tags	Postpartum	Autism	070 LSX Prdm12 Slit2 Gaba	Subpallium GABAergic	Yes	0.02493	0.04587	0.07282	Yes
Slide-tags	Postpartum	Autism	010 IT AON-TT-DP Glut	Pallium glutamatergic	Yes	0.02683	0.03275	0.07661	Yes
Slide-tags	Postpartum	Autism	106 PVpo-VMPO-MPN Hmx2 Gaba	Hypothalamus-extended amygdala	Yes	0.03028	0.04683	0.08384	Yes
Slide-tags	Postpartum	Autism	323 Ependymal NN	Non-neuronal	Yes	0.03268	0.04381	0.08902	Yes
Slide-tags	Postpartum	Autism	327 Oligo NN	Non-neuronal	Yes	0.03851	0.1009	0.1003	No
Slide-tags	Postpartum	Autism	041 OB-in Frmd7 Gaba	Subpallium GABAergic	Yes	0.04519	0.122	0.1136	No
Slide-tags	Postpartum	Autism	325 CHOR NN	Non-neuronal	Yes	0.06516	0.1258	0.1542	No
Slide-tags	Postpartum	Autism	334 Microglia NN	Non-neuronal	Yes	0.1353	0.2795	0.2677	No
Slide-tags	Postpartum	Autism	335 BAM NN	Non-neuronal	Yes	0.1355	0.1415	0.2677	No
Slide-tags	Postpartum	Autism	333 Endo NN	Non-neuronal	Yes	0.139	0.2935	0.2716	No
Slide-tags	Postpartum	Autism	330 VLMC NN	Non-neuronal	Yes	0.462	0.4994	0.6549	No
Slide-tags	Postpartum	Autism	332 SMC NN	Non-neuronal	Yes	0.8913	0.531	0.9872	No
Slide-tags	Postpartum	BPD	049 Lamp5 Gaba	Pallium GABAergic	Yes	0.03278	0.09975	0.08906	Yes
Slide-tags	Postpartum	BPD	010 IT AON-TT-DP Glut	Pallium glutamatergic	Yes	0.03672	0.2056	0.09715	Yes
Slide-tags	Postpartum	BPD	052 Pvalb Gaba	Pallium GABAergic	Yes	0.04747	0.0805	0.1187	No
Slide-tags	Postpartum	BPD	041 OB-in Frmd7 Gaba	Subpallium GABAergic	Yes	0.06206	0.1207	0.1489	No
Slide-tags	Postpartum	BPD	332 SMC NN	Non-neuronal	Yes	0.07361	0.1536	0.1686	No
Slide-tags	Postpartum	BPD	070 LSX Prdm12 Slit2 Gaba	Subpallium GABAergic	Yes	0.0781	0.1091	0.1765	No
Slide-tags	Postpartum	BPD	334 Microglia NN	Non-neuronal	Yes	0.08579	0.168	0.1892	No
Slide-tags	Postpartum	BPD	045 OB-STR-CTX Inh IMN	Subpallium GABAergic	Yes	0.09232	0.1408	0.2014	No
Slide-tags	Postpartum	BPD	331 Peri NN	Non-neuronal	Yes	0.1054	0.2165	0.2225	No
Slide-tags	Postpartum	BPD	022 L5 ET CTX Glut	Pallium glutamatergic	Yes	0.1164	0.2956	0.2395	No
Slide-tags	Postpartum	BPD	111 TRS-BAC Sln Glut	Hypothalamus-extended amygdala	Yes	0.1177	0.1386	0.2415	No
Slide-tags	Postpartum	BPD	047 Sncg Gaba	Pallium GABAergic	Yes	0.1231	0.2512	0.2481	No
Slide-tags	Postpartum	BPD	004 L6 IT CTX Glut	Pallium glutamatergic	Yes	0.1251	0.226	0.2517	No
Slide-tags	Postpartum	BPD	335 BAM NN	Non-neuronal	Yes	0.1608	0.1965	0.3013	No
Slide-tags	Postpartum	BPD	012 MEA Slc17a7 Glut	Pallium glutamatergic	No	0.1646	0.1058	0.3061	No
Slide-tags	Postpartum	BPD	056 Sst Chodl Gaba	Subpallium GABAergic	Yes	0.2249	0.336	0.3861	No
Slide-tags	Postpartum	BPD	030 L6 CT CTX Glut	Pallium glutamatergic	Yes	0.2261	0.3439	0.3869	No
Slide-tags	Postpartum	BPD	053 Sst Gaba	Pallium GABAergic	Yes	0.2326	0.3551	0.3955	No
Slide-tags	Postpartum	BPD	069 LSX Nkx2-1 Gaba	Subpallium GABAergic	Yes	0.2558	0.3153	0.4261	No
Slide-tags	Postpartum	BPD	333 Endo NN	Non-neuronal	Yes	0.2653	0.3575	0.4398	No
Slide-tags	Postpartum	BPD	060 OT D3 Folh1 Gaba	Subpallium GABAergic	Yes	0.272	0.408	0.4463	No
Slide-tags	Postpartum	BPD	054 STR Prox1 Lhx6 Gaba	Subpallium GABAergic	Yes	0.2793	0.288	0.4548	No
Slide-tags	Postpartum	BPD	114 COAa-PAA-MEA Barhl2 Glut	Hypothalamus-extended amygdala	Yes	0.2935	0.4059	0.4703	No
Slide-tags	Postpartum	BPD	002 IT EP-CLA Glut	Pallium glutamatergic	Yes	0.2951	0.4155	0.472	No
Slide-tags	Postpartum	BPD	116 AVPV-MEPO-SFO Tbr1 Glut	Hypothalamus-extended amygdala	Yes	0.3079	0.2786	0.485	No
Slide-tags	Postpartum	BPD	046 Vip Gaba	Pallium GABAergic	Yes	0.3106	0.4106	0.4877	No
Slide-tags	Postpartum	BPD	029 L6b CTX Glut	Pallium glutamatergic	Yes	0.3266	0.3507	0.5086	No
Slide-tags	Postpartum	BPD	065 IA Mgp Gaba	Subpallium GABAergic	Yes	0.3402	0.362	0.5228	No
Slide-tags	Postpartum	BPD	027 L6b EPd Glut	Pallium glutamatergic	Yes	0.3473	0.3513	0.5304	No
Slide-tags	Postpartum	BPD	055 STR Lhx8 Gaba	Subpallium GABAergic	Yes	0.359	0.4322	0.5418	No
Slide-tags	Postpartum	BPD	119 SI-MA-LPO-LHA Skor1 Glut	Hypothalamus-extended amygdala	Yes	0.3726	0.4071	0.5566	No
Slide-tags	Postpartum	BPD	168 SPA-SPFm-SPFp-POL-PIL-PoT Sp9 Glut	Hypothalamus-extended amygdala	No	0.4315	0.3893	0.6214	No
Slide-tags	Postpartum	BPD	074 MEA-BST Lhx6 Sp9 Gaba	Hypothalamus-extended amygdala	Yes	0.4334	0.4229	0.6231	No
Slide-tags	Postpartum	BPD	330 VLMC NN	Non-neuronal	Yes	0.4342	0.4351	0.6235	No
Slide-tags	Postpartum	BPD	071 LSX Prdm12 Zeb2 Gaba	Subpallium GABAergic	Yes	0.4754	0.4751	0.6683	No
Slide-tags	Postpartum	BPD	066 NDB-SI-ant Prdm12 Gaba	Hypothalamus-extended amygdala	Yes	0.5265	0.4953	0.7212	No
Slide-tags	Postpartum	BPD	005 L5 IT CTX Glut	Pallium glutamatergic	Yes	0.5727	0.532	0.7698	No
Slide-tags	Postpartum	BPD	082 CEA-BST Ebf1 Pdyn Gaba	Hypothalamus-extended amygdala	Yes	0.5812	0.5262	0.7766	No
Slide-tags	Postpartum	BPD	009 L2/3 IT PIR-ENTl Glut	Pallium glutamatergic	Yes	0.5817	0.506	0.7766	No
Slide-tags	Postpartum	BPD	124 MPN-MPO-PVpo Hmx2 Glut	Hypothalamus-extended amygdala	Yes	0.6262	0.5536	0.8198	No
Slide-tags	Postpartum	BPD	001 CLA-EPd-CTX Car3 Glut	Pallium glutamatergic	Yes	0.6339	0.6388	0.822	No
Slide-tags	Postpartum	BPD	080 CEA-AAA-BST Six3 Sp9 Gaba	Hypothalamus-extended amygdala	Yes	0.6537	0.5895	0.8362	No
Slide-tags	Postpartum	BPD	326 OPC NN	Non-neuronal	Yes	0.6616	0.5941	0.8444	No
Slide-tags	Postpartum	BPD	032 L5 NP CTX Glut	Pallium glutamatergic	Yes	0.6626	0.6191	0.8444	No
Slide-tags	Postpartum	BPD	106 PVpo-VMPO-MPN Hmx2 Gaba	Hypothalamus-extended amygdala	Yes	0.6843	0.6584	0.8601	No
Slide-tags	Postpartum	BPD	073 MEA-BST Sox6 Gaba	Hypothalamus-extended amygdala	Yes	0.6902	0.6685	0.8636	No
Slide-tags	Postpartum	BPD	085 SI-MPO-LPO Lhx8 Gaba	Hypothalamus-extended amygdala	Yes	0.7062	0.6854	0.8691	No
Slide-tags	Postpartum	BPD	007 L2/3 IT CTX Glut	Pallium glutamatergic	Yes	0.7078	0.6208	0.8691	No
Slide-tags	Postpartum	BPD	058 PAL-STR Gaba-Chol	Subpallium GABAergic	Yes	0.7124	0.6482	0.8715	No
Slide-tags	Postpartum	BPD	062 STR D2 Gaba	Subpallium GABAergic	Yes	0.722	0.6378	0.8783	No
Slide-tags	Postpartum	BPD	090 BST-MPN Six3 Nrgn Gaba	Hypothalamus-extended amygdala	Yes	0.7231	0.6844	0.8783	No
Slide-tags	Postpartum	BPD	325 CHOR NN	Non-neuronal	Yes	0.7232	0.5753	0.8783	No
Slide-tags	Postpartum	BPD	006 L4/5 IT CTX Glut	Pallium glutamatergic	Yes	0.7252	0.6454	0.8797	No
Slide-tags	Postpartum	BPD	115 MS-SF Bsx Glut	Hypothalamus-extended amygdala	Yes	0.7368	0.7076	0.8905	No
Slide-tags	Postpartum	BPD	064 STR-PAL Chst9 Gaba	Subpallium GABAergic	Yes	0.7427	0.5576	0.894	No
Slide-tags	Postpartum	BPD	057 NDB-SI-MA-STRv Lhx8 Gaba	Subpallium GABAergic	Yes	0.7781	0.7388	0.9195	No
Slide-tags	Postpartum	BPD	061 STR D1 Gaba	Subpallium GABAergic	Yes	0.7969	0.724	0.9297	No
Slide-tags	Postpartum	BPD	319 Astro-TE NN	Non-neuronal	Yes	0.821	0.6951	0.9436	No
Slide-tags	Postpartum	BPD	327 Oligo NN	Non-neuronal	Yes	0.8538	0.6824	0.963	No
Slide-tags	Postpartum	BPD	318 Astro-NT NN	Non-neuronal	Yes	0.8681	0.6167	0.9698	No
Slide-tags	Postpartum	BPD	063 STR D1 Sema5a Gaba	Subpallium GABAergic	Yes	0.8688	0.7382	0.9698	No
Slide-tags	Postpartum	BPD	323 Ependymal NN	Non-neuronal	Yes	0.9114	0.8919	0.9964	No
Slide-tags	Postpartum	BPD	081 ACB-BST-FS D1 Gaba	Hypothalamus-extended amygdala	Yes	0.955	0.9083	0.9999	No
Slide-tags	Postpartum	Bipolar	332 SMC NN	Non-neuronal	Yes	0.005146	0.02535	0.02026	Yes
Slide-tags	Postpartum	Bipolar	327 Oligo NN	Non-neuronal	Yes	0.007448	0.04199	0.0276	Yes
Slide-tags	Postpartum	Bipolar	333 Endo NN	Non-neuronal	Yes	0.02486	0.07963	0.07282	Yes
Slide-tags	Postpartum	Bipolar	331 Peri NN	Non-neuronal	Yes	0.03697	0.08683	0.09756	Yes
Slide-tags	Postpartum	Bipolar	045 OB-STR-CTX Inh IMN	Subpallium GABAergic	Yes	0.03904	0.04575	0.1012	No
Slide-tags	Postpartum	Bipolar	326 OPC NN	Non-neuronal	Yes	0.06273	0.1643	0.1502	No
Slide-tags	Postpartum	Bipolar	061 STR D1 Gaba	Subpallium GABAergic	Yes	0.07037	0.1196	0.1642	No
Slide-tags	Postpartum	Bipolar	319 Astro-TE NN	Non-neuronal	Yes	0.07228	0.16	0.166	No
Slide-tags	Postpartum	Bipolar	062 STR D2 Gaba	Subpallium GABAergic	Yes	0.07919	0.1205	0.1782	No
Slide-tags	Postpartum	Bipolar	041 OB-in Frmd7 Gaba	Subpallium GABAergic	Yes	0.082	0.1205	0.1833	No
Slide-tags	Postpartum	Bipolar	052 Pvalb Gaba	Pallium GABAergic	Yes	0.09617	0.1696	0.2082	No
Slide-tags	Postpartum	Bipolar	056 Sst Chodl Gaba	Subpallium GABAergic	Yes	0.1005	0.1955	0.2151	No
Slide-tags	Postpartum	Bipolar	081 ACB-BST-FS D1 Gaba	Hypothalamus-extended amygdala	Yes	0.1026	0.1857	0.2191	No
Slide-tags	Postpartum	Bipolar	010 IT AON-TT-DP Glut	Pallium glutamatergic	Yes	0.1096	0.7157	0.2291	No
Slide-tags	Postpartum	Bipolar	318 Astro-NT NN	Non-neuronal	Yes	0.1131	0.2181	0.2346	No
Slide-tags	Postpartum	Bipolar	063 STR D1 Sema5a Gaba	Subpallium GABAergic	Yes	0.1144	0.2075	0.2364	No
Slide-tags	Postpartum	Bipolar	082 CEA-BST Ebf1 Pdyn Gaba	Hypothalamus-extended amygdala	Yes	0.1202	0.1674	0.2453	No
Slide-tags	Postpartum	Bipolar	064 STR-PAL Chst9 Gaba	Subpallium GABAergic	Yes	0.1217	0.2318	0.2474	No
Slide-tags	Postpartum	Bipolar	071 LSX Prdm12 Zeb2 Gaba	Subpallium GABAergic	Yes	0.1325	0.1643	0.2629	No
Slide-tags	Postpartum	Bipolar	065 IA Mgp Gaba	Subpallium GABAergic	Yes	0.1456	0.1353	0.28	No
Slide-tags	Postpartum	Bipolar	073 MEA-BST Sox6 Gaba	Hypothalamus-extended amygdala	Yes	0.147	0.2199	0.2801	No
Slide-tags	Postpartum	Bipolar	334 Microglia NN	Non-neuronal	Yes	0.185	0.2772	0.3318	No
Slide-tags	Postpartum	Bipolar	007 L2/3 IT CTX Glut	Pallium glutamatergic	Yes	0.1872	0.2411	0.3345	No
Slide-tags	Postpartum	Bipolar	053 Sst Gaba	Pallium GABAergic	Yes	0.2155	0.2941	0.3739	No
Slide-tags	Postpartum	Bipolar	060 OT D3 Folh1 Gaba	Subpallium GABAergic	Yes	0.2163	0.3557	0.3741	No
Slide-tags	Postpartum	Bipolar	030 L6 CT CTX Glut	Pallium glutamatergic	Yes	0.2225	0.2849	0.3827	No
Slide-tags	Postpartum	Bipolar	022 L5 ET CTX Glut	Pallium glutamatergic	Yes	0.2309	0.2852	0.3932	No
Slide-tags	Postpartum	Bipolar	054 STR Prox1 Lhx6 Gaba	Subpallium GABAergic	Yes	0.248	0.2983	0.4187	No
Slide-tags	Postpartum	Bipolar	069 LSX Nkx2-1 Gaba	Subpallium GABAergic	Yes	0.2496	0.2644	0.4201	No
Slide-tags	Postpartum	Bipolar	009 L2/3 IT PIR-ENTl Glut	Pallium glutamatergic	Yes	0.255	0.307	0.4257	No
Slide-tags	Postpartum	Bipolar	335 BAM NN	Non-neuronal	Yes	0.2686	0.2663	0.4442	No
Slide-tags	Postpartum	Bipolar	074 MEA-BST Lhx6 Sp9 Gaba	Hypothalamus-extended amygdala	Yes	0.2727	0.3155	0.4463	No
Slide-tags	Postpartum	Bipolar	066 NDB-SI-ant Prdm12 Gaba	Hypothalamus-extended amygdala	Yes	0.283	0.369	0.4595	No
Slide-tags	Postpartum	Bipolar	116 AVPV-MEPO-SFO Tbr1 Glut	Hypothalamus-extended amygdala	Yes	0.2891	0.3089	0.467	No
Slide-tags	Postpartum	Bipolar	115 MS-SF Bsx Glut	Hypothalamus-extended amygdala	Yes	0.2915	0.3658	0.4686	No
Slide-tags	Postpartum	Bipolar	114 COAa-PAA-MEA Barhl2 Glut	Hypothalamus-extended amygdala	Yes	0.292	0.3782	0.4687	No
Slide-tags	Postpartum	Bipolar	055 STR Lhx8 Gaba	Subpallium GABAergic	Yes	0.3002	0.3834	0.4774	No
Slide-tags	Postpartum	Bipolar	124 MPN-MPO-PVpo Hmx2 Glut	Hypothalamus-extended amygdala	Yes	0.3147	0.3696	0.4934	No
Slide-tags	Postpartum	Bipolar	004 L6 IT CTX Glut	Pallium glutamatergic	Yes	0.3294	0.3821	0.5109	No
Slide-tags	Postpartum	Bipolar	168 SPA-SPFm-SPFp-POL-PIL-PoT Sp9 Glut	Hypothalamus-extended amygdala	No	0.3386	0.3322	0.5212	No
Slide-tags	Postpartum	Bipolar	047 Sncg Gaba	Pallium GABAergic	Yes	0.3664	0.4304	0.5504	No
Slide-tags	Postpartum	Bipolar	070 LSX Prdm12 Slit2 Gaba	Subpallium GABAergic	Yes	0.3694	0.4261	0.5541	No
Slide-tags	Postpartum	Bipolar	080 CEA-AAA-BST Six3 Sp9 Gaba	Hypothalamus-extended amygdala	Yes	0.3864	0.4079	0.5727	No
Slide-tags	Postpartum	Bipolar	001 CLA-EPd-CTX Car3 Glut	Pallium glutamatergic	Yes	0.3943	0.4071	0.5819	No
Slide-tags	Postpartum	Bipolar	325 CHOR NN	Non-neuronal	Yes	0.4287	0.4147	0.6192	No
Slide-tags	Postpartum	Bipolar	330 VLMC NN	Non-neuronal	Yes	0.5284	0.5106	0.7218	No
Slide-tags	Postpartum	Bipolar	049 Lamp5 Gaba	Pallium GABAergic	Yes	0.5319	0.5374	0.7235	No
Slide-tags	Postpartum	Bipolar	012 MEA Slc17a7 Glut	Pallium glutamatergic	No	0.5369	0.5168	0.7284	No
Slide-tags	Postpartum	Bipolar	002 IT EP-CLA Glut	Pallium glutamatergic	Yes	0.5633	0.4386	0.7611	No
Slide-tags	Postpartum	Bipolar	090 BST-MPN Six3 Nrgn Gaba	Hypothalamus-extended amygdala	Yes	0.5718	0.5614	0.7696	No
Slide-tags	Postpartum	Bipolar	057 NDB-SI-MA-STRv Lhx8 Gaba	Subpallium GABAergic	Yes	0.5786	0.5419	0.7766	No
Slide-tags	Postpartum	Bipolar	005 L5 IT CTX Glut	Pallium glutamatergic	Yes	0.5804	0.5714	0.7766	No
Slide-tags	Postpartum	Bipolar	027 L6b EPd Glut	Pallium glutamatergic	Yes	0.5961	0.6224	0.7917	No
Slide-tags	Postpartum	Bipolar	058 PAL-STR Gaba-Chol	Subpallium GABAergic	Yes	0.6016	0.5762	0.7968	No
Slide-tags	Postpartum	Bipolar	032 L5 NP CTX Glut	Pallium glutamatergic	Yes	0.6364	0.5994	0.822	No
Slide-tags	Postpartum	Bipolar	006 L4/5 IT CTX Glut	Pallium glutamatergic	Yes	0.6374	0.5976	0.822	No
Slide-tags	Postpartum	Bipolar	085 SI-MPO-LPO Lhx8 Gaba	Hypothalamus-extended amygdala	Yes	0.6648	0.5205	0.8461	No
Slide-tags	Postpartum	Bipolar	029 L6b CTX Glut	Pallium glutamatergic	Yes	0.677	0.6498	0.8531	No
Slide-tags	Postpartum	Bipolar	119 SI-MA-LPO-LHA Skor1 Glut	Hypothalamus-extended amygdala	Yes	0.6993	0.596	0.8682	No
Slide-tags	Postpartum	Bipolar	323 Ependymal NN	Non-neuronal	Yes	0.7801	0.7098	0.9206	No
Slide-tags	Postpartum	Bipolar	046 Vip Gaba	Pallium GABAergic	Yes	0.7836	0.5832	0.9206	No
Slide-tags	Postpartum	Bipolar	111 TRS-BAC Sln Glut	Hypothalamus-extended amygdala	Yes	0.9158	0.7255	0.9991	No
Slide-tags	Postpartum	Bipolar	106 PVpo-VMPO-MPN Hmx2 Gaba	Hypothalamus-extended amygdala	Yes	0.9391	0.8949	0.9999	No
Slide-tags	Postpartum	MDD	057 NDB-SI-MA-STRv Lhx8 Gaba	Subpallium GABAergic	Yes	1.211e-16	2.531e-12	1.22e-13	Yes
Slide-tags	Postpartum	MDD	005 L5 IT CTX Glut	Pallium glutamatergic	Yes	2.47e-16	7.663e-12	1.245e-13	Yes
Slide-tags	Postpartum	MDD	119 SI-MA-LPO-LHA Skor1 Glut	Hypothalamus-extended amygdala	Yes	9.992e-16	1.379e-09	2.462e-13	Yes
Slide-tags	Postpartum	MDD	007 L2/3 IT CTX Glut	Pallium glutamatergic	Yes	1.11e-15	8.848e-10	2.462e-13	Yes
Slide-tags	Postpartum	MDD	029 L6b CTX Glut	Pallium glutamatergic	Yes	1.221e-15	2.456e-12	2.462e-13	Yes
Slide-tags	Postpartum	MDD	004 L6 IT CTX Glut	Pallium glutamatergic	Yes	2.109e-15	1.165e-07	3.544e-13	Yes
Slide-tags	Postpartum	MDD	006 L4/5 IT CTX Glut	Pallium glutamatergic	Yes	1.088e-14	1.626e-09	1.567e-12	Yes
Slide-tags	Postpartum	MDD	030 L6 CT CTX Glut	Pallium glutamatergic	Yes	3.464e-14	2.894e-08	4.365e-12	Yes
Slide-tags	Postpartum	MDD	114 COAa-PAA-MEA Barhl2 Glut	Hypothalamus-extended amygdala	Yes	4.197e-14	6.845e-09	4.7e-12	Yes
Slide-tags	Postpartum	MDD	082 CEA-BST Ebf1 Pdyn Gaba	Hypothalamus-extended amygdala	Yes	1.111e-13	2.043e-10	1.12e-11	Yes
Slide-tags	Postpartum	MDD	022 L5 ET CTX Glut	Pallium glutamatergic	Yes	2.761e-13	3.098e-09	2.356e-11	Yes
Slide-tags	Postpartum	MDD	001 CLA-EPd-CTX Car3 Glut	Pallium glutamatergic	Yes	2.864e-13	8.679e-11	2.356e-11	Yes
Slide-tags	Postpartum	MDD	009 L2/3 IT PIR-ENTl Glut	Pallium glutamatergic	Yes	3.039e-13	1.506e-09	2.356e-11	Yes
Slide-tags	Postpartum	MDD	069 LSX Nkx2-1 Gaba	Subpallium GABAergic	Yes	7.222e-13	7.475e-07	4.853e-11	Yes
Slide-tags	Postpartum	MDD	058 PAL-STR Gaba-Chol	Subpallium GABAergic	Yes	1.104e-12	9.185e-05	6.553e-11	Yes
Slide-tags	Postpartum	MDD	080 CEA-AAA-BST Six3 Sp9 Gaba	Hypothalamus-extended amygdala	Yes	1.105e-12	1.756e-08	6.553e-11	Yes
Slide-tags	Postpartum	MDD	027 L6b EPd Glut	Pallium glutamatergic	Yes	1.512e-12	1.482e-11	8.466e-11	Yes
Slide-tags	Postpartum	MDD	053 Sst Gaba	Pallium GABAergic	Yes	2.006e-12	4.645e-07	1.064e-10	Yes
Slide-tags	Postpartum	MDD	062 STR D2 Gaba	Subpallium GABAergic	Yes	3.246e-12	9.601e-09	1.636e-10	Yes
Slide-tags	Postpartum	MDD	081 ACB-BST-FS D1 Gaba	Hypothalamus-extended amygdala	Yes	4.936e-12	1.015e-09	2.337e-10	Yes
Slide-tags	Postpartum	MDD	002 IT EP-CLA Glut	Pallium glutamatergic	Yes	5.1e-12	1.381e-09	2.337e-10	Yes
Slide-tags	Postpartum	MDD	168 SPA-SPFm-SPFp-POL-PIL-PoT Sp9 Glut	Hypothalamus-extended amygdala	No	7.062e-12	3.251e-08	3.095e-10	Yes
Slide-tags	Postpartum	MDD	061 STR D1 Gaba	Subpallium GABAergic	Yes	8.753e-12	1.359e-07	3.604e-10	Yes
Slide-tags	Postpartum	MDD	066 NDB-SI-ant Prdm12 Gaba	Hypothalamus-extended amygdala	Yes	8.937e-12	2.344e-05	3.604e-10	Yes
Slide-tags	Postpartum	MDD	054 STR Prox1 Lhx6 Gaba	Subpallium GABAergic	Yes	1.118e-11	1.19e-10	4.333e-10	Yes
Slide-tags	Postpartum	MDD	032 L5 NP CTX Glut	Pallium glutamatergic	Yes	1.532e-11	2.668e-09	5.719e-10	Yes
Slide-tags	Postpartum	MDD	063 STR D1 Sema5a Gaba	Subpallium GABAergic	Yes	4.711e-11	1.972e-08	1.637e-09	Yes
Slide-tags	Postpartum	MDD	064 STR-PAL Chst9 Gaba	Subpallium GABAergic	Yes	6.219e-11	5.42e-06	2.09e-09	Yes
Slide-tags	Postpartum	MDD	085 SI-MPO-LPO Lhx8 Gaba	Hypothalamus-extended amygdala	Yes	1.005e-10	1.811e-08	3.071e-09	Yes
Slide-tags	Postpartum	MDD	052 Pvalb Gaba	Pallium GABAergic	Yes	1.268e-10	1.401e-08	3.759e-09	Yes
Slide-tags	Postpartum	MDD	090 BST-MPN Six3 Nrgn Gaba	Hypothalamus-extended amygdala	Yes	1.333e-10	2.283e-09	3.84e-09	Yes
Slide-tags	Postpartum	MDD	073 MEA-BST Sox6 Gaba	Hypothalamus-extended amygdala	Yes	1.741e-10	1.467e-09	4.864e-09	Yes
Slide-tags	Postpartum	MDD	056 Sst Chodl Gaba	Subpallium GABAergic	Yes	1.785e-10	1.931e-06	4.864e-09	Yes
Slide-tags	Postpartum	MDD	124 MPN-MPO-PVpo Hmx2 Glut	Hypothalamus-extended amygdala	Yes	3.089e-10	1.254e-08	7.984e-09	Yes
Slide-tags	Postpartum	MDD	055 STR Lhx8 Gaba	Subpallium GABAergic	Yes	4.486e-10	1.472e-06	1.103e-08	Yes
Slide-tags	Postpartum	MDD	106 PVpo-VMPO-MPN Hmx2 Gaba	Hypothalamus-extended amygdala	Yes	4.765e-10	1.84e-07	1.129e-08	Yes
Slide-tags	Postpartum	MDD	074 MEA-BST Lhx6 Sp9 Gaba	Hypothalamus-extended amygdala	Yes	8.705e-10	3.626e-09	1.912e-08	Yes
Slide-tags	Postpartum	MDD	115 MS-SF Bsx Glut	Hypothalamus-extended amygdala	Yes	1.019e-09	1.193e-08	2.14e-08	Yes
Slide-tags	Postpartum	MDD	046 Vip Gaba	Pallium GABAergic	Yes	1.903e-09	0.0004118	3.762e-08	Yes
Slide-tags	Postpartum	MDD	049 Lamp5 Gaba	Pallium GABAergic	Yes	5.28e-09	3.014e-05	8.726e-08	Yes
Slide-tags	Postpartum	MDD	071 LSX Prdm12 Zeb2 Gaba	Subpallium GABAergic	Yes	3.376e-08	1.247e-06	4.42e-07	Yes
Slide-tags	Postpartum	MDD	070 LSX Prdm12 Slit2 Gaba	Subpallium GABAergic	Yes	5.625e-08	5.521e-05	6.831e-07	Yes
Slide-tags	Postpartum	MDD	060 OT D3 Folh1 Gaba	Subpallium GABAergic	Yes	1.723e-07	3.119e-06	1.93e-06	Yes
Slide-tags	Postpartum	MDD	012 MEA Slc17a7 Glut	Pallium glutamatergic	No	2.524e-07	2.351e-07	2.795e-06	Yes
Slide-tags	Postpartum	MDD	116 AVPV-MEPO-SFO Tbr1 Glut	Hypothalamus-extended amygdala	Yes	2.798e-07	1.393e-05	3.033e-06	Yes
Slide-tags	Postpartum	MDD	047 Sncg Gaba	Pallium GABAergic	Yes	4.816e-07	9.25e-06	4.954e-06	Yes
Slide-tags	Postpartum	MDD	111 TRS-BAC Sln Glut	Hypothalamus-extended amygdala	Yes	3.589e-06	1.502e-05	3.092e-05	Yes
Slide-tags	Postpartum	MDD	010 IT AON-TT-DP Glut	Pallium glutamatergic	Yes	1.701e-05	0.002235	0.000128	Yes
Slide-tags	Postpartum	MDD	065 IA Mgp Gaba	Subpallium GABAergic	Yes	0.00044	0.002327	0.002359	Yes
Slide-tags	Postpartum	MDD	326 OPC NN	Non-neuronal	Yes	0.0016	0.008729	0.007263	Yes
Slide-tags	Postpartum	MDD	323 Ependymal NN	Non-neuronal	Yes	0.03334	0.08739	0.0901	Yes
Slide-tags	Postpartum	MDD	045 OB-STR-CTX Inh IMN	Subpallium GABAergic	Yes	0.0365	0.04524	0.09707	Yes
Slide-tags	Postpartum	MDD	319 Astro-TE NN	Non-neuronal	Yes	0.131	0.2408	0.2605	No
Slide-tags	Postpartum	MDD	318 Astro-NT NN	Non-neuronal	Yes	0.2971	0.3743	0.4732	No
Slide-tags	Postpartum	MDD	325 CHOR NN	Non-neuronal	Yes	0.7033	0.6255	0.8682	No
Slide-tags	Postpartum	MDD	327 Oligo NN	Non-neuronal	Yes	0.7155	0.5875	0.8738	No
Slide-tags	Postpartum	MDD	041 OB-in Frmd7 Gaba	Subpallium GABAergic	Yes	0.8582	0.7415	0.963	No
Slide-tags	Postpartum	MDD	335 BAM NN	Non-neuronal	Yes	0.9332	0.8873	0.9999	No
Slide-tags	Postpartum	MDD	334 Microglia NN	Non-neuronal	Yes	0.9782	0.8982	0.9999	No
Slide-tags	Postpartum	MDD	330 VLMC NN	Non-neuronal	Yes	0.992	0.9373	0.9999	No
Slide-tags	Postpartum	MDD	331 Peri NN	Non-neuronal	Yes	0.9932	0.96	0.9999	No
Slide-tags	Postpartum	MDD	332 SMC NN	Non-neuronal	Yes	0.9986	0.9902	0.9999	No
Slide-tags	Postpartum	MDD	333 Endo NN	Non-neuronal	Yes	0.9986	0.9859	0.9999	No
Slide-tags	Postpartum	Neuroticism	022 L5 ET CTX Glut	Pallium glutamatergic	Yes	6.239e-13	3.409e-09	4.492e-11	Yes
Slide-tags	Postpartum	Neuroticism	119 SI-MA-LPO-LHA Skor1 Glut	Hypothalamus-extended amygdala	Yes	2.89e-11	3.086e-05	1.04e-09	Yes
Slide-tags	Postpartum	Neuroticism	080 CEA-AAA-BST Six3 Sp9 Gaba	Hypothalamus-extended amygdala	Yes	9.931e-11	4.132e-06	3.071e-09	Yes
Slide-tags	Postpartum	Neuroticism	082 CEA-BST Ebf1 Pdyn Gaba	Hypothalamus-extended amygdala	Yes	4.352e-10	7.812e-07	1.097e-08	Yes
Slide-tags	Postpartum	Neuroticism	005 L5 IT CTX Glut	Pallium glutamatergic	Yes	4.817e-10	2.639e-07	1.129e-08	Yes
Slide-tags	Postpartum	Neuroticism	124 MPN-MPO-PVpo Hmx2 Glut	Hypothalamus-extended amygdala	Yes	8.727e-10	1.745e-06	1.912e-08	Yes
Slide-tags	Postpartum	Neuroticism	004 L6 IT CTX Glut	Pallium glutamatergic	Yes	9.059e-10	3.082e-06	1.943e-08	Yes
Slide-tags	Postpartum	Neuroticism	001 CLA-EPd-CTX Car3 Glut	Pallium glutamatergic	Yes	1.233e-09	1.343e-07	2.537e-08	Yes
Slide-tags	Postpartum	Neuroticism	062 STR D2 Gaba	Subpallium GABAergic	Yes	1.833e-09	7.154e-07	3.694e-08	Yes
Slide-tags	Postpartum	Neuroticism	007 L2/3 IT CTX Glut	Pallium glutamatergic	Yes	2.213e-09	4.469e-07	4.209e-08	Yes
Slide-tags	Postpartum	Neuroticism	057 NDB-SI-MA-STRv Lhx8 Gaba	Subpallium GABAergic	Yes	2.881e-09	1.349e-07	5.185e-08	Yes
Slide-tags	Postpartum	Neuroticism	069 LSX Nkx2-1 Gaba	Subpallium GABAergic	Yes	5.007e-09	1.624e-07	8.555e-08	Yes
Slide-tags	Postpartum	Neuroticism	009 L2/3 IT PIR-ENTl Glut	Pallium glutamatergic	Yes	5.218e-09	2.333e-06	8.726e-08	Yes
Slide-tags	Postpartum	Neuroticism	061 STR D1 Gaba	Subpallium GABAergic	Yes	8.573e-09	3.62e-06	1.388e-07	Yes
Slide-tags	Postpartum	Neuroticism	081 ACB-BST-FS D1 Gaba	Hypothalamus-extended amygdala	Yes	8.908e-09	2.123e-06	1.388e-07	Yes
Slide-tags	Postpartum	Neuroticism	029 L6b CTX Glut	Pallium glutamatergic	Yes	1.434e-08	2.236e-07	2.158e-07	Yes
Slide-tags	Postpartum	Neuroticism	073 MEA-BST Sox6 Gaba	Hypothalamus-extended amygdala	Yes	1.456e-08	1.266e-07	2.159e-07	Yes
Slide-tags	Postpartum	Neuroticism	006 L4/5 IT CTX Glut	Pallium glutamatergic	Yes	1.857e-08	6.53e-06	2.713e-07	Yes
Slide-tags	Postpartum	Neuroticism	032 L5 NP CTX Glut	Pallium glutamatergic	Yes	1.898e-08	5.582e-07	2.733e-07	Yes
Slide-tags	Postpartum	Neuroticism	066 NDB-SI-ant Prdm12 Gaba	Hypothalamus-extended amygdala	Yes	2.09e-08	4.136e-06	2.967e-07	Yes
Slide-tags	Postpartum	Neuroticism	114 COAa-PAA-MEA Barhl2 Glut	Hypothalamus-extended amygdala	Yes	2.171e-08	1.096e-05	3.039e-07	Yes
Slide-tags	Postpartum	Neuroticism	027 L6b EPd Glut	Pallium glutamatergic	Yes	2.549e-08	4.269e-08	3.473e-07	Yes
Slide-tags	Postpartum	Neuroticism	054 STR Prox1 Lhx6 Gaba	Subpallium GABAergic	Yes	2.928e-08	5.737e-06	3.883e-07	Yes
Slide-tags	Postpartum	Neuroticism	055 STR Lhx8 Gaba	Subpallium GABAergic	Yes	3.54e-08	1.356e-05	4.574e-07	Yes
Slide-tags	Postpartum	Neuroticism	030 L6 CT CTX Glut	Pallium glutamatergic	Yes	4.36e-08	5.401e-05	5.494e-07	Yes
Slide-tags	Postpartum	Neuroticism	056 Sst Chodl Gaba	Subpallium GABAergic	Yes	5.428e-08	7.842e-05	6.714e-07	Yes
Slide-tags	Postpartum	Neuroticism	090 BST-MPN Six3 Nrgn Gaba	Hypothalamus-extended amygdala	Yes	5.462e-08	2.038e-06	6.714e-07	Yes
Slide-tags	Postpartum	Neuroticism	074 MEA-BST Lhx6 Sp9 Gaba	Hypothalamus-extended amygdala	Yes	6.96e-08	4.196e-07	8.352e-07	Yes
Slide-tags	Postpartum	Neuroticism	002 IT EP-CLA Glut	Pallium glutamatergic	Yes	8.485e-08	1.854e-06	9.946e-07	Yes
Slide-tags	Postpartum	Neuroticism	064 STR-PAL Chst9 Gaba	Subpallium GABAergic	Yes	1.315e-07	0.0003247	1.506e-06	Yes
Slide-tags	Postpartum	Neuroticism	053 Sst Gaba	Pallium GABAergic	Yes	1.523e-07	1.134e-05	1.725e-06	Yes
Slide-tags	Postpartum	Neuroticism	047 Sncg Gaba	Pallium GABAergic	Yes	3.002e-07	0.0001716	3.22e-06	Yes
Slide-tags	Postpartum	Neuroticism	063 STR D1 Sema5a Gaba	Subpallium GABAergic	Yes	3.366e-07	1.988e-05	3.572e-06	Yes
Slide-tags	Postpartum	Neuroticism	085 SI-MPO-LPO Lhx8 Gaba	Hypothalamus-extended amygdala	Yes	3.763e-07	7.555e-06	3.951e-06	Yes
Slide-tags	Postpartum	Neuroticism	115 MS-SF Bsx Glut	Hypothalamus-extended amygdala	Yes	6.021e-07	3.831e-06	5.95e-06	Yes
Slide-tags	Postpartum	Neuroticism	052 Pvalb Gaba	Pallium GABAergic	Yes	1.166e-06	5.567e-06	1.142e-05	Yes
Slide-tags	Postpartum	Neuroticism	168 SPA-SPFm-SPFp-POL-PIL-PoT Sp9 Glut	Hypothalamus-extended amygdala	No	1.301e-06	7.123e-06	1.25e-05	Yes
Slide-tags	Postpartum	Neuroticism	046 Vip Gaba	Pallium GABAergic	Yes	2.305e-06	0.0005618	2.094e-05	Yes
Slide-tags	Postpartum	Neuroticism	058 PAL-STR Gaba-Chol	Subpallium GABAergic	Yes	2.82e-06	0.001609	2.515e-05	Yes
Slide-tags	Postpartum	Neuroticism	060 OT D3 Folh1 Gaba	Subpallium GABAergic	Yes	3.264e-06	0.0005094	2.861e-05	Yes
Slide-tags	Postpartum	Neuroticism	116 AVPV-MEPO-SFO Tbr1 Glut	Hypothalamus-extended amygdala	Yes	2.042e-05	8.098e-05	0.0001503	Yes
Slide-tags	Postpartum	Neuroticism	326 OPC NN	Non-neuronal	Yes	3.245e-05	0.0004128	0.0002287	Yes
Slide-tags	Postpartum	Neuroticism	070 LSX Prdm12 Slit2 Gaba	Subpallium GABAergic	Yes	3.66e-05	0.0006165	0.0002544	Yes
Slide-tags	Postpartum	Neuroticism	012 MEA Slc17a7 Glut	Pallium glutamatergic	No	4.337e-05	0.0003213	0.0002954	Yes
Slide-tags	Postpartum	Neuroticism	010 IT AON-TT-DP Glut	Pallium glutamatergic	Yes	4.434e-05	0.001833	0.000298	Yes
Slide-tags	Postpartum	Neuroticism	071 LSX Prdm12 Zeb2 Gaba	Subpallium GABAergic	Yes	4.949e-05	0.0003122	0.0003304	Yes
Slide-tags	Postpartum	Neuroticism	106 PVpo-VMPO-MPN Hmx2 Gaba	Hypothalamus-extended amygdala	Yes	5.063e-05	0.0001209	0.0003358	Yes
Slide-tags	Postpartum	Neuroticism	049 Lamp5 Gaba	Pallium GABAergic	Yes	6.86e-05	0.0009713	0.0004376	Yes
Slide-tags	Postpartum	Neuroticism	065 IA Mgp Gaba	Subpallium GABAergic	Yes	0.0002635	0.0008304	0.001467	Yes
Slide-tags	Postpartum	Neuroticism	111 TRS-BAC Sln Glut	Hypothalamus-extended amygdala	Yes	0.001242	0.03217	0.005904	Yes
Slide-tags	Postpartum	Neuroticism	319 Astro-TE NN	Non-neuronal	Yes	0.001509	0.01385	0.006913	Yes
Slide-tags	Postpartum	Neuroticism	045 OB-STR-CTX Inh IMN	Subpallium GABAergic	Yes	0.003047	0.007013	0.01264	Yes
Slide-tags	Postpartum	Neuroticism	318 Astro-NT NN	Non-neuronal	Yes	0.007429	0.04001	0.0276	Yes
Slide-tags	Postpartum	Neuroticism	323 Ependymal NN	Non-neuronal	Yes	0.1256	0.1874	0.2517	No
Slide-tags	Postpartum	Neuroticism	041 OB-in Frmd7 Gaba	Subpallium GABAergic	Yes	0.128	0.2204	0.2561	No
Slide-tags	Postpartum	Neuroticism	331 Peri NN	Non-neuronal	Yes	0.1695	0.2983	0.3117	No
Slide-tags	Postpartum	Neuroticism	332 SMC NN	Non-neuronal	Yes	0.2748	0.3344	0.4489	No
Slide-tags	Postpartum	Neuroticism	327 Oligo NN	Non-neuronal	Yes	0.2955	0.3701	0.472	No
Slide-tags	Postpartum	Neuroticism	333 Endo NN	Non-neuronal	Yes	0.3077	0.3807	0.485	No
Slide-tags	Postpartum	Neuroticism	325 CHOR NN	Non-neuronal	Yes	0.46	0.4865	0.653	No
Slide-tags	Postpartum	Neuroticism	330 VLMC NN	Non-neuronal	Yes	0.4942	0.539	0.688	No
Slide-tags	Postpartum	Neuroticism	334 Microglia NN	Non-neuronal	Yes	0.9002	0.6725	0.9917	No
Slide-tags	Postpartum	Neuroticism	335 BAM NN	Non-neuronal	Yes	0.9379	0.8971	0.9999	No
Slide-tags	Postpartum	OCD	060 OT D3 Folh1 Gaba	Subpallium GABAergic	Yes	0.06306	0.1348	0.1503	No
Slide-tags	Postpartum	OCD	012 MEA Slc17a7 Glut	Pallium glutamatergic	No	0.09227	0.1277	0.2014	No
Slide-tags	Postpartum	OCD	323 Ependymal NN	Non-neuronal	Yes	0.1059	0.1231	0.2225	No
Slide-tags	Postpartum	OCD	002 IT EP-CLA Glut	Pallium glutamatergic	Yes	0.1155	0.2001	0.238	No
Slide-tags	Postpartum	OCD	116 AVPV-MEPO-SFO Tbr1 Glut	Hypothalamus-extended amygdala	Yes	0.1381	0.1042	0.2713	No
Slide-tags	Postpartum	OCD	029 L6b CTX Glut	Pallium glutamatergic	Yes	0.1442	0.2335	0.2798	No
Slide-tags	Postpartum	OCD	062 STR D2 Gaba	Subpallium GABAergic	Yes	0.1446	0.2236	0.2798	No
Slide-tags	Postpartum	OCD	111 TRS-BAC Sln Glut	Hypothalamus-extended amygdala	Yes	0.1733	0.2171	0.3165	No
Slide-tags	Postpartum	OCD	064 STR-PAL Chst9 Gaba	Subpallium GABAergic	Yes	0.1763	0.278	0.3196	No
Slide-tags	Postpartum	OCD	082 CEA-BST Ebf1 Pdyn Gaba	Hypothalamus-extended amygdala	Yes	0.1802	0.2699	0.325	No
Slide-tags	Postpartum	OCD	325 CHOR NN	Non-neuronal	Yes	0.2096	0.2444	0.3656	No
Slide-tags	Postpartum	OCD	027 L6b EPd Glut	Pallium glutamatergic	Yes	0.2152	0.2549	0.3739	No
Slide-tags	Postpartum	OCD	061 STR D1 Gaba	Subpallium GABAergic	Yes	0.2159	0.2982	0.3739	No
Slide-tags	Postpartum	OCD	066 NDB-SI-ant Prdm12 Gaba	Hypothalamus-extended amygdala	Yes	0.2178	0.5121	0.3759	No
Slide-tags	Postpartum	OCD	005 L5 IT CTX Glut	Pallium glutamatergic	Yes	0.2867	0.3646	0.4639	No
Slide-tags	Postpartum	OCD	080 CEA-AAA-BST Six3 Sp9 Gaba	Hypothalamus-extended amygdala	Yes	0.2867	0.3169	0.4639	No
Slide-tags	Postpartum	OCD	063 STR D1 Sema5a Gaba	Subpallium GABAergic	Yes	0.3043	0.3474	0.4812	No
Slide-tags	Postpartum	OCD	074 MEA-BST Lhx6 Sp9 Gaba	Hypothalamus-extended amygdala	Yes	0.3336	0.4064	0.5153	No
Slide-tags	Postpartum	OCD	085 SI-MPO-LPO Lhx8 Gaba	Hypothalamus-extended amygdala	Yes	0.3338	0.3132	0.5153	No
Slide-tags	Postpartum	OCD	001 CLA-EPd-CTX Car3 Glut	Pallium glutamatergic	Yes	0.3359	0.366	0.5177	No
Slide-tags	Postpartum	OCD	004 L6 IT CTX Glut	Pallium glutamatergic	Yes	0.3416	0.4247	0.5234	No
Slide-tags	Postpartum	OCD	081 ACB-BST-FS D1 Gaba	Hypothalamus-extended amygdala	Yes	0.3466	0.4227	0.5301	No
Slide-tags	Postpartum	OCD	119 SI-MA-LPO-LHA Skor1 Glut	Hypothalamus-extended amygdala	Yes	0.3497	0.3803	0.5309	No
Slide-tags	Postpartum	OCD	032 L5 NP CTX Glut	Pallium glutamatergic	Yes	0.3577	0.3625	0.5406	No
Slide-tags	Postpartum	OCD	073 MEA-BST Sox6 Gaba	Hypothalamus-extended amygdala	Yes	0.3721	0.3309	0.5566	No
Slide-tags	Postpartum	OCD	056 Sst Chodl Gaba	Subpallium GABAergic	Yes	0.3752	0.405	0.5586	No
Slide-tags	Postpartum	OCD	030 L6 CT CTX Glut	Pallium glutamatergic	Yes	0.3964	0.3051	0.5841	No
Slide-tags	Postpartum	OCD	006 L4/5 IT CTX Glut	Pallium glutamatergic	Yes	0.3982	0.4395	0.586	No
Slide-tags	Postpartum	OCD	106 PVpo-VMPO-MPN Hmx2 Gaba	Hypothalamus-extended amygdala	Yes	0.4009	0.3979	0.5883	No
Slide-tags	Postpartum	OCD	331 Peri NN	Non-neuronal	Yes	0.4267	0.4344	0.6179	No
Slide-tags	Postpartum	OCD	124 MPN-MPO-PVpo Hmx2 Glut	Hypothalamus-extended amygdala	Yes	0.4314	0.4269	0.6214	No
Slide-tags	Postpartum	OCD	054 STR Prox1 Lhx6 Gaba	Subpallium GABAergic	Yes	0.4528	0.4224	0.6447	No
Slide-tags	Postpartum	OCD	090 BST-MPN Six3 Nrgn Gaba	Hypothalamus-extended amygdala	Yes	0.4698	0.5149	0.6632	No
Slide-tags	Postpartum	OCD	168 SPA-SPFm-SPFp-POL-PIL-PoT Sp9 Glut	Hypothalamus-extended amygdala	No	0.4767	0.4884	0.6691	No
Slide-tags	Postpartum	OCD	115 MS-SF Bsx Glut	Hypothalamus-extended amygdala	Yes	0.4789	0.4618	0.6704	No
Slide-tags	Postpartum	OCD	009 L2/3 IT PIR-ENTl Glut	Pallium glutamatergic	Yes	0.5271	0.5401	0.7212	No
Slide-tags	Postpartum	OCD	069 LSX Nkx2-1 Gaba	Subpallium GABAergic	Yes	0.5475	0.578	0.7417	No
Slide-tags	Postpartum	OCD	055 STR Lhx8 Gaba	Subpallium GABAergic	Yes	0.5606	0.4411	0.7585	No
Slide-tags	Postpartum	OCD	071 LSX Prdm12 Zeb2 Gaba	Subpallium GABAergic	Yes	0.5713	0.5474	0.7696	No
Slide-tags	Postpartum	OCD	318 Astro-NT NN	Non-neuronal	Yes	0.6218	0.519	0.815	No
Slide-tags	Postpartum	OCD	041 OB-in Frmd7 Gaba	Subpallium GABAergic	Yes	0.6377	0.5813	0.822	No
Slide-tags	Postpartum	OCD	333 Endo NN	Non-neuronal	Yes	0.6727	0.5929	0.8507	No
Slide-tags	Postpartum	OCD	052 Pvalb Gaba	Pallium GABAergic	Yes	0.6796	0.6431	0.8553	No
Slide-tags	Postpartum	OCD	330 VLMC NN	Non-neuronal	Yes	0.6913	0.5639	0.8636	No
Slide-tags	Postpartum	OCD	114 COAa-PAA-MEA Barhl2 Glut	Hypothalamus-extended amygdala	Yes	0.7	0.5612	0.8682	No
Slide-tags	Postpartum	OCD	326 OPC NN	Non-neuronal	Yes	0.7007	0.629	0.8682	No
Slide-tags	Postpartum	OCD	065 IA Mgp Gaba	Subpallium GABAergic	Yes	0.7037	0.6687	0.8682	No
Slide-tags	Postpartum	OCD	007 L2/3 IT CTX Glut	Pallium glutamatergic	Yes	0.716	0.5449	0.8738	No
Slide-tags	Postpartum	OCD	070 LSX Prdm12 Slit2 Gaba	Subpallium GABAergic	Yes	0.7449	0.5393	0.8949	No
Slide-tags	Postpartum	OCD	057 NDB-SI-MA-STRv Lhx8 Gaba	Subpallium GABAergic	Yes	0.7548	0.6764	0.8993	No
Slide-tags	Postpartum	OCD	022 L5 ET CTX Glut	Pallium glutamatergic	Yes	0.7833	0.6211	0.9206	No
Slide-tags	Postpartum	OCD	010 IT AON-TT-DP Glut	Pallium glutamatergic	Yes	0.7884	0.6102	0.923	No
Slide-tags	Postpartum	OCD	319 Astro-TE NN	Non-neuronal	Yes	0.8133	0.6661	0.9401	No
Slide-tags	Postpartum	OCD	045 OB-STR-CTX Inh IMN	Subpallium GABAergic	Yes	0.8179	0.718	0.9422	No
Slide-tags	Postpartum	OCD	334 Microglia NN	Non-neuronal	Yes	0.8219	0.6572	0.9436	No
Slide-tags	Postpartum	OCD	332 SMC NN	Non-neuronal	Yes	0.8392	0.7394	0.9558	No
Slide-tags	Postpartum	OCD	058 PAL-STR Gaba-Chol	Subpallium GABAergic	Yes	0.8451	0.6672	0.9593	No
Slide-tags	Postpartum	OCD	335 BAM NN	Non-neuronal	Yes	0.864	0.7531	0.9666	No
Slide-tags	Postpartum	OCD	046 Vip Gaba	Pallium GABAergic	Yes	0.8974	0.6241	0.9903	No
Slide-tags	Postpartum	OCD	053 Sst Gaba	Pallium GABAergic	Yes	0.9579	0.6957	0.9999	No
Slide-tags	Postpartum	OCD	047 Sncg Gaba	Pallium GABAergic	Yes	0.9625	0.8645	0.9999	No
Slide-tags	Postpartum	OCD	049 Lamp5 Gaba	Pallium GABAergic	Yes	0.9751	0.7297	0.9999	No
Slide-tags	Postpartum	OCD	327 Oligo NN	Non-neuronal	Yes	0.9987	0.9453	0.9999	No
Slide-tags	Postpartum	PD	334 Microglia NN	Non-neuronal	Yes	0.08452	0.2404	0.1877	No
Slide-tags	Postpartum	PD	047 Sncg Gaba	Pallium GABAergic	Yes	0.1538	0.3235	0.2903	No
Slide-tags	Postpartum	PD	323 Ependymal NN	Non-neuronal	Yes	0.1558	0.1804	0.2934	No
Slide-tags	Postpartum	PD	335 BAM NN	Non-neuronal	Yes	0.1563	0.2103	0.2934	No
Slide-tags	Postpartum	PD	330 VLMC NN	Non-neuronal	Yes	0.1892	0.2406	0.337	No
Slide-tags	Postpartum	PD	333 Endo NN	Non-neuronal	Yes	0.2688	0.3468	0.4442	No
Slide-tags	Postpartum	PD	116 AVPV-MEPO-SFO Tbr1 Glut	Hypothalamus-extended amygdala	Yes	0.3087	0.2323	0.4855	No
Slide-tags	Postpartum	PD	332 SMC NN	Non-neuronal	Yes	0.319	0.326	0.4993	No
Slide-tags	Postpartum	PD	041 OB-in Frmd7 Gaba	Subpallium GABAergic	Yes	0.3213	0.3729	0.5013	No
Slide-tags	Postpartum	PD	327 Oligo NN	Non-neuronal	Yes	0.3271	0.3942	0.5086	No
Slide-tags	Postpartum	PD	325 CHOR NN	Non-neuronal	Yes	0.3485	0.3689	0.5306	No
Slide-tags	Postpartum	PD	012 MEA Slc17a7 Glut	Pallium glutamatergic	No	0.378	0.4217	0.562	No
Slide-tags	Postpartum	PD	331 Peri NN	Non-neuronal	Yes	0.4072	0.4287	0.5958	No
Slide-tags	Postpartum	PD	055 STR Lhx8 Gaba	Subpallium GABAergic	Yes	0.4684	0.4951	0.6631	No
Slide-tags	Postpartum	PD	052 Pvalb Gaba	Pallium GABAergic	Yes	0.4739	0.485	0.6671	No
Slide-tags	Postpartum	PD	111 TRS-BAC Sln Glut	Hypothalamus-extended amygdala	Yes	0.493	0.5217	0.6873	No
Slide-tags	Postpartum	PD	058 PAL-STR Gaba-Chol	Subpallium GABAergic	Yes	0.5232	0.5215	0.7195	No
Slide-tags	Postpartum	PD	001 CLA-EPd-CTX Car3 Glut	Pallium glutamatergic	Yes	0.5958	0.5524	0.7917	No
Slide-tags	Postpartum	PD	006 L4/5 IT CTX Glut	Pallium glutamatergic	Yes	0.6065	0.5511	0.8012	No
Slide-tags	Postpartum	PD	106 PVpo-VMPO-MPN Hmx2 Gaba	Hypothalamus-extended amygdala	Yes	0.6143	0.583	0.8073	No
Slide-tags	Postpartum	PD	318 Astro-NT NN	Non-neuronal	Yes	0.6337	0.5036	0.822	No
Slide-tags	Postpartum	PD	085 SI-MPO-LPO Lhx8 Gaba	Hypothalamus-extended amygdala	Yes	0.6361	0.6578	0.822	No
Slide-tags	Postpartum	PD	029 L6b CTX Glut	Pallium glutamatergic	Yes	0.6469	0.6363	0.8303	No
Slide-tags	Postpartum	PD	069 LSX Nkx2-1 Gaba	Subpallium GABAergic	Yes	0.6474	0.6569	0.8303	No
Slide-tags	Postpartum	PD	090 BST-MPN Six3 Nrgn Gaba	Hypothalamus-extended amygdala	Yes	0.6509	0.5546	0.8337	No
Slide-tags	Postpartum	PD	045 OB-STR-CTX Inh IMN	Subpallium GABAergic	Yes	0.6711	0.6246	0.8498	No
Slide-tags	Postpartum	PD	073 MEA-BST Sox6 Gaba	Hypothalamus-extended amygdala	Yes	0.6737	0.681	0.851	No
Slide-tags	Postpartum	PD	319 Astro-TE NN	Non-neuronal	Yes	0.6768	0.5843	0.8531	No
Slide-tags	Postpartum	PD	065 IA Mgp Gaba	Subpallium GABAergic	Yes	0.6887	0.6601	0.8634	No
Slide-tags	Postpartum	PD	054 STR Prox1 Lhx6 Gaba	Subpallium GABAergic	Yes	0.6914	0.6791	0.8636	No
Slide-tags	Postpartum	PD	049 Lamp5 Gaba	Pallium GABAergic	Yes	0.6937	0.607	0.8654	No
Slide-tags	Postpartum	PD	074 MEA-BST Lhx6 Sp9 Gaba	Hypothalamus-extended amygdala	Yes	0.6961	0.6627	0.8662	No
Slide-tags	Postpartum	PD	115 MS-SF Bsx Glut	Hypothalamus-extended amygdala	Yes	0.7074	0.6412	0.8691	No
Slide-tags	Postpartum	PD	022 L5 ET CTX Glut	Pallium glutamatergic	Yes	0.7526	0.6745	0.8993	No
Slide-tags	Postpartum	PD	005 L5 IT CTX Glut	Pallium glutamatergic	Yes	0.782	0.7275	0.9206	No
Slide-tags	Postpartum	PD	168 SPA-SPFm-SPFp-POL-PIL-PoT Sp9 Glut	Hypothalamus-extended amygdala	No	0.7846	0.7496	0.9207	No
Slide-tags	Postpartum	PD	007 L2/3 IT CTX Glut	Pallium glutamatergic	Yes	0.7978	0.6925	0.9297	No
Slide-tags	Postpartum	PD	071 LSX Prdm12 Zeb2 Gaba	Subpallium GABAergic	Yes	0.8022	0.7042	0.931	No
Slide-tags	Postpartum	PD	326 OPC NN	Non-neuronal	Yes	0.8161	0.6643	0.9413	No
Slide-tags	Postpartum	PD	032 L5 NP CTX Glut	Pallium glutamatergic	Yes	0.8267	0.7256	0.9448	No
Slide-tags	Postpartum	PD	057 NDB-SI-MA-STRv Lhx8 Gaba	Subpallium GABAergic	Yes	0.8543	0.7937	0.963	No
Slide-tags	Postpartum	PD	056 Sst Chodl Gaba	Subpallium GABAergic	Yes	0.871	0.7036	0.9702	No
Slide-tags	Postpartum	PD	063 STR D1 Sema5a Gaba	Subpallium GABAergic	Yes	0.8837	0.8043	0.98	No
Slide-tags	Postpartum	PD	081 ACB-BST-FS D1 Gaba	Hypothalamus-extended amygdala	Yes	0.8922	0.868	0.9872	No
Slide-tags	Postpartum	PD	046 Vip Gaba	Pallium GABAergic	Yes	0.9084	0.6625	0.9953	No
Slide-tags	Postpartum	PD	070 LSX Prdm12 Slit2 Gaba	Subpallium GABAergic	Yes	0.9192	0.8426	0.9999	No
Slide-tags	Postpartum	PD	053 Sst Gaba	Pallium GABAergic	Yes	0.9192	0.6775	0.9999	No
Slide-tags	Postpartum	PD	080 CEA-AAA-BST Six3 Sp9 Gaba	Hypothalamus-extended amygdala	Yes	0.9222	0.8695	0.9999	No
Slide-tags	Postpartum	PD	027 L6b EPd Glut	Pallium glutamatergic	Yes	0.9265	0.9072	0.9999	No
Slide-tags	Postpartum	PD	004 L6 IT CTX Glut	Pallium glutamatergic	Yes	0.9292	0.7652	0.9999	No
Slide-tags	Postpartum	PD	119 SI-MA-LPO-LHA Skor1 Glut	Hypothalamus-extended amygdala	Yes	0.933	0.827	0.9999	No
Slide-tags	Postpartum	PD	030 L6 CT CTX Glut	Pallium glutamatergic	Yes	0.9373	0.8229	0.9999	No
Slide-tags	Postpartum	PD	114 COAa-PAA-MEA Barhl2 Glut	Hypothalamus-extended amygdala	Yes	0.9398	0.8016	0.9999	No
Slide-tags	Postpartum	PD	002 IT EP-CLA Glut	Pallium glutamatergic	Yes	0.941	0.8907	0.9999	No
Slide-tags	Postpartum	PD	124 MPN-MPO-PVpo Hmx2 Glut	Hypothalamus-extended amygdala	Yes	0.942	0.8321	0.9999	No
Slide-tags	Postpartum	PD	066 NDB-SI-ant Prdm12 Gaba	Hypothalamus-extended amygdala	Yes	0.9465	0.8442	0.9999	No
Slide-tags	Postpartum	PD	009 L2/3 IT PIR-ENTl Glut	Pallium glutamatergic	Yes	0.9515	0.8777	0.9999	No
Slide-tags	Postpartum	PD	061 STR D1 Gaba	Subpallium GABAergic	Yes	0.9536	0.8886	0.9999	No
Slide-tags	Postpartum	PD	060 OT D3 Folh1 Gaba	Subpallium GABAergic	Yes	0.9596	0.7587	0.9999	No
Slide-tags	Postpartum	PD	064 STR-PAL Chst9 Gaba	Subpallium GABAergic	Yes	0.9728	0.8129	0.9999	No
Slide-tags	Postpartum	PD	010 IT AON-TT-DP Glut	Pallium glutamatergic	Yes	0.9751	0.9547	0.9999	No
Slide-tags	Postpartum	PD	062 STR D2 Gaba	Subpallium GABAergic	Yes	0.9823	0.912	0.9999	No
Slide-tags	Postpartum	PD	082 CEA-BST Ebf1 Pdyn Gaba	Hypothalamus-extended amygdala	Yes	0.9898	0.9322	0.9999	No
Slide-tags	Postpartum	PPD	115 MS-SF Bsx Glut	Hypothalamus-extended amygdala	Yes	8.67e-05	0.002852	0.0005329	Yes
Slide-tags	Postpartum	PPD	119 SI-MA-LPO-LHA Skor1 Glut	Hypothalamus-extended amygdala	Yes	0.0008534	0.007344	0.004279	Yes
Slide-tags	Postpartum	PPD	029 L6b CTX Glut	Pallium glutamatergic	Yes	0.0009062	0.003687	0.0045	Yes
Slide-tags	Postpartum	PPD	168 SPA-SPFm-SPFp-POL-PIL-PoT Sp9 Glut	Hypothalamus-extended amygdala	No	0.0009817	0.0009882	0.004804	Yes
Slide-tags	Postpartum	PPD	066 NDB-SI-ant Prdm12 Gaba	Hypothalamus-extended amygdala	Yes	0.001271	0.01935	0.006016	Yes
Slide-tags	Postpartum	PPD	116 AVPV-MEPO-SFO Tbr1 Glut	Hypothalamus-extended amygdala	Yes	0.001321	0.003074	0.006194	Yes
Slide-tags	Postpartum	PPD	124 MPN-MPO-PVpo Hmx2 Glut	Hypothalamus-extended amygdala	Yes	0.002062	0.005124	0.009038	Yes
Slide-tags	Postpartum	PPD	069 LSX Nkx2-1 Gaba	Subpallium GABAergic	Yes	0.002341	0.007379	0.01009	Yes
Slide-tags	Postpartum	PPD	055 STR Lhx8 Gaba	Subpallium GABAergic	Yes	0.002561	0.02406	0.01089	Yes
Slide-tags	Postpartum	PPD	111 TRS-BAC Sln Glut	Hypothalamus-extended amygdala	Yes	0.004186	0.004252	0.01682	Yes
Slide-tags	Postpartum	PPD	006 L4/5 IT CTX Glut	Pallium glutamatergic	Yes	0.005228	0.02627	0.0205	Yes
Slide-tags	Postpartum	PPD	074 MEA-BST Lhx6 Sp9 Gaba	Hypothalamus-extended amygdala	Yes	0.00599	0.01374	0.02296	Yes
Slide-tags	Postpartum	PPD	106 PVpo-VMPO-MPN Hmx2 Gaba	Hypothalamus-extended amygdala	Yes	0.006867	0.02182	0.02592	Yes
Slide-tags	Postpartum	PPD	027 L6b EPd Glut	Pallium glutamatergic	Yes	0.00796	0.008836	0.02907	Yes
Slide-tags	Postpartum	PPD	056 Sst Chodl Gaba	Subpallium GABAergic	Yes	0.009728	0.03109	0.03461	Yes
Slide-tags	Postpartum	PPD	114 COAa-PAA-MEA Barhl2 Glut	Hypothalamus-extended amygdala	Yes	0.01022	0.01973	0.03575	Yes
Slide-tags	Postpartum	PPD	057 NDB-SI-MA-STRv Lhx8 Gaba	Subpallium GABAergic	Yes	0.01035	0.02165	0.03597	Yes
Slide-tags	Postpartum	PPD	085 SI-MPO-LPO Lhx8 Gaba	Hypothalamus-extended amygdala	Yes	0.01108	0.03069	0.03759	Yes
Slide-tags	Postpartum	PPD	049 Lamp5 Gaba	Pallium GABAergic	Yes	0.01194	0.03448	0.04013	Yes
Slide-tags	Postpartum	PPD	054 STR Prox1 Lhx6 Gaba	Subpallium GABAergic	Yes	0.01227	0.02312	0.04097	Yes
Slide-tags	Postpartum	PPD	058 PAL-STR Gaba-Chol	Subpallium GABAergic	Yes	0.01326	0.03935	0.04355	Yes
Slide-tags	Postpartum	PPD	052 Pvalb Gaba	Pallium GABAergic	Yes	0.01407	0.03133	0.0453	Yes
Slide-tags	Postpartum	PPD	090 BST-MPN Six3 Nrgn Gaba	Hypothalamus-extended amygdala	Yes	0.01447	0.03157	0.04631	Yes
Slide-tags	Postpartum	PPD	082 CEA-BST Ebf1 Pdyn Gaba	Hypothalamus-extended amygdala	Yes	0.01756	0.05249	0.05481	Yes
Slide-tags	Postpartum	PPD	053 Sst Gaba	Pallium GABAergic	Yes	0.01822	0.06271	0.05669	Yes
Slide-tags	Postpartum	PPD	005 L5 IT CTX Glut	Pallium glutamatergic	Yes	0.01942	0.05383	0.05963	Yes
Slide-tags	Postpartum	PPD	009 L2/3 IT PIR-ENTl Glut	Pallium glutamatergic	Yes	0.01952	0.05372	0.05963	Yes
Slide-tags	Postpartum	PPD	004 L6 IT CTX Glut	Pallium glutamatergic	Yes	0.02006	0.06225	0.06108	Yes
Slide-tags	Postpartum	PPD	032 L5 NP CTX Glut	Pallium glutamatergic	Yes	0.02226	0.05108	0.06719	Yes
Slide-tags	Postpartum	PPD	326 OPC NN	Non-neuronal	Yes	0.02396	0.07806	0.07063	Yes
Slide-tags	Postpartum	PPD	047 Sncg Gaba	Pallium GABAergic	Yes	0.02405	0.09136	0.07068	Yes
Slide-tags	Postpartum	PPD	060 OT D3 Folh1 Gaba	Subpallium GABAergic	Yes	0.02851	0.05167	0.08026	Yes
Slide-tags	Postpartum	PPD	071 LSX Prdm12 Zeb2 Gaba	Subpallium GABAergic	Yes	0.02895	0.1197	0.08128	Yes
Slide-tags	Postpartum	PPD	064 STR-PAL Chst9 Gaba	Subpallium GABAergic	Yes	0.03072	0.1093	0.08461	Yes
Slide-tags	Postpartum	PPD	073 MEA-BST Sox6 Gaba	Hypothalamus-extended amygdala	Yes	0.03096	0.09079	0.08503	Yes
Slide-tags	Postpartum	PPD	062 STR D2 Gaba	Subpallium GABAergic	Yes	0.03362	0.08612	0.0904	Yes
Slide-tags	Postpartum	PPD	007 L2/3 IT CTX Glut	Pallium glutamatergic	Yes	0.03452	0.07647	0.09254	Yes
Slide-tags	Postpartum	PPD	046 Vip Gaba	Pallium GABAergic	Yes	0.03552	0.09139	0.09497	Yes
Slide-tags	Postpartum	PPD	065 IA Mgp Gaba	Subpallium GABAergic	Yes	0.03796	0.05515	0.09965	Yes
Slide-tags	Postpartum	PPD	001 CLA-EPd-CTX Car3 Glut	Pallium glutamatergic	Yes	0.03842	0.05439	0.1003	No
Slide-tags	Postpartum	PPD	030 L6 CT CTX Glut	Pallium glutamatergic	Yes	0.04404	0.1222	0.1118	No
Slide-tags	Postpartum	PPD	010 IT AON-TT-DP Glut	Pallium glutamatergic	Yes	0.04835	0.08974	0.1205	No
Slide-tags	Postpartum	PPD	061 STR D1 Gaba	Subpallium GABAergic	Yes	0.05233	0.1539	0.1287	No
Slide-tags	Postpartum	PPD	080 CEA-AAA-BST Six3 Sp9 Gaba	Hypothalamus-extended amygdala	Yes	0.05436	0.1025	0.133	No
Slide-tags	Postpartum	PPD	002 IT EP-CLA Glut	Pallium glutamatergic	Yes	0.07418	0.1075	0.1695	No
Slide-tags	Postpartum	PPD	327 Oligo NN	Non-neuronal	Yes	0.0828	0.2105	0.1842	No
Slide-tags	Postpartum	PPD	012 MEA Slc17a7 Glut	Pallium glutamatergic	No	0.08889	0.08846	0.1952	No
Slide-tags	Postpartum	PPD	081 ACB-BST-FS D1 Gaba	Hypothalamus-extended amygdala	Yes	0.09202	0.1287	0.2014	No
Slide-tags	Postpartum	PPD	063 STR D1 Sema5a Gaba	Subpallium GABAergic	Yes	0.09682	0.1781	0.209	No
Slide-tags	Postpartum	PPD	022 L5 ET CTX Glut	Pallium glutamatergic	Yes	0.1052	0.1929	0.2225	No
Slide-tags	Postpartum	PPD	070 LSX Prdm12 Slit2 Gaba	Subpallium GABAergic	Yes	0.1466	0.162	0.28	No
Slide-tags	Postpartum	PPD	045 OB-STR-CTX Inh IMN	Subpallium GABAergic	Yes	0.1467	0.1722	0.28	No
Slide-tags	Postpartum	PPD	334 Microglia NN	Non-neuronal	Yes	0.1668	0.2893	0.3085	No
Slide-tags	Postpartum	PPD	335 BAM NN	Non-neuronal	Yes	0.2033	0.2341	0.359	No
Slide-tags	Postpartum	PPD	041 OB-in Frmd7 Gaba	Subpallium GABAergic	Yes	0.2046	0.2653	0.3606	No
Slide-tags	Postpartum	PPD	332 SMC NN	Non-neuronal	Yes	0.2055	0.2652	0.3609	No
Slide-tags	Postpartum	PPD	331 Peri NN	Non-neuronal	Yes	0.2349	0.289	0.398	No
Slide-tags	Postpartum	PPD	319 Astro-TE NN	Non-neuronal	Yes	0.2485	0.3984	0.4188	No
Slide-tags	Postpartum	PPD	318 Astro-NT NN	Non-neuronal	Yes	0.4487	0.4572	0.6397	No
Slide-tags	Postpartum	PPD	325 CHOR NN	Non-neuronal	Yes	0.5146	0.5352	0.7097	No
Slide-tags	Postpartum	PPD	333 Endo NN	Non-neuronal	Yes	0.5147	0.492	0.7097	No
Slide-tags	Postpartum	PPD	330 VLMC NN	Non-neuronal	Yes	0.6143	0.452	0.8073	No
Slide-tags	Postpartum	PPD	323 Ependymal NN	Non-neuronal	Yes	0.6368	0.6119	0.822	No
Slide-tags	Postpartum	PTSD	030 L6 CT CTX Glut	Pallium glutamatergic	Yes	6.536e-06	0.0006279	5.356e-05	Yes
Slide-tags	Postpartum	PTSD	032 L5 NP CTX Glut	Pallium glutamatergic	Yes	1.15e-05	0.0008031	9.057e-05	Yes
Slide-tags	Postpartum	PTSD	007 L2/3 IT CTX Glut	Pallium glutamatergic	Yes	1.958e-05	0.0006345	0.0001451	Yes
Slide-tags	Postpartum	PTSD	004 L6 IT CTX Glut	Pallium glutamatergic	Yes	2.63e-05	0.005162	0.0001906	Yes
Slide-tags	Postpartum	PTSD	119 SI-MA-LPO-LHA Skor1 Glut	Hypothalamus-extended amygdala	Yes	2.701e-05	0.005867	0.0001931	Yes
Slide-tags	Postpartum	PTSD	022 L5 ET CTX Glut	Pallium glutamatergic	Yes	8.057e-05	0.002451	0.0005018	Yes
Slide-tags	Postpartum	PTSD	005 L5 IT CTX Glut	Pallium glutamatergic	Yes	8.503e-05	0.0009093	0.0005259	Yes
Slide-tags	Postpartum	PTSD	010 IT AON-TT-DP Glut	Pallium glutamatergic	Yes	0.000227	0.07653	0.001293	Yes
Slide-tags	Postpartum	PTSD	066 NDB-SI-ant Prdm12 Gaba	Hypothalamus-extended amygdala	Yes	0.0003028	0.02523	0.001668	Yes
Slide-tags	Postpartum	PTSD	045 OB-STR-CTX Inh IMN	Subpallium GABAergic	Yes	0.0004722	0.002663	0.002518	Yes
Slide-tags	Postpartum	PTSD	027 L6b EPd Glut	Pallium glutamatergic	Yes	0.0005253	0.0009539	0.002772	Yes
Slide-tags	Postpartum	PTSD	006 L4/5 IT CTX Glut	Pallium glutamatergic	Yes	0.0007678	0.01057	0.003928	Yes
Slide-tags	Postpartum	PTSD	009 L2/3 IT PIR-ENTl Glut	Pallium glutamatergic	Yes	0.0009692	0.008357	0.004783	Yes
Slide-tags	Postpartum	PTSD	002 IT EP-CLA Glut	Pallium glutamatergic	Yes	0.001124	0.007364	0.005422	Yes
Slide-tags	Postpartum	PTSD	074 MEA-BST Lhx6 Sp9 Gaba	Hypothalamus-extended amygdala	Yes	0.001401	0.00242	0.006509	Yes
Slide-tags	Postpartum	PTSD	073 MEA-BST Sox6 Gaba	Hypothalamus-extended amygdala	Yes	0.002285	0.00554	0.009927	Yes
Slide-tags	Postpartum	PTSD	053 Sst Gaba	Pallium GABAergic	Yes	0.002302	0.01838	0.009958	Yes
Slide-tags	Postpartum	PTSD	054 STR Prox1 Lhx6 Gaba	Subpallium GABAergic	Yes	0.002495	0.003682	0.01066	Yes
Slide-tags	Postpartum	PTSD	049 Lamp5 Gaba	Pallium GABAergic	Yes	0.00298	0.01281	0.01241	Yes
Slide-tags	Postpartum	PTSD	029 L6b CTX Glut	Pallium glutamatergic	Yes	0.003841	0.01071	0.01568	Yes
Slide-tags	Postpartum	PTSD	064 STR-PAL Chst9 Gaba	Subpallium GABAergic	Yes	0.004187	0.03542	0.01682	Yes
Slide-tags	Postpartum	PTSD	001 CLA-EPd-CTX Car3 Glut	Pallium glutamatergic	Yes	0.004407	0.005995	0.01756	Yes
Slide-tags	Postpartum	PTSD	046 Vip Gaba	Pallium GABAergic	Yes	0.005394	0.06395	0.02107	Yes
Slide-tags	Postpartum	PTSD	326 OPC NN	Non-neuronal	Yes	0.005614	0.03094	0.02176	Yes
Slide-tags	Postpartum	PTSD	114 COAa-PAA-MEA Barhl2 Glut	Hypothalamus-extended amygdala	Yes	0.006044	0.05484	0.02308	Yes
Slide-tags	Postpartum	PTSD	055 STR Lhx8 Gaba	Subpallium GABAergic	Yes	0.007094	0.02927	0.02663	Yes
Slide-tags	Postpartum	PTSD	071 LSX Prdm12 Zeb2 Gaba	Subpallium GABAergic	Yes	0.007769	0.01703	0.02858	Yes
Slide-tags	Postpartum	PTSD	080 CEA-AAA-BST Six3 Sp9 Gaba	Hypothalamus-extended amygdala	Yes	0.00823	0.01713	0.02995	Yes
Slide-tags	Postpartum	PTSD	062 STR D2 Gaba	Subpallium GABAergic	Yes	0.008367	0.02595	0.03034	Yes
Slide-tags	Postpartum	PTSD	081 ACB-BST-FS D1 Gaba	Hypothalamus-extended amygdala	Yes	0.00927	0.01915	0.03325	Yes
Slide-tags	Postpartum	PTSD	058 PAL-STR Gaba-Chol	Subpallium GABAergic	Yes	0.009819	0.03839	0.03461	Yes
Slide-tags	Postpartum	PTSD	065 IA Mgp Gaba	Subpallium GABAergic	Yes	0.01017	0.009478	0.0357	Yes
Slide-tags	Postpartum	PTSD	116 AVPV-MEPO-SFO Tbr1 Glut	Hypothalamus-extended amygdala	Yes	0.01084	0.00768	0.03707	Yes
Slide-tags	Postpartum	PTSD	168 SPA-SPFm-SPFp-POL-PIL-PoT Sp9 Glut	Hypothalamus-extended amygdala	No	0.01089	0.02914	0.03708	Yes
Slide-tags	Postpartum	PTSD	052 Pvalb Gaba	Pallium GABAergic	Yes	0.0112	0.03396	0.03789	Yes
Slide-tags	Postpartum	PTSD	012 MEA Slc17a7 Glut	Pallium glutamatergic	No	0.01392	0.009978	0.04498	Yes
Slide-tags	Postpartum	PTSD	082 CEA-BST Ebf1 Pdyn Gaba	Hypothalamus-extended amygdala	Yes	0.01392	0.02886	0.04498	Yes
Slide-tags	Postpartum	PTSD	047 Sncg Gaba	Pallium GABAergic	Yes	0.01427	0.02181	0.04581	Yes
Slide-tags	Postpartum	PTSD	085 SI-MPO-LPO Lhx8 Gaba	Hypothalamus-extended amygdala	Yes	0.01937	0.06339	0.05963	Yes
Slide-tags	Postpartum	PTSD	061 STR D1 Gaba	Subpallium GABAergic	Yes	0.01947	0.05505	0.05963	Yes
Slide-tags	Postpartum	PTSD	063 STR D1 Sema5a Gaba	Subpallium GABAergic	Yes	0.02107	0.0417	0.06378	Yes
Slide-tags	Postpartum	PTSD	111 TRS-BAC Sln Glut	Hypothalamus-extended amygdala	Yes	0.02274	0.0813	0.06803	Yes
Slide-tags	Postpartum	PTSD	090 BST-MPN Six3 Nrgn Gaba	Hypothalamus-extended amygdala	Yes	0.02336	0.06233	0.06927	Yes
Slide-tags	Postpartum	PTSD	060 OT D3 Folh1 Gaba	Subpallium GABAergic	Yes	0.03048	0.0839	0.08418	Yes
Slide-tags	Postpartum	PTSD	057 NDB-SI-MA-STRv Lhx8 Gaba	Subpallium GABAergic	Yes	0.03176	0.07986	0.08699	Yes
Slide-tags	Postpartum	PTSD	056 Sst Chodl Gaba	Subpallium GABAergic	Yes	0.03669	0.1506	0.09715	Yes
Slide-tags	Postpartum	PTSD	335 BAM NN	Non-neuronal	Yes	0.03741	0.04534	0.09846	Yes
Slide-tags	Postpartum	PTSD	069 LSX Nkx2-1 Gaba	Subpallium GABAergic	Yes	0.04466	0.08425	0.1128	No
Slide-tags	Postpartum	PTSD	115 MS-SF Bsx Glut	Hypothalamus-extended amygdala	Yes	0.05028	0.1549	0.1245	No
Slide-tags	Postpartum	PTSD	041 OB-in Frmd7 Gaba	Subpallium GABAergic	Yes	0.07216	0.1308	0.166	No
Slide-tags	Postpartum	PTSD	124 MPN-MPO-PVpo Hmx2 Glut	Hypothalamus-extended amygdala	Yes	0.08001	0.1148	0.1793	No
Slide-tags	Postpartum	PTSD	070 LSX Prdm12 Slit2 Gaba	Subpallium GABAergic	Yes	0.08004	0.1968	0.1793	No
Slide-tags	Postpartum	PTSD	318 Astro-NT NN	Non-neuronal	Yes	0.09626	0.2064	0.2082	No
Slide-tags	Postpartum	PTSD	106 PVpo-VMPO-MPN Hmx2 Gaba	Hypothalamus-extended amygdala	Yes	0.1098	0.1196	0.2291	No
Slide-tags	Postpartum	PTSD	327 Oligo NN	Non-neuronal	Yes	0.1127	0.2059	0.2342	No
Slide-tags	Postpartum	PTSD	319 Astro-TE NN	Non-neuronal	Yes	0.1208	0.219	0.246	No
Slide-tags	Postpartum	PTSD	334 Microglia NN	Non-neuronal	Yes	0.139	0.2594	0.2716	No
Slide-tags	Postpartum	PTSD	323 Ependymal NN	Non-neuronal	Yes	0.1745	0.1964	0.3175	No
Slide-tags	Postpartum	PTSD	330 VLMC NN	Non-neuronal	Yes	0.4458	0.4248	0.6365	No
Slide-tags	Postpartum	PTSD	332 SMC NN	Non-neuronal	Yes	0.703	0.6438	0.8682	No
Slide-tags	Postpartum	PTSD	331 Peri NN	Non-neuronal	Yes	0.7347	0.623	0.8897	No
Slide-tags	Postpartum	PTSD	325 CHOR NN	Non-neuronal	Yes	0.8542	0.7977	0.963	No
Slide-tags	Postpartum	PTSD	333 Endo NN	Non-neuronal	Yes	0.8569	0.6793	0.963	No
Slide-tags	Postpartum	SCZ	081 ACB-BST-FS D1 Gaba	Hypothalamus-extended amygdala	Yes	0.01044	0.02339	0.03614	Yes
Slide-tags	Postpartum	SCZ	082 CEA-BST Ebf1 Pdyn Gaba	Hypothalamus-extended amygdala	Yes	0.01285	0.04388	0.04256	Yes
Slide-tags	Postpartum	SCZ	062 STR D2 Gaba	Subpallium GABAergic	Yes	0.01636	0.03736	0.05153	Yes
Slide-tags	Postpartum	SCZ	064 STR-PAL Chst9 Gaba	Subpallium GABAergic	Yes	0.02282	0.1619	0.06803	Yes
Slide-tags	Postpartum	SCZ	022 L5 ET CTX Glut	Pallium glutamatergic	Yes	0.02575	0.07385	0.07438	Yes
Slide-tags	Postpartum	SCZ	111 TRS-BAC Sln Glut	Hypothalamus-extended amygdala	Yes	0.02817	0.06972	0.07954	Yes
Slide-tags	Postpartum	SCZ	061 STR D1 Gaba	Subpallium GABAergic	Yes	0.03363	0.07391	0.0904	Yes
Slide-tags	Postpartum	SCZ	063 STR D1 Sema5a Gaba	Subpallium GABAergic	Yes	0.03849	0.07711	0.1003	No
Slide-tags	Postpartum	SCZ	106 PVpo-VMPO-MPN Hmx2 Gaba	Hypothalamus-extended amygdala	Yes	0.04309	0.05291	0.11	No
Slide-tags	Postpartum	SCZ	070 LSX Prdm12 Slit2 Gaba	Subpallium GABAergic	Yes	0.04456	0.09255	0.1128	No
Slide-tags	Postpartum	SCZ	073 MEA-BST Sox6 Gaba	Hypothalamus-extended amygdala	Yes	0.04495	0.09878	0.1133	No
Slide-tags	Postpartum	SCZ	001 CLA-EPd-CTX Car3 Glut	Pallium glutamatergic	Yes	0.05077	0.07552	0.1254	No
Slide-tags	Postpartum	SCZ	080 CEA-AAA-BST Six3 Sp9 Gaba	Hypothalamus-extended amygdala	Yes	0.0568	0.07527	0.1386	No
Slide-tags	Postpartum	SCZ	114 COAa-PAA-MEA Barhl2 Glut	Hypothalamus-extended amygdala	Yes	0.06037	0.1094	0.1463	No
Slide-tags	Postpartum	SCZ	007 L2/3 IT CTX Glut	Pallium glutamatergic	Yes	0.06738	0.1194	0.1587	No
Slide-tags	Postpartum	SCZ	009 L2/3 IT PIR-ENTl Glut	Pallium glutamatergic	Yes	0.06964	0.102	0.1629	No
Slide-tags	Postpartum	SCZ	119 SI-MA-LPO-LHA Skor1 Glut	Hypothalamus-extended amygdala	Yes	0.07159	0.1363	0.1655	No
Slide-tags	Postpartum	SCZ	319 Astro-TE NN	Non-neuronal	Yes	0.07185	0.171	0.1657	No
Slide-tags	Postpartum	SCZ	005 L5 IT CTX Glut	Pallium glutamatergic	Yes	0.07447	0.1225	0.1698	No
Slide-tags	Postpartum	SCZ	030 L6 CT CTX Glut	Pallium glutamatergic	Yes	0.07628	0.1689	0.1732	No
Slide-tags	Postpartum	SCZ	057 NDB-SI-MA-STRv Lhx8 Gaba	Subpallium GABAergic	Yes	0.0852	0.1459	0.1888	No
Slide-tags	Postpartum	SCZ	085 SI-MPO-LPO Lhx8 Gaba	Hypothalamus-extended amygdala	Yes	0.09781	0.1114	0.2104	No
Slide-tags	Postpartum	SCZ	071 LSX Prdm12 Zeb2 Gaba	Subpallium GABAergic	Yes	0.1034	0.117	0.2204	No
Slide-tags	Postpartum	SCZ	116 AVPV-MEPO-SFO Tbr1 Glut	Hypothalamus-extended amygdala	Yes	0.123	0.103	0.2481	No
Slide-tags	Postpartum	SCZ	004 L6 IT CTX Glut	Pallium glutamatergic	Yes	0.1254	0.2089	0.2517	No
Slide-tags	Postpartum	SCZ	002 IT EP-CLA Glut	Pallium glutamatergic	Yes	0.1365	0.1669	0.2691	No
Slide-tags	Postpartum	SCZ	069 LSX Nkx2-1 Gaba	Subpallium GABAergic	Yes	0.1367	0.1834	0.2691	No
Slide-tags	Postpartum	SCZ	010 IT AON-TT-DP Glut	Pallium glutamatergic	Yes	0.1406	0.3469	0.2741	No
Slide-tags	Postpartum	SCZ	060 OT D3 Folh1 Gaba	Subpallium GABAergic	Yes	0.1444	0.1867	0.2798	No
Slide-tags	Postpartum	SCZ	124 MPN-MPO-PVpo Hmx2 Glut	Hypothalamus-extended amygdala	Yes	0.1526	0.2775	0.2887	No
Slide-tags	Postpartum	SCZ	006 L4/5 IT CTX Glut	Pallium glutamatergic	Yes	0.1563	0.2326	0.2934	No
Slide-tags	Postpartum	SCZ	027 L6b EPd Glut	Pallium glutamatergic	Yes	0.1628	0.1527	0.3036	No
Slide-tags	Postpartum	SCZ	318 Astro-NT NN	Non-neuronal	Yes	0.1671	0.2464	0.3085	No
Slide-tags	Postpartum	SCZ	115 MS-SF Bsx Glut	Hypothalamus-extended amygdala	Yes	0.1772	0.1771	0.3207	No
Slide-tags	Postpartum	SCZ	054 STR Prox1 Lhx6 Gaba	Subpallium GABAergic	Yes	0.1802	0.225	0.325	No
Slide-tags	Postpartum	SCZ	066 NDB-SI-ant Prdm12 Gaba	Hypothalamus-extended amygdala	Yes	0.1826	0.2413	0.3281	No
Slide-tags	Postpartum	SCZ	333 Endo NN	Non-neuronal	Yes	0.1864	0.2794	0.3337	No
Slide-tags	Postpartum	SCZ	090 BST-MPN Six3 Nrgn Gaba	Hypothalamus-extended amygdala	Yes	0.2051	0.2335	0.3608	No
Slide-tags	Postpartum	SCZ	326 OPC NN	Non-neuronal	Yes	0.2059	0.2643	0.3609	No
Slide-tags	Postpartum	SCZ	168 SPA-SPFm-SPFp-POL-PIL-PoT Sp9 Glut	Hypothalamus-extended amygdala	No	0.2077	0.2712	0.3628	No
Slide-tags	Postpartum	SCZ	029 L6b CTX Glut	Pallium glutamatergic	Yes	0.2212	0.2771	0.3812	No
Slide-tags	Postpartum	SCZ	052 Pvalb Gaba	Pallium GABAergic	Yes	0.2348	0.2639	0.398	No
Slide-tags	Postpartum	SCZ	074 MEA-BST Lhx6 Sp9 Gaba	Hypothalamus-extended amygdala	Yes	0.2568	0.2495	0.4264	No
Slide-tags	Postpartum	SCZ	012 MEA Slc17a7 Glut	Pallium glutamatergic	No	0.2722	0.2636	0.4463	No
Slide-tags	Postpartum	SCZ	032 L5 NP CTX Glut	Pallium glutamatergic	Yes	0.2913	0.3187	0.4686	No
Slide-tags	Postpartum	SCZ	065 IA Mgp Gaba	Subpallium GABAergic	Yes	0.3204	0.5344	0.5006	No
Slide-tags	Postpartum	SCZ	041 OB-in Frmd7 Gaba	Subpallium GABAergic	Yes	0.3508	0.3484	0.5318	No
Slide-tags	Postpartum	SCZ	055 STR Lhx8 Gaba	Subpallium GABAergic	Yes	0.3746	0.4165	0.5586	No
Slide-tags	Postpartum	SCZ	056 Sst Chodl Gaba	Subpallium GABAergic	Yes	0.4173	0.4153	0.6079	No
Slide-tags	Postpartum	SCZ	053 Sst Gaba	Pallium GABAergic	Yes	0.4202	0.4299	0.6112	No
Slide-tags	Postpartum	SCZ	047 Sncg Gaba	Pallium GABAergic	Yes	0.4361	0.3029	0.6253	No
Slide-tags	Postpartum	SCZ	058 PAL-STR Gaba-Chol	Subpallium GABAergic	Yes	0.4773	0.4792	0.6691	No
Slide-tags	Postpartum	SCZ	331 Peri NN	Non-neuronal	Yes	0.4821	0.4575	0.674	No
Slide-tags	Postpartum	SCZ	046 Vip Gaba	Pallium GABAergic	Yes	0.4999	0.4577	0.6931	No
Slide-tags	Postpartum	SCZ	335 BAM NN	Non-neuronal	Yes	0.6001	0.5525	0.7959	No
Slide-tags	Postpartum	SCZ	332 SMC NN	Non-neuronal	Yes	0.6699	0.6126	0.8498	No
Slide-tags	Postpartum	SCZ	325 CHOR NN	Non-neuronal	Yes	0.7566	0.6828	0.8994	No
Slide-tags	Postpartum	SCZ	327 Oligo NN	Non-neuronal	Yes	0.7976	0.6226	0.9297	No
Slide-tags	Postpartum	SCZ	334 Microglia NN	Non-neuronal	Yes	0.8149	0.6813	0.9409	No
Slide-tags	Postpartum	SCZ	049 Lamp5 Gaba	Pallium GABAergic	Yes	0.8387	0.7276	0.9558	No
Slide-tags	Postpartum	SCZ	330 VLMC NN	Non-neuronal	Yes	0.8497	0.6884	0.963	No
Slide-tags	Postpartum	SCZ	323 Ependymal NN	Non-neuronal	Yes	0.8526	0.846	0.963	No
Slide-tags	Postpartum	SCZ	045 OB-STR-CTX Inh IMN	Subpallium GABAergic	Yes	0.8571	0.6775	0.963	No
Slide-tags	Postpartum	Stroke	331 Peri NN	Non-neuronal	Yes	8.064e-05	0.0005336	0.0005018	Yes
Slide-tags	Postpartum	Stroke	332 SMC NN	Non-neuronal	Yes	0.00013	0.0009095	0.0007709	Yes
Slide-tags	Postpartum	Stroke	325 CHOR NN	Non-neuronal	Yes	0.0005334	0.002603	0.0028	Yes
Slide-tags	Postpartum	Stroke	333 Endo NN	Non-neuronal	Yes	0.0006112	0.006017	0.003176	Yes
Slide-tags	Postpartum	Stroke	330 VLMC NN	Non-neuronal	Yes	0.004512	0.03089	0.0179	Yes
Slide-tags	Postpartum	Stroke	334 Microglia NN	Non-neuronal	Yes	0.03207	0.08893	0.08761	Yes
Slide-tags	Postpartum	Stroke	111 TRS-BAC Sln Glut	Hypothalamus-extended amygdala	Yes	0.03326	0.04683	0.0901	Yes
Slide-tags	Postpartum	Stroke	058 PAL-STR Gaba-Chol	Subpallium GABAergic	Yes	0.0363	0.1017	0.09681	Yes
Slide-tags	Postpartum	Stroke	045 OB-STR-CTX Inh IMN	Subpallium GABAergic	Yes	0.04099	0.06876	0.1057	No
Slide-tags	Postpartum	Stroke	168 SPA-SPFm-SPFp-POL-PIL-PoT Sp9 Glut	Hypothalamus-extended amygdala	No	0.04842	0.08983	0.1205	No
Slide-tags	Postpartum	Stroke	335 BAM NN	Non-neuronal	Yes	0.06881	0.2859	0.1613	No
Slide-tags	Postpartum	Stroke	116 AVPV-MEPO-SFO Tbr1 Glut	Hypothalamus-extended amygdala	Yes	0.08551	0.07001	0.189	No
Slide-tags	Postpartum	Stroke	071 LSX Prdm12 Zeb2 Gaba	Subpallium GABAergic	Yes	0.1104	0.1214	0.2298	No
Slide-tags	Postpartum	Stroke	069 LSX Nkx2-1 Gaba	Subpallium GABAergic	Yes	0.1473	0.1955	0.2802	No
Slide-tags	Postpartum	Stroke	323 Ependymal NN	Non-neuronal	Yes	0.1477	0.1876	0.2804	No
Slide-tags	Postpartum	Stroke	070 LSX Prdm12 Slit2 Gaba	Subpallium GABAergic	Yes	0.167	0.4203	0.3085	No
Slide-tags	Postpartum	Stroke	065 IA Mgp Gaba	Subpallium GABAergic	Yes	0.176	0.2854	0.3196	No
Slide-tags	Postpartum	Stroke	054 STR Prox1 Lhx6 Gaba	Subpallium GABAergic	Yes	0.1946	0.2906	0.3453	No
Slide-tags	Postpartum	Stroke	326 OPC NN	Non-neuronal	Yes	0.2277	0.292	0.389	No
Slide-tags	Postpartum	Stroke	318 Astro-NT NN	Non-neuronal	Yes	0.2551	0.3409	0.4257	No
Slide-tags	Postpartum	Stroke	041 OB-in Frmd7 Gaba	Subpallium GABAergic	Yes	0.2721	0.3186	0.4463	No
Slide-tags	Postpartum	Stroke	052 Pvalb Gaba	Pallium GABAergic	Yes	0.2901	0.3203	0.4678	No
Slide-tags	Postpartum	Stroke	053 Sst Gaba	Pallium GABAergic	Yes	0.3046	0.3879	0.4812	No
Slide-tags	Postpartum	Stroke	115 MS-SF Bsx Glut	Hypothalamus-extended amygdala	Yes	0.3323	0.3041	0.5145	No
Slide-tags	Postpartum	Stroke	002 IT EP-CLA Glut	Pallium glutamatergic	Yes	0.3597	0.3869	0.5419	No
Slide-tags	Postpartum	Stroke	319 Astro-TE NN	Non-neuronal	Yes	0.3602	0.4176	0.5419	No
Slide-tags	Postpartum	Stroke	001 CLA-EPd-CTX Car3 Glut	Pallium glutamatergic	Yes	0.4255	0.4234	0.6172	No
Slide-tags	Postpartum	Stroke	029 L6b CTX Glut	Pallium glutamatergic	Yes	0.4374	0.4036	0.6263	No
Slide-tags	Postpartum	Stroke	124 MPN-MPO-PVpo Hmx2 Glut	Hypothalamus-extended amygdala	Yes	0.4958	0.5895	0.6893	No
Slide-tags	Postpartum	Stroke	085 SI-MPO-LPO Lhx8 Gaba	Hypothalamus-extended amygdala	Yes	0.5088	0.487	0.7035	No
Slide-tags	Postpartum	Stroke	055 STR Lhx8 Gaba	Subpallium GABAergic	Yes	0.518	0.5075	0.7133	No
Slide-tags	Postpartum	Stroke	027 L6b EPd Glut	Pallium glutamatergic	Yes	0.5292	0.5282	0.7219	No
Slide-tags	Postpartum	Stroke	327 Oligo NN	Non-neuronal	Yes	0.5316	0.4867	0.7235	No
Slide-tags	Postpartum	Stroke	022 L5 ET CTX Glut	Pallium glutamatergic	Yes	0.5342	0.5443	0.7257	No
Slide-tags	Postpartum	Stroke	060 OT D3 Folh1 Gaba	Subpallium GABAergic	Yes	0.6073	0.5178	0.8012	No
Slide-tags	Postpartum	Stroke	090 BST-MPN Six3 Nrgn Gaba	Hypothalamus-extended amygdala	Yes	0.6091	0.5995	0.8026	No
Slide-tags	Postpartum	Stroke	106 PVpo-VMPO-MPN Hmx2 Gaba	Hypothalamus-extended amygdala	Yes	0.6317	0.6205	0.822	No
Slide-tags	Postpartum	Stroke	030 L6 CT CTX Glut	Pallium glutamatergic	Yes	0.6367	0.5786	0.822	No
Slide-tags	Postpartum	Stroke	063 STR D1 Sema5a Gaba	Subpallium GABAergic	Yes	0.641	0.573	0.8252	No
Slide-tags	Postpartum	Stroke	074 MEA-BST Lhx6 Sp9 Gaba	Hypothalamus-extended amygdala	Yes	0.6621	0.6417	0.8444	No
Slide-tags	Postpartum	Stroke	061 STR D1 Gaba	Subpallium GABAergic	Yes	0.6707	0.5999	0.8498	No
Slide-tags	Postpartum	Stroke	062 STR D2 Gaba	Subpallium GABAergic	Yes	0.6854	0.612	0.8604	No
Slide-tags	Postpartum	Stroke	056 Sst Chodl Gaba	Subpallium GABAergic	Yes	0.6949	0.4758	0.8659	No
Slide-tags	Postpartum	Stroke	119 SI-MA-LPO-LHA Skor1 Glut	Hypothalamus-extended amygdala	Yes	0.7016	0.5455	0.8682	No
Slide-tags	Postpartum	Stroke	081 ACB-BST-FS D1 Gaba	Hypothalamus-extended amygdala	Yes	0.7074	0.6672	0.8691	No
Slide-tags	Postpartum	Stroke	080 CEA-AAA-BST Six3 Sp9 Gaba	Hypothalamus-extended amygdala	Yes	0.7103	0.6481	0.871	No
Slide-tags	Postpartum	Stroke	082 CEA-BST Ebf1 Pdyn Gaba	Hypothalamus-extended amygdala	Yes	0.7229	0.6255	0.8783	No
Slide-tags	Postpartum	Stroke	057 NDB-SI-MA-STRv Lhx8 Gaba	Subpallium GABAergic	Yes	0.7391	0.6981	0.8922	No
Slide-tags	Postpartum	Stroke	046 Vip Gaba	Pallium GABAergic	Yes	0.7486	0.5698	0.8962	No
Slide-tags	Postpartum	Stroke	066 NDB-SI-ant Prdm12 Gaba	Hypothalamus-extended amygdala	Yes	0.7896	0.7161	0.9233	No
Slide-tags	Postpartum	Stroke	114 COAa-PAA-MEA Barhl2 Glut	Hypothalamus-extended amygdala	Yes	0.7995	0.6523	0.9305	No
Slide-tags	Postpartum	Stroke	032 L5 NP CTX Glut	Pallium glutamatergic	Yes	0.8043	0.7423	0.9319	No
Slide-tags	Postpartum	Stroke	064 STR-PAL Chst9 Gaba	Subpallium GABAergic	Yes	0.8228	0.6362	0.9436	No
Slide-tags	Postpartum	Stroke	005 L5 IT CTX Glut	Pallium glutamatergic	Yes	0.8248	0.6866	0.9437	No
Slide-tags	Postpartum	Stroke	007 L2/3 IT CTX Glut	Pallium glutamatergic	Yes	0.8579	0.7407	0.963	No
Slide-tags	Postpartum	Stroke	012 MEA Slc17a7 Glut	Pallium glutamatergic	No	0.858	0.6459	0.963	No
Slide-tags	Postpartum	Stroke	010 IT AON-TT-DP Glut	Pallium glutamatergic	Yes	0.8588	0.7054	0.963	No
Slide-tags	Postpartum	Stroke	047 Sncg Gaba	Pallium GABAergic	Yes	0.8725	0.7435	0.9708	No
Slide-tags	Postpartum	Stroke	073 MEA-BST Sox6 Gaba	Hypothalamus-extended amygdala	Yes	0.9051	0.8559	0.9947	No
Slide-tags	Postpartum	Stroke	009 L2/3 IT PIR-ENTl Glut	Pallium glutamatergic	Yes	0.9133	0.8354	0.9974	No
Slide-tags	Postpartum	Stroke	004 L6 IT CTX Glut	Pallium glutamatergic	Yes	0.9237	0.524	0.9999	No
Slide-tags	Postpartum	Stroke	006 L4/5 IT CTX Glut	Pallium glutamatergic	Yes	0.9357	0.8382	0.9999	No
Slide-tags	Postpartum	Stroke	049 Lamp5 Gaba	Pallium GABAergic	Yes	0.9633	0.8687	0.9999	No
Slide-tags	Postpartum	Suicide	061 STR D1 Gaba	Subpallium GABAergic	Yes	0.0005121	0.003851	0.002717	Yes
Slide-tags	Postpartum	Suicide	062 STR D2 Gaba	Subpallium GABAergic	Yes	0.0009727	0.005743	0.004783	Yes
Slide-tags	Postpartum	Suicide	082 CEA-BST Ebf1 Pdyn Gaba	Hypothalamus-extended amygdala	Yes	0.001855	0.01063	0.00831	Yes
Slide-tags	Postpartum	Suicide	081 ACB-BST-FS D1 Gaba	Hypothalamus-extended amygdala	Yes	0.001871	0.002962	0.008345	Yes
Slide-tags	Postpartum	Suicide	063 STR D1 Sema5a Gaba	Subpallium GABAergic	Yes	0.001976	0.007366	0.008735	Yes
Slide-tags	Postpartum	Suicide	080 CEA-AAA-BST Six3 Sp9 Gaba	Hypothalamus-extended amygdala	Yes	0.00206	0.0189	0.009038	Yes
Slide-tags	Postpartum	Suicide	060 OT D3 Folh1 Gaba	Subpallium GABAergic	Yes	0.004782	0.01453	0.0189	Yes
Slide-tags	Postpartum	Suicide	064 STR-PAL Chst9 Gaba	Subpallium GABAergic	Yes	0.006117	0.07957	0.02327	Yes
Slide-tags	Postpartum	Suicide	071 LSX Prdm12 Zeb2 Gaba	Subpallium GABAergic	Yes	0.007346	0.01453	0.02743	Yes
Slide-tags	Postpartum	Suicide	055 STR Lhx8 Gaba	Subpallium GABAergic	Yes	0.009483	0.0839	0.0339	Yes
Slide-tags	Postpartum	Suicide	058 PAL-STR Gaba-Chol	Subpallium GABAergic	Yes	0.01032	0.04588	0.03597	Yes
Slide-tags	Postpartum	Suicide	124 MPN-MPO-PVpo Hmx2 Glut	Hypothalamus-extended amygdala	Yes	0.01314	0.01872	0.04329	Yes
Slide-tags	Postpartum	Suicide	006 L4/5 IT CTX Glut	Pallium glutamatergic	Yes	0.01348	0.07135	0.04412	Yes
Slide-tags	Postpartum	Suicide	090 BST-MPN Six3 Nrgn Gaba	Hypothalamus-extended amygdala	Yes	0.0139	0.03743	0.04498	Yes
Slide-tags	Postpartum	Suicide	022 L5 ET CTX Glut	Pallium glutamatergic	Yes	0.01479	0.02955	0.04705	Yes
Slide-tags	Postpartum	Suicide	073 MEA-BST Sox6 Gaba	Hypothalamus-extended amygdala	Yes	0.0148	0.01622	0.04705	Yes
Slide-tags	Postpartum	Suicide	032 L5 NP CTX Glut	Pallium glutamatergic	Yes	0.01944	0.04665	0.05963	Yes
Slide-tags	Postpartum	Suicide	106 PVpo-VMPO-MPN Hmx2 Gaba	Hypothalamus-extended amygdala	Yes	0.02284	0.05027	0.06803	Yes
Slide-tags	Postpartum	Suicide	005 L5 IT CTX Glut	Pallium glutamatergic	Yes	0.02388	0.07135	0.0706	Yes
Slide-tags	Postpartum	Suicide	327 Oligo NN	Non-neuronal	Yes	0.02511	0.09578	0.07304	Yes
Slide-tags	Postpartum	Suicide	066 NDB-SI-ant Prdm12 Gaba	Hypothalamus-extended amygdala	Yes	0.0252	0.07283	0.07304	Yes
Slide-tags	Postpartum	Suicide	074 MEA-BST Lhx6 Sp9 Gaba	Hypothalamus-extended amygdala	Yes	0.02522	0.03862	0.07304	Yes
Slide-tags	Postpartum	Suicide	007 L2/3 IT CTX Glut	Pallium glutamatergic	Yes	0.02594	0.06731	0.07451	Yes
Slide-tags	Postpartum	Suicide	056 Sst Chodl Gaba	Subpallium GABAergic	Yes	0.02605	0.1015	0.0746	Yes
Slide-tags	Postpartum	Suicide	004 L6 IT CTX Glut	Pallium glutamatergic	Yes	0.02807	0.09505	0.07948	Yes
Slide-tags	Postpartum	Suicide	070 LSX Prdm12 Slit2 Gaba	Subpallium GABAergic	Yes	0.03021	0.1291	0.08384	Yes
Slide-tags	Postpartum	Suicide	085 SI-MPO-LPO Lhx8 Gaba	Hypothalamus-extended amygdala	Yes	0.03874	0.08645	0.1006	No
Slide-tags	Postpartum	Suicide	114 COAa-PAA-MEA Barhl2 Glut	Hypothalamus-extended amygdala	Yes	0.03934	0.07528	0.1017	No
Slide-tags	Postpartum	Suicide	057 NDB-SI-MA-STRv Lhx8 Gaba	Subpallium GABAergic	Yes	0.04152	0.1205	0.1065	No
Slide-tags	Postpartum	Suicide	009 L2/3 IT PIR-ENTl Glut	Pallium glutamatergic	Yes	0.04399	0.07681	0.1118	No
Slide-tags	Postpartum	Suicide	047 Sncg Gaba	Pallium GABAergic	Yes	0.0458	0.1076	0.1148	No
Slide-tags	Postpartum	Suicide	053 Sst Gaba	Pallium GABAergic	Yes	0.05133	0.149	0.1265	No
Slide-tags	Postpartum	Suicide	069 LSX Nkx2-1 Gaba	Subpallium GABAergic	Yes	0.06118	0.081	0.1475	No
Slide-tags	Postpartum	Suicide	065 IA Mgp Gaba	Subpallium GABAergic	Yes	0.06198	0.06846	0.1489	No
Slide-tags	Postpartum	Suicide	002 IT EP-CLA Glut	Pallium glutamatergic	Yes	0.0643	0.117	0.1525	No
Slide-tags	Postpartum	Suicide	046 Vip Gaba	Pallium GABAergic	Yes	0.07129	0.2044	0.1652	No
Slide-tags	Postpartum	Suicide	001 CLA-EPd-CTX Car3 Glut	Pallium glutamatergic	Yes	0.0779	0.1338	0.1764	No
Slide-tags	Postpartum	Suicide	010 IT AON-TT-DP Glut	Pallium glutamatergic	Yes	0.09383	0.2338	0.2043	No
Slide-tags	Postpartum	Suicide	029 L6b CTX Glut	Pallium glutamatergic	Yes	0.09434	0.1055	0.2049	No
Slide-tags	Postpartum	Suicide	012 MEA Slc17a7 Glut	Pallium glutamatergic	No	0.09818	0.1426	0.2106	No
Slide-tags	Postpartum	Suicide	119 SI-MA-LPO-LHA Skor1 Glut	Hypothalamus-extended amygdala	Yes	0.1042	0.1279	0.2217	No
Slide-tags	Postpartum	Suicide	052 Pvalb Gaba	Pallium GABAergic	Yes	0.1046	0.1477	0.2221	No
Slide-tags	Postpartum	Suicide	115 MS-SF Bsx Glut	Hypothalamus-extended amygdala	Yes	0.1059	0.1754	0.2225	No
Slide-tags	Postpartum	Suicide	030 L6 CT CTX Glut	Pallium glutamatergic	Yes	0.1072	0.1955	0.2246	No
Slide-tags	Postpartum	Suicide	116 AVPV-MEPO-SFO Tbr1 Glut	Hypothalamus-extended amygdala	Yes	0.1298	0.1302	0.2591	No
Slide-tags	Postpartum	Suicide	334 Microglia NN	Non-neuronal	Yes	0.131	0.2836	0.2605	No
Slide-tags	Postpartum	Suicide	168 SPA-SPFm-SPFp-POL-PIL-PoT Sp9 Glut	Hypothalamus-extended amygdala	No	0.1388	0.1392	0.2716	No
Slide-tags	Postpartum	Suicide	111 TRS-BAC Sln Glut	Hypothalamus-extended amygdala	Yes	0.1465	0.2243	0.28	No
Slide-tags	Postpartum	Suicide	049 Lamp5 Gaba	Pallium GABAergic	Yes	0.163	0.2542	0.3036	No
Slide-tags	Postpartum	Suicide	054 STR Prox1 Lhx6 Gaba	Subpallium GABAergic	Yes	0.1727	0.1919	0.3159	No
Slide-tags	Postpartum	Suicide	027 L6b EPd Glut	Pallium glutamatergic	Yes	0.2118	0.2308	0.3688	No
Slide-tags	Postpartum	Suicide	333 Endo NN	Non-neuronal	Yes	0.3015	0.361	0.4786	No
Slide-tags	Postpartum	Suicide	335 BAM NN	Non-neuronal	Yes	0.3997	0.3014	0.5873	No
Slide-tags	Postpartum	Suicide	041 OB-in Frmd7 Gaba	Subpallium GABAergic	Yes	0.4113	0.4824	0.6	No
Slide-tags	Postpartum	Suicide	323 Ependymal NN	Non-neuronal	Yes	0.4893	0.4773	0.6831	No
Slide-tags	Postpartum	Suicide	332 SMC NN	Non-neuronal	Yes	0.7432	0.6987	0.894	No
Slide-tags	Postpartum	Suicide	045 OB-STR-CTX Inh IMN	Subpallium GABAergic	Yes	0.7483	0.6694	0.8962	No
Slide-tags	Postpartum	Suicide	331 Peri NN	Non-neuronal	Yes	0.7663	0.6704	0.9087	No
Slide-tags	Postpartum	Suicide	319 Astro-TE NN	Non-neuronal	Yes	0.8422	0.7181	0.9581	No
Slide-tags	Postpartum	Suicide	325 CHOR NN	Non-neuronal	Yes	0.8446	0.8116	0.9593	No
Slide-tags	Postpartum	Suicide	330 VLMC NN	Non-neuronal	Yes	0.898	0.7733	0.9903	No
Slide-tags	Postpartum	Suicide	318 Astro-NT NN	Non-neuronal	Yes	0.9059	0.7844	0.9947	No
Slide-tags	Postpartum	Suicide	326 OPC NN	Non-neuronal	Yes	0.9922	0.7254	0.9999	No
Slide-tags	Pregnant	AD	335 BAM NN	Non-neuronal	Yes	3.939e-05	4.54e-05	0.0002438	Yes
Slide-tags	Pregnant	AD	334 Microglia NN	Non-neuronal	Yes	4.704e-05	0.0002413	0.0002839	Yes
Slide-tags	Pregnant	AD	332 SMC NN	Non-neuronal	Yes	0.0003692	0.002265	0.001922	Yes
Slide-tags	Pregnant	AD	333 Endo NN	Non-neuronal	Yes	0.0009864	0.005178	0.004557	Yes
Slide-tags	Pregnant	AD	331 Peri NN	Non-neuronal	Yes	0.002674	0.01355	0.01111	Yes
Slide-tags	Pregnant	AD	327 Oligo NN	Non-neuronal	Yes	0.008406	0.02705	0.02871	Yes
Slide-tags	Pregnant	AD	045 OB-STR-CTX Inh IMN	Subpallium GABAergic	Yes	0.07452	0.1262	0.1726	No
Slide-tags	Pregnant	AD	330 VLMC NN	Non-neuronal	Yes	0.1129	0.4834	0.2333	No
Slide-tags	Pregnant	AD	319 Astro-TE NN	Non-neuronal	Yes	0.1763	0.3085	0.3209	No
Slide-tags	Pregnant	AD	318 Astro-NT NN	Non-neuronal	Yes	0.286	0.3641	0.4733	No
Slide-tags	Pregnant	AD	047 Sncg Gaba	Pallium GABAergic	Yes	0.7573	0.6698	0.9024	No
Slide-tags	Pregnant	AD	041 OB-in Frmd7 Gaba	Subpallium GABAergic	Yes	0.9165	0.4862	1	No
Slide-tags	Pregnant	AD	004 L6 IT CTX Glut	Pallium glutamatergic	Yes	0.9595	0.9181	1	No
Slide-tags	Pregnant	AD	054 STR Prox1 Lhx6 Gaba	Subpallium GABAergic	Yes	0.9667	0.9588	1	No
Slide-tags	Pregnant	AD	052 Pvalb Gaba	Pallium GABAergic	Yes	0.9692	0.9273	1	No
Slide-tags	Pregnant	AD	002 IT EP-CLA Glut	Pallium glutamatergic	Yes	0.9724	0.9341	1	No
Slide-tags	Pregnant	AD	001 CLA-EPd-CTX Car3 Glut	Pallium glutamatergic	Yes	0.979	0.9677	1	No
Slide-tags	Pregnant	AD	005 L5 IT CTX Glut	Pallium glutamatergic	Yes	0.9812	0.9483	1	No
Slide-tags	Pregnant	AD	007 L2/3 IT CTX Glut	Pallium glutamatergic	Yes	0.9823	0.9549	1	No
Slide-tags	Pregnant	AD	046 Vip Gaba	Pallium GABAergic	Yes	0.983	0.9288	1	No
Slide-tags	Pregnant	AD	006 L4/5 IT CTX Glut	Pallium glutamatergic	Yes	0.9838	0.9549	1	No
Slide-tags	Pregnant	AD	022 L5 ET CTX Glut	Pallium glutamatergic	Yes	0.985	0.9711	1	No
Slide-tags	Pregnant	AD	053 Sst Gaba	Pallium GABAergic	Yes	0.9855	0.9002	1	No
Slide-tags	Pregnant	AD	058 PAL-STR Gaba-Chol	Subpallium GABAergic	Yes	0.986	0.9266	1	No
Slide-tags	Pregnant	AD	049 Lamp5 Gaba	Pallium GABAergic	Yes	0.987	0.914	1	No
Slide-tags	Pregnant	AD	071 LSX Prdm12 Zeb2 Gaba	Subpallium GABAergic	Yes	0.9875	0.982	1	No
Slide-tags	Pregnant	AD	030 L6 CT CTX Glut	Pallium glutamatergic	Yes	0.9899	0.9618	1	No
Slide-tags	Pregnant	AD	029 L6b CTX Glut	Pallium glutamatergic	Yes	0.9911	0.9819	1	No
Slide-tags	Pregnant	AD	090 BST-MPN Six3 Nrgn Gaba	Hypothalamus-extended amygdala	Yes	0.9914	0.9847	1	No
Slide-tags	Pregnant	AD	124 MPN-MPO-PVpo Hmx2 Glut	Hypothalamus-extended amygdala	Yes	0.9947	0.9928	1	No
Slide-tags	Pregnant	AD	057 NDB-SI-MA-STRv Lhx8 Gaba	Subpallium GABAergic	Yes	0.9949	0.9905	1	No
Slide-tags	Pregnant	AD	089 PVR Six3 Sox3 Gaba	Hypothalamus-extended amygdala	Yes	0.9962	0.9941	1	No
Slide-tags	Pregnant	AD	032 L5 NP CTX Glut	Pallium glutamatergic	Yes	0.9963	0.983	1	No
Slide-tags	Pregnant	AD	070 LSX Prdm12 Slit2 Gaba	Subpallium GABAergic	Yes	0.9966	0.9744	1	No
Slide-tags	Pregnant	AD	106 PVpo-VMPO-MPN Hmx2 Gaba	Hypothalamus-extended amygdala	Yes	0.9967	0.9908	1	No
Slide-tags	Pregnant	AD	069 LSX Nkx2-1 Gaba	Subpallium GABAergic	Yes	0.9972	0.9876	1	No
Slide-tags	Pregnant	AD	066 NDB-SI-ant Prdm12 Gaba	Hypothalamus-extended amygdala	Yes	0.9978	0.9881	1	No
Slide-tags	Pregnant	AD	326 OPC NN	Non-neuronal	Yes	0.9978	0.9856	1	No
Slide-tags	Pregnant	AD	061 STR D1 Gaba	Subpallium GABAergic	Yes	0.9978	0.9889	1	No
Slide-tags	Pregnant	AD	114 COAa-PAA-MEA Barhl2 Glut	Hypothalamus-extended amygdala	Yes	0.9982	0.9897	1	No
Slide-tags	Pregnant	AD	085 SI-MPO-LPO Lhx8 Gaba	Hypothalamus-extended amygdala	Yes	0.9985	0.9914	1	No
Slide-tags	Pregnant	AD	009 L2/3 IT PIR-ENTl Glut	Pallium glutamatergic	Yes	0.9989	0.9937	1	No
Slide-tags	Pregnant	AD	118 ADP-MPO Trp73 Glut	Hypothalamus-extended amygdala	Yes	0.9989	0.997	1	No
Slide-tags	Pregnant	AD	063 STR D1 Sema5a Gaba	Subpallium GABAergic	Yes	0.9989	0.9953	1	No
Slide-tags	Pregnant	AD	062 STR D2 Gaba	Subpallium GABAergic	Yes	0.9993	0.993	1	No
Slide-tags	Pregnant	AD	119 SI-MA-LPO-LHA Skor1 Glut	Hypothalamus-extended amygdala	Yes	0.9994	0.9974	1	No
Slide-tags	Pregnant	AD	082 CEA-BST Ebf1 Pdyn Gaba	Hypothalamus-extended amygdala	Yes	0.9995	0.9963	1	No
Slide-tags	Pregnant	AD	056 Sst Chodl Gaba	Subpallium GABAergic	Yes	0.9997	0.9938	1	No
Slide-tags	Pregnant	AD	055 STR Lhx8 Gaba	Subpallium GABAergic	Yes	0.9998	0.9936	1	No
Slide-tags	Pregnant	AD	081 ACB-BST-FS D1 Gaba	Hypothalamus-extended amygdala	Yes	0.9998	0.9987	1	No
Slide-tags	Pregnant	AD	060 OT D3 Folh1 Gaba	Subpallium GABAergic	Yes	0.9998	0.9944	1	No
Slide-tags	Pregnant	AD	064 STR-PAL Chst9 Gaba	Subpallium GABAergic	Yes	0.9998	0.9956	1	No
Slide-tags	Pregnant	AD	065 IA Mgp Gaba	Subpallium GABAergic	Yes	1	0.9976	1	No
Slide-tags	Pregnant	AD	080 CEA-AAA-BST Six3 Sp9 Gaba	Hypothalamus-extended amygdala	Yes	1	0.9983	1	No
Slide-tags	Pregnant	ADHD	002 IT EP-CLA Glut	Pallium glutamatergic	Yes	1.383e-10	8.828e-09	3.144e-09	Yes
Slide-tags	Pregnant	ADHD	004 L6 IT CTX Glut	Pallium glutamatergic	Yes	2.118e-10	2.127e-07	4.464e-09	Yes
Slide-tags	Pregnant	ADHD	005 L5 IT CTX Glut	Pallium glutamatergic	Yes	4.844e-10	1.564e-07	9.3e-09	Yes
Slide-tags	Pregnant	ADHD	030 L6 CT CTX Glut	Pallium glutamatergic	Yes	1.608e-09	5.091e-07	2.672e-08	Yes
Slide-tags	Pregnant	ADHD	007 L2/3 IT CTX Glut	Pallium glutamatergic	Yes	1.703e-09	6.116e-07	2.739e-08	Yes
Slide-tags	Pregnant	ADHD	029 L6b CTX Glut	Pallium glutamatergic	Yes	2.065e-09	1.771e-07	3.185e-08	Yes
Slide-tags	Pregnant	ADHD	022 L5 ET CTX Glut	Pallium glutamatergic	Yes	2.599e-09	7.517e-07	3.872e-08	Yes
Slide-tags	Pregnant	ADHD	006 L4/5 IT CTX Glut	Pallium glutamatergic	Yes	4.807e-09	1.17e-06	6.699e-08	Yes
Slide-tags	Pregnant	ADHD	001 CLA-EPd-CTX Car3 Glut	Pallium glutamatergic	Yes	5.041e-09	4.493e-07	6.914e-08	Yes
Slide-tags	Pregnant	ADHD	062 STR D2 Gaba	Subpallium GABAergic	Yes	7.374e-09	1.391e-06	9.661e-08	Yes
Slide-tags	Pregnant	ADHD	061 STR D1 Gaba	Subpallium GABAergic	Yes	7.521e-09	2.339e-06	9.698e-08	Yes
Slide-tags	Pregnant	ADHD	119 SI-MA-LPO-LHA Skor1 Glut	Hypothalamus-extended amygdala	Yes	2.977e-08	7.322e-06	3.475e-07	Yes
Slide-tags	Pregnant	ADHD	066 NDB-SI-ant Prdm12 Gaba	Hypothalamus-extended amygdala	Yes	8.253e-08	4.515e-05	8.489e-07	Yes
Slide-tags	Pregnant	ADHD	114 COAa-PAA-MEA Barhl2 Glut	Hypothalamus-extended amygdala	Yes	9.305e-08	4.422e-05	9.348e-07	Yes
Slide-tags	Pregnant	ADHD	124 MPN-MPO-PVpo Hmx2 Glut	Hypothalamus-extended amygdala	Yes	1.692e-07	2.566e-06	1.643e-06	Yes
Slide-tags	Pregnant	ADHD	053 Sst Gaba	Pallium GABAergic	Yes	2.044e-07	0.0001198	1.919e-06	Yes
Slide-tags	Pregnant	ADHD	063 STR D1 Sema5a Gaba	Subpallium GABAergic	Yes	3.121e-07	8.893e-05	2.868e-06	Yes
Slide-tags	Pregnant	ADHD	009 L2/3 IT PIR-ENTl Glut	Pallium glutamatergic	Yes	7.139e-07	0.0001034	6.175e-06	Yes
Slide-tags	Pregnant	ADHD	080 CEA-AAA-BST Six3 Sp9 Gaba	Hypothalamus-extended amygdala	Yes	7.187e-07	3.938e-05	6.175e-06	Yes
Slide-tags	Pregnant	ADHD	089 PVR Six3 Sox3 Gaba	Hypothalamus-extended amygdala	Yes	9.404e-07	6.282e-05	7.966e-06	Yes
Slide-tags	Pregnant	ADHD	085 SI-MPO-LPO Lhx8 Gaba	Hypothalamus-extended amygdala	Yes	9.686e-07	1.806e-05	8.047e-06	Yes
Slide-tags	Pregnant	ADHD	081 ACB-BST-FS D1 Gaba	Hypothalamus-extended amygdala	Yes	1.233e-06	6.627e-05	1.005e-05	Yes
Slide-tags	Pregnant	ADHD	064 STR-PAL Chst9 Gaba	Subpallium GABAergic	Yes	1.525e-06	0.0003966	1.22e-05	Yes
Slide-tags	Pregnant	ADHD	056 Sst Chodl Gaba	Subpallium GABAergic	Yes	2.022e-06	0.0007931	1.588e-05	Yes
Slide-tags	Pregnant	ADHD	070 LSX Prdm12 Slit2 Gaba	Subpallium GABAergic	Yes	2.212e-06	1.986e-05	1.721e-05	Yes
Slide-tags	Pregnant	ADHD	055 STR Lhx8 Gaba	Subpallium GABAergic	Yes	2.373e-06	0.0001398	1.831e-05	Yes
Slide-tags	Pregnant	ADHD	057 NDB-SI-MA-STRv Lhx8 Gaba	Subpallium GABAergic	Yes	3.531e-06	6.728e-06	2.692e-05	Yes
Slide-tags	Pregnant	ADHD	065 IA Mgp Gaba	Subpallium GABAergic	Yes	3.551e-06	0.000125	2.692e-05	Yes
Slide-tags	Pregnant	ADHD	118 ADP-MPO Trp73 Glut	Hypothalamus-extended amygdala	Yes	3.672e-06	8.451e-06	2.759e-05	Yes
Slide-tags	Pregnant	ADHD	071 LSX Prdm12 Zeb2 Gaba	Subpallium GABAergic	Yes	4.012e-06	3.572e-05	2.966e-05	Yes
Slide-tags	Pregnant	ADHD	106 PVpo-VMPO-MPN Hmx2 Gaba	Hypothalamus-extended amygdala	Yes	4.016e-06	6.569e-06	2.966e-05	Yes
Slide-tags	Pregnant	ADHD	082 CEA-BST Ebf1 Pdyn Gaba	Hypothalamus-extended amygdala	Yes	4.946e-06	0.0001302	3.561e-05	Yes
Slide-tags	Pregnant	ADHD	069 LSX Nkx2-1 Gaba	Subpallium GABAergic	Yes	8.982e-06	0.0001132	6.31e-05	Yes
Slide-tags	Pregnant	ADHD	032 L5 NP CTX Glut	Pallium glutamatergic	Yes	9.156e-06	0.0003276	6.332e-05	Yes
Slide-tags	Pregnant	ADHD	090 BST-MPN Six3 Nrgn Gaba	Hypothalamus-extended amygdala	Yes	1.33e-05	2.827e-05	8.909e-05	Yes
Slide-tags	Pregnant	ADHD	052 Pvalb Gaba	Pallium GABAergic	Yes	3.182e-05	0.0002139	0.0002037	Yes
Slide-tags	Pregnant	ADHD	046 Vip Gaba	Pallium GABAergic	Yes	6.122e-05	0.02035	0.0003598	Yes
Slide-tags	Pregnant	ADHD	045 OB-STR-CTX Inh IMN	Subpallium GABAergic	Yes	7.189e-05	0.007274	0.0004141	Yes
Slide-tags	Pregnant	ADHD	058 PAL-STR Gaba-Chol	Subpallium GABAergic	Yes	0.0001043	0.001111	0.0005854	Yes
Slide-tags	Pregnant	ADHD	054 STR Prox1 Lhx6 Gaba	Subpallium GABAergic	Yes	0.0001731	0.0005692	0.0009524	Yes
Slide-tags	Pregnant	ADHD	060 OT D3 Folh1 Gaba	Subpallium GABAergic	Yes	0.0004347	0.03375	0.002222	Yes
Slide-tags	Pregnant	ADHD	047 Sncg Gaba	Pallium GABAergic	Yes	0.001457	0.009932	0.006455	Yes
Slide-tags	Pregnant	ADHD	326 OPC NN	Non-neuronal	Yes	0.001553	0.01399	0.006809	Yes
Slide-tags	Pregnant	ADHD	049 Lamp5 Gaba	Pallium GABAergic	Yes	0.006377	0.07685	0.02325	Yes
Slide-tags	Pregnant	ADHD	318 Astro-NT NN	Non-neuronal	Yes	0.01125	0.05391	0.03723	Yes
Slide-tags	Pregnant	ADHD	319 Astro-TE NN	Non-neuronal	Yes	0.01158	0.04928	0.0382	Yes
Slide-tags	Pregnant	ADHD	041 OB-in Frmd7 Gaba	Subpallium GABAergic	Yes	0.1466	0.1909	0.2821	No
Slide-tags	Pregnant	ADHD	332 SMC NN	Non-neuronal	Yes	0.4686	0.4871	0.6658	No
Slide-tags	Pregnant	ADHD	334 Microglia NN	Non-neuronal	Yes	0.5278	0.4958	0.717	No
Slide-tags	Pregnant	ADHD	330 VLMC NN	Non-neuronal	Yes	0.538	0.4904	0.7252	No
Slide-tags	Pregnant	ADHD	331 Peri NN	Non-neuronal	Yes	0.5728	0.4915	0.7555	No
Slide-tags	Pregnant	ADHD	335 BAM NN	Non-neuronal	Yes	0.6826	0.6591	0.8573	No
Slide-tags	Pregnant	ADHD	327 Oligo NN	Non-neuronal	Yes	0.7191	0.5572	0.8802	No
Slide-tags	Pregnant	ADHD	333 Endo NN	Non-neuronal	Yes	0.8972	0.7707	1	No
Slide-tags	Pregnant	ALS	335 BAM NN	Non-neuronal	Yes	0.0003454	0.00156	0.00182	Yes
Slide-tags	Pregnant	ALS	046 Vip Gaba	Pallium GABAergic	Yes	0.000973	0.01788	0.00452	Yes
Slide-tags	Pregnant	ALS	041 OB-in Frmd7 Gaba	Subpallium GABAergic	Yes	0.001202	0.02028	0.005468	Yes
Slide-tags	Pregnant	ALS	055 STR Lhx8 Gaba	Subpallium GABAergic	Yes	0.003256	0.03548	0.01324	Yes
Slide-tags	Pregnant	ALS	030 L6 CT CTX Glut	Pallium glutamatergic	Yes	0.003425	0.05409	0.0137	Yes
Slide-tags	Pregnant	ALS	049 Lamp5 Gaba	Pallium GABAergic	Yes	0.004302	0.03953	0.01667	Yes
Slide-tags	Pregnant	ALS	004 L6 IT CTX Glut	Pallium glutamatergic	Yes	0.005642	0.08938	0.0208	Yes
Slide-tags	Pregnant	ALS	005 L5 IT CTX Glut	Pallium glutamatergic	Yes	0.005659	0.07974	0.0208	Yes
Slide-tags	Pregnant	ALS	047 Sncg Gaba	Pallium GABAergic	Yes	0.005883	0.03744	0.02154	Yes
Slide-tags	Pregnant	ALS	052 Pvalb Gaba	Pallium GABAergic	Yes	0.006667	0.03854	0.0242	Yes
Slide-tags	Pregnant	ALS	327 Oligo NN	Non-neuronal	Yes	0.006843	0.03358	0.02443	Yes
Slide-tags	Pregnant	ALS	054 STR Prox1 Lhx6 Gaba	Subpallium GABAergic	Yes	0.007684	0.03411	0.02656	Yes
Slide-tags	Pregnant	ALS	053 Sst Gaba	Pallium GABAergic	Yes	0.008745	0.08747	0.02963	Yes
Slide-tags	Pregnant	ALS	006 L4/5 IT CTX Glut	Pallium glutamatergic	Yes	0.01267	0.05511	0.0413	Yes
Slide-tags	Pregnant	ALS	318 Astro-NT NN	Non-neuronal	Yes	0.01397	0.07613	0.04456	Yes
Slide-tags	Pregnant	ALS	319 Astro-TE NN	Non-neuronal	Yes	0.01452	0.07101	0.04593	Yes
Slide-tags	Pregnant	ALS	334 Microglia NN	Non-neuronal	Yes	0.01457	0.06084	0.04593	Yes
Slide-tags	Pregnant	ALS	022 L5 ET CTX Glut	Pallium glutamatergic	Yes	0.01529	0.07438	0.04756	Yes
Slide-tags	Pregnant	ALS	060 OT D3 Folh1 Gaba	Subpallium GABAergic	Yes	0.01657	0.07301	0.05113	Yes
Slide-tags	Pregnant	ALS	331 Peri NN	Non-neuronal	Yes	0.017	0.051	0.05226	Yes
Slide-tags	Pregnant	ALS	332 SMC NN	Non-neuronal	Yes	0.0209	0.03755	0.0619	Yes
Slide-tags	Pregnant	ALS	333 Endo NN	Non-neuronal	Yes	0.0283	0.08097	0.07919	Yes
Slide-tags	Pregnant	ALS	045 OB-STR-CTX Inh IMN	Subpallium GABAergic	Yes	0.02841	0.07592	0.07919	Yes
Slide-tags	Pregnant	ALS	009 L2/3 IT PIR-ENTl Glut	Pallium glutamatergic	Yes	0.0328	0.07323	0.08969	Yes
Slide-tags	Pregnant	ALS	330 VLMC NN	Non-neuronal	Yes	0.03364	0.1332	0.09161	Yes
Slide-tags	Pregnant	ALS	007 L2/3 IT CTX Glut	Pallium glutamatergic	Yes	0.03462	0.1115	0.09236	Yes
Slide-tags	Pregnant	ALS	029 L6b CTX Glut	Pallium glutamatergic	Yes	0.03857	0.1044	0.1004	No
Slide-tags	Pregnant	ALS	119 SI-MA-LPO-LHA Skor1 Glut	Hypothalamus-extended amygdala	Yes	0.04231	0.1051	0.1088	No
Slide-tags	Pregnant	ALS	090 BST-MPN Six3 Nrgn Gaba	Hypothalamus-extended amygdala	Yes	0.04312	0.06167	0.1102	No
Slide-tags	Pregnant	ALS	106 PVpo-VMPO-MPN Hmx2 Gaba	Hypothalamus-extended amygdala	Yes	0.04363	0.06298	0.1109	No
Slide-tags	Pregnant	ALS	057 NDB-SI-MA-STRv Lhx8 Gaba	Subpallium GABAergic	Yes	0.0461	0.07851	0.1138	No
Slide-tags	Pregnant	ALS	118 ADP-MPO Trp73 Glut	Hypothalamus-extended amygdala	Yes	0.06792	0.1254	0.1599	No
Slide-tags	Pregnant	ALS	032 L5 NP CTX Glut	Pallium glutamatergic	Yes	0.07535	0.1206	0.1739	No
Slide-tags	Pregnant	ALS	063 STR D1 Sema5a Gaba	Subpallium GABAergic	Yes	0.09419	0.2975	0.2035	No
Slide-tags	Pregnant	ALS	124 MPN-MPO-PVpo Hmx2 Glut	Hypothalamus-extended amygdala	Yes	0.09445	0.1342	0.2035	No
Slide-tags	Pregnant	ALS	114 COAa-PAA-MEA Barhl2 Glut	Hypothalamus-extended amygdala	Yes	0.09862	0.2481	0.2094	No
Slide-tags	Pregnant	ALS	089 PVR Six3 Sox3 Gaba	Hypothalamus-extended amygdala	Yes	0.1015	0.1212	0.2139	No
Slide-tags	Pregnant	ALS	070 LSX Prdm12 Slit2 Gaba	Subpallium GABAergic	Yes	0.1219	0.1806	0.2461	No
Slide-tags	Pregnant	ALS	082 CEA-BST Ebf1 Pdyn Gaba	Hypothalamus-extended amygdala	Yes	0.1251	0.2881	0.2485	No
Slide-tags	Pregnant	ALS	001 CLA-EPd-CTX Car3 Glut	Pallium glutamatergic	Yes	0.1488	0.2131	0.2844	No
Slide-tags	Pregnant	ALS	058 PAL-STR Gaba-Chol	Subpallium GABAergic	Yes	0.1526	0.2174	0.2897	No
Slide-tags	Pregnant	ALS	085 SI-MPO-LPO Lhx8 Gaba	Hypothalamus-extended amygdala	Yes	0.1585	0.2197	0.299	No
Slide-tags	Pregnant	ALS	061 STR D1 Gaba	Subpallium GABAergic	Yes	0.1606	0.2514	0.3003	No
Slide-tags	Pregnant	ALS	056 Sst Chodl Gaba	Subpallium GABAergic	Yes	0.1701	0.2907	0.3114	No
Slide-tags	Pregnant	ALS	066 NDB-SI-ant Prdm12 Gaba	Hypothalamus-extended amygdala	Yes	0.1775	0.1779	0.3209	No
Slide-tags	Pregnant	ALS	062 STR D2 Gaba	Subpallium GABAergic	Yes	0.1804	0.2759	0.3248	No
Slide-tags	Pregnant	ALS	002 IT EP-CLA Glut	Pallium glutamatergic	Yes	0.3195	0.3534	0.5189	No
Slide-tags	Pregnant	ALS	080 CEA-AAA-BST Six3 Sp9 Gaba	Hypothalamus-extended amygdala	Yes	0.3207	0.3548	0.519	No
Slide-tags	Pregnant	ALS	071 LSX Prdm12 Zeb2 Gaba	Subpallium GABAergic	Yes	0.4944	0.4192	0.6934	No
Slide-tags	Pregnant	ALS	069 LSX Nkx2-1 Gaba	Subpallium GABAergic	Yes	0.5407	0.5265	0.7252	No
Slide-tags	Pregnant	ALS	065 IA Mgp Gaba	Subpallium GABAergic	Yes	0.5847	0.301	0.7668	No
Slide-tags	Pregnant	ALS	081 ACB-BST-FS D1 Gaba	Hypothalamus-extended amygdala	Yes	0.698	0.5684	0.8666	No
Slide-tags	Pregnant	ALS	064 STR-PAL Chst9 Gaba	Subpallium GABAergic	Yes	0.9191	0.4008	1	No
Slide-tags	Pregnant	ALS	326 OPC NN	Non-neuronal	Yes	0.9191	0.7853	1	No
Slide-tags	Pregnant	Anxiety	061 STR D1 Gaba	Subpallium GABAergic	Yes	0.0679	0.1022	0.1599	No
Slide-tags	Pregnant	Anxiety	063 STR D1 Sema5a Gaba	Subpallium GABAergic	Yes	0.08032	0.1419	0.1816	No
Slide-tags	Pregnant	Anxiety	106 PVpo-VMPO-MPN Hmx2 Gaba	Hypothalamus-extended amygdala	Yes	0.08871	0.1245	0.195	No
Slide-tags	Pregnant	Anxiety	124 MPN-MPO-PVpo Hmx2 Glut	Hypothalamus-extended amygdala	Yes	0.09298	0.1247	0.2035	No
Slide-tags	Pregnant	Anxiety	062 STR D2 Gaba	Subpallium GABAergic	Yes	0.09408	0.1307	0.2035	No
Slide-tags	Pregnant	Anxiety	065 IA Mgp Gaba	Subpallium GABAergic	Yes	0.1057	0.06856	0.2211	No
Slide-tags	Pregnant	Anxiety	080 CEA-AAA-BST Six3 Sp9 Gaba	Hypothalamus-extended amygdala	Yes	0.1107	0.1268	0.2308	No
Slide-tags	Pregnant	Anxiety	082 CEA-BST Ebf1 Pdyn Gaba	Hypothalamus-extended amygdala	Yes	0.1176	0.1538	0.2396	No
Slide-tags	Pregnant	Anxiety	081 ACB-BST-FS D1 Gaba	Hypothalamus-extended amygdala	Yes	0.1225	0.1591	0.2461	No
Slide-tags	Pregnant	Anxiety	060 OT D3 Folh1 Gaba	Subpallium GABAergic	Yes	0.1421	0.21	0.2759	No
Slide-tags	Pregnant	Anxiety	056 Sst Chodl Gaba	Subpallium GABAergic	Yes	0.1603	0.1977	0.3003	No
Slide-tags	Pregnant	Anxiety	064 STR-PAL Chst9 Gaba	Subpallium GABAergic	Yes	0.2161	0.2608	0.3772	No
Slide-tags	Pregnant	Anxiety	114 COAa-PAA-MEA Barhl2 Glut	Hypothalamus-extended amygdala	Yes	0.228	0.2842	0.3955	No
Slide-tags	Pregnant	Anxiety	119 SI-MA-LPO-LHA Skor1 Glut	Hypothalamus-extended amygdala	Yes	0.2721	0.283	0.4557	No
Slide-tags	Pregnant	Anxiety	047 Sncg Gaba	Pallium GABAergic	Yes	0.2778	0.3057	0.4637	No
Slide-tags	Pregnant	Anxiety	071 LSX Prdm12 Zeb2 Gaba	Subpallium GABAergic	Yes	0.2853	0.3231	0.4731	No
Slide-tags	Pregnant	Anxiety	066 NDB-SI-ant Prdm12 Gaba	Hypothalamus-extended amygdala	Yes	0.3083	0.3559	0.5043	No
Slide-tags	Pregnant	Anxiety	090 BST-MPN Six3 Nrgn Gaba	Hypothalamus-extended amygdala	Yes	0.3208	0.3076	0.519	No
Slide-tags	Pregnant	Anxiety	326 OPC NN	Non-neuronal	Yes	0.3334	0.3457	0.5294	No
Slide-tags	Pregnant	Anxiety	085 SI-MPO-LPO Lhx8 Gaba	Hypothalamus-extended amygdala	Yes	0.334	0.3488	0.5294	No
Slide-tags	Pregnant	Anxiety	032 L5 NP CTX Glut	Pallium glutamatergic	Yes	0.3425	0.3642	0.5391	No
Slide-tags	Pregnant	Anxiety	002 IT EP-CLA Glut	Pallium glutamatergic	Yes	0.3481	0.3535	0.5458	No
Slide-tags	Pregnant	Anxiety	332 SMC NN	Non-neuronal	Yes	0.3826	0.4231	0.5882	No
Slide-tags	Pregnant	Anxiety	089 PVR Six3 Sox3 Gaba	Hypothalamus-extended amygdala	Yes	0.3872	0.5044	0.5924	No
Slide-tags	Pregnant	Anxiety	118 ADP-MPO Trp73 Glut	Hypothalamus-extended amygdala	Yes	0.3925	0.3979	0.597	No
Slide-tags	Pregnant	Anxiety	058 PAL-STR Gaba-Chol	Subpallium GABAergic	Yes	0.4254	0.3996	0.6322	No
Slide-tags	Pregnant	Anxiety	001 CLA-EPd-CTX Car3 Glut	Pallium glutamatergic	Yes	0.4321	0.4743	0.637	No
Slide-tags	Pregnant	Anxiety	057 NDB-SI-MA-STRv Lhx8 Gaba	Subpallium GABAergic	Yes	0.4391	0.4964	0.642	No
Slide-tags	Pregnant	Anxiety	069 LSX Nkx2-1 Gaba	Subpallium GABAergic	Yes	0.4507	0.4146	0.6534	No
Slide-tags	Pregnant	Anxiety	333 Endo NN	Non-neuronal	Yes	0.4672	0.4663	0.665	No
Slide-tags	Pregnant	Anxiety	335 BAM NN	Non-neuronal	Yes	0.4783	0.4824	0.6763	No
Slide-tags	Pregnant	Anxiety	030 L6 CT CTX Glut	Pallium glutamatergic	Yes	0.4826	0.4168	0.6814	No
Slide-tags	Pregnant	Anxiety	041 OB-in Frmd7 Gaba	Subpallium GABAergic	Yes	0.4909	0.4372	0.6897	No
Slide-tags	Pregnant	Anxiety	334 Microglia NN	Non-neuronal	Yes	0.5042	0.4962	0.7026	No
Slide-tags	Pregnant	Anxiety	070 LSX Prdm12 Slit2 Gaba	Subpallium GABAergic	Yes	0.5245	0.5469	0.7159	No
Slide-tags	Pregnant	Anxiety	045 OB-STR-CTX Inh IMN	Subpallium GABAergic	Yes	0.5323	0.4506	0.721	No
Slide-tags	Pregnant	Anxiety	331 Peri NN	Non-neuronal	Yes	0.541	0.522	0.7252	No
Slide-tags	Pregnant	Anxiety	055 STR Lhx8 Gaba	Subpallium GABAergic	Yes	0.5665	0.5637	0.7508	No
Slide-tags	Pregnant	Anxiety	053 Sst Gaba	Pallium GABAergic	Yes	0.5708	0.4535	0.7541	No
Slide-tags	Pregnant	Anxiety	052 Pvalb Gaba	Pallium GABAergic	Yes	0.5873	0.5816	0.7677	No
Slide-tags	Pregnant	Anxiety	330 VLMC NN	Non-neuronal	Yes	0.5993	0.5652	0.7786	No
Slide-tags	Pregnant	Anxiety	046 Vip Gaba	Pallium GABAergic	Yes	0.6131	0.4569	0.7947	No
Slide-tags	Pregnant	Anxiety	318 Astro-NT NN	Non-neuronal	Yes	0.6538	0.567	0.832	No
Slide-tags	Pregnant	Anxiety	029 L6b CTX Glut	Pallium glutamatergic	Yes	0.6707	0.5856	0.8487	No
Slide-tags	Pregnant	Anxiety	006 L4/5 IT CTX Glut	Pallium glutamatergic	Yes	0.7222	0.6383	0.8814	No
Slide-tags	Pregnant	Anxiety	007 L2/3 IT CTX Glut	Pallium glutamatergic	Yes	0.7471	0.6058	0.8978	No
Slide-tags	Pregnant	Anxiety	319 Astro-TE NN	Non-neuronal	Yes	0.7509	0.6148	0.8998	No
Slide-tags	Pregnant	Anxiety	009 L2/3 IT PIR-ENTl Glut	Pallium glutamatergic	Yes	0.7624	0.6694	0.9046	No
Slide-tags	Pregnant	Anxiety	049 Lamp5 Gaba	Pallium GABAergic	Yes	0.7654	0.6909	0.9046	No
Slide-tags	Pregnant	Anxiety	054 STR Prox1 Lhx6 Gaba	Subpallium GABAergic	Yes	0.8267	0.7637	0.9546	No
Slide-tags	Pregnant	Anxiety	022 L5 ET CTX Glut	Pallium glutamatergic	Yes	0.8341	0.7387	0.9596	No
Slide-tags	Pregnant	Anxiety	004 L6 IT CTX Glut	Pallium glutamatergic	Yes	0.8698	0.6342	0.9863	No
Slide-tags	Pregnant	Anxiety	005 L5 IT CTX Glut	Pallium glutamatergic	Yes	0.9075	0.7707	1	No
Slide-tags	Pregnant	Anxiety	327 Oligo NN	Non-neuronal	Yes	0.9753	0.8418	1	No
Slide-tags	Pregnant	Autism	052 Pvalb Gaba	Pallium GABAergic	Yes	1.837e-07	2.639e-05	1.763e-06	Yes
Slide-tags	Pregnant	Autism	022 L5 ET CTX Glut	Pallium glutamatergic	Yes	5.353e-07	2.194e-05	4.72e-06	Yes
Slide-tags	Pregnant	Autism	119 SI-MA-LPO-LHA Skor1 Glut	Hypothalamus-extended amygdala	Yes	7.219e-07	0.0001968	6.175e-06	Yes
Slide-tags	Pregnant	Autism	005 L5 IT CTX Glut	Pallium glutamatergic	Yes	4.398e-06	7.599e-05	3.22e-05	Yes
Slide-tags	Pregnant	Autism	032 L5 NP CTX Glut	Pallium glutamatergic	Yes	4.501e-06	0.0001123	3.268e-05	Yes
Slide-tags	Pregnant	Autism	030 L6 CT CTX Glut	Pallium glutamatergic	Yes	8.028e-06	0.0003401	5.732e-05	Yes
Slide-tags	Pregnant	Autism	029 L6b CTX Glut	Pallium glutamatergic	Yes	9.567e-06	3.249e-05	6.56e-05	Yes
Slide-tags	Pregnant	Autism	055 STR Lhx8 Gaba	Subpallium GABAergic	Yes	9.702e-06	0.001253	6.6e-05	Yes
Slide-tags	Pregnant	Autism	007 L2/3 IT CTX Glut	Pallium glutamatergic	Yes	1.303e-05	0.0002916	8.795e-05	Yes
Slide-tags	Pregnant	Autism	006 L4/5 IT CTX Glut	Pallium glutamatergic	Yes	1.707e-05	0.0004219	0.0001126	Yes
Slide-tags	Pregnant	Autism	054 STR Prox1 Lhx6 Gaba	Subpallium GABAergic	Yes	3.423e-05	0.0001537	0.0002174	Yes
Slide-tags	Pregnant	Autism	001 CLA-EPd-CTX Car3 Glut	Pallium glutamatergic	Yes	3.941e-05	0.0001375	0.0002438	Yes
Slide-tags	Pregnant	Autism	045 OB-STR-CTX Inh IMN	Subpallium GABAergic	Yes	4.518e-05	0.001453	0.0002769	Yes
Slide-tags	Pregnant	Autism	057 NDB-SI-MA-STRv Lhx8 Gaba	Subpallium GABAergic	Yes	4.665e-05	0.0001196	0.0002839	Yes
Slide-tags	Pregnant	Autism	009 L2/3 IT PIR-ENTl Glut	Pallium glutamatergic	Yes	5.051e-05	0.0005273	0.000301	Yes
Slide-tags	Pregnant	Autism	124 MPN-MPO-PVpo Hmx2 Glut	Hypothalamus-extended amygdala	Yes	5.479e-05	0.0005107	0.0003242	Yes
Slide-tags	Pregnant	Autism	114 COAa-PAA-MEA Barhl2 Glut	Hypothalamus-extended amygdala	Yes	6.404e-05	0.0004519	0.0003739	Yes
Slide-tags	Pregnant	Autism	062 STR D2 Gaba	Subpallium GABAergic	Yes	7.157e-05	0.001608	0.0004141	Yes
Slide-tags	Pregnant	Autism	004 L6 IT CTX Glut	Pallium glutamatergic	Yes	7.627e-05	0.0009622	0.0004364	Yes
Slide-tags	Pregnant	Autism	053 Sst Gaba	Pallium GABAergic	Yes	0.0001006	0.005035	0.0005679	Yes
Slide-tags	Pregnant	Autism	064 STR-PAL Chst9 Gaba	Subpallium GABAergic	Yes	0.0001308	0.002897	0.0007291	Yes
Slide-tags	Pregnant	Autism	049 Lamp5 Gaba	Pallium GABAergic	Yes	0.000233	0.006299	0.001274	Yes
Slide-tags	Pregnant	Autism	326 OPC NN	Non-neuronal	Yes	0.000235	0.002604	0.001277	Yes
Slide-tags	Pregnant	Autism	118 ADP-MPO Trp73 Glut	Hypothalamus-extended amygdala	Yes	0.0002545	0.0004554	0.001374	Yes
Slide-tags	Pregnant	Autism	002 IT EP-CLA Glut	Pallium glutamatergic	Yes	0.0002889	0.00149	0.001541	Yes
Slide-tags	Pregnant	Autism	082 CEA-BST Ebf1 Pdyn Gaba	Hypothalamus-extended amygdala	Yes	0.0004152	0.008147	0.002148	Yes
Slide-tags	Pregnant	Autism	070 LSX Prdm12 Slit2 Gaba	Subpallium GABAergic	Yes	0.000539	0.002996	0.002707	Yes
Slide-tags	Pregnant	Autism	056 Sst Chodl Gaba	Subpallium GABAergic	Yes	0.0006098	0.008361	0.003028	Yes
Slide-tags	Pregnant	Autism	061 STR D1 Gaba	Subpallium GABAergic	Yes	0.0006273	0.005415	0.003076	Yes
Slide-tags	Pregnant	Autism	080 CEA-AAA-BST Six3 Sp9 Gaba	Hypothalamus-extended amygdala	Yes	0.0006301	0.004542	0.003076	Yes
Slide-tags	Pregnant	Autism	065 IA Mgp Gaba	Subpallium GABAergic	Yes	0.0007081	0.006184	0.003399	Yes
Slide-tags	Pregnant	Autism	066 NDB-SI-ant Prdm12 Gaba	Hypothalamus-extended amygdala	Yes	0.001008	0.004655	0.004632	Yes
Slide-tags	Pregnant	Autism	085 SI-MPO-LPO Lhx8 Gaba	Hypothalamus-extended amygdala	Yes	0.001301	0.003977	0.005824	Yes
Slide-tags	Pregnant	Autism	063 STR D1 Sema5a Gaba	Subpallium GABAergic	Yes	0.001756	0.01063	0.007624	Yes
Slide-tags	Pregnant	Autism	081 ACB-BST-FS D1 Gaba	Hypothalamus-extended amygdala	Yes	0.002006	0.003668	0.008667	Yes
Slide-tags	Pregnant	Autism	046 Vip Gaba	Pallium GABAergic	Yes	0.002018	0.01346	0.008674	Yes
Slide-tags	Pregnant	Autism	106 PVpo-VMPO-MPN Hmx2 Gaba	Hypothalamus-extended amygdala	Yes	0.002399	0.006963	0.01023	Yes
Slide-tags	Pregnant	Autism	071 LSX Prdm12 Zeb2 Gaba	Subpallium GABAergic	Yes	0.002659	0.006473	0.0111	Yes
Slide-tags	Pregnant	Autism	060 OT D3 Folh1 Gaba	Subpallium GABAergic	Yes	0.003659	0.01605	0.0145	Yes
Slide-tags	Pregnant	Autism	069 LSX Nkx2-1 Gaba	Subpallium GABAergic	Yes	0.003999	0.01929	0.01564	Yes
Slide-tags	Pregnant	Autism	090 BST-MPN Six3 Nrgn Gaba	Hypothalamus-extended amygdala	Yes	0.004186	0.006104	0.01629	Yes
Slide-tags	Pregnant	Autism	318 Astro-NT NN	Non-neuronal	Yes	0.0051	0.04929	0.01924	Yes
Slide-tags	Pregnant	Autism	319 Astro-TE NN	Non-neuronal	Yes	0.005123	0.0263	0.01924	Yes
Slide-tags	Pregnant	Autism	047 Sncg Gaba	Pallium GABAergic	Yes	0.006791	0.0264	0.02435	Yes
Slide-tags	Pregnant	Autism	058 PAL-STR Gaba-Chol	Subpallium GABAergic	Yes	0.006911	0.03335	0.02457	Yes
Slide-tags	Pregnant	Autism	327 Oligo NN	Non-neuronal	Yes	0.03699	0.09564	0.09656	Yes
Slide-tags	Pregnant	Autism	331 Peri NN	Non-neuronal	Yes	0.04607	0.09481	0.1138	No
Slide-tags	Pregnant	Autism	335 BAM NN	Non-neuronal	Yes	0.05834	0.08437	0.1408	No
Slide-tags	Pregnant	Autism	330 VLMC NN	Non-neuronal	Yes	0.07077	0.14	0.1657	No
Slide-tags	Pregnant	Autism	332 SMC NN	Non-neuronal	Yes	0.09477	0.1238	0.2035	No
Slide-tags	Pregnant	Autism	041 OB-in Frmd7 Gaba	Subpallium GABAergic	Yes	0.09764	0.1657	0.208	No
Slide-tags	Pregnant	Autism	333 Endo NN	Non-neuronal	Yes	0.148	0.2481	0.2836	No
Slide-tags	Pregnant	Autism	089 PVR Six3 Sox3 Gaba	Hypothalamus-extended amygdala	Yes	0.166	0.2163	0.3072	No
Slide-tags	Pregnant	Autism	334 Microglia NN	Non-neuronal	Yes	0.3302	0.356	0.5263	No
Slide-tags	Pregnant	BPD	047 Sncg Gaba	Pallium GABAergic	Yes	0.03385	0.1064	0.09167	Yes
Slide-tags	Pregnant	BPD	334 Microglia NN	Non-neuronal	Yes	0.07934	0.2206	0.1799	No
Slide-tags	Pregnant	BPD	052 Pvalb Gaba	Pallium GABAergic	Yes	0.1049	0.1724	0.2201	No
Slide-tags	Pregnant	BPD	332 SMC NN	Non-neuronal	Yes	0.1223	0.3267	0.2461	No
Slide-tags	Pregnant	BPD	049 Lamp5 Gaba	Pallium GABAergic	Yes	0.1228	0.2593	0.2462	No
Slide-tags	Pregnant	BPD	331 Peri NN	Non-neuronal	Yes	0.1337	0.2118	0.2626	No
Slide-tags	Pregnant	BPD	045 OB-STR-CTX Inh IMN	Subpallium GABAergic	Yes	0.1405	0.2383	0.2741	No
Slide-tags	Pregnant	BPD	004 L6 IT CTX Glut	Pallium glutamatergic	Yes	0.1681	0.2624	0.3096	No
Slide-tags	Pregnant	BPD	335 BAM NN	Non-neuronal	Yes	0.2055	0.2097	0.3649	No
Slide-tags	Pregnant	BPD	054 STR Prox1 Lhx6 Gaba	Subpallium GABAergic	Yes	0.2057	0.2474	0.3649	No
Slide-tags	Pregnant	BPD	089 PVR Six3 Sox3 Gaba	Hypothalamus-extended amygdala	Yes	0.2262	0.2852	0.3941	No
Slide-tags	Pregnant	BPD	041 OB-in Frmd7 Gaba	Subpallium GABAergic	Yes	0.2347	0.2878	0.4055	No
Slide-tags	Pregnant	BPD	071 LSX Prdm12 Zeb2 Gaba	Subpallium GABAergic	Yes	0.2635	0.3102	0.445	No
Slide-tags	Pregnant	BPD	333 Endo NN	Non-neuronal	Yes	0.2685	0.3228	0.4513	No
Slide-tags	Pregnant	BPD	022 L5 ET CTX Glut	Pallium glutamatergic	Yes	0.3242	0.3743	0.5217	No
Slide-tags	Pregnant	BPD	069 LSX Nkx2-1 Gaba	Subpallium GABAergic	Yes	0.3314	0.3634	0.5273	No
Slide-tags	Pregnant	BPD	001 CLA-EPd-CTX Car3 Glut	Pallium glutamatergic	Yes	0.336	0.3553	0.5316	No
Slide-tags	Pregnant	BPD	046 Vip Gaba	Pallium GABAergic	Yes	0.3488	0.4058	0.5459	No
Slide-tags	Pregnant	BPD	090 BST-MPN Six3 Nrgn Gaba	Hypothalamus-extended amygdala	Yes	0.3986	0.3976	0.6	No
Slide-tags	Pregnant	BPD	009 L2/3 IT PIR-ENTl Glut	Pallium glutamatergic	Yes	0.4151	0.4272	0.6194	No
Slide-tags	Pregnant	BPD	114 COAa-PAA-MEA Barhl2 Glut	Hypothalamus-extended amygdala	Yes	0.4375	0.4755	0.6417	No
Slide-tags	Pregnant	BPD	030 L6 CT CTX Glut	Pallium glutamatergic	Yes	0.4552	0.4686	0.6587	No
Slide-tags	Pregnant	BPD	053 Sst Gaba	Pallium GABAergic	Yes	0.4612	0.4504	0.663	No
Slide-tags	Pregnant	BPD	002 IT EP-CLA Glut	Pallium glutamatergic	Yes	0.4622	0.4563	0.6634	No
Slide-tags	Pregnant	BPD	066 NDB-SI-ant Prdm12 Gaba	Hypothalamus-extended amygdala	Yes	0.4662	0.5341	0.665	No
Slide-tags	Pregnant	BPD	029 L6b CTX Glut	Pallium glutamatergic	Yes	0.5152	0.5008	0.7105	No
Slide-tags	Pregnant	BPD	005 L5 IT CTX Glut	Pallium glutamatergic	Yes	0.523	0.5052	0.7159	No
Slide-tags	Pregnant	BPD	070 LSX Prdm12 Slit2 Gaba	Subpallium GABAergic	Yes	0.5231	0.4378	0.7159	No
Slide-tags	Pregnant	BPD	055 STR Lhx8 Gaba	Subpallium GABAergic	Yes	0.5247	0.5413	0.7159	No
Slide-tags	Pregnant	BPD	057 NDB-SI-MA-STRv Lhx8 Gaba	Subpallium GABAergic	Yes	0.5253	0.614	0.7159	No
Slide-tags	Pregnant	BPD	056 Sst Chodl Gaba	Subpallium GABAergic	Yes	0.5413	0.4718	0.7252	No
Slide-tags	Pregnant	BPD	032 L5 NP CTX Glut	Pallium glutamatergic	Yes	0.5756	0.5591	0.7581	No
Slide-tags	Pregnant	BPD	062 STR D2 Gaba	Subpallium GABAergic	Yes	0.5858	0.5514	0.7668	No
Slide-tags	Pregnant	BPD	330 VLMC NN	Non-neuronal	Yes	0.5948	0.6042	0.7751	No
Slide-tags	Pregnant	BPD	060 OT D3 Folh1 Gaba	Subpallium GABAergic	Yes	0.5986	0.5677	0.7786	No
Slide-tags	Pregnant	BPD	326 OPC NN	Non-neuronal	Yes	0.6243	0.5699	0.8074	No
Slide-tags	Pregnant	BPD	063 STR D1 Sema5a Gaba	Subpallium GABAergic	Yes	0.6257	0.6003	0.808	No
Slide-tags	Pregnant	BPD	082 CEA-BST Ebf1 Pdyn Gaba	Hypothalamus-extended amygdala	Yes	0.6427	0.5907	0.8238	No
Slide-tags	Pregnant	BPD	058 PAL-STR Gaba-Chol	Subpallium GABAergic	Yes	0.6465	0.6231	0.8275	No
Slide-tags	Pregnant	BPD	006 L4/5 IT CTX Glut	Pallium glutamatergic	Yes	0.6673	0.6193	0.8466	No
Slide-tags	Pregnant	BPD	065 IA Mgp Gaba	Subpallium GABAergic	Yes	0.6723	0.6402	0.8489	No
Slide-tags	Pregnant	BPD	061 STR D1 Gaba	Subpallium GABAergic	Yes	0.697	0.6175	0.8666	No
Slide-tags	Pregnant	BPD	085 SI-MPO-LPO Lhx8 Gaba	Hypothalamus-extended amygdala	Yes	0.6981	0.6582	0.8666	No
Slide-tags	Pregnant	BPD	080 CEA-AAA-BST Six3 Sp9 Gaba	Hypothalamus-extended amygdala	Yes	0.6993	0.642	0.8667	No
Slide-tags	Pregnant	BPD	119 SI-MA-LPO-LHA Skor1 Glut	Hypothalamus-extended amygdala	Yes	0.7017	0.6495	0.8673	No
Slide-tags	Pregnant	BPD	007 L2/3 IT CTX Glut	Pallium glutamatergic	Yes	0.7192	0.672	0.8802	No
Slide-tags	Pregnant	BPD	319 Astro-TE NN	Non-neuronal	Yes	0.8247	0.6944	0.9546	No
Slide-tags	Pregnant	BPD	118 ADP-MPO Trp73 Glut	Hypothalamus-extended amygdala	Yes	0.8264	0.7971	0.9546	No
Slide-tags	Pregnant	BPD	081 ACB-BST-FS D1 Gaba	Hypothalamus-extended amygdala	Yes	0.869	0.834	0.9863	No
Slide-tags	Pregnant	BPD	064 STR-PAL Chst9 Gaba	Subpallium GABAergic	Yes	0.8787	0.5917	0.9938	No
Slide-tags	Pregnant	BPD	318 Astro-NT NN	Non-neuronal	Yes	0.9207	0.7914	1	No
Slide-tags	Pregnant	BPD	124 MPN-MPO-PVpo Hmx2 Glut	Hypothalamus-extended amygdala	Yes	0.9328	0.8842	1	No
Slide-tags	Pregnant	BPD	327 Oligo NN	Non-neuronal	Yes	0.9628	0.7894	1	No
Slide-tags	Pregnant	BPD	106 PVpo-VMPO-MPN Hmx2 Gaba	Hypothalamus-extended amygdala	Yes	0.9765	0.9537	1	No
Slide-tags	Pregnant	Bipolar	327 Oligo NN	Non-neuronal	Yes	0.002922	0.01793	0.01208	Yes
Slide-tags	Pregnant	Bipolar	331 Peri NN	Non-neuronal	Yes	0.01837	0.06355	0.05563	Yes
Slide-tags	Pregnant	Bipolar	332 SMC NN	Non-neuronal	Yes	0.0212	0.04745	0.0621	Yes
Slide-tags	Pregnant	Bipolar	333 Endo NN	Non-neuronal	Yes	0.0396	0.09416	0.1024	No
Slide-tags	Pregnant	Bipolar	326 OPC NN	Non-neuronal	Yes	0.04563	0.1174	0.1133	No
Slide-tags	Pregnant	Bipolar	063 STR D1 Sema5a Gaba	Subpallium GABAergic	Yes	0.06261	0.1617	0.1498	No
Slide-tags	Pregnant	Bipolar	318 Astro-NT NN	Non-neuronal	Yes	0.06344	0.1803	0.1514	No
Slide-tags	Pregnant	Bipolar	045 OB-STR-CTX Inh IMN	Subpallium GABAergic	Yes	0.0653	0.2493	0.155	No
Slide-tags	Pregnant	Bipolar	335 BAM NN	Non-neuronal	Yes	0.06735	0.07026	0.1594	No
Slide-tags	Pregnant	Bipolar	071 LSX Prdm12 Zeb2 Gaba	Subpallium GABAergic	Yes	0.07682	0.1017	0.1765	No
Slide-tags	Pregnant	Bipolar	061 STR D1 Gaba	Subpallium GABAergic	Yes	0.07838	0.1212	0.1782	No
Slide-tags	Pregnant	Bipolar	319 Astro-TE NN	Non-neuronal	Yes	0.08134	0.1774	0.183	No
Slide-tags	Pregnant	Bipolar	062 STR D2 Gaba	Subpallium GABAergic	Yes	0.08716	0.1301	0.1941	No
Slide-tags	Pregnant	Bipolar	334 Microglia NN	Non-neuronal	Yes	0.111	0.2156	0.2308	No
Slide-tags	Pregnant	Bipolar	052 Pvalb Gaba	Pallium GABAergic	Yes	0.1111	0.1623	0.2308	No
Slide-tags	Pregnant	Bipolar	082 CEA-BST Ebf1 Pdyn Gaba	Hypothalamus-extended amygdala	Yes	0.1132	0.2182	0.2334	No
Slide-tags	Pregnant	Bipolar	070 LSX Prdm12 Slit2 Gaba	Subpallium GABAergic	Yes	0.144	0.1708	0.2784	No
Slide-tags	Pregnant	Bipolar	007 L2/3 IT CTX Glut	Pallium glutamatergic	Yes	0.1603	0.2117	0.3003	No
Slide-tags	Pregnant	Bipolar	054 STR Prox1 Lhx6 Gaba	Subpallium GABAergic	Yes	0.1651	0.1834	0.3068	No
Slide-tags	Pregnant	Bipolar	080 CEA-AAA-BST Six3 Sp9 Gaba	Hypothalamus-extended amygdala	Yes	0.1773	0.2632	0.3209	No
Slide-tags	Pregnant	Bipolar	064 STR-PAL Chst9 Gaba	Subpallium GABAergic	Yes	0.1823	0.2531	0.3275	No
Slide-tags	Pregnant	Bipolar	069 LSX Nkx2-1 Gaba	Subpallium GABAergic	Yes	0.2128	0.2558	0.3746	No
Slide-tags	Pregnant	Bipolar	030 L6 CT CTX Glut	Pallium glutamatergic	Yes	0.2333	0.2757	0.4039	No
Slide-tags	Pregnant	Bipolar	002 IT EP-CLA Glut	Pallium glutamatergic	Yes	0.2439	0.2344	0.4197	No
Slide-tags	Pregnant	Bipolar	041 OB-in Frmd7 Gaba	Subpallium GABAergic	Yes	0.2463	0.3014	0.4231	No
Slide-tags	Pregnant	Bipolar	004 L6 IT CTX Glut	Pallium glutamatergic	Yes	0.2931	0.3405	0.4824	No
Slide-tags	Pregnant	Bipolar	081 ACB-BST-FS D1 Gaba	Hypothalamus-extended amygdala	Yes	0.3214	0.3585	0.5191	No
Slide-tags	Pregnant	Bipolar	089 PVR Six3 Sox3 Gaba	Hypothalamus-extended amygdala	Yes	0.3236	0.3211	0.5216	No
Slide-tags	Pregnant	Bipolar	022 L5 ET CTX Glut	Pallium glutamatergic	Yes	0.3382	0.3514	0.5332	No
Slide-tags	Pregnant	Bipolar	330 VLMC NN	Non-neuronal	Yes	0.3562	0.3766	0.5555	No
Slide-tags	Pregnant	Bipolar	005 L5 IT CTX Glut	Pallium glutamatergic	Yes	0.3706	0.3879	0.5759	No
Slide-tags	Pregnant	Bipolar	001 CLA-EPd-CTX Car3 Glut	Pallium glutamatergic	Yes	0.3905	0.422	0.5961	No
Slide-tags	Pregnant	Bipolar	066 NDB-SI-ant Prdm12 Gaba	Hypothalamus-extended amygdala	Yes	0.3953	0.434	0.5991	No
Slide-tags	Pregnant	Bipolar	053 Sst Gaba	Pallium GABAergic	Yes	0.3969	0.4517	0.6	No
Slide-tags	Pregnant	Bipolar	055 STR Lhx8 Gaba	Subpallium GABAergic	Yes	0.4119	0.4826	0.6168	No
Slide-tags	Pregnant	Bipolar	114 COAa-PAA-MEA Barhl2 Glut	Hypothalamus-extended amygdala	Yes	0.4259	0.3807	0.6322	No
Slide-tags	Pregnant	Bipolar	009 L2/3 IT PIR-ENTl Glut	Pallium glutamatergic	Yes	0.4566	0.4585	0.6587	No
Slide-tags	Pregnant	Bipolar	090 BST-MPN Six3 Nrgn Gaba	Hypothalamus-extended amygdala	Yes	0.4582	0.526	0.6599	No
Slide-tags	Pregnant	Bipolar	085 SI-MPO-LPO Lhx8 Gaba	Hypothalamus-extended amygdala	Yes	0.5019	0.5249	0.7006	No
Slide-tags	Pregnant	Bipolar	119 SI-MA-LPO-LHA Skor1 Glut	Hypothalamus-extended amygdala	Yes	0.5102	0.4665	0.7098	No
Slide-tags	Pregnant	Bipolar	047 Sncg Gaba	Pallium GABAergic	Yes	0.5131	0.5782	0.7104	No
Slide-tags	Pregnant	Bipolar	057 NDB-SI-MA-STRv Lhx8 Gaba	Subpallium GABAergic	Yes	0.515	0.501	0.7105	No
Slide-tags	Pregnant	Bipolar	032 L5 NP CTX Glut	Pallium glutamatergic	Yes	0.5195	0.5015	0.7148	No
Slide-tags	Pregnant	Bipolar	006 L4/5 IT CTX Glut	Pallium glutamatergic	Yes	0.5333	0.4972	0.7211	No
Slide-tags	Pregnant	Bipolar	118 ADP-MPO Trp73 Glut	Hypothalamus-extended amygdala	Yes	0.5461	0.522	0.7304	No
Slide-tags	Pregnant	Bipolar	056 Sst Chodl Gaba	Subpallium GABAergic	Yes	0.5666	0.5401	0.7508	No
Slide-tags	Pregnant	Bipolar	058 PAL-STR Gaba-Chol	Subpallium GABAergic	Yes	0.5849	0.5162	0.7668	No
Slide-tags	Pregnant	Bipolar	106 PVpo-VMPO-MPN Hmx2 Gaba	Hypothalamus-extended amygdala	Yes	0.6762	0.6577	0.8517	No
Slide-tags	Pregnant	Bipolar	049 Lamp5 Gaba	Pallium GABAergic	Yes	0.687	0.5819	0.8603	No
Slide-tags	Pregnant	Bipolar	029 L6b CTX Glut	Pallium glutamatergic	Yes	0.7082	0.68	0.8704	No
Slide-tags	Pregnant	Bipolar	046 Vip Gaba	Pallium GABAergic	Yes	0.7634	0.6094	0.9046	No
Slide-tags	Pregnant	Bipolar	060 OT D3 Folh1 Gaba	Subpallium GABAergic	Yes	0.7703	0.582	0.9092	No
Slide-tags	Pregnant	Bipolar	124 MPN-MPO-PVpo Hmx2 Glut	Hypothalamus-extended amygdala	Yes	0.7975	0.7548	0.9324	No
Slide-tags	Pregnant	Bipolar	065 IA Mgp Gaba	Subpallium GABAergic	Yes	0.8031	0.6383	0.9351	No
Slide-tags	Pregnant	MDD	119 SI-MA-LPO-LHA Skor1 Glut	Hypothalamus-extended amygdala	Yes	1.936e-18	1.377e-13	1.673e-15	Yes
Slide-tags	Pregnant	MDD	005 L5 IT CTX Glut	Pallium glutamatergic	Yes	8.316e-17	9.176e-13	3.028e-14	Yes
Slide-tags	Pregnant	MDD	022 L5 ET CTX Glut	Pallium glutamatergic	Yes	1.051e-16	2.127e-11	3.028e-14	Yes
Slide-tags	Pregnant	MDD	004 L6 IT CTX Glut	Pallium glutamatergic	Yes	3.065e-16	4.898e-10	6.62e-14	Yes
Slide-tags	Pregnant	MDD	007 L2/3 IT CTX Glut	Pallium glutamatergic	Yes	5.551e-16	6.137e-11	7.994e-14	Yes
Slide-tags	Pregnant	MDD	066 NDB-SI-ant Prdm12 Gaba	Hypothalamus-extended amygdala	Yes	5.551e-16	9.84e-09	7.994e-14	Yes
Slide-tags	Pregnant	MDD	006 L4/5 IT CTX Glut	Pallium glutamatergic	Yes	2.109e-15	5.431e-11	2.604e-13	Yes
Slide-tags	Pregnant	MDD	118 ADP-MPO Trp73 Glut	Hypothalamus-extended amygdala	Yes	3.664e-15	1.591e-13	3.957e-13	Yes
Slide-tags	Pregnant	MDD	085 SI-MPO-LPO Lhx8 Gaba	Hypothalamus-extended amygdala	Yes	8.771e-15	2.252e-12	8.42e-13	Yes
Slide-tags	Pregnant	MDD	030 L6 CT CTX Glut	Pallium glutamatergic	Yes	3.775e-14	7.013e-10	3.261e-12	Yes
Slide-tags	Pregnant	MDD	057 NDB-SI-MA-STRv Lhx8 Gaba	Subpallium GABAergic	Yes	5.518e-14	1.038e-12	4.334e-12	Yes
Slide-tags	Pregnant	MDD	009 L2/3 IT PIR-ENTl Glut	Pallium glutamatergic	Yes	9.659e-14	8.791e-10	6.692e-12	Yes
Slide-tags	Pregnant	MDD	032 L5 NP CTX Glut	Pallium glutamatergic	Yes	1.007e-13	2.322e-10	6.692e-12	Yes
Slide-tags	Pregnant	MDD	002 IT EP-CLA Glut	Pallium glutamatergic	Yes	1.251e-13	2.034e-11	7.722e-12	Yes
Slide-tags	Pregnant	MDD	029 L6b CTX Glut	Pallium glutamatergic	Yes	1.983e-13	2.489e-11	1.142e-11	Yes
Slide-tags	Pregnant	MDD	055 STR Lhx8 Gaba	Subpallium GABAergic	Yes	2.174e-13	4.04e-08	1.174e-11	Yes
Slide-tags	Pregnant	MDD	124 MPN-MPO-PVpo Hmx2 Glut	Hypothalamus-extended amygdala	Yes	3.455e-13	1.355e-10	1.756e-11	Yes
Slide-tags	Pregnant	MDD	114 COAa-PAA-MEA Barhl2 Glut	Hypothalamus-extended amygdala	Yes	3.694e-13	8.189e-09	1.773e-11	Yes
Slide-tags	Pregnant	MDD	062 STR D2 Gaba	Subpallium GABAergic	Yes	9.82e-13	5.139e-09	4.465e-11	Yes
Slide-tags	Pregnant	MDD	080 CEA-AAA-BST Six3 Sp9 Gaba	Hypothalamus-extended amygdala	Yes	1.81e-12	2.197e-08	7.82e-11	Yes
Slide-tags	Pregnant	MDD	053 Sst Gaba	Pallium GABAergic	Yes	2.306e-12	3.632e-07	9.489e-11	Yes
Slide-tags	Pregnant	MDD	056 Sst Chodl Gaba	Subpallium GABAergic	Yes	3.98e-12	1.068e-06	1.433e-10	Yes
Slide-tags	Pregnant	MDD	070 LSX Prdm12 Slit2 Gaba	Subpallium GABAergic	Yes	4.244e-12	7.235e-09	1.467e-10	Yes
Slide-tags	Pregnant	MDD	081 ACB-BST-FS D1 Gaba	Hypothalamus-extended amygdala	Yes	9.298e-12	2.883e-10	2.942e-10	Yes
Slide-tags	Pregnant	MDD	001 CLA-EPd-CTX Car3 Glut	Pallium glutamatergic	Yes	9.535e-12	4.303e-10	2.942e-10	Yes
Slide-tags	Pregnant	MDD	061 STR D1 Gaba	Subpallium GABAergic	Yes	1.134e-11	1.097e-07	3.294e-10	Yes
Slide-tags	Pregnant	MDD	052 Pvalb Gaba	Pallium GABAergic	Yes	1.144e-11	5.226e-08	3.294e-10	Yes
Slide-tags	Pregnant	MDD	046 Vip Gaba	Pallium GABAergic	Yes	4.146e-11	2.551e-06	1.119e-09	Yes
Slide-tags	Pregnant	MDD	064 STR-PAL Chst9 Gaba	Subpallium GABAergic	Yes	6.844e-11	1.513e-06	1.739e-09	Yes
Slide-tags	Pregnant	MDD	106 PVpo-VMPO-MPN Hmx2 Gaba	Hypothalamus-extended amygdala	Yes	9.008e-11	1.445e-09	2.224e-09	Yes
Slide-tags	Pregnant	MDD	090 BST-MPN Six3 Nrgn Gaba	Hypothalamus-extended amygdala	Yes	9.268e-11	1.69e-09	2.224e-09	Yes
Slide-tags	Pregnant	MDD	063 STR D1 Sema5a Gaba	Subpallium GABAergic	Yes	1.644e-10	1.506e-07	3.551e-09	Yes
Slide-tags	Pregnant	MDD	049 Lamp5 Gaba	Pallium GABAergic	Yes	4.355e-10	5.274e-06	8.723e-09	Yes
Slide-tags	Pregnant	MDD	089 PVR Six3 Sox3 Gaba	Hypothalamus-extended amygdala	Yes	6.971e-10	5.017e-09	1.273e-08	Yes
Slide-tags	Pregnant	MDD	082 CEA-BST Ebf1 Pdyn Gaba	Hypothalamus-extended amygdala	Yes	1.601e-09	3.434e-07	2.672e-08	Yes
Slide-tags	Pregnant	MDD	069 LSX Nkx2-1 Gaba	Subpallium GABAergic	Yes	1.712e-09	1.543e-07	2.739e-08	Yes
Slide-tags	Pregnant	MDD	065 IA Mgp Gaba	Subpallium GABAergic	Yes	2.236e-09	8.071e-09	3.389e-08	Yes
Slide-tags	Pregnant	MDD	071 LSX Prdm12 Zeb2 Gaba	Subpallium GABAergic	Yes	4.698e-09	2.748e-07	6.654e-08	Yes
Slide-tags	Pregnant	MDD	058 PAL-STR Gaba-Chol	Subpallium GABAergic	Yes	7.38e-09	5.193e-07	9.661e-08	Yes
Slide-tags	Pregnant	MDD	054 STR Prox1 Lhx6 Gaba	Subpallium GABAergic	Yes	2.248e-08	2.069e-07	2.661e-07	Yes
Slide-tags	Pregnant	MDD	060 OT D3 Folh1 Gaba	Subpallium GABAergic	Yes	3.96e-08	3.383e-05	4.45e-07	Yes
Slide-tags	Pregnant	MDD	047 Sncg Gaba	Pallium GABAergic	Yes	1.893e-07	5.675e-05	1.797e-06	Yes
Slide-tags	Pregnant	MDD	045 OB-STR-CTX Inh IMN	Subpallium GABAergic	Yes	0.003582	0.03187	0.01426	Yes
Slide-tags	Pregnant	MDD	326 OPC NN	Non-neuronal	Yes	0.007081	0.02281	0.02487	Yes
Slide-tags	Pregnant	MDD	319 Astro-TE NN	Non-neuronal	Yes	0.2532	0.3219	0.4332	No
Slide-tags	Pregnant	MDD	318 Astro-NT NN	Non-neuronal	Yes	0.2716	0.3342	0.4557	No
Slide-tags	Pregnant	MDD	041 OB-in Frmd7 Gaba	Subpallium GABAergic	Yes	0.3278	0.3875	0.5244	No
Slide-tags	Pregnant	MDD	327 Oligo NN	Non-neuronal	Yes	0.7803	0.6206	0.916	No
Slide-tags	Pregnant	MDD	331 Peri NN	Non-neuronal	Yes	0.9896	0.9574	1	No
Slide-tags	Pregnant	MDD	332 SMC NN	Non-neuronal	Yes	0.9968	0.99	1	No
Slide-tags	Pregnant	MDD	334 Microglia NN	Non-neuronal	Yes	0.9983	0.9588	1	No
Slide-tags	Pregnant	MDD	330 VLMC NN	Non-neuronal	Yes	0.999	0.993	1	No
Slide-tags	Pregnant	MDD	335 BAM NN	Non-neuronal	Yes	0.9995	0.9995	1	No
Slide-tags	Pregnant	MDD	333 Endo NN	Non-neuronal	Yes	0.9999	0.9906	1	No
Slide-tags	Pregnant	Neuroticism	022 L5 ET CTX Glut	Pallium glutamatergic	Yes	2.479e-12	5.403e-10	9.736e-11	Yes
Slide-tags	Pregnant	Neuroticism	119 SI-MA-LPO-LHA Skor1 Glut	Hypothalamus-extended amygdala	Yes	3.686e-12	4.276e-09	1.385e-10	Yes
Slide-tags	Pregnant	Neuroticism	057 NDB-SI-MA-STRv Lhx8 Gaba	Subpallium GABAergic	Yes	7.323e-12	2.419e-10	2.434e-10	Yes
Slide-tags	Pregnant	Neuroticism	066 NDB-SI-ant Prdm12 Gaba	Hypothalamus-extended amygdala	Yes	2.811e-11	1.963e-07	7.835e-10	Yes
Slide-tags	Pregnant	Neuroticism	005 L5 IT CTX Glut	Pallium glutamatergic	Yes	6.065e-11	1.219e-08	1.588e-09	Yes
Slide-tags	Pregnant	Neuroticism	029 L6b CTX Glut	Pallium glutamatergic	Yes	1.142e-10	2.888e-08	2.666e-09	Yes
Slide-tags	Pregnant	Neuroticism	004 L6 IT CTX Glut	Pallium glutamatergic	Yes	1.636e-10	2.839e-07	3.551e-09	Yes
Slide-tags	Pregnant	Neuroticism	053 Sst Gaba	Pallium GABAergic	Yes	4.317e-10	1.045e-05	8.723e-09	Yes
Slide-tags	Pregnant	Neuroticism	007 L2/3 IT CTX Glut	Pallium glutamatergic	Yes	4.442e-10	1.906e-07	8.723e-09	Yes
Slide-tags	Pregnant	Neuroticism	124 MPN-MPO-PVpo Hmx2 Glut	Hypothalamus-extended amygdala	Yes	6.463e-10	6.986e-08	1.214e-08	Yes
Slide-tags	Pregnant	Neuroticism	118 ADP-MPO Trp73 Glut	Hypothalamus-extended amygdala	Yes	7.073e-10	3.281e-08	1.273e-08	Yes
Slide-tags	Pregnant	Neuroticism	009 L2/3 IT PIR-ENTl Glut	Pallium glutamatergic	Yes	1.18e-09	8.031e-07	2.081e-08	Yes
Slide-tags	Pregnant	Neuroticism	006 L4/5 IT CTX Glut	Pallium glutamatergic	Yes	1.391e-09	7.901e-07	2.403e-08	Yes
Slide-tags	Pregnant	Neuroticism	085 SI-MPO-LPO Lhx8 Gaba	Hypothalamus-extended amygdala	Yes	1.804e-09	8.047e-09	2.834e-08	Yes
Slide-tags	Pregnant	Neuroticism	032 L5 NP CTX Glut	Pallium glutamatergic	Yes	3.088e-09	4.316e-07	4.522e-08	Yes
Slide-tags	Pregnant	Neuroticism	055 STR Lhx8 Gaba	Subpallium GABAergic	Yes	3.485e-09	5.744e-07	5.018e-08	Yes
Slide-tags	Pregnant	Neuroticism	062 STR D2 Gaba	Subpallium GABAergic	Yes	5.132e-09	1.558e-06	6.928e-08	Yes
Slide-tags	Pregnant	Neuroticism	061 STR D1 Gaba	Subpallium GABAergic	Yes	9.29e-09	2.83e-06	1.18e-07	Yes
Slide-tags	Pregnant	Neuroticism	090 BST-MPN Six3 Nrgn Gaba	Hypothalamus-extended amygdala	Yes	1.077e-08	6.614e-08	1.348e-07	Yes
Slide-tags	Pregnant	Neuroticism	001 CLA-EPd-CTX Car3 Glut	Pallium glutamatergic	Yes	1.453e-08	2.002e-07	1.793e-07	Yes
Slide-tags	Pregnant	Neuroticism	002 IT EP-CLA Glut	Pallium glutamatergic	Yes	1.862e-08	1.875e-07	2.266e-07	Yes
Slide-tags	Pregnant	Neuroticism	070 LSX Prdm12 Slit2 Gaba	Subpallium GABAergic	Yes	2.056e-08	5.935e-07	2.467e-07	Yes
Slide-tags	Pregnant	Neuroticism	047 Sncg Gaba	Pallium GABAergic	Yes	3.85e-08	4.603e-06	4.435e-07	Yes
Slide-tags	Pregnant	Neuroticism	106 PVpo-VMPO-MPN Hmx2 Gaba	Hypothalamus-extended amygdala	Yes	3.966e-08	6.057e-07	4.45e-07	Yes
Slide-tags	Pregnant	Neuroticism	064 STR-PAL Chst9 Gaba	Subpallium GABAergic	Yes	4.334e-08	0.0001313	4.801e-07	Yes
Slide-tags	Pregnant	Neuroticism	071 LSX Prdm12 Zeb2 Gaba	Subpallium GABAergic	Yes	4.761e-08	4.912e-06	5.207e-07	Yes
Slide-tags	Pregnant	Neuroticism	081 ACB-BST-FS D1 Gaba	Hypothalamus-extended amygdala	Yes	4.903e-08	9.235e-06	5.296e-07	Yes
Slide-tags	Pregnant	Neuroticism	030 L6 CT CTX Glut	Pallium glutamatergic	Yes	5.463e-08	1.445e-05	5.828e-07	Yes
Slide-tags	Pregnant	Neuroticism	046 Vip Gaba	Pallium GABAergic	Yes	7.463e-08	8.104e-05	7.863e-07	Yes
Slide-tags	Pregnant	Neuroticism	069 LSX Nkx2-1 Gaba	Subpallium GABAergic	Yes	7.711e-08	6.686e-05	8.027e-07	Yes
Slide-tags	Pregnant	Neuroticism	080 CEA-AAA-BST Six3 Sp9 Gaba	Hypothalamus-extended amygdala	Yes	8.815e-08	1.013e-05	8.961e-07	Yes
Slide-tags	Pregnant	Neuroticism	058 PAL-STR Gaba-Chol	Subpallium GABAergic	Yes	9.45e-08	1.901e-05	9.385e-07	Yes
Slide-tags	Pregnant	Neuroticism	056 Sst Chodl Gaba	Subpallium GABAergic	Yes	1.657e-07	0.0003113	1.627e-06	Yes
Slide-tags	Pregnant	Neuroticism	054 STR Prox1 Lhx6 Gaba	Subpallium GABAergic	Yes	2.347e-07	8.363e-06	2.18e-06	Yes
Slide-tags	Pregnant	Neuroticism	114 COAa-PAA-MEA Barhl2 Glut	Hypothalamus-extended amygdala	Yes	3.389e-07	5.552e-05	3.082e-06	Yes
Slide-tags	Pregnant	Neuroticism	082 CEA-BST Ebf1 Pdyn Gaba	Hypothalamus-extended amygdala	Yes	3.644e-07	0.0001153	3.279e-06	Yes
Slide-tags	Pregnant	Neuroticism	052 Pvalb Gaba	Pallium GABAergic	Yes	5.274e-07	1.79e-05	4.698e-06	Yes
Slide-tags	Pregnant	Neuroticism	063 STR D1 Sema5a Gaba	Subpallium GABAergic	Yes	9.579e-07	3.415e-05	8.035e-06	Yes
Slide-tags	Pregnant	Neuroticism	060 OT D3 Folh1 Gaba	Subpallium GABAergic	Yes	1.13e-06	0.0006069	9.299e-06	Yes
Slide-tags	Pregnant	Neuroticism	089 PVR Six3 Sox3 Gaba	Hypothalamus-extended amygdala	Yes	1.565e-06	4.659e-06	1.24e-05	Yes
Slide-tags	Pregnant	Neuroticism	049 Lamp5 Gaba	Pallium GABAergic	Yes	9.161e-06	8.407e-05	6.332e-05	Yes
Slide-tags	Pregnant	Neuroticism	326 OPC NN	Non-neuronal	Yes	3.951e-05	0.0006971	0.0002438	Yes
Slide-tags	Pregnant	Neuroticism	065 IA Mgp Gaba	Subpallium GABAergic	Yes	0.000164	0.0001515	0.0009084	Yes
Slide-tags	Pregnant	Neuroticism	045 OB-STR-CTX Inh IMN	Subpallium GABAergic	Yes	0.0004274	0.004361	0.002198	Yes
Slide-tags	Pregnant	Neuroticism	318 Astro-NT NN	Non-neuronal	Yes	0.003306	0.03098	0.01335	Yes
Slide-tags	Pregnant	Neuroticism	319 Astro-TE NN	Non-neuronal	Yes	0.003372	0.02316	0.01355	Yes
Slide-tags	Pregnant	Neuroticism	041 OB-in Frmd7 Gaba	Subpallium GABAergic	Yes	0.1643	0.2805	0.3066	No
Slide-tags	Pregnant	Neuroticism	333 Endo NN	Non-neuronal	Yes	0.3784	0.4146	0.584	No
Slide-tags	Pregnant	Neuroticism	331 Peri NN	Non-neuronal	Yes	0.3874	0.4374	0.5924	No
Slide-tags	Pregnant	Neuroticism	332 SMC NN	Non-neuronal	Yes	0.4	0.4006	0.601	No
Slide-tags	Pregnant	Neuroticism	327 Oligo NN	Non-neuronal	Yes	0.4275	0.4333	0.6335	No
Slide-tags	Pregnant	Neuroticism	330 VLMC NN	Non-neuronal	Yes	0.6925	0.6491	0.8659	No
Slide-tags	Pregnant	Neuroticism	335 BAM NN	Non-neuronal	Yes	0.8052	0.811	0.9363	No
Slide-tags	Pregnant	Neuroticism	334 Microglia NN	Non-neuronal	Yes	0.9219	0.7126	1	No
Slide-tags	Pregnant	OCD	082 CEA-BST Ebf1 Pdyn Gaba	Hypothalamus-extended amygdala	Yes	0.08791	0.1906	0.1943	No
Slide-tags	Pregnant	OCD	064 STR-PAL Chst9 Gaba	Subpallium GABAergic	Yes	0.09411	0.1965	0.2035	No
Slide-tags	Pregnant	OCD	056 Sst Chodl Gaba	Subpallium GABAergic	Yes	0.1115	0.269	0.231	No
Slide-tags	Pregnant	OCD	060 OT D3 Folh1 Gaba	Subpallium GABAergic	Yes	0.1193	0.1625	0.242	No
Slide-tags	Pregnant	OCD	055 STR Lhx8 Gaba	Subpallium GABAergic	Yes	0.1327	0.31	0.2619	No
Slide-tags	Pregnant	OCD	029 L6b CTX Glut	Pallium glutamatergic	Yes	0.136	0.1623	0.2665	No
Slide-tags	Pregnant	OCD	061 STR D1 Gaba	Subpallium GABAergic	Yes	0.1453	0.237	0.2802	No
Slide-tags	Pregnant	OCD	089 PVR Six3 Sox3 Gaba	Hypothalamus-extended amygdala	Yes	0.1473	0.1945	0.2829	No
Slide-tags	Pregnant	OCD	081 ACB-BST-FS D1 Gaba	Hypothalamus-extended amygdala	Yes	0.1605	0.2154	0.3003	No
Slide-tags	Pregnant	OCD	114 COAa-PAA-MEA Barhl2 Glut	Hypothalamus-extended amygdala	Yes	0.166	0.1933	0.3072	No
Slide-tags	Pregnant	OCD	063 STR D1 Sema5a Gaba	Subpallium GABAergic	Yes	0.1701	0.2529	0.3114	No
Slide-tags	Pregnant	OCD	062 STR D2 Gaba	Subpallium GABAergic	Yes	0.1941	0.2559	0.3464	No
Slide-tags	Pregnant	OCD	330 VLMC NN	Non-neuronal	Yes	0.2084	0.298	0.3682	No
Slide-tags	Pregnant	OCD	065 IA Mgp Gaba	Subpallium GABAergic	Yes	0.2138	0.1828	0.3746	No
Slide-tags	Pregnant	OCD	080 CEA-AAA-BST Six3 Sp9 Gaba	Hypothalamus-extended amygdala	Yes	0.2581	0.3029	0.4381	No
Slide-tags	Pregnant	OCD	054 STR Prox1 Lhx6 Gaba	Subpallium GABAergic	Yes	0.2625	0.2934	0.4447	No
Slide-tags	Pregnant	OCD	331 Peri NN	Non-neuronal	Yes	0.2637	0.3185	0.445	No
Slide-tags	Pregnant	OCD	058 PAL-STR Gaba-Chol	Subpallium GABAergic	Yes	0.2898	0.3448	0.4788	No
Slide-tags	Pregnant	OCD	090 BST-MPN Six3 Nrgn Gaba	Hypothalamus-extended amygdala	Yes	0.2976	0.3881	0.4879	No
Slide-tags	Pregnant	OCD	030 L6 CT CTX Glut	Pallium glutamatergic	Yes	0.3088	0.3522	0.5043	No
Slide-tags	Pregnant	OCD	070 LSX Prdm12 Slit2 Gaba	Subpallium GABAergic	Yes	0.3538	0.3522	0.5528	No
Slide-tags	Pregnant	OCD	002 IT EP-CLA Glut	Pallium glutamatergic	Yes	0.3602	0.4051	0.5607	No
Slide-tags	Pregnant	OCD	045 OB-STR-CTX Inh IMN	Subpallium GABAergic	Yes	0.3793	0.4461	0.5842	No
Slide-tags	Pregnant	OCD	006 L4/5 IT CTX Glut	Pallium glutamatergic	Yes	0.3915	0.4406	0.5965	No
Slide-tags	Pregnant	OCD	053 Sst Gaba	Pallium GABAergic	Yes	0.3932	0.6271	0.597	No
Slide-tags	Pregnant	OCD	069 LSX Nkx2-1 Gaba	Subpallium GABAergic	Yes	0.4167	0.4319	0.6207	No
Slide-tags	Pregnant	OCD	124 MPN-MPO-PVpo Hmx2 Glut	Hypothalamus-extended amygdala	Yes	0.4313	0.4393	0.637	No
Slide-tags	Pregnant	OCD	066 NDB-SI-ant Prdm12 Gaba	Hypothalamus-extended amygdala	Yes	0.4355	0.4496	0.6411	No
Slide-tags	Pregnant	OCD	032 L5 NP CTX Glut	Pallium glutamatergic	Yes	0.4463	0.4577	0.6501	No
Slide-tags	Pregnant	OCD	005 L5 IT CTX Glut	Pallium glutamatergic	Yes	0.4504	0.4475	0.6534	No
Slide-tags	Pregnant	OCD	071 LSX Prdm12 Zeb2 Gaba	Subpallium GABAergic	Yes	0.4693	0.4752	0.6658	No
Slide-tags	Pregnant	OCD	333 Endo NN	Non-neuronal	Yes	0.4748	0.4726	0.6725	No
Slide-tags	Pregnant	OCD	119 SI-MA-LPO-LHA Skor1 Glut	Hypothalamus-extended amygdala	Yes	0.4883	0.5028	0.6882	No
Slide-tags	Pregnant	OCD	332 SMC NN	Non-neuronal	Yes	0.4995	0.4875	0.6984	No
Slide-tags	Pregnant	OCD	335 BAM NN	Non-neuronal	Yes	0.5552	0.5494	0.7403	No
Slide-tags	Pregnant	OCD	118 ADP-MPO Trp73 Glut	Hypothalamus-extended amygdala	Yes	0.5563	0.5508	0.7405	No
Slide-tags	Pregnant	OCD	007 L2/3 IT CTX Glut	Pallium glutamatergic	Yes	0.5582	0.4887	0.742	No
Slide-tags	Pregnant	OCD	046 Vip Gaba	Pallium GABAergic	Yes	0.5689	0.5246	0.7527	No
Slide-tags	Pregnant	OCD	057 NDB-SI-MA-STRv Lhx8 Gaba	Subpallium GABAergic	Yes	0.5792	0.5703	0.7617	No
Slide-tags	Pregnant	OCD	009 L2/3 IT PIR-ENTl Glut	Pallium glutamatergic	Yes	0.6404	0.6364	0.8238	No
Slide-tags	Pregnant	OCD	001 CLA-EPd-CTX Car3 Glut	Pallium glutamatergic	Yes	0.6421	0.6321	0.8238	No
Slide-tags	Pregnant	OCD	106 PVpo-VMPO-MPN Hmx2 Gaba	Hypothalamus-extended amygdala	Yes	0.6476	0.6165	0.8276	No
Slide-tags	Pregnant	OCD	319 Astro-TE NN	Non-neuronal	Yes	0.6966	0.5826	0.8666	No
Slide-tags	Pregnant	OCD	004 L6 IT CTX Glut	Pallium glutamatergic	Yes	0.7027	0.4384	0.8673	No
Slide-tags	Pregnant	OCD	085 SI-MPO-LPO Lhx8 Gaba	Hypothalamus-extended amygdala	Yes	0.7273	0.6238	0.8838	No
Slide-tags	Pregnant	OCD	334 Microglia NN	Non-neuronal	Yes	0.743	0.5689	0.8941	No
Slide-tags	Pregnant	OCD	326 OPC NN	Non-neuronal	Yes	0.7735	0.6779	0.9093	No
Slide-tags	Pregnant	OCD	047 Sncg Gaba	Pallium GABAergic	Yes	0.7902	0.7477	0.9264	No
Slide-tags	Pregnant	OCD	022 L5 ET CTX Glut	Pallium glutamatergic	Yes	0.7938	0.65	0.9294	No
Slide-tags	Pregnant	OCD	318 Astro-NT NN	Non-neuronal	Yes	0.7992	0.56	0.9331	No
Slide-tags	Pregnant	OCD	052 Pvalb Gaba	Pallium GABAergic	Yes	0.8275	0.7332	0.9546	No
Slide-tags	Pregnant	OCD	049 Lamp5 Gaba	Pallium GABAergic	Yes	0.871	0.6787	0.9863	No
Slide-tags	Pregnant	OCD	041 OB-in Frmd7 Gaba	Subpallium GABAergic	Yes	0.9572	0.8236	1	No
Slide-tags	Pregnant	OCD	327 Oligo NN	Non-neuronal	Yes	0.9926	0.9149	1	No
Slide-tags	Pregnant	PD	334 Microglia NN	Non-neuronal	Yes	0.02418	0.09078	0.06939	Yes
Slide-tags	Pregnant	PD	335 BAM NN	Non-neuronal	Yes	0.1255	0.1412	0.2487	No
Slide-tags	Pregnant	PD	332 SMC NN	Non-neuronal	Yes	0.2149	0.2386	0.3758	No
Slide-tags	Pregnant	PD	330 VLMC NN	Non-neuronal	Yes	0.2661	0.3806	0.4482	No
Slide-tags	Pregnant	PD	327 Oligo NN	Non-neuronal	Yes	0.2837	0.37	0.4718	No
Slide-tags	Pregnant	PD	333 Endo NN	Non-neuronal	Yes	0.3458	0.3989	0.5432	No
Slide-tags	Pregnant	PD	319 Astro-TE NN	Non-neuronal	Yes	0.4131	0.4278	0.6175	No
Slide-tags	Pregnant	PD	041 OB-in Frmd7 Gaba	Subpallium GABAergic	Yes	0.4364	0.4199	0.6412	No
Slide-tags	Pregnant	PD	071 LSX Prdm12 Zeb2 Gaba	Subpallium GABAergic	Yes	0.4469	0.4817	0.6501	No
Slide-tags	Pregnant	PD	331 Peri NN	Non-neuronal	Yes	0.4667	0.4396	0.665	No
Slide-tags	Pregnant	PD	001 CLA-EPd-CTX Car3 Glut	Pallium glutamatergic	Yes	0.4971	0.4931	0.6962	No
Slide-tags	Pregnant	PD	052 Pvalb Gaba	Pallium GABAergic	Yes	0.6135	0.5834	0.7947	No
Slide-tags	Pregnant	PD	326 OPC NN	Non-neuronal	Yes	0.6283	0.5637	0.8102	No
Slide-tags	Pregnant	PD	089 PVR Six3 Sox3 Gaba	Hypothalamus-extended amygdala	Yes	0.651	0.6563	0.8301	No
Slide-tags	Pregnant	PD	069 LSX Nkx2-1 Gaba	Subpallium GABAergic	Yes	0.6558	0.5594	0.8332	No
Slide-tags	Pregnant	PD	049 Lamp5 Gaba	Pallium GABAergic	Yes	0.6731	0.5686	0.8489	No
Slide-tags	Pregnant	PD	029 L6b CTX Glut	Pallium glutamatergic	Yes	0.6787	0.65	0.8536	No
Slide-tags	Pregnant	PD	066 NDB-SI-ant Prdm12 Gaba	Hypothalamus-extended amygdala	Yes	0.7042	0.6565	0.8679	No
Slide-tags	Pregnant	PD	318 Astro-NT NN	Non-neuronal	Yes	0.7071	0.5178	0.8703	No
Slide-tags	Pregnant	PD	045 OB-STR-CTX Inh IMN	Subpallium GABAergic	Yes	0.719	0.6254	0.8802	No
Slide-tags	Pregnant	PD	114 COAa-PAA-MEA Barhl2 Glut	Hypothalamus-extended amygdala	Yes	0.723	0.6058	0.8814	No
Slide-tags	Pregnant	PD	106 PVpo-VMPO-MPN Hmx2 Gaba	Hypothalamus-extended amygdala	Yes	0.7268	0.7127	0.8838	No
Slide-tags	Pregnant	PD	065 IA Mgp Gaba	Subpallium GABAergic	Yes	0.7402	0.431	0.892	No
Slide-tags	Pregnant	PD	022 L5 ET CTX Glut	Pallium glutamatergic	Yes	0.7597	0.7125	0.9041	No
Slide-tags	Pregnant	PD	047 Sncg Gaba	Pallium GABAergic	Yes	0.8022	0.6615	0.9351	No
Slide-tags	Pregnant	PD	056 Sst Chodl Gaba	Subpallium GABAergic	Yes	0.834	0.7162	0.9596	No
Slide-tags	Pregnant	PD	070 LSX Prdm12 Slit2 Gaba	Subpallium GABAergic	Yes	0.8434	0.8303	0.9683	No
Slide-tags	Pregnant	PD	007 L2/3 IT CTX Glut	Pallium glutamatergic	Yes	0.8446	0.747	0.9683	No
Slide-tags	Pregnant	PD	058 PAL-STR Gaba-Chol	Subpallium GABAergic	Yes	0.845	0.7943	0.9683	No
Slide-tags	Pregnant	PD	030 L6 CT CTX Glut	Pallium glutamatergic	Yes	0.8563	0.7584	0.9773	No
Slide-tags	Pregnant	PD	006 L4/5 IT CTX Glut	Pallium glutamatergic	Yes	0.8617	0.5788	0.9822	No
Slide-tags	Pregnant	PD	118 ADP-MPO Trp73 Glut	Hypothalamus-extended amygdala	Yes	0.866	0.8384	0.9851	No
Slide-tags	Pregnant	PD	060 OT D3 Folh1 Gaba	Subpallium GABAergic	Yes	0.9006	0.6898	1	No
Slide-tags	Pregnant	PD	005 L5 IT CTX Glut	Pallium glutamatergic	Yes	0.9009	0.7998	1	No
Slide-tags	Pregnant	PD	057 NDB-SI-MA-STRv Lhx8 Gaba	Subpallium GABAergic	Yes	0.9159	0.8506	1	No
Slide-tags	Pregnant	PD	054 STR Prox1 Lhx6 Gaba	Subpallium GABAergic	Yes	0.9206	0.8814	1	No
Slide-tags	Pregnant	PD	046 Vip Gaba	Pallium GABAergic	Yes	0.9222	0.7942	1	No
Slide-tags	Pregnant	PD	081 ACB-BST-FS D1 Gaba	Hypothalamus-extended amygdala	Yes	0.9243	0.8641	1	No
Slide-tags	Pregnant	PD	002 IT EP-CLA Glut	Pallium glutamatergic	Yes	0.9272	0.9021	1	No
Slide-tags	Pregnant	PD	053 Sst Gaba	Pallium GABAergic	Yes	0.9294	0.7441	1	No
Slide-tags	Pregnant	PD	090 BST-MPN Six3 Nrgn Gaba	Hypothalamus-extended amygdala	Yes	0.9322	0.9049	1	No
Slide-tags	Pregnant	PD	119 SI-MA-LPO-LHA Skor1 Glut	Hypothalamus-extended amygdala	Yes	0.9363	0.8485	1	No
Slide-tags	Pregnant	PD	055 STR Lhx8 Gaba	Subpallium GABAergic	Yes	0.9374	0.8171	1	No
Slide-tags	Pregnant	PD	085 SI-MPO-LPO Lhx8 Gaba	Hypothalamus-extended amygdala	Yes	0.9387	0.8134	1	No
Slide-tags	Pregnant	PD	124 MPN-MPO-PVpo Hmx2 Glut	Hypothalamus-extended amygdala	Yes	0.9401	0.9177	1	No
Slide-tags	Pregnant	PD	032 L5 NP CTX Glut	Pallium glutamatergic	Yes	0.9445	0.8629	1	No
Slide-tags	Pregnant	PD	062 STR D2 Gaba	Subpallium GABAergic	Yes	0.9607	0.8934	1	No
Slide-tags	Pregnant	PD	004 L6 IT CTX Glut	Pallium glutamatergic	Yes	0.9658	0.8465	1	No
Slide-tags	Pregnant	PD	061 STR D1 Gaba	Subpallium GABAergic	Yes	0.9661	0.8936	1	No
Slide-tags	Pregnant	PD	009 L2/3 IT PIR-ENTl Glut	Pallium glutamatergic	Yes	0.9686	0.9172	1	No
Slide-tags	Pregnant	PD	080 CEA-AAA-BST Six3 Sp9 Gaba	Hypothalamus-extended amygdala	Yes	0.9686	0.9183	1	No
Slide-tags	Pregnant	PD	082 CEA-BST Ebf1 Pdyn Gaba	Hypothalamus-extended amygdala	Yes	0.9818	0.8812	1	No
Slide-tags	Pregnant	PD	064 STR-PAL Chst9 Gaba	Subpallium GABAergic	Yes	0.9844	0.88	1	No
Slide-tags	Pregnant	PD	063 STR D1 Sema5a Gaba	Subpallium GABAergic	Yes	0.9912	0.9521	1	No
Slide-tags	Pregnant	PPD	119 SI-MA-LPO-LHA Skor1 Glut	Hypothalamus-extended amygdala	Yes	0.0007036	0.006978	0.003396	Yes
Slide-tags	Pregnant	PPD	118 ADP-MPO Trp73 Glut	Hypothalamus-extended amygdala	Yes	0.0007707	0.00334	0.003659	Yes
Slide-tags	Pregnant	PPD	029 L6b CTX Glut	Pallium glutamatergic	Yes	0.001295	0.004446	0.005824	Yes
Slide-tags	Pregnant	PPD	070 LSX Prdm12 Slit2 Gaba	Subpallium GABAergic	Yes	0.001324	0.03894	0.005898	Yes
Slide-tags	Pregnant	PPD	066 NDB-SI-ant Prdm12 Gaba	Hypothalamus-extended amygdala	Yes	0.001622	0.04176	0.007076	Yes
Slide-tags	Pregnant	PPD	046 Vip Gaba	Pallium GABAergic	Yes	0.002404	0.01251	0.01023	Yes
Slide-tags	Pregnant	PPD	055 STR Lhx8 Gaba	Subpallium GABAergic	Yes	0.002508	0.01072	0.01062	Yes
Slide-tags	Pregnant	PPD	090 BST-MPN Six3 Nrgn Gaba	Hypothalamus-extended amygdala	Yes	0.003265	0.004335	0.01324	Yes
Slide-tags	Pregnant	PPD	085 SI-MPO-LPO Lhx8 Gaba	Hypothalamus-extended amygdala	Yes	0.003808	0.01314	0.01502	Yes
Slide-tags	Pregnant	PPD	054 STR Prox1 Lhx6 Gaba	Subpallium GABAergic	Yes	0.003983	0.009522	0.01564	Yes
Slide-tags	Pregnant	PPD	081 ACB-BST-FS D1 Gaba	Hypothalamus-extended amygdala	Yes	0.004589	0.01559	0.01758	Yes
Slide-tags	Pregnant	PPD	124 MPN-MPO-PVpo Hmx2 Glut	Hypothalamus-extended amygdala	Yes	0.004789	0.01436	0.01815	Yes
Slide-tags	Pregnant	PPD	114 COAa-PAA-MEA Barhl2 Glut	Hypothalamus-extended amygdala	Yes	0.005465	0.02529	0.02035	Yes
Slide-tags	Pregnant	PPD	057 NDB-SI-MA-STRv Lhx8 Gaba	Subpallium GABAergic	Yes	0.009106	0.01248	0.03073	Yes
Slide-tags	Pregnant	PPD	006 L4/5 IT CTX Glut	Pallium glutamatergic	Yes	0.009381	0.02916	0.03142	Yes
Slide-tags	Pregnant	PPD	052 Pvalb Gaba	Pallium GABAergic	Yes	0.01018	0.02579	0.03395	Yes
Slide-tags	Pregnant	PPD	041 OB-in Frmd7 Gaba	Subpallium GABAergic	Yes	0.01207	0.06175	0.03966	Yes
Slide-tags	Pregnant	PPD	001 CLA-EPd-CTX Car3 Glut	Pallium glutamatergic	Yes	0.0131	0.04465	0.04239	Yes
Slide-tags	Pregnant	PPD	082 CEA-BST Ebf1 Pdyn Gaba	Hypothalamus-extended amygdala	Yes	0.01398	0.04908	0.04456	Yes
Slide-tags	Pregnant	PPD	005 L5 IT CTX Glut	Pallium glutamatergic	Yes	0.0147	0.03669	0.04619	Yes
Slide-tags	Pregnant	PPD	009 L2/3 IT PIR-ENTl Glut	Pallium glutamatergic	Yes	0.0153	0.04186	0.04756	Yes
Slide-tags	Pregnant	PPD	326 OPC NN	Non-neuronal	Yes	0.01841	0.05833	0.05563	Yes
Slide-tags	Pregnant	PPD	064 STR-PAL Chst9 Gaba	Subpallium GABAergic	Yes	0.01962	0.05702	0.05866	Yes
Slide-tags	Pregnant	PPD	069 LSX Nkx2-1 Gaba	Subpallium GABAergic	Yes	0.02117	0.04109	0.0621	Yes
Slide-tags	Pregnant	PPD	106 PVpo-VMPO-MPN Hmx2 Gaba	Hypothalamus-extended amygdala	Yes	0.02158	0.02647	0.06277	Yes
Slide-tags	Pregnant	PPD	053 Sst Gaba	Pallium GABAergic	Yes	0.02311	0.0762	0.06701	Yes
Slide-tags	Pregnant	PPD	049 Lamp5 Gaba	Pallium GABAergic	Yes	0.02328	0.1008	0.06727	Yes
Slide-tags	Pregnant	PPD	060 OT D3 Folh1 Gaba	Subpallium GABAergic	Yes	0.02428	0.09545	0.06946	Yes
Slide-tags	Pregnant	PPD	056 Sst Chodl Gaba	Subpallium GABAergic	Yes	0.02455	0.06545	0.07001	Yes
Slide-tags	Pregnant	PPD	063 STR D1 Sema5a Gaba	Subpallium GABAergic	Yes	0.02626	0.1132	0.07439	Yes
Slide-tags	Pregnant	PPD	002 IT EP-CLA Glut	Pallium glutamatergic	Yes	0.02805	0.06809	0.07893	Yes
Slide-tags	Pregnant	PPD	062 STR D2 Gaba	Subpallium GABAergic	Yes	0.03372	0.06534	0.09161	Yes
Slide-tags	Pregnant	PPD	047 Sncg Gaba	Pallium GABAergic	Yes	0.03443	0.05218	0.09236	Yes
Slide-tags	Pregnant	PPD	058 PAL-STR Gaba-Chol	Subpallium GABAergic	Yes	0.03464	0.07033	0.09236	Yes
Slide-tags	Pregnant	PPD	045 OB-STR-CTX Inh IMN	Subpallium GABAergic	Yes	0.03608	0.07216	0.09476	Yes
Slide-tags	Pregnant	PPD	032 L5 NP CTX Glut	Pallium glutamatergic	Yes	0.04355	0.09545	0.1109	No
Slide-tags	Pregnant	PPD	080 CEA-AAA-BST Six3 Sp9 Gaba	Hypothalamus-extended amygdala	Yes	0.04456	0.06995	0.1126	No
Slide-tags	Pregnant	PPD	007 L2/3 IT CTX Glut	Pallium glutamatergic	Yes	0.04911	0.08409	0.1205	No
Slide-tags	Pregnant	PPD	071 LSX Prdm12 Zeb2 Gaba	Subpallium GABAergic	Yes	0.05096	0.08184	0.1244	No
Slide-tags	Pregnant	PPD	089 PVR Six3 Sox3 Gaba	Hypothalamus-extended amygdala	Yes	0.05719	0.08866	0.1388	No
Slide-tags	Pregnant	PPD	061 STR D1 Gaba	Subpallium GABAergic	Yes	0.05808	0.1356	0.1406	No
Slide-tags	Pregnant	PPD	004 L6 IT CTX Glut	Pallium glutamatergic	Yes	0.0586	0.1062	0.141	No
Slide-tags	Pregnant	PPD	065 IA Mgp Gaba	Subpallium GABAergic	Yes	0.07308	0.1366	0.1702	No
Slide-tags	Pregnant	PPD	327 Oligo NN	Non-neuronal	Yes	0.09393	0.194	0.2035	No
Slide-tags	Pregnant	PPD	022 L5 ET CTX Glut	Pallium glutamatergic	Yes	0.09493	0.145	0.2035	No
Slide-tags	Pregnant	PPD	335 BAM NN	Non-neuronal	Yes	0.1151	0.2719	0.2356	No
Slide-tags	Pregnant	PPD	030 L6 CT CTX Glut	Pallium glutamatergic	Yes	0.15	0.209	0.2862	No
Slide-tags	Pregnant	PPD	331 Peri NN	Non-neuronal	Yes	0.2557	0.3383	0.4349	No
Slide-tags	Pregnant	PPD	334 Microglia NN	Non-neuronal	Yes	0.2911	0.3909	0.48	No
Slide-tags	Pregnant	PPD	319 Astro-TE NN	Non-neuronal	Yes	0.3268	0.4186	0.5244	No
Slide-tags	Pregnant	PPD	318 Astro-NT NN	Non-neuronal	Yes	0.3975	0.4096	0.6	No
Slide-tags	Pregnant	PPD	332 SMC NN	Non-neuronal	Yes	0.4282	0.4727	0.6336	No
Slide-tags	Pregnant	PPD	330 VLMC NN	Non-neuronal	Yes	0.5539	0.486	0.7396	No
Slide-tags	Pregnant	PPD	333 Endo NN	Non-neuronal	Yes	0.6709	0.5503	0.8487	No
Slide-tags	Pregnant	PTSD	022 L5 ET CTX Glut	Pallium glutamatergic	Yes	1.333e-06	0.0001027	1.076e-05	Yes
Slide-tags	Pregnant	PTSD	007 L2/3 IT CTX Glut	Pallium glutamatergic	Yes	8.861e-06	0.0003441	6.275e-05	Yes
Slide-tags	Pregnant	PTSD	030 L6 CT CTX Glut	Pallium glutamatergic	Yes	1.95e-05	0.0004457	0.0001276	Yes
Slide-tags	Pregnant	PTSD	066 NDB-SI-ant Prdm12 Gaba	Hypothalamus-extended amygdala	Yes	2.639e-05	0.008108	0.0001714	Yes
Slide-tags	Pregnant	PTSD	005 L5 IT CTX Glut	Pallium glutamatergic	Yes	3.695e-05	0.0002286	0.0002331	Yes
Slide-tags	Pregnant	PTSD	004 L6 IT CTX Glut	Pallium glutamatergic	Yes	4.732e-05	0.003019	0.0002839	Yes
Slide-tags	Pregnant	PTSD	032 L5 NP CTX Glut	Pallium glutamatergic	Yes	9.45e-05	0.0007166	0.0005371	Yes
Slide-tags	Pregnant	PTSD	045 OB-STR-CTX Inh IMN	Subpallium GABAergic	Yes	0.0002846	0.001199	0.001527	Yes
Slide-tags	Pregnant	PTSD	006 L4/5 IT CTX Glut	Pallium glutamatergic	Yes	0.0003425	0.003552	0.001815	Yes
Slide-tags	Pregnant	PTSD	047 Sncg Gaba	Pallium GABAergic	Yes	0.0003512	0.01124	0.001839	Yes
Slide-tags	Pregnant	PTSD	002 IT EP-CLA Glut	Pallium glutamatergic	Yes	0.0004734	0.003535	0.002406	Yes
Slide-tags	Pregnant	PTSD	124 MPN-MPO-PVpo Hmx2 Glut	Hypothalamus-extended amygdala	Yes	0.0005321	0.008326	0.002688	Yes
Slide-tags	Pregnant	PTSD	009 L2/3 IT PIR-ENTl Glut	Pallium glutamatergic	Yes	0.000602	0.006051	0.003007	Yes
Slide-tags	Pregnant	PTSD	001 CLA-EPd-CTX Car3 Glut	Pallium glutamatergic	Yes	0.0006217	0.009105	0.00307	Yes
Slide-tags	Pregnant	PTSD	049 Lamp5 Gaba	Pallium GABAergic	Yes	0.0007335	0.01179	0.003501	Yes
Slide-tags	Pregnant	PTSD	029 L6b CTX Glut	Pallium glutamatergic	Yes	0.0008796	0.005372	0.004108	Yes
Slide-tags	Pregnant	PTSD	046 Vip Gaba	Pallium GABAergic	Yes	0.001209	0.009451	0.00547	Yes
Slide-tags	Pregnant	PTSD	053 Sst Gaba	Pallium GABAergic	Yes	0.002592	0.03767	0.01087	Yes
Slide-tags	Pregnant	PTSD	054 STR Prox1 Lhx6 Gaba	Subpallium GABAergic	Yes	0.004599	0.007536	0.01758	Yes
Slide-tags	Pregnant	PTSD	065 IA Mgp Gaba	Subpallium GABAergic	Yes	0.004781	0.003537	0.01815	Yes
Slide-tags	Pregnant	PTSD	055 STR Lhx8 Gaba	Subpallium GABAergic	Yes	0.005252	0.01857	0.01964	Yes
Slide-tags	Pregnant	PTSD	114 COAa-PAA-MEA Barhl2 Glut	Hypothalamus-extended amygdala	Yes	0.006782	0.01515	0.02435	Yes
Slide-tags	Pregnant	PTSD	056 Sst Chodl Gaba	Subpallium GABAergic	Yes	0.007133	0.03023	0.02495	Yes
Slide-tags	Pregnant	PTSD	080 CEA-AAA-BST Six3 Sp9 Gaba	Hypothalamus-extended amygdala	Yes	0.00783	0.02206	0.02695	Yes
Slide-tags	Pregnant	PTSD	119 SI-MA-LPO-LHA Skor1 Glut	Hypothalamus-extended amygdala	Yes	0.008087	0.03062	0.02773	Yes
Slide-tags	Pregnant	PTSD	057 NDB-SI-MA-STRv Lhx8 Gaba	Subpallium GABAergic	Yes	0.009174	0.01993	0.03084	Yes
Slide-tags	Pregnant	PTSD	326 OPC NN	Non-neuronal	Yes	0.01089	0.02854	0.03619	Yes
Slide-tags	Pregnant	PTSD	062 STR D2 Gaba	Subpallium GABAergic	Yes	0.0134	0.03315	0.04319	Yes
Slide-tags	Pregnant	PTSD	064 STR-PAL Chst9 Gaba	Subpallium GABAergic	Yes	0.01378	0.04946	0.04426	Yes
Slide-tags	Pregnant	PTSD	052 Pvalb Gaba	Pallium GABAergic	Yes	0.01442	0.04109	0.04581	Yes
Slide-tags	Pregnant	PTSD	060 OT D3 Folh1 Gaba	Subpallium GABAergic	Yes	0.01538	0.1041	0.04764	Yes
Slide-tags	Pregnant	PTSD	061 STR D1 Gaba	Subpallium GABAergic	Yes	0.01827	0.04148	0.05558	Yes
Slide-tags	Pregnant	PTSD	118 ADP-MPO Trp73 Glut	Hypothalamus-extended amygdala	Yes	0.02005	0.02962	0.05973	Yes
Slide-tags	Pregnant	PTSD	089 PVR Six3 Sox3 Gaba	Hypothalamus-extended amygdala	Yes	0.02113	0.02588	0.0621	Yes
Slide-tags	Pregnant	PTSD	085 SI-MPO-LPO Lhx8 Gaba	Hypothalamus-extended amygdala	Yes	0.03046	0.04363	0.08381	Yes
Slide-tags	Pregnant	PTSD	069 LSX Nkx2-1 Gaba	Subpallium GABAergic	Yes	0.03428	0.07663	0.09227	Yes
Slide-tags	Pregnant	PTSD	071 LSX Prdm12 Zeb2 Gaba	Subpallium GABAergic	Yes	0.03495	0.04529	0.09263	Yes
Slide-tags	Pregnant	PTSD	106 PVpo-VMPO-MPN Hmx2 Gaba	Hypothalamus-extended amygdala	Yes	0.0389	0.07025	0.1009	No
Slide-tags	Pregnant	PTSD	082 CEA-BST Ebf1 Pdyn Gaba	Hypothalamus-extended amygdala	Yes	0.04436	0.08117	0.1124	No
Slide-tags	Pregnant	PTSD	063 STR D1 Sema5a Gaba	Subpallium GABAergic	Yes	0.04848	0.07283	0.1193	No
Slide-tags	Pregnant	PTSD	081 ACB-BST-FS D1 Gaba	Hypothalamus-extended amygdala	Yes	0.06457	0.09498	0.1537	No
Slide-tags	Pregnant	PTSD	318 Astro-NT NN	Non-neuronal	Yes	0.07833	0.1628	0.1782	No
Slide-tags	Pregnant	PTSD	070 LSX Prdm12 Slit2 Gaba	Subpallium GABAergic	Yes	0.08783	0.1186	0.1943	No
Slide-tags	Pregnant	PTSD	058 PAL-STR Gaba-Chol	Subpallium GABAergic	Yes	0.09402	0.1275	0.2035	No
Slide-tags	Pregnant	PTSD	041 OB-in Frmd7 Gaba	Subpallium GABAergic	Yes	0.1149	0.1697	0.2356	No
Slide-tags	Pregnant	PTSD	327 Oligo NN	Non-neuronal	Yes	0.1149	0.2245	0.2356	No
Slide-tags	Pregnant	PTSD	319 Astro-TE NN	Non-neuronal	Yes	0.1162	0.203	0.2374	No
Slide-tags	Pregnant	PTSD	090 BST-MPN Six3 Nrgn Gaba	Hypothalamus-extended amygdala	Yes	0.143	0.1332	0.2769	No
Slide-tags	Pregnant	PTSD	334 Microglia NN	Non-neuronal	Yes	0.1795	0.2737	0.3238	No
Slide-tags	Pregnant	PTSD	335 BAM NN	Non-neuronal	Yes	0.3164	0.3696	0.5158	No
Slide-tags	Pregnant	PTSD	330 VLMC NN	Non-neuronal	Yes	0.3283	0.3676	0.5244	No
Slide-tags	Pregnant	PTSD	331 Peri NN	Non-neuronal	Yes	0.7232	0.6117	0.8814	No
Slide-tags	Pregnant	PTSD	332 SMC NN	Non-neuronal	Yes	0.7547	0.7101	0.9017	No
Slide-tags	Pregnant	PTSD	333 Endo NN	Non-neuronal	Yes	0.9506	0.7337	1	No
Slide-tags	Pregnant	SCZ	063 STR D1 Sema5a Gaba	Subpallium GABAergic	Yes	0.006953	0.03243	0.02462	Yes
Slide-tags	Pregnant	SCZ	062 STR D2 Gaba	Subpallium GABAergic	Yes	0.01249	0.04663	0.04089	Yes
Slide-tags	Pregnant	SCZ	022 L5 ET CTX Glut	Pallium glutamatergic	Yes	0.0153	0.02786	0.04756	Yes
Slide-tags	Pregnant	SCZ	007 L2/3 IT CTX Glut	Pallium glutamatergic	Yes	0.0256	0.09913	0.07276	Yes
Slide-tags	Pregnant	SCZ	001 CLA-EPd-CTX Car3 Glut	Pallium glutamatergic	Yes	0.02695	0.0358	0.07609	Yes
Slide-tags	Pregnant	SCZ	106 PVpo-VMPO-MPN Hmx2 Gaba	Hypothalamus-extended amygdala	Yes	0.03039	0.03226	0.08381	Yes
Slide-tags	Pregnant	SCZ	082 CEA-BST Ebf1 Pdyn Gaba	Hypothalamus-extended amygdala	Yes	0.03539	0.09327	0.0935	Yes
Slide-tags	Pregnant	SCZ	061 STR D1 Gaba	Subpallium GABAergic	Yes	0.04252	0.07934	0.109	No
Slide-tags	Pregnant	SCZ	064 STR-PAL Chst9 Gaba	Subpallium GABAergic	Yes	0.04545	0.1263	0.1133	No
Slide-tags	Pregnant	SCZ	056 Sst Chodl Gaba	Subpallium GABAergic	Yes	0.0456	0.1366	0.1133	No
Slide-tags	Pregnant	SCZ	005 L5 IT CTX Glut	Pallium glutamatergic	Yes	0.06844	0.09829	0.1607	No
Slide-tags	Pregnant	SCZ	009 L2/3 IT PIR-ENTl Glut	Pallium glutamatergic	Yes	0.07378	0.1098	0.1714	No
Slide-tags	Pregnant	SCZ	004 L6 IT CTX Glut	Pallium glutamatergic	Yes	0.07726	0.1494	0.1771	No
Slide-tags	Pregnant	SCZ	032 L5 NP CTX Glut	Pallium glutamatergic	Yes	0.08049	0.1695	0.1816	No
Slide-tags	Pregnant	SCZ	030 L6 CT CTX Glut	Pallium glutamatergic	Yes	0.0865	0.1691	0.1936	No
Slide-tags	Pregnant	SCZ	124 MPN-MPO-PVpo Hmx2 Glut	Hypothalamus-extended amygdala	Yes	0.08675	0.1228	0.1937	No
Slide-tags	Pregnant	SCZ	070 LSX Prdm12 Slit2 Gaba	Subpallium GABAergic	Yes	0.09446	0.1849	0.2035	No
Slide-tags	Pregnant	SCZ	055 STR Lhx8 Gaba	Subpallium GABAergic	Yes	0.09705	0.1288	0.2076	No
Slide-tags	Pregnant	SCZ	319 Astro-TE NN	Non-neuronal	Yes	0.09773	0.1994	0.208	No
Slide-tags	Pregnant	SCZ	081 ACB-BST-FS D1 Gaba	Hypothalamus-extended amygdala	Yes	0.1008	0.1178	0.2134	No
Slide-tags	Pregnant	SCZ	066 NDB-SI-ant Prdm12 Gaba	Hypothalamus-extended amygdala	Yes	0.1014	0.1281	0.2139	No
Slide-tags	Pregnant	SCZ	090 BST-MPN Six3 Nrgn Gaba	Hypothalamus-extended amygdala	Yes	0.1032	0.1162	0.2169	No
Slide-tags	Pregnant	SCZ	002 IT EP-CLA Glut	Pallium glutamatergic	Yes	0.1184	0.2155	0.2407	No
Slide-tags	Pregnant	SCZ	060 OT D3 Folh1 Gaba	Subpallium GABAergic	Yes	0.1222	0.215	0.2461	No
Slide-tags	Pregnant	SCZ	318 Astro-NT NN	Non-neuronal	Yes	0.1238	0.2052	0.2476	No
Slide-tags	Pregnant	SCZ	080 CEA-AAA-BST Six3 Sp9 Gaba	Hypothalamus-extended amygdala	Yes	0.1309	0.1836	0.2589	No
Slide-tags	Pregnant	SCZ	046 Vip Gaba	Pallium GABAergic	Yes	0.1337	0.222	0.2626	No
Slide-tags	Pregnant	SCZ	119 SI-MA-LPO-LHA Skor1 Glut	Hypothalamus-extended amygdala	Yes	0.1381	0.1933	0.27	No
Slide-tags	Pregnant	SCZ	029 L6b CTX Glut	Pallium glutamatergic	Yes	0.156	0.2097	0.2955	No
Slide-tags	Pregnant	SCZ	114 COAa-PAA-MEA Barhl2 Glut	Hypothalamus-extended amygdala	Yes	0.1566	0.1874	0.296	No
Slide-tags	Pregnant	SCZ	057 NDB-SI-MA-STRv Lhx8 Gaba	Subpallium GABAergic	Yes	0.1649	0.1794	0.3068	No
Slide-tags	Pregnant	SCZ	047 Sncg Gaba	Pallium GABAergic	Yes	0.1674	0.2173	0.3091	No
Slide-tags	Pregnant	SCZ	006 L4/5 IT CTX Glut	Pallium glutamatergic	Yes	0.1727	0.2365	0.3155	No
Slide-tags	Pregnant	SCZ	054 STR Prox1 Lhx6 Gaba	Subpallium GABAergic	Yes	0.1764	0.1965	0.3209	No
Slide-tags	Pregnant	SCZ	118 ADP-MPO Trp73 Glut	Hypothalamus-extended amygdala	Yes	0.1967	0.2823	0.3505	No
Slide-tags	Pregnant	SCZ	326 OPC NN	Non-neuronal	Yes	0.2064	0.2888	0.3655	No
Slide-tags	Pregnant	SCZ	333 Endo NN	Non-neuronal	Yes	0.2129	0.2973	0.3746	No
Slide-tags	Pregnant	SCZ	085 SI-MPO-LPO Lhx8 Gaba	Hypothalamus-extended amygdala	Yes	0.2476	0.2831	0.4245	No
Slide-tags	Pregnant	SCZ	052 Pvalb Gaba	Pallium GABAergic	Yes	0.2546	0.3042	0.4338	No
Slide-tags	Pregnant	SCZ	069 LSX Nkx2-1 Gaba	Subpallium GABAergic	Yes	0.278	0.3052	0.4637	No
Slide-tags	Pregnant	SCZ	071 LSX Prdm12 Zeb2 Gaba	Subpallium GABAergic	Yes	0.284	0.294	0.4718	No
Slide-tags	Pregnant	SCZ	335 BAM NN	Non-neuronal	Yes	0.3179	0.2971	0.5173	No
Slide-tags	Pregnant	SCZ	065 IA Mgp Gaba	Subpallium GABAergic	Yes	0.3746	0.3918	0.581	No
Slide-tags	Pregnant	SCZ	331 Peri NN	Non-neuronal	Yes	0.4391	0.4292	0.642	No
Slide-tags	Pregnant	SCZ	332 SMC NN	Non-neuronal	Yes	0.4412	0.4612	0.6439	No
Slide-tags	Pregnant	SCZ	089 PVR Six3 Sox3 Gaba	Hypothalamus-extended amygdala	Yes	0.4567	0.4536	0.6587	No
Slide-tags	Pregnant	SCZ	330 VLMC NN	Non-neuronal	Yes	0.4668	0.4356	0.665	No
Slide-tags	Pregnant	SCZ	053 Sst Gaba	Pallium GABAergic	Yes	0.5129	0.4612	0.7104	No
Slide-tags	Pregnant	SCZ	058 PAL-STR Gaba-Chol	Subpallium GABAergic	Yes	0.5269	0.4329	0.717	No
Slide-tags	Pregnant	SCZ	041 OB-in Frmd7 Gaba	Subpallium GABAergic	Yes	0.7305	0.7093	0.8842	No
Slide-tags	Pregnant	SCZ	327 Oligo NN	Non-neuronal	Yes	0.7732	0.6351	0.9093	No
Slide-tags	Pregnant	SCZ	049 Lamp5 Gaba	Pallium GABAergic	Yes	0.8162	0.6637	0.9465	No
Slide-tags	Pregnant	SCZ	045 OB-STR-CTX Inh IMN	Subpallium GABAergic	Yes	0.8538	0.7171	0.977	No
Slide-tags	Pregnant	SCZ	334 Microglia NN	Non-neuronal	Yes	0.8982	0.7945	1	No
Slide-tags	Pregnant	Stroke	332 SMC NN	Non-neuronal	Yes	1.427e-05	0.0001491	9.483e-05	Yes
Slide-tags	Pregnant	Stroke	331 Peri NN	Non-neuronal	Yes	3.148e-05	0.0006527	0.000203	Yes
Slide-tags	Pregnant	Stroke	333 Endo NN	Non-neuronal	Yes	0.00108	0.006345	0.004939	Yes
Slide-tags	Pregnant	Stroke	045 OB-STR-CTX Inh IMN	Subpallium GABAergic	Yes	0.00672	0.03729	0.02429	Yes
Slide-tags	Pregnant	Stroke	330 VLMC NN	Non-neuronal	Yes	0.008483	0.03114	0.02886	Yes
Slide-tags	Pregnant	Stroke	071 LSX Prdm12 Zeb2 Gaba	Subpallium GABAergic	Yes	0.02921	0.07361	0.08116	Yes
Slide-tags	Pregnant	Stroke	089 PVR Six3 Sox3 Gaba	Hypothalamus-extended amygdala	Yes	0.03407	0.1251	0.09199	Yes
Slide-tags	Pregnant	Stroke	069 LSX Nkx2-1 Gaba	Subpallium GABAergic	Yes	0.04502	0.0947	0.1133	No
Slide-tags	Pregnant	Stroke	334 Microglia NN	Non-neuronal	Yes	0.1244	0.2201	0.2476	No
Slide-tags	Pregnant	Stroke	090 BST-MPN Six3 Nrgn Gaba	Hypothalamus-extended amygdala	Yes	0.1523	0.1773	0.2897	No
Slide-tags	Pregnant	Stroke	070 LSX Prdm12 Slit2 Gaba	Subpallium GABAergic	Yes	0.1828	0.2049	0.3276	No
Slide-tags	Pregnant	Stroke	058 PAL-STR Gaba-Chol	Subpallium GABAergic	Yes	0.2277	0.3109	0.3955	No
Slide-tags	Pregnant	Stroke	029 L6b CTX Glut	Pallium glutamatergic	Yes	0.243	0.2511	0.419	No
Slide-tags	Pregnant	Stroke	052 Pvalb Gaba	Pallium GABAergic	Yes	0.2543	0.3216	0.4338	No
Slide-tags	Pregnant	Stroke	124 MPN-MPO-PVpo Hmx2 Glut	Hypothalamus-extended amygdala	Yes	0.2971	0.3628	0.4879	No
Slide-tags	Pregnant	Stroke	335 BAM NN	Non-neuronal	Yes	0.3271	0.35	0.5244	No
Slide-tags	Pregnant	Stroke	054 STR Prox1 Lhx6 Gaba	Subpallium GABAergic	Yes	0.3366	0.3912	0.5317	No
Slide-tags	Pregnant	Stroke	106 PVpo-VMPO-MPN Hmx2 Gaba	Hypothalamus-extended amygdala	Yes	0.3755	0.3789	0.5814	No
Slide-tags	Pregnant	Stroke	041 OB-in Frmd7 Gaba	Subpallium GABAergic	Yes	0.3855	0.3998	0.5916	No
Slide-tags	Pregnant	Stroke	001 CLA-EPd-CTX Car3 Glut	Pallium glutamatergic	Yes	0.3986	0.374	0.6	No
Slide-tags	Pregnant	Stroke	319 Astro-TE NN	Non-neuronal	Yes	0.4013	0.4194	0.602	No
Slide-tags	Pregnant	Stroke	318 Astro-NT NN	Non-neuronal	Yes	0.467	0.4719	0.665	No
Slide-tags	Pregnant	Stroke	055 STR Lhx8 Gaba	Subpallium GABAergic	Yes	0.4909	0.4642	0.6897	No
Slide-tags	Pregnant	Stroke	022 L5 ET CTX Glut	Pallium glutamatergic	Yes	0.5124	0.5116	0.7104	No
Slide-tags	Pregnant	Stroke	326 OPC NN	Non-neuronal	Yes	0.5207	0.5026	0.7152	No
Slide-tags	Pregnant	Stroke	057 NDB-SI-MA-STRv Lhx8 Gaba	Subpallium GABAergic	Yes	0.5324	0.5488	0.721	No
Slide-tags	Pregnant	Stroke	002 IT EP-CLA Glut	Pallium glutamatergic	Yes	0.5394	0.5224	0.7252	No
Slide-tags	Pregnant	Stroke	032 L5 NP CTX Glut	Pallium glutamatergic	Yes	0.5394	0.511	0.7252	No
Slide-tags	Pregnant	Stroke	056 Sst Chodl Gaba	Subpallium GABAergic	Yes	0.5916	0.5059	0.7722	No
Slide-tags	Pregnant	Stroke	053 Sst Gaba	Pallium GABAergic	Yes	0.6413	0.5729	0.8238	No
Slide-tags	Pregnant	Stroke	004 L6 IT CTX Glut	Pallium glutamatergic	Yes	0.6514	0.5489	0.8301	No
Slide-tags	Pregnant	Stroke	047 Sncg Gaba	Pallium GABAergic	Yes	0.6837	0.5664	0.8573	No
Slide-tags	Pregnant	Stroke	327 Oligo NN	Non-neuronal	Yes	0.6937	0.5346	0.8661	No
Slide-tags	Pregnant	Stroke	030 L6 CT CTX Glut	Pallium glutamatergic	Yes	0.7002	0.563	0.8667	No
Slide-tags	Pregnant	Stroke	060 OT D3 Folh1 Gaba	Subpallium GABAergic	Yes	0.7286	0.5622	0.8842	No
Slide-tags	Pregnant	Stroke	118 ADP-MPO Trp73 Glut	Hypothalamus-extended amygdala	Yes	0.7307	0.7251	0.8842	No
Slide-tags	Pregnant	Stroke	080 CEA-AAA-BST Six3 Sp9 Gaba	Hypothalamus-extended amygdala	Yes	0.738	0.7008	0.8912	No
Slide-tags	Pregnant	Stroke	085 SI-MPO-LPO Lhx8 Gaba	Hypothalamus-extended amygdala	Yes	0.7386	0.7142	0.8912	No
Slide-tags	Pregnant	Stroke	063 STR D1 Sema5a Gaba	Subpallium GABAergic	Yes	0.7507	0.6594	0.8998	No
Slide-tags	Pregnant	Stroke	119 SI-MA-LPO-LHA Skor1 Glut	Hypothalamus-extended amygdala	Yes	0.7544	0.6542	0.9017	No
Slide-tags	Pregnant	Stroke	005 L5 IT CTX Glut	Pallium glutamatergic	Yes	0.7556	0.6794	0.9017	No
Slide-tags	Pregnant	Stroke	062 STR D2 Gaba	Subpallium GABAergic	Yes	0.7613	0.6517	0.9046	No
Slide-tags	Pregnant	Stroke	064 STR-PAL Chst9 Gaba	Subpallium GABAergic	Yes	0.7646	0.6352	0.9046	No
Slide-tags	Pregnant	Stroke	061 STR D1 Gaba	Subpallium GABAergic	Yes	0.8065	0.6685	0.9365	No
Slide-tags	Pregnant	Stroke	081 ACB-BST-FS D1 Gaba	Hypothalamus-extended amygdala	Yes	0.8548	0.8039	0.977	No
Slide-tags	Pregnant	Stroke	006 L4/5 IT CTX Glut	Pallium glutamatergic	Yes	0.8665	0.7743	0.9851	No
Slide-tags	Pregnant	Stroke	066 NDB-SI-ant Prdm12 Gaba	Hypothalamus-extended amygdala	Yes	0.8802	0.668	0.9941	No
Slide-tags	Pregnant	Stroke	082 CEA-BST Ebf1 Pdyn Gaba	Hypothalamus-extended amygdala	Yes	0.9091	0.7866	1	No
Slide-tags	Pregnant	Stroke	009 L2/3 IT PIR-ENTl Glut	Pallium glutamatergic	Yes	0.9258	0.8236	1	No
Slide-tags	Pregnant	Stroke	114 COAa-PAA-MEA Barhl2 Glut	Hypothalamus-extended amygdala	Yes	0.9314	0.8368	1	No
Slide-tags	Pregnant	Stroke	046 Vip Gaba	Pallium GABAergic	Yes	0.9426	0.7372	1	No
Slide-tags	Pregnant	Stroke	007 L2/3 IT CTX Glut	Pallium glutamatergic	Yes	0.9439	0.6335	1	No
Slide-tags	Pregnant	Stroke	065 IA Mgp Gaba	Subpallium GABAergic	Yes	0.955	0.3835	1	No
Slide-tags	Pregnant	Stroke	049 Lamp5 Gaba	Pallium GABAergic	Yes	0.9862	0.9581	1	No
Slide-tags	Pregnant	Suicide	082 CEA-BST Ebf1 Pdyn Gaba	Hypothalamus-extended amygdala	Yes	0.0006538	0.003128	0.003174	Yes
Slide-tags	Pregnant	Suicide	080 CEA-AAA-BST Six3 Sp9 Gaba	Hypothalamus-extended amygdala	Yes	0.0008128	0.003348	0.003838	Yes
Slide-tags	Pregnant	Suicide	061 STR D1 Gaba	Subpallium GABAergic	Yes	0.0008233	0.00472	0.003866	Yes
Slide-tags	Pregnant	Suicide	081 ACB-BST-FS D1 Gaba	Hypothalamus-extended amygdala	Yes	0.001468	0.005941	0.006472	Yes
Slide-tags	Pregnant	Suicide	062 STR D2 Gaba	Subpallium GABAergic	Yes	0.002543	0.007455	0.01072	Yes
Slide-tags	Pregnant	Suicide	063 STR D1 Sema5a Gaba	Subpallium GABAergic	Yes	0.003093	0.008927	0.01272	Yes
Slide-tags	Pregnant	Suicide	060 OT D3 Folh1 Gaba	Subpallium GABAergic	Yes	0.003172	0.0179	0.01299	Yes
Slide-tags	Pregnant	Suicide	089 PVR Six3 Sox3 Gaba	Hypothalamus-extended amygdala	Yes	0.004557	0.005032	0.01758	Yes
Slide-tags	Pregnant	Suicide	090 BST-MPN Six3 Nrgn Gaba	Hypothalamus-extended amygdala	Yes	0.005577	0.009755	0.02068	Yes
Slide-tags	Pregnant	Suicide	056 Sst Chodl Gaba	Subpallium GABAergic	Yes	0.007022	0.03742	0.02476	Yes
Slide-tags	Pregnant	Suicide	066 NDB-SI-ant Prdm12 Gaba	Hypothalamus-extended amygdala	Yes	0.007299	0.02199	0.02543	Yes
Slide-tags	Pregnant	Suicide	071 LSX Prdm12 Zeb2 Gaba	Subpallium GABAergic	Yes	0.007567	0.01541	0.02626	Yes
Slide-tags	Pregnant	Suicide	055 STR Lhx8 Gaba	Subpallium GABAergic	Yes	0.01281	0.02929	0.0416	Yes
Slide-tags	Pregnant	Suicide	085 SI-MPO-LPO Lhx8 Gaba	Hypothalamus-extended amygdala	Yes	0.01711	0.02466	0.05243	Yes
Slide-tags	Pregnant	Suicide	022 L5 ET CTX Glut	Pallium glutamatergic	Yes	0.01744	0.03686	0.05325	Yes
Slide-tags	Pregnant	Suicide	004 L6 IT CTX Glut	Pallium glutamatergic	Yes	0.01904	0.08222	0.05718	Yes
Slide-tags	Pregnant	Suicide	064 STR-PAL Chst9 Gaba	Subpallium GABAergic	Yes	0.01906	0.05213	0.05718	Yes
Slide-tags	Pregnant	Suicide	069 LSX Nkx2-1 Gaba	Subpallium GABAergic	Yes	0.02092	0.08255	0.0619	Yes
Slide-tags	Pregnant	Suicide	065 IA Mgp Gaba	Subpallium GABAergic	Yes	0.02155	0.02839	0.06277	Yes
Slide-tags	Pregnant	Suicide	070 LSX Prdm12 Slit2 Gaba	Subpallium GABAergic	Yes	0.02378	0.02873	0.06847	Yes
Slide-tags	Pregnant	Suicide	006 L4/5 IT CTX Glut	Pallium glutamatergic	Yes	0.02837	0.06466	0.07919	Yes
Slide-tags	Pregnant	Suicide	124 MPN-MPO-PVpo Hmx2 Glut	Hypothalamus-extended amygdala	Yes	0.03014	0.04202	0.08347	Yes
Slide-tags	Pregnant	Suicide	057 NDB-SI-MA-STRv Lhx8 Gaba	Subpallium GABAergic	Yes	0.03271	0.06615	0.08969	Yes
Slide-tags	Pregnant	Suicide	007 L2/3 IT CTX Glut	Pallium glutamatergic	Yes	0.03474	0.07581	0.09236	Yes
Slide-tags	Pregnant	Suicide	334 Microglia NN	Non-neuronal	Yes	0.03592	0.3817	0.09461	Yes
Slide-tags	Pregnant	Suicide	114 COAa-PAA-MEA Barhl2 Glut	Hypothalamus-extended amygdala	Yes	0.03639	0.05595	0.09528	Yes
Slide-tags	Pregnant	Suicide	327 Oligo NN	Non-neuronal	Yes	0.04185	0.1158	0.1079	No
Slide-tags	Pregnant	Suicide	106 PVpo-VMPO-MPN Hmx2 Gaba	Hypothalamus-extended amygdala	Yes	0.0452	0.05251	0.1133	No
Slide-tags	Pregnant	Suicide	118 ADP-MPO Trp73 Glut	Hypothalamus-extended amygdala	Yes	0.04551	0.05341	0.1133	No
Slide-tags	Pregnant	Suicide	058 PAL-STR Gaba-Chol	Subpallium GABAergic	Yes	0.05081	0.1695	0.1244	No
Slide-tags	Pregnant	Suicide	119 SI-MA-LPO-LHA Skor1 Glut	Hypothalamus-extended amygdala	Yes	0.0541	0.07571	0.1317	No
Slide-tags	Pregnant	Suicide	052 Pvalb Gaba	Pallium GABAergic	Yes	0.06067	0.1021	0.1456	No
Slide-tags	Pregnant	Suicide	002 IT EP-CLA Glut	Pallium glutamatergic	Yes	0.0716	0.09735	0.1672	No
Slide-tags	Pregnant	Suicide	009 L2/3 IT PIR-ENTl Glut	Pallium glutamatergic	Yes	0.07546	0.111	0.1739	No
Slide-tags	Pregnant	Suicide	005 L5 IT CTX Glut	Pallium glutamatergic	Yes	0.07831	0.1097	0.1782	No
Slide-tags	Pregnant	Suicide	032 L5 NP CTX Glut	Pallium glutamatergic	Yes	0.08418	0.1314	0.1889	No
Slide-tags	Pregnant	Suicide	049 Lamp5 Gaba	Pallium GABAergic	Yes	0.08786	0.1372	0.1943	No
Slide-tags	Pregnant	Suicide	030 L6 CT CTX Glut	Pallium glutamatergic	Yes	0.08859	0.1396	0.195	No
Slide-tags	Pregnant	Suicide	054 STR Prox1 Lhx6 Gaba	Subpallium GABAergic	Yes	0.1241	0.1692	0.2476	No
Slide-tags	Pregnant	Suicide	046 Vip Gaba	Pallium GABAergic	Yes	0.1413	0.23	0.275	No
Slide-tags	Pregnant	Suicide	047 Sncg Gaba	Pallium GABAergic	Yes	0.1685	0.371	0.3097	No
Slide-tags	Pregnant	Suicide	001 CLA-EPd-CTX Car3 Glut	Pallium glutamatergic	Yes	0.1775	0.1994	0.3209	No
Slide-tags	Pregnant	Suicide	053 Sst Gaba	Pallium GABAergic	Yes	0.184	0.2648	0.3292	No
Slide-tags	Pregnant	Suicide	029 L6b CTX Glut	Pallium glutamatergic	Yes	0.2134	0.2582	0.3746	No
Slide-tags	Pregnant	Suicide	333 Endo NN	Non-neuronal	Yes	0.3785	0.4097	0.584	No
Slide-tags	Pregnant	Suicide	335 BAM NN	Non-neuronal	Yes	0.5156	0.5306	0.7105	No
Slide-tags	Pregnant	Suicide	045 OB-STR-CTX Inh IMN	Subpallium GABAergic	Yes	0.7734	0.7025	0.9093	No
Slide-tags	Pregnant	Suicide	326 OPC NN	Non-neuronal	Yes	0.8989	0.8067	1	No
Slide-tags	Pregnant	Suicide	332 SMC NN	Non-neuronal	Yes	0.9017	0.7907	1	No
Slide-tags	Pregnant	Suicide	331 Peri NN	Non-neuronal	Yes	0.9252	0.83	1	No
Slide-tags	Pregnant	Suicide	319 Astro-TE NN	Non-neuronal	Yes	0.9354	0.8121	1	No
Slide-tags	Pregnant	Suicide	330 VLMC NN	Non-neuronal	Yes	0.9433	0.8216	1	No
Slide-tags	Pregnant	Suicide	041 OB-in Frmd7 Gaba	Subpallium GABAergic	Yes	0.9598	0.9447	1	No
Slide-tags	Pregnant	Suicide	318 Astro-NT NN	Non-neuronal	Yes	0.9759	0.8626	1	No
Xenium	Nulliparous	AD	338 Lymphoid NN	Non-neuronal	No	0.0004254	0.0007784	0.003949	Yes
Xenium	Nulliparous	AD	334 Microglia NN	Non-neuronal	Yes	0.000707	0.0009312	0.005843	Yes
Xenium	Nulliparous	AD	335 BAM NN	Non-neuronal	Yes	0.001044	0.002609	0.007552	Yes
Xenium	Nulliparous	AD	329 ABC NN	Non-neuronal	No	0.001854	0.00283	0.01134	Yes
Xenium	Nulliparous	AD	333 Endo NN	Non-neuronal	Yes	0.002319	0.005013	0.01352	Yes
Xenium	Nulliparous	AD	325 CHOR NN	Non-neuronal	Yes	0.00282	0.003611	0.01548	Yes
Xenium	Nulliparous	AD	330 VLMC NN	Non-neuronal	Yes	0.01886	0.0282	0.07312	Yes
Xenium	Nulliparous	AD	332 SMC NN	Non-neuronal	Yes	0.02117	0.0346	0.08021	Yes
Xenium	Nulliparous	AD	327 Oligo NN	Non-neuronal	Yes	0.02683	0.03427	0.09818	Yes
Xenium	Nulliparous	AD	331 Peri NN	Non-neuronal	Yes	0.0282	0.04225	0.1016	No
Xenium	Nulliparous	AD	323 Ependymal NN	Non-neuronal	Yes	0.03491	0.09007	0.12	No
Xenium	Nulliparous	AD	321 Astroependymal NN	Non-neuronal	Yes	0.03575	0.07468	0.1225	No
Xenium	Nulliparous	AD	318 Astro-NT NN	Non-neuronal	Yes	0.06039	0.1016	0.1754	No
Xenium	Nulliparous	AD	319 Astro-TE NN	Non-neuronal	Yes	0.08025	0.127	0.2106	No
Xenium	Nulliparous	AD	045 OB-STR-CTX Inh IMN	Subpallium GABAergic	Yes	0.08163	0.1542	0.212	No
Xenium	Nulliparous	AD	107 DMH Hmx2 Gaba	Hypothalamus-extended amygdala	Yes	0.08594	0.1091	0.2198	No
Xenium	Nulliparous	AD	038 DG-PIR Ex IMN	Pallium glutamatergic	No	0.1029	0.1221	0.2435	No
Xenium	Nulliparous	AD	051 Pvalb chandelier Gaba	Pallium GABAergic	Yes	0.1124	0.1499	0.2577	No
Xenium	Nulliparous	AD	126 ARH-PVp Tbx3 Glut	Hypothalamus-extended amygdala	Yes	0.1143	0.135	0.259	No
Xenium	Nulliparous	AD	131 LHA-AHN-PVH Otp Trh Glut	Hypothalamus-extended amygdala	Yes	0.1163	0.1675	0.2619	No
Xenium	Nulliparous	AD	052 Pvalb Gaba	Pallium GABAergic	Yes	0.1188	0.1498	0.2653	No
Xenium	Nulliparous	AD	106 PVpo-VMPO-MPN Hmx2 Gaba	Hypothalamus-extended amygdala	Yes	0.1206	0.1561	0.2672	No
Xenium	Nulliparous	AD	001 CLA-EPd-CTX Car3 Glut	Pallium glutamatergic	Yes	0.1225	0.1507	0.2685	No
Xenium	Nulliparous	AD	132 AHN-RCH-LHA Otp Fezf1 Glut	Hypothalamus-extended amygdala	No	0.1248	0.1181	0.2697	No
Xenium	Nulliparous	AD	326 OPC NN	Non-neuronal	Yes	0.1281	0.1914	0.2755	No
Xenium	Nulliparous	AD	089 PVR Six3 Sox3 Gaba	Hypothalamus-extended amygdala	Yes	0.1289	0.1635	0.2766	No
Xenium	Nulliparous	AD	049 Lamp5 Gaba	Pallium GABAergic	Yes	0.1396	0.1722	0.2936	No
Xenium	Nulliparous	AD	149 PVT-PT Ntrk1 Glut	Hypothalamus-extended amygdala	No	0.1463	0.151	0.3014	No
Xenium	Nulliparous	AD	004 L6 IT CTX Glut	Pallium glutamatergic	Yes	0.1469	0.1859	0.3017	No
Xenium	Nulliparous	AD	058 PAL-STR Gaba-Chol	Subpallium GABAergic	Yes	0.1558	0.1965	0.3124	No
Xenium	Nulliparous	AD	124 MPN-MPO-PVpo Hmx2 Glut	Hypothalamus-extended amygdala	Yes	0.1599	0.2111	0.3177	No
Xenium	Nulliparous	AD	072 LSX Sall3 Lmo1 Gaba	Subpallium GABAergic	Yes	0.1629	0.1927	0.3202	No
Xenium	Nulliparous	AD	079 CEA-BST Six3 Cyp26b1 Gaba	Hypothalamus-extended amygdala	Yes	0.1634	0.1682	0.3202	No
Xenium	Nulliparous	AD	007 L2/3 IT CTX Glut	Pallium glutamatergic	Yes	0.1637	0.2127	0.3202	No
Xenium	Nulliparous	AD	117 LHA Barhl2 Glut	Hypothalamus-extended amygdala	No	0.1671	0.2072	0.3238	No
Xenium	Nulliparous	AD	005 L5 IT CTX Glut	Pallium glutamatergic	Yes	0.1721	0.2049	0.3284	No
Xenium	Nulliparous	AD	054 STR Prox1 Lhx6 Gaba	Subpallium GABAergic	Yes	0.1748	0.229	0.3328	No
Xenium	Nulliparous	AD	168 SPA-SPFm-SPFp-POL-PIL-PoT Sp9 Glut	Hypothalamus-extended amygdala	No	0.178	0.2698	0.3371	No
Xenium	Nulliparous	AD	071 LSX Prdm12 Zeb2 Gaba	Subpallium GABAergic	Yes	0.1847	0.2266	0.3459	No
Xenium	Nulliparous	AD	074 MEA-BST Lhx6 Sp9 Gaba	Hypothalamus-extended amygdala	Yes	0.1863	0.2289	0.3471	No
Xenium	Nulliparous	AD	003 L5/6 IT TPE-ENT Glut	Pallium glutamatergic	Yes	0.1874	0.2164	0.3477	No
Xenium	Nulliparous	AD	076 MEA-BST Lhx6 Nfib Gaba	Hypothalamus-extended amygdala	Yes	0.19	0.26	0.3477	No
Xenium	Nulliparous	AD	006 L4/5 IT CTX Glut	Pallium glutamatergic	Yes	0.193	0.2366	0.352	No
Xenium	Nulliparous	AD	116 AVPV-MEPO-SFO Tbr1 Glut	Hypothalamus-extended amygdala	Yes	0.1947	0.2398	0.3533	No
Xenium	Nulliparous	AD	022 L5 ET CTX Glut	Pallium glutamatergic	Yes	0.1955	0.2359	0.3533	No
Xenium	Nulliparous	AD	086 MPO-ADP Lhx8 Gaba	Hypothalamus-extended amygdala	Yes	0.1988	0.2278	0.3573	No
Xenium	Nulliparous	AD	118 ADP-MPO Trp73 Glut	Hypothalamus-extended amygdala	Yes	0.2095	0.2587	0.3692	No
Xenium	Nulliparous	AD	133 PVH-SO-PVa Otp Glut	Hypothalamus-extended amygdala	No	0.2123	0.2221	0.3713	No
Xenium	Nulliparous	AD	111 TRS-BAC Sln Glut	Hypothalamus-extended amygdala	Yes	0.2294	0.2652	0.3894	No
Xenium	Nulliparous	AD	243 PGRN-PARN-MDRN Hoxb5 Glut	Hypothalamus-extended amygdala	No	0.2328	0.2264	0.3929	No
Xenium	Nulliparous	AD	090 BST-MPN Six3 Nrgn Gaba	Hypothalamus-extended amygdala	Yes	0.2336	0.2742	0.3935	No
Xenium	Nulliparous	AD	032 L5 NP CTX Glut	Pallium glutamatergic	Yes	0.2443	0.2572	0.4052	No
Xenium	Nulliparous	AD	053 Sst Gaba	Pallium GABAergic	Yes	0.2486	0.2873	0.4109	No
Xenium	Nulliparous	AD	055 STR Lhx8 Gaba	Subpallium GABAergic	Yes	0.2511	0.2836	0.4141	No
Xenium	Nulliparous	AD	114 COAa-PAA-MEA Barhl2 Glut	Hypothalamus-extended amygdala	Yes	0.2538	0.2685	0.4162	No
Xenium	Nulliparous	AD	069 LSX Nkx2-1 Gaba	Subpallium GABAergic	Yes	0.2538	0.2916	0.4162	No
Xenium	Nulliparous	AD	101 ZI Pax6 Gaba	Hypothalamus-extended amygdala	Yes	0.2737	0.2847	0.4389	No
Xenium	Nulliparous	AD	075 MEA-BST Lhx6 Nr2e1 Gaba	Hypothalamus-extended amygdala	Yes	0.2799	0.2985	0.4458	No
Xenium	Nulliparous	AD	002 IT EP-CLA Glut	Pallium glutamatergic	Yes	0.2922	0.3235	0.4582	No
Xenium	Nulliparous	AD	066 NDB-SI-ant Prdm12 Gaba	Hypothalamus-extended amygdala	Yes	0.2987	0.3559	0.4646	No
Xenium	Nulliparous	AD	028 L6b/CT ENT Glut	Pallium glutamatergic	Yes	0.3047	0.319	0.4718	No
Xenium	Nulliparous	AD	082 CEA-BST Ebf1 Pdyn Gaba	Hypothalamus-extended amygdala	Yes	0.3061	0.3214	0.4731	No
Xenium	Nulliparous	AD	085 SI-MPO-LPO Lhx8 Gaba	Hypothalamus-extended amygdala	Yes	0.307	0.3444	0.4736	No
Xenium	Nulliparous	AD	059 GPe-SI Sox6 Cyp26b1 Gaba	Subpallium GABAergic	Yes	0.3167	0.3436	0.4851	No
Xenium	Nulliparous	AD	065 IA Mgp Gaba	Subpallium GABAergic	Yes	0.3202	0.3207	0.4889	No
Xenium	Nulliparous	AD	087 MPN-MPO-LPO Lhx6 Zfhx3 Gaba	Hypothalamus-extended amygdala	No	0.3298	0.3357	0.4998	No
Xenium	Nulliparous	AD	078 SI-MA-ACB Ebf1 Bnc2 Gaba	Hypothalamus-extended amygdala	Yes	0.3338	0.3651	0.5041	No
Xenium	Nulliparous	AD	119 SI-MA-LPO-LHA Skor1 Glut	Hypothalamus-extended amygdala	Yes	0.3389	0.3651	0.5088	No
Xenium	Nulliparous	AD	057 NDB-SI-MA-STRv Lhx8 Gaba	Subpallium GABAergic	Yes	0.3467	0.3785	0.5178	No
Xenium	Nulliparous	AD	047 Sncg Gaba	Pallium GABAergic	Yes	0.3476	0.3559	0.5187	No
Xenium	Nulliparous	AD	070 LSX Prdm12 Slit2 Gaba	Subpallium GABAergic	Yes	0.3499	0.3298	0.5215	No
Xenium	Nulliparous	AD	068 LSX Otx2 Gaba	Subpallium GABAergic	Yes	0.3523	0.3809	0.524	No
Xenium	Nulliparous	AD	008 L2/3 IT ENT Glut	Pallium glutamatergic	Yes	0.3863	0.3722	0.5618	No
Xenium	Nulliparous	AD	029 L6b CTX Glut	Pallium glutamatergic	Yes	0.39	0.3912	0.5656	No
Xenium	Nulliparous	AD	027 L6b EPd Glut	Pallium glutamatergic	Yes	0.4042	0.4145	0.5817	No
Xenium	Nulliparous	AD	115 MS-SF Bsx Glut	Hypothalamus-extended amygdala	Yes	0.4057	0.3823	0.5828	No
Xenium	Nulliparous	AD	073 MEA-BST Sox6 Gaba	Hypothalamus-extended amygdala	Yes	0.4182	0.3935	0.5979	No
Xenium	Nulliparous	AD	088 BST Tac2 Gaba	Hypothalamus-extended amygdala	Yes	0.4472	0.4514	0.6309	No
Xenium	Nulliparous	AD	010 IT AON-TT-DP Glut	Pallium glutamatergic	Yes	0.456	0.4221	0.6387	No
Xenium	Nulliparous	AD	009 L2/3 IT PIR-ENTl Glut	Pallium glutamatergic	Yes	0.4652	0.4531	0.6473	No
Xenium	Nulliparous	AD	067 LSX Sall3 Pax6 Gaba	Subpallium GABAergic	Yes	0.468	0.4386	0.6493	No
Xenium	Nulliparous	AD	050 Lamp5 Lhx6 Gaba	Pallium GABAergic	Yes	0.5198	0.5191	0.7024	No
Xenium	Nulliparous	AD	061 STR D1 Gaba	Subpallium GABAergic	Yes	0.6183	0.5535	0.7983	No
Xenium	Nulliparous	AD	062 STR D2 Gaba	Subpallium GABAergic	Yes	0.6642	0.5723	0.8438	No
Xenium	Nulliparous	AD	056 Sst Chodl Gaba	Subpallium GABAergic	Yes	0.7384	0.5256	0.9156	No
Xenium	Nulliparous	AD	030 L6 CT CTX Glut	Pallium glutamatergic	Yes	0.7515	0.233	0.9295	No
Xenium	Nulliparous	AD	046 Vip Gaba	Pallium GABAergic	Yes	0.801	0.4402	0.9731	No
Xenium	Nulliparous	AD	048 RHP-COA Ndnf Gaba	Pallium GABAergic	No	0.8122	0.5128	0.9797	No
Xenium	Nulliparous	AD	080 CEA-AAA-BST Six3 Sp9 Gaba	Hypothalamus-extended amygdala	Yes	0.8986	0.5296	1	No
Xenium	Nulliparous	AD	064 STR-PAL Chst9 Gaba	Subpallium GABAergic	Yes	0.9185	0.5669	1	No
Xenium	Nulliparous	AD	060 OT D3 Folh1 Gaba	Subpallium GABAergic	Yes	0.9669	0.7937	1	No
Xenium	Nulliparous	AD	041 OB-in Frmd7 Gaba	Subpallium GABAergic	Yes	0.9871	0.7968	1	No
Xenium	Nulliparous	AD	063 STR D1 Sema5a Gaba	Subpallium GABAergic	Yes	0.9966	0.7612	1	No
Xenium	Nulliparous	AD	081 ACB-BST-FS D1 Gaba	Hypothalamus-extended amygdala	Yes	1	0.7069	1	No
Xenium	Nulliparous	ADHD	243 PGRN-PARN-MDRN Hoxb5 Glut	Hypothalamus-extended amygdala	No	2.018e-09	1.189e-08	3.035e-06	Yes
Xenium	Nulliparous	ADHD	029 L6b CTX Glut	Pallium glutamatergic	Yes	4.411e-09	5.176e-07	3.317e-06	Yes
Xenium	Nulliparous	ADHD	027 L6b EPd Glut	Pallium glutamatergic	Yes	1.273e-08	6.648e-07	6.382e-06	Yes
Xenium	Nulliparous	ADHD	004 L6 IT CTX Glut	Pallium glutamatergic	Yes	4.915e-08	5.038e-06	1.848e-05	Yes
Xenium	Nulliparous	ADHD	030 L6 CT CTX Glut	Pallium glutamatergic	Yes	1.266e-07	6.363e-06	3.809e-05	Yes
Xenium	Nulliparous	ADHD	002 IT EP-CLA Glut	Pallium glutamatergic	Yes	1.716e-07	5.732e-06	4.302e-05	Yes
Xenium	Nulliparous	ADHD	028 L6b/CT ENT Glut	Pallium glutamatergic	Yes	2.708e-07	4.829e-06	5.346e-05	Yes
Xenium	Nulliparous	ADHD	065 IA Mgp Gaba	Subpallium GABAergic	Yes	3.128e-07	2.103e-06	5.346e-05	Yes
Xenium	Nulliparous	ADHD	131 LHA-AHN-PVH Otp Trh Glut	Hypothalamus-extended amygdala	Yes	3.199e-07	1.386e-05	5.346e-05	Yes
Xenium	Nulliparous	ADHD	005 L5 IT CTX Glut	Pallium glutamatergic	Yes	8.714e-07	2.88e-05	0.0001264	Yes
Xenium	Nulliparous	ADHD	001 CLA-EPd-CTX Car3 Glut	Pallium glutamatergic	Yes	9.241e-07	2.414e-05	0.0001264	Yes
Xenium	Nulliparous	ADHD	056 Sst Chodl Gaba	Subpallium GABAergic	Yes	1.179e-06	3.235e-05	0.0001398	Yes
Xenium	Nulliparous	ADHD	086 MPO-ADP Lhx8 Gaba	Hypothalamus-extended amygdala	Yes	1.208e-06	4.732e-05	0.0001398	Yes
Xenium	Nulliparous	ADHD	068 LSX Otx2 Gaba	Subpallium GABAergic	Yes	1.518e-06	6.563e-05	0.0001549	Yes
Xenium	Nulliparous	ADHD	119 SI-MA-LPO-LHA Skor1 Glut	Hypothalamus-extended amygdala	Yes	1.624e-06	6.531e-05	0.0001549	Yes
Xenium	Nulliparous	ADHD	003 L5/6 IT TPE-ENT Glut	Pallium glutamatergic	Yes	1.727e-06	1.882e-05	0.0001549	Yes
Xenium	Nulliparous	ADHD	007 L2/3 IT CTX Glut	Pallium glutamatergic	Yes	1.75e-06	4.055e-05	0.0001549	Yes
Xenium	Nulliparous	ADHD	089 PVR Six3 Sox3 Gaba	Hypothalamus-extended amygdala	Yes	2.37e-06	4.218e-05	0.000198	Yes
Xenium	Nulliparous	ADHD	124 MPN-MPO-PVpo Hmx2 Glut	Hypothalamus-extended amygdala	Yes	2.761e-06	6.215e-05	0.0002185	Yes
Xenium	Nulliparous	ADHD	126 ARH-PVp Tbx3 Glut	Hypothalamus-extended amygdala	Yes	3.978e-06	6.159e-06	0.0002991	Yes
Xenium	Nulliparous	ADHD	101 ZI Pax6 Gaba	Hypothalamus-extended amygdala	Yes	5.281e-06	0.0001601	0.0003782	Yes
Xenium	Nulliparous	ADHD	085 SI-MPO-LPO Lhx8 Gaba	Hypothalamus-extended amygdala	Yes	7.203e-06	9.857e-05	0.0004311	Yes
Xenium	Nulliparous	ADHD	059 GPe-SI Sox6 Cyp26b1 Gaba	Subpallium GABAergic	Yes	7.985e-06	7.586e-05	0.0004316	Yes
Xenium	Nulliparous	ADHD	116 AVPV-MEPO-SFO Tbr1 Glut	Hypothalamus-extended amygdala	Yes	8.063e-06	0.0002909	0.0004316	Yes
Xenium	Nulliparous	ADHD	106 PVpo-VMPO-MPN Hmx2 Gaba	Hypothalamus-extended amygdala	Yes	8.322e-06	0.000122	0.0004316	Yes
Xenium	Nulliparous	ADHD	080 CEA-AAA-BST Six3 Sp9 Gaba	Hypothalamus-extended amygdala	Yes	1.224e-05	0.0001704	0.0005444	Yes
Xenium	Nulliparous	ADHD	071 LSX Prdm12 Zeb2 Gaba	Subpallium GABAergic	Yes	1.255e-05	0.0002736	0.0005444	Yes
Xenium	Nulliparous	ADHD	078 SI-MA-ACB Ebf1 Bnc2 Gaba	Hypothalamus-extended amygdala	Yes	1.256e-05	6.098e-05	0.0005444	Yes
Xenium	Nulliparous	ADHD	006 L4/5 IT CTX Glut	Pallium glutamatergic	Yes	1.267e-05	0.0003929	0.0005444	Yes
Xenium	Nulliparous	ADHD	055 STR Lhx8 Gaba	Subpallium GABAergic	Yes	1.422e-05	0.0003604	0.0005648	Yes
Xenium	Nulliparous	ADHD	115 MS-SF Bsx Glut	Hypothalamus-extended amygdala	Yes	1.427e-05	0.0001695	0.0005648	Yes
Xenium	Nulliparous	ADHD	132 AHN-RCH-LHA Otp Fezf1 Glut	Hypothalamus-extended amygdala	No	1.555e-05	4.311e-05	0.0005848	Yes
Xenium	Nulliparous	ADHD	090 BST-MPN Six3 Nrgn Gaba	Hypothalamus-extended amygdala	Yes	1.616e-05	0.000151	0.0005929	Yes
Xenium	Nulliparous	ADHD	069 LSX Nkx2-1 Gaba	Subpallium GABAergic	Yes	1.687e-05	0.0001948	0.0005958	Yes
Xenium	Nulliparous	ADHD	133 PVH-SO-PVa Otp Glut	Hypothalamus-extended amygdala	No	1.708e-05	3.258e-05	0.0005958	Yes
Xenium	Nulliparous	ADHD	057 NDB-SI-MA-STRv Lhx8 Gaba	Subpallium GABAergic	Yes	1.794e-05	0.0003661	0.0005958	Yes
Xenium	Nulliparous	ADHD	061 STR D1 Gaba	Subpallium GABAergic	Yes	2.174e-05	0.0002384	0.0006412	Yes
Xenium	Nulliparous	ADHD	107 DMH Hmx2 Gaba	Hypothalamus-extended amygdala	Yes	2.257e-05	8.12e-05	0.0006529	Yes
Xenium	Nulliparous	ADHD	081 ACB-BST-FS D1 Gaba	Hypothalamus-extended amygdala	Yes	2.381e-05	0.0008939	0.0006757	Yes
Xenium	Nulliparous	ADHD	117 LHA Barhl2 Glut	Hypothalamus-extended amygdala	No	2.451e-05	0.0001717	0.0006826	Yes
Xenium	Nulliparous	ADHD	072 LSX Sall3 Lmo1 Gaba	Subpallium GABAergic	Yes	2.605e-05	0.0001994	0.0006995	Yes
Xenium	Nulliparous	ADHD	118 ADP-MPO Trp73 Glut	Hypothalamus-extended amygdala	Yes	2.809e-05	0.0001882	0.0007306	Yes
Xenium	Nulliparous	ADHD	010 IT AON-TT-DP Glut	Pallium glutamatergic	Yes	3.044e-05	0.0005396	0.0007471	Yes
Xenium	Nulliparous	ADHD	088 BST Tac2 Gaba	Hypothalamus-extended amygdala	Yes	3.082e-05	0.0001059	0.0007471	Yes
Xenium	Nulliparous	ADHD	114 COAa-PAA-MEA Barhl2 Glut	Hypothalamus-extended amygdala	Yes	3.213e-05	0.000443	0.0007471	Yes
Xenium	Nulliparous	ADHD	076 MEA-BST Lhx6 Nfib Gaba	Hypothalamus-extended amygdala	Yes	3.229e-05	0.0001458	0.0007471	Yes
Xenium	Nulliparous	ADHD	032 L5 NP CTX Glut	Pallium glutamatergic	Yes	4.066e-05	0.0004474	0.0008727	Yes
Xenium	Nulliparous	ADHD	111 TRS-BAC Sln Glut	Hypothalamus-extended amygdala	Yes	4.184e-05	0.0003008	0.0008739	Yes
Xenium	Nulliparous	ADHD	022 L5 ET CTX Glut	Pallium glutamatergic	Yes	4.437e-05	0.000427	0.0009142	Yes
Xenium	Nulliparous	ADHD	070 LSX Prdm12 Slit2 Gaba	Subpallium GABAergic	Yes	4.619e-05	0.0005849	0.0009214	Yes
Xenium	Nulliparous	ADHD	326 OPC NN	Non-neuronal	Yes	4.912e-05	0.0007025	0.0009595	Yes
Xenium	Nulliparous	ADHD	062 STR D2 Gaba	Subpallium GABAergic	Yes	5.422e-05	0.0004651	0.001002	Yes
Xenium	Nulliparous	ADHD	058 PAL-STR Gaba-Chol	Subpallium GABAergic	Yes	5.487e-05	0.0009571	0.001002	Yes
Xenium	Nulliparous	ADHD	066 NDB-SI-ant Prdm12 Gaba	Hypothalamus-extended amygdala	Yes	5.804e-05	0.00155	0.001027	Yes
Xenium	Nulliparous	ADHD	082 CEA-BST Ebf1 Pdyn Gaba	Hypothalamus-extended amygdala	Yes	6.16e-05	0.0006607	0.001062	Yes
Xenium	Nulliparous	ADHD	168 SPA-SPFm-SPFp-POL-PIL-PoT Sp9 Glut	Hypothalamus-extended amygdala	No	6.717e-05	0.0004673	0.001122	Yes
Xenium	Nulliparous	ADHD	073 MEA-BST Sox6 Gaba	Hypothalamus-extended amygdala	Yes	6.837e-05	0.002515	0.00113	Yes
Xenium	Nulliparous	ADHD	008 L2/3 IT ENT Glut	Pallium glutamatergic	Yes	8.549e-05	0.0008334	0.00134	Yes
Xenium	Nulliparous	ADHD	053 Sst Gaba	Pallium GABAergic	Yes	0.0001014	0.001121	0.001511	Yes
Xenium	Nulliparous	ADHD	009 L2/3 IT PIR-ENTl Glut	Pallium glutamatergic	Yes	0.0001444	0.001195	0.001961	Yes
Xenium	Nulliparous	ADHD	064 STR-PAL Chst9 Gaba	Subpallium GABAergic	Yes	0.0001647	0.001743	0.002155	Yes
Xenium	Nulliparous	ADHD	045 OB-STR-CTX Inh IMN	Subpallium GABAergic	Yes	0.0001743	0.001418	0.002156	Yes
Xenium	Nulliparous	ADHD	075 MEA-BST Lhx6 Nr2e1 Gaba	Hypothalamus-extended amygdala	Yes	0.0002044	0.0004899	0.002433	Yes
Xenium	Nulliparous	ADHD	149 PVT-PT Ntrk1 Glut	Hypothalamus-extended amygdala	No	0.0002089	0.0006912	0.002455	Yes
Xenium	Nulliparous	ADHD	087 MPN-MPO-LPO Lhx6 Zfhx3 Gaba	Hypothalamus-extended amygdala	No	0.000276	0.0006795	0.003098	Yes
Xenium	Nulliparous	ADHD	067 LSX Sall3 Pax6 Gaba	Subpallium GABAergic	Yes	0.0002797	0.001662	0.003106	Yes
Xenium	Nulliparous	ADHD	048 RHP-COA Ndnf Gaba	Pallium GABAergic	No	0.000285	0.001289	0.003106	Yes
Xenium	Nulliparous	ADHD	047 Sncg Gaba	Pallium GABAergic	Yes	0.0003123	0.001903	0.003184	Yes
Xenium	Nulliparous	ADHD	049 Lamp5 Gaba	Pallium GABAergic	Yes	0.0003211	0.00211	0.00322	Yes
Xenium	Nulliparous	ADHD	060 OT D3 Folh1 Gaba	Subpallium GABAergic	Yes	0.0003496	0.002774	0.003392	Yes
Xenium	Nulliparous	ADHD	074 MEA-BST Lhx6 Sp9 Gaba	Hypothalamus-extended amygdala	Yes	0.0003879	0.003318	0.003623	Yes
Xenium	Nulliparous	ADHD	038 DG-PIR Ex IMN	Pallium glutamatergic	No	0.0005817	0.001603	0.004971	Yes
Xenium	Nulliparous	ADHD	046 Vip Gaba	Pallium GABAergic	Yes	0.0007844	0.00739	0.006144	Yes
Xenium	Nulliparous	ADHD	063 STR D1 Sema5a Gaba	Subpallium GABAergic	Yes	0.0009302	0.007655	0.00696	Yes
Xenium	Nulliparous	ADHD	318 Astro-NT NN	Non-neuronal	Yes	0.001115	0.006306	0.007912	Yes
Xenium	Nulliparous	ADHD	054 STR Prox1 Lhx6 Gaba	Subpallium GABAergic	Yes	0.001172	0.005958	0.008121	Yes
Xenium	Nulliparous	ADHD	052 Pvalb Gaba	Pallium GABAergic	Yes	0.001213	0.007523	0.008366	Yes
Xenium	Nulliparous	ADHD	079 CEA-BST Six3 Cyp26b1 Gaba	Hypothalamus-extended amygdala	Yes	0.001336	0.00245	0.008971	Yes
Xenium	Nulliparous	ADHD	051 Pvalb chandelier Gaba	Pallium GABAergic	Yes	0.003035	0.03082	0.01648	Yes
Xenium	Nulliparous	ADHD	319 Astro-TE NN	Non-neuronal	Yes	0.003593	0.02159	0.01864	Yes
Xenium	Nulliparous	ADHD	321 Astroependymal NN	Non-neuronal	Yes	0.006862	0.01972	0.03063	Yes
Xenium	Nulliparous	ADHD	050 Lamp5 Lhx6 Gaba	Pallium GABAergic	Yes	0.00766	0.01567	0.03388	Yes
Xenium	Nulliparous	ADHD	327 Oligo NN	Non-neuronal	Yes	0.03946	0.08826	0.1297	No
Xenium	Nulliparous	ADHD	331 Peri NN	Non-neuronal	Yes	0.04334	0.08153	0.1384	No
Xenium	Nulliparous	ADHD	323 Ependymal NN	Non-neuronal	Yes	0.05149	0.0898	0.1552	No
Xenium	Nulliparous	ADHD	334 Microglia NN	Non-neuronal	Yes	0.08838	0.1526	0.2212	No
Xenium	Nulliparous	ADHD	041 OB-in Frmd7 Gaba	Subpallium GABAergic	Yes	0.09158	0.21	0.226	No
Xenium	Nulliparous	ADHD	329 ABC NN	Non-neuronal	No	0.1143	0.1236	0.259	No
Xenium	Nulliparous	ADHD	332 SMC NN	Non-neuronal	Yes	0.2484	0.3396	0.4109	No
Xenium	Nulliparous	ADHD	325 CHOR NN	Non-neuronal	Yes	0.2528	0.281	0.4159	No
Xenium	Nulliparous	ADHD	333 Endo NN	Non-neuronal	Yes	0.2571	0.3353	0.4198	No
Xenium	Nulliparous	ADHD	330 VLMC NN	Non-neuronal	Yes	0.2752	0.3209	0.4403	No
Xenium	Nulliparous	ADHD	335 BAM NN	Non-neuronal	Yes	0.3049	0.3509	0.4718	No
Xenium	Nulliparous	ADHD	338 Lymphoid NN	Non-neuronal	No	0.6156	0.5654	0.7961	No
Xenium	Nulliparous	ALS	005 L5 IT CTX Glut	Pallium glutamatergic	Yes	0.03632	0.06666	0.1236	No
Xenium	Nulliparous	ALS	008 L2/3 IT ENT Glut	Pallium glutamatergic	Yes	0.03951	0.05032	0.1297	No
Xenium	Nulliparous	ALS	006 L4/5 IT CTX Glut	Pallium glutamatergic	Yes	0.04708	0.08323	0.1463	No
Xenium	Nulliparous	ALS	009 L2/3 IT PIR-ENTl Glut	Pallium glutamatergic	Yes	0.04949	0.08211	0.1519	No
Xenium	Nulliparous	ALS	111 TRS-BAC Sln Glut	Hypothalamus-extended amygdala	Yes	0.08116	0.1227	0.2115	No
Xenium	Nulliparous	ALS	003 L5/6 IT TPE-ENT Glut	Pallium glutamatergic	Yes	0.08653	0.1219	0.2205	No
Xenium	Nulliparous	ALS	032 L5 NP CTX Glut	Pallium glutamatergic	Yes	0.0921	0.1231	0.2263	No
Xenium	Nulliparous	ALS	004 L6 IT CTX Glut	Pallium glutamatergic	Yes	0.1143	0.1644	0.259	No
Xenium	Nulliparous	ALS	001 CLA-EPd-CTX Car3 Glut	Pallium glutamatergic	Yes	0.1222	0.1834	0.2685	No
Xenium	Nulliparous	ALS	168 SPA-SPFm-SPFp-POL-PIL-PoT Sp9 Glut	Hypothalamus-extended amygdala	No	0.123	0.2022	0.2685	No
Xenium	Nulliparous	ALS	055 STR Lhx8 Gaba	Subpallium GABAergic	Yes	0.1365	0.1956	0.2883	No
Xenium	Nulliparous	ALS	007 L2/3 IT CTX Glut	Pallium glutamatergic	Yes	0.1448	0.1988	0.3003	No
Xenium	Nulliparous	ALS	331 Peri NN	Non-neuronal	Yes	0.1463	0.1938	0.3014	No
Xenium	Nulliparous	ALS	030 L6 CT CTX Glut	Pallium glutamatergic	Yes	0.1471	0.2146	0.3017	No
Xenium	Nulliparous	ALS	010 IT AON-TT-DP Glut	Pallium glutamatergic	Yes	0.1483	0.2016	0.303	No
Xenium	Nulliparous	ALS	050 Lamp5 Lhx6 Gaba	Pallium GABAergic	Yes	0.1512	0.2342	0.3068	No
Xenium	Nulliparous	ALS	022 L5 ET CTX Glut	Pallium glutamatergic	Yes	0.1533	0.2188	0.3087	No
Xenium	Nulliparous	ALS	052 Pvalb Gaba	Pallium GABAergic	Yes	0.188	0.2388	0.3477	No
Xenium	Nulliparous	ALS	149 PVT-PT Ntrk1 Glut	Hypothalamus-extended amygdala	No	0.1891	0.2143	0.3477	No
Xenium	Nulliparous	ALS	119 SI-MA-LPO-LHA Skor1 Glut	Hypothalamus-extended amygdala	Yes	0.19	0.2622	0.3477	No
Xenium	Nulliparous	ALS	051 Pvalb chandelier Gaba	Pallium GABAergic	Yes	0.2013	0.2791	0.36	No
Xenium	Nulliparous	ALS	057 NDB-SI-MA-STRv Lhx8 Gaba	Subpallium GABAergic	Yes	0.2015	0.258	0.36	No
Xenium	Nulliparous	ALS	325 CHOR NN	Non-neuronal	Yes	0.2058	0.2371	0.3642	No
Xenium	Nulliparous	ALS	329 ABC NN	Non-neuronal	No	0.2065	0.2324	0.365	No
Xenium	Nulliparous	ALS	330 VLMC NN	Non-neuronal	Yes	0.2078	0.2523	0.3668	No
Xenium	Nulliparous	ALS	117 LHA Barhl2 Glut	Hypothalamus-extended amygdala	No	0.2117	0.2286	0.3709	No
Xenium	Nulliparous	ALS	089 PVR Six3 Sox3 Gaba	Hypothalamus-extended amygdala	Yes	0.2141	0.2605	0.3738	No
Xenium	Nulliparous	ALS	131 LHA-AHN-PVH Otp Trh Glut	Hypothalamus-extended amygdala	Yes	0.2206	0.2641	0.3796	No
Xenium	Nulliparous	ALS	059 GPe-SI Sox6 Cyp26b1 Gaba	Subpallium GABAergic	Yes	0.2231	0.2543	0.3831	No
Xenium	Nulliparous	ALS	115 MS-SF Bsx Glut	Hypothalamus-extended amygdala	Yes	0.2237	0.2619	0.3837	No
Xenium	Nulliparous	ALS	124 MPN-MPO-PVpo Hmx2 Glut	Hypothalamus-extended amygdala	Yes	0.2259	0.2758	0.3869	No
Xenium	Nulliparous	ALS	086 MPO-ADP Lhx8 Gaba	Hypothalamus-extended amygdala	Yes	0.2336	0.2683	0.3935	No
Xenium	Nulliparous	ALS	048 RHP-COA Ndnf Gaba	Pallium GABAergic	No	0.2363	0.2406	0.3963	No
Xenium	Nulliparous	ALS	046 Vip Gaba	Pallium GABAergic	Yes	0.2374	0.2829	0.3971	No
Xenium	Nulliparous	ALS	027 L6b EPd Glut	Pallium glutamatergic	Yes	0.2396	0.2745	0.3995	No
Xenium	Nulliparous	ALS	054 STR Prox1 Lhx6 Gaba	Subpallium GABAergic	Yes	0.2408	0.2641	0.4006	No
Xenium	Nulliparous	ALS	133 PVH-SO-PVa Otp Glut	Hypothalamus-extended amygdala	No	0.2582	0.2588	0.4204	No
Xenium	Nulliparous	ALS	243 PGRN-PARN-MDRN Hoxb5 Glut	Hypothalamus-extended amygdala	No	0.2607	0.2879	0.4228	No
Xenium	Nulliparous	ALS	106 PVpo-VMPO-MPN Hmx2 Gaba	Hypothalamus-extended amygdala	Yes	0.2675	0.3184	0.4313	No
Xenium	Nulliparous	ALS	002 IT EP-CLA Glut	Pallium glutamatergic	Yes	0.2699	0.3333	0.434	No
Xenium	Nulliparous	ALS	058 PAL-STR Gaba-Chol	Subpallium GABAergic	Yes	0.2737	0.3006	0.4389	No
Xenium	Nulliparous	ALS	088 BST Tac2 Gaba	Hypothalamus-extended amygdala	Yes	0.2867	0.3414	0.453	No
Xenium	Nulliparous	ALS	116 AVPV-MEPO-SFO Tbr1 Glut	Hypothalamus-extended amygdala	Yes	0.2876	0.3494	0.4538	No
Xenium	Nulliparous	ALS	327 Oligo NN	Non-neuronal	Yes	0.2985	0.3449	0.4646	No
Xenium	Nulliparous	ALS	029 L6b CTX Glut	Pallium glutamatergic	Yes	0.304	0.3372	0.4718	No
Xenium	Nulliparous	ALS	062 STR D2 Gaba	Subpallium GABAergic	Yes	0.3578	0.384	0.5291	No
Xenium	Nulliparous	ALS	085 SI-MPO-LPO Lhx8 Gaba	Hypothalamus-extended amygdala	Yes	0.3701	0.3996	0.5425	No
Xenium	Nulliparous	ALS	101 ZI Pax6 Gaba	Hypothalamus-extended amygdala	Yes	0.3848	0.3727	0.5603	No
Xenium	Nulliparous	ALS	132 AHN-RCH-LHA Otp Fezf1 Glut	Hypothalamus-extended amygdala	No	0.387	0.4318	0.5618	No
Xenium	Nulliparous	ALS	047 Sncg Gaba	Pallium GABAergic	Yes	0.3941	0.4201	0.5699	No
Xenium	Nulliparous	ALS	318 Astro-NT NN	Non-neuronal	Yes	0.4003	0.4179	0.5772	No
Xenium	Nulliparous	ALS	065 IA Mgp Gaba	Subpallium GABAergic	Yes	0.4169	0.4111	0.5967	No
Xenium	Nulliparous	ALS	126 ARH-PVp Tbx3 Glut	Hypothalamus-extended amygdala	Yes	0.4205	0.4434	0.6001	No
Xenium	Nulliparous	ALS	076 MEA-BST Lhx6 Nfib Gaba	Hypothalamus-extended amygdala	Yes	0.4226	0.4267	0.6019	No
Xenium	Nulliparous	ALS	053 Sst Gaba	Pallium GABAergic	Yes	0.4371	0.4526	0.6196	No
Xenium	Nulliparous	ALS	078 SI-MA-ACB Ebf1 Bnc2 Gaba	Hypothalamus-extended amygdala	Yes	0.4387	0.4737	0.6213	No
Xenium	Nulliparous	ALS	090 BST-MPN Six3 Nrgn Gaba	Hypothalamus-extended amygdala	Yes	0.4547	0.4335	0.638	No
Xenium	Nulliparous	ALS	079 CEA-BST Six3 Cyp26b1 Gaba	Hypothalamus-extended amygdala	Yes	0.4568	0.4574	0.6391	No
Xenium	Nulliparous	ALS	038 DG-PIR Ex IMN	Pallium glutamatergic	No	0.4722	0.479	0.6539	No
Xenium	Nulliparous	ALS	056 Sst Chodl Gaba	Subpallium GABAergic	Yes	0.4729	0.4517	0.6543	No
Xenium	Nulliparous	ALS	061 STR D1 Gaba	Subpallium GABAergic	Yes	0.4798	0.4636	0.6592	No
Xenium	Nulliparous	ALS	049 Lamp5 Gaba	Pallium GABAergic	Yes	0.4843	0.4868	0.6646	No
Xenium	Nulliparous	ALS	066 NDB-SI-ant Prdm12 Gaba	Hypothalamus-extended amygdala	Yes	0.501	0.4691	0.6819	No
Xenium	Nulliparous	ALS	107 DMH Hmx2 Gaba	Hypothalamus-extended amygdala	Yes	0.5143	0.4753	0.6969	No
Xenium	Nulliparous	ALS	075 MEA-BST Lhx6 Nr2e1 Gaba	Hypothalamus-extended amygdala	Yes	0.5185	0.4747	0.702	No
Xenium	Nulliparous	ALS	087 MPN-MPO-LPO Lhx6 Zfhx3 Gaba	Hypothalamus-extended amygdala	No	0.5192	0.5405	0.7022	No
Xenium	Nulliparous	ALS	118 ADP-MPO Trp73 Glut	Hypothalamus-extended amygdala	Yes	0.5405	0.5277	0.7251	No
Xenium	Nulliparous	ALS	045 OB-STR-CTX Inh IMN	Subpallium GABAergic	Yes	0.5668	0.5065	0.7511	No
Xenium	Nulliparous	ALS	041 OB-in Frmd7 Gaba	Subpallium GABAergic	Yes	0.5753	0.5614	0.7583	No
Xenium	Nulliparous	ALS	082 CEA-BST Ebf1 Pdyn Gaba	Hypothalamus-extended amygdala	Yes	0.5897	0.549	0.7732	No
Xenium	Nulliparous	ALS	114 COAa-PAA-MEA Barhl2 Glut	Hypothalamus-extended amygdala	Yes	0.5936	0.5511	0.777	No
Xenium	Nulliparous	ALS	028 L6b/CT ENT Glut	Pallium glutamatergic	Yes	0.6034	0.4589	0.7877	No
Xenium	Nulliparous	ALS	319 Astro-TE NN	Non-neuronal	Yes	0.611	0.5366	0.7922	No
Xenium	Nulliparous	ALS	067 LSX Sall3 Pax6 Gaba	Subpallium GABAergic	Yes	0.6196	0.6006	0.7987	No
Xenium	Nulliparous	ALS	334 Microglia NN	Non-neuronal	Yes	0.6208	0.5489	0.7987	No
Xenium	Nulliparous	ALS	069 LSX Nkx2-1 Gaba	Subpallium GABAergic	Yes	0.662	0.6116	0.8423	No
Xenium	Nulliparous	ALS	081 ACB-BST-FS D1 Gaba	Hypothalamus-extended amygdala	Yes	0.6667	0.5989	0.8456	No
Xenium	Nulliparous	ALS	072 LSX Sall3 Lmo1 Gaba	Subpallium GABAergic	Yes	0.6668	0.6434	0.8456	No
Xenium	Nulliparous	ALS	074 MEA-BST Lhx6 Sp9 Gaba	Hypothalamus-extended amygdala	Yes	0.6699	0.6393	0.8485	No
Xenium	Nulliparous	ALS	073 MEA-BST Sox6 Gaba	Hypothalamus-extended amygdala	Yes	0.6908	0.6199	0.8687	No
Xenium	Nulliparous	ALS	068 LSX Otx2 Gaba	Subpallium GABAergic	Yes	0.7199	0.6588	0.897	No
Xenium	Nulliparous	ALS	333 Endo NN	Non-neuronal	Yes	0.7459	0.6256	0.9233	No
Xenium	Nulliparous	ALS	080 CEA-AAA-BST Six3 Sp9 Gaba	Hypothalamus-extended amygdala	Yes	0.7844	0.6579	0.9607	No
Xenium	Nulliparous	ALS	064 STR-PAL Chst9 Gaba	Subpallium GABAergic	Yes	0.7949	0.7162	0.9698	No
Xenium	Nulliparous	ALS	070 LSX Prdm12 Slit2 Gaba	Subpallium GABAergic	Yes	0.7991	0.6704	0.9723	No
Xenium	Nulliparous	ALS	338 Lymphoid NN	Non-neuronal	No	0.8122	0.7355	0.9797	No
Xenium	Nulliparous	ALS	071 LSX Prdm12 Zeb2 Gaba	Subpallium GABAergic	Yes	0.8227	0.7351	0.9899	No
Xenium	Nulliparous	ALS	321 Astroependymal NN	Non-neuronal	Yes	0.8387	0.7715	1	No
Xenium	Nulliparous	ALS	335 BAM NN	Non-neuronal	Yes	0.8427	0.689	1	No
Xenium	Nulliparous	ALS	323 Ependymal NN	Non-neuronal	Yes	0.8478	0.733	1	No
Xenium	Nulliparous	ALS	332 SMC NN	Non-neuronal	Yes	0.8546	0.6724	1	No
Xenium	Nulliparous	ALS	060 OT D3 Folh1 Gaba	Subpallium GABAergic	Yes	0.8633	0.7143	1	No
Xenium	Nulliparous	ALS	326 OPC NN	Non-neuronal	Yes	0.9933	0.945	1	No
Xenium	Nulliparous	ALS	063 STR D1 Sema5a Gaba	Subpallium GABAergic	Yes	0.9974	0.7615	1	No
Xenium	Nulliparous	Anxiety	149 PVT-PT Ntrk1 Glut	Hypothalamus-extended amygdala	No	0.06926	0.06956	0.1912	No
Xenium	Nulliparous	Anxiety	061 STR D1 Gaba	Subpallium GABAergic	Yes	0.09159	0.1087	0.226	No
Xenium	Nulliparous	Anxiety	117 LHA Barhl2 Glut	Hypothalamus-extended amygdala	No	0.1136	0.1158	0.259	No
Xenium	Nulliparous	Anxiety	062 STR D2 Gaba	Subpallium GABAergic	Yes	0.116	0.135	0.2616	No
Xenium	Nulliparous	Anxiety	126 ARH-PVp Tbx3 Glut	Hypothalamus-extended amygdala	Yes	0.1322	0.1427	0.2817	No
Xenium	Nulliparous	Anxiety	116 AVPV-MEPO-SFO Tbr1 Glut	Hypothalamus-extended amygdala	Yes	0.133	0.1482	0.2825	No
Xenium	Nulliparous	Anxiety	089 PVR Six3 Sox3 Gaba	Hypothalamus-extended amygdala	Yes	0.1421	0.1734	0.2973	No
Xenium	Nulliparous	Anxiety	124 MPN-MPO-PVpo Hmx2 Glut	Hypothalamus-extended amygdala	Yes	0.1467	0.1685	0.3017	No
Xenium	Nulliparous	Anxiety	106 PVpo-VMPO-MPN Hmx2 Gaba	Hypothalamus-extended amygdala	Yes	0.1554	0.1788	0.312	No
Xenium	Nulliparous	Anxiety	063 STR D1 Sema5a Gaba	Subpallium GABAergic	Yes	0.1699	0.1953	0.3268	No
Xenium	Nulliparous	Anxiety	119 SI-MA-LPO-LHA Skor1 Glut	Hypothalamus-extended amygdala	Yes	0.1782	0.2053	0.3371	No
Xenium	Nulliparous	Anxiety	088 BST Tac2 Gaba	Hypothalamus-extended amygdala	Yes	0.1849	0.1944	0.3459	No
Xenium	Nulliparous	Anxiety	038 DG-PIR Ex IMN	Pallium glutamatergic	No	0.1888	0.1973	0.3477	No
Xenium	Nulliparous	Anxiety	118 ADP-MPO Trp73 Glut	Hypothalamus-extended amygdala	Yes	0.1897	0.2567	0.3477	No
Xenium	Nulliparous	Anxiety	032 L5 NP CTX Glut	Pallium glutamatergic	Yes	0.1899	0.213	0.3477	No
Xenium	Nulliparous	Anxiety	331 Peri NN	Non-neuronal	Yes	0.198	0.2855	0.3568	No
Xenium	Nulliparous	Anxiety	168 SPA-SPFm-SPFp-POL-PIL-PoT Sp9 Glut	Hypothalamus-extended amygdala	No	0.1981	0.2135	0.3568	No
Xenium	Nulliparous	Anxiety	076 MEA-BST Lhx6 Nfib Gaba	Hypothalamus-extended amygdala	Yes	0.2018	0.2178	0.36	No
Xenium	Nulliparous	Anxiety	087 MPN-MPO-LPO Lhx6 Zfhx3 Gaba	Hypothalamus-extended amygdala	No	0.202	0.2196	0.36	No
Xenium	Nulliparous	Anxiety	132 AHN-RCH-LHA Otp Fezf1 Glut	Hypothalamus-extended amygdala	No	0.2048	0.2078	0.3629	No
Xenium	Nulliparous	Anxiety	060 OT D3 Folh1 Gaba	Subpallium GABAergic	Yes	0.2157	0.2363	0.3751	No
Xenium	Nulliparous	Anxiety	081 ACB-BST-FS D1 Gaba	Hypothalamus-extended amygdala	Yes	0.2189	0.234	0.3779	No
Xenium	Nulliparous	Anxiety	111 TRS-BAC Sln Glut	Hypothalamus-extended amygdala	Yes	0.222	0.2744	0.3816	No
Xenium	Nulliparous	Anxiety	321 Astroependymal NN	Non-neuronal	Yes	0.2343	0.28	0.3942	No
Xenium	Nulliparous	Anxiety	045 OB-STR-CTX Inh IMN	Subpallium GABAergic	Yes	0.2578	0.2734	0.4204	No
Xenium	Nulliparous	Anxiety	107 DMH Hmx2 Gaba	Hypothalamus-extended amygdala	Yes	0.2609	0.2626	0.4228	No
Xenium	Nulliparous	Anxiety	131 LHA-AHN-PVH Otp Trh Glut	Hypothalamus-extended amygdala	Yes	0.2627	0.2716	0.4248	No
Xenium	Nulliparous	Anxiety	334 Microglia NN	Non-neuronal	Yes	0.2701	0.3248	0.434	No
Xenium	Nulliparous	Anxiety	133 PVH-SO-PVa Otp Glut	Hypothalamus-extended amygdala	No	0.2788	0.2816	0.4455	No
Xenium	Nulliparous	Anxiety	090 BST-MPN Six3 Nrgn Gaba	Hypothalamus-extended amygdala	Yes	0.2801	0.2772	0.4458	No
Xenium	Nulliparous	Anxiety	085 SI-MPO-LPO Lhx8 Gaba	Hypothalamus-extended amygdala	Yes	0.2941	0.2995	0.4596	No
Xenium	Nulliparous	Anxiety	001 CLA-EPd-CTX Car3 Glut	Pallium glutamatergic	Yes	0.2977	0.3528	0.4645	No
Xenium	Nulliparous	Anxiety	332 SMC NN	Non-neuronal	Yes	0.2987	0.3427	0.4646	No
Xenium	Nulliparous	Anxiety	082 CEA-BST Ebf1 Pdyn Gaba	Hypothalamus-extended amygdala	Yes	0.3065	0.2803	0.4733	No
Xenium	Nulliparous	Anxiety	059 GPe-SI Sox6 Cyp26b1 Gaba	Subpallium GABAergic	Yes	0.3075	0.2806	0.4739	No
Xenium	Nulliparous	Anxiety	243 PGRN-PARN-MDRN Hoxb5 Glut	Hypothalamus-extended amygdala	No	0.3246	0.3263	0.4941	No
Xenium	Nulliparous	Anxiety	086 MPO-ADP Lhx8 Gaba	Hypothalamus-extended amygdala	Yes	0.3323	0.3073	0.5024	No
Xenium	Nulliparous	Anxiety	071 LSX Prdm12 Zeb2 Gaba	Subpallium GABAergic	Yes	0.3684	0.3669	0.5414	No
Xenium	Nulliparous	Anxiety	075 MEA-BST Lhx6 Nr2e1 Gaba	Hypothalamus-extended amygdala	Yes	0.3686	0.4337	0.5414	No
Xenium	Nulliparous	Anxiety	002 IT EP-CLA Glut	Pallium glutamatergic	Yes	0.3866	0.4294	0.5618	No
Xenium	Nulliparous	Anxiety	114 COAa-PAA-MEA Barhl2 Glut	Hypothalamus-extended amygdala	Yes	0.4283	0.3686	0.6082	No
Xenium	Nulliparous	Anxiety	055 STR Lhx8 Gaba	Subpallium GABAergic	Yes	0.4412	0.3855	0.6237	No
Xenium	Nulliparous	Anxiety	078 SI-MA-ACB Ebf1 Bnc2 Gaba	Hypothalamus-extended amygdala	Yes	0.4473	0.3693	0.6309	No
Xenium	Nulliparous	Anxiety	072 LSX Sall3 Lmo1 Gaba	Subpallium GABAergic	Yes	0.4497	0.3799	0.6333	No
Xenium	Nulliparous	Anxiety	003 L5/6 IT TPE-ENT Glut	Pallium glutamatergic	Yes	0.4526	0.4563	0.6362	No
Xenium	Nulliparous	Anxiety	064 STR-PAL Chst9 Gaba	Subpallium GABAergic	Yes	0.4714	0.4572	0.6534	No
Xenium	Nulliparous	Anxiety	074 MEA-BST Lhx6 Sp9 Gaba	Hypothalamus-extended amygdala	Yes	0.4774	0.4392	0.6582	No
Xenium	Nulliparous	Anxiety	056 Sst Chodl Gaba	Subpallium GABAergic	Yes	0.4853	0.4816	0.6647	No
Xenium	Nulliparous	Anxiety	029 L6b CTX Glut	Pallium glutamatergic	Yes	0.4935	0.5154	0.6735	No
Xenium	Nulliparous	Anxiety	022 L5 ET CTX Glut	Pallium glutamatergic	Yes	0.5074	0.4996	0.6899	No
Xenium	Nulliparous	Anxiety	067 LSX Sall3 Pax6 Gaba	Subpallium GABAergic	Yes	0.5083	0.4629	0.6906	No
Xenium	Nulliparous	Anxiety	058 PAL-STR Gaba-Chol	Subpallium GABAergic	Yes	0.5101	0.4216	0.6925	No
Xenium	Nulliparous	Anxiety	050 Lamp5 Lhx6 Gaba	Pallium GABAergic	Yes	0.5213	0.5088	0.7032	No
Xenium	Nulliparous	Anxiety	329 ABC NN	Non-neuronal	No	0.5355	0.521	0.7198	No
Xenium	Nulliparous	Anxiety	070 LSX Prdm12 Slit2 Gaba	Subpallium GABAergic	Yes	0.5393	0.4579	0.7242	No
Xenium	Nulliparous	Anxiety	047 Sncg Gaba	Pallium GABAergic	Yes	0.5515	0.5043	0.7372	No
Xenium	Nulliparous	Anxiety	080 CEA-AAA-BST Six3 Sp9 Gaba	Hypothalamus-extended amygdala	Yes	0.5515	0.4528	0.7372	No
Xenium	Nulliparous	Anxiety	318 Astro-NT NN	Non-neuronal	Yes	0.5523	0.5116	0.7372	No
Xenium	Nulliparous	Anxiety	073 MEA-BST Sox6 Gaba	Hypothalamus-extended amygdala	Yes	0.5524	0.4618	0.7372	No
Xenium	Nulliparous	Anxiety	115 MS-SF Bsx Glut	Hypothalamus-extended amygdala	Yes	0.553	0.5246	0.7373	No
Xenium	Nulliparous	Anxiety	057 NDB-SI-MA-STRv Lhx8 Gaba	Subpallium GABAergic	Yes	0.5586	0.4307	0.7423	No
Xenium	Nulliparous	Anxiety	319 Astro-TE NN	Non-neuronal	Yes	0.5587	0.5167	0.7423	No
Xenium	Nulliparous	Anxiety	046 Vip Gaba	Pallium GABAergic	Yes	0.568	0.4887	0.752	No
Xenium	Nulliparous	Anxiety	030 L6 CT CTX Glut	Pallium glutamatergic	Yes	0.5855	0.5489	0.7685	No
Xenium	Nulliparous	Anxiety	101 ZI Pax6 Gaba	Hypothalamus-extended amygdala	Yes	0.6086	0.4803	0.7905	No
Xenium	Nulliparous	Anxiety	069 LSX Nkx2-1 Gaba	Subpallium GABAergic	Yes	0.61	0.4796	0.7915	No
Xenium	Nulliparous	Anxiety	027 L6b EPd Glut	Pallium glutamatergic	Yes	0.6129	0.5964	0.7934	No
Xenium	Nulliparous	Anxiety	004 L6 IT CTX Glut	Pallium glutamatergic	Yes	0.6205	0.5937	0.7987	No
Xenium	Nulliparous	Anxiety	327 Oligo NN	Non-neuronal	Yes	0.6278	0.5768	0.807	No
Xenium	Nulliparous	Anxiety	333 Endo NN	Non-neuronal	Yes	0.6285	0.5232	0.8073	No
Xenium	Nulliparous	Anxiety	335 BAM NN	Non-neuronal	Yes	0.6479	0.6119	0.8286	No
Xenium	Nulliparous	Anxiety	330 VLMC NN	Non-neuronal	Yes	0.6606	0.613	0.8413	No
Xenium	Nulliparous	Anxiety	054 STR Prox1 Lhx6 Gaba	Subpallium GABAergic	Yes	0.6631	0.5917	0.843	No
Xenium	Nulliparous	Anxiety	008 L2/3 IT ENT Glut	Pallium glutamatergic	Yes	0.6779	0.6492	0.8553	No
Xenium	Nulliparous	Anxiety	079 CEA-BST Six3 Cyp26b1 Gaba	Hypothalamus-extended amygdala	Yes	0.683	0.6508	0.8603	No
Xenium	Nulliparous	Anxiety	053 Sst Gaba	Pallium GABAergic	Yes	0.6944	0.6428	0.8725	No
Xenium	Nulliparous	Anxiety	323 Ependymal NN	Non-neuronal	Yes	0.6953	0.6418	0.8729	No
Xenium	Nulliparous	Anxiety	068 LSX Otx2 Gaba	Subpallium GABAergic	Yes	0.7603	0.676	0.9395	No
Xenium	Nulliparous	Anxiety	028 L6b/CT ENT Glut	Pallium glutamatergic	Yes	0.7617	0.6402	0.9405	No
Xenium	Nulliparous	Anxiety	005 L5 IT CTX Glut	Pallium glutamatergic	Yes	0.8055	0.7083	0.9747	No
Xenium	Nulliparous	Anxiety	325 CHOR NN	Non-neuronal	Yes	0.8248	0.7767	0.9916	No
Xenium	Nulliparous	Anxiety	066 NDB-SI-ant Prdm12 Gaba	Hypothalamus-extended amygdala	Yes	0.8309	0.5724	0.9966	No
Xenium	Nulliparous	Anxiety	338 Lymphoid NN	Non-neuronal	No	0.8366	0.829	1	No
Xenium	Nulliparous	Anxiety	052 Pvalb Gaba	Pallium GABAergic	Yes	0.8445	0.7488	1	No
Xenium	Nulliparous	Anxiety	009 L2/3 IT PIR-ENTl Glut	Pallium glutamatergic	Yes	0.8595	0.7845	1	No
Xenium	Nulliparous	Anxiety	049 Lamp5 Gaba	Pallium GABAergic	Yes	0.8865	0.8112	1	No
Xenium	Nulliparous	Anxiety	041 OB-in Frmd7 Gaba	Subpallium GABAergic	Yes	0.8899	0.8179	1	No
Xenium	Nulliparous	Anxiety	065 IA Mgp Gaba	Subpallium GABAergic	Yes	0.9098	0.8635	1	No
Xenium	Nulliparous	Anxiety	010 IT AON-TT-DP Glut	Pallium glutamatergic	Yes	0.9143	0.8491	1	No
Xenium	Nulliparous	Anxiety	051 Pvalb chandelier Gaba	Pallium GABAergic	Yes	0.927	0.8472	1	No
Xenium	Nulliparous	Anxiety	006 L4/5 IT CTX Glut	Pallium glutamatergic	Yes	0.9376	0.8451	1	No
Xenium	Nulliparous	Anxiety	007 L2/3 IT CTX Glut	Pallium glutamatergic	Yes	0.9438	0.8811	1	No
Xenium	Nulliparous	Anxiety	048 RHP-COA Ndnf Gaba	Pallium GABAergic	No	0.9508	0.866	1	No
Xenium	Nulliparous	Anxiety	326 OPC NN	Non-neuronal	Yes	0.985	0.6247	1	No
Xenium	Nulliparous	Autism	045 OB-STR-CTX Inh IMN	Subpallium GABAergic	Yes	6.267e-06	0.0001168	0.000428	Yes
Xenium	Nulliparous	Autism	038 DG-PIR Ex IMN	Pallium glutamatergic	No	3.519e-05	0.000237	0.0007899	Yes
Xenium	Nulliparous	Autism	326 OPC NN	Non-neuronal	Yes	4.592e-05	0.000285	0.0009214	Yes
Xenium	Nulliparous	Autism	048 RHP-COA Ndnf Gaba	Pallium GABAergic	No	5.485e-05	0.0004281	0.001002	Yes
Xenium	Nulliparous	Autism	117 LHA Barhl2 Glut	Hypothalamus-extended amygdala	No	0.0003026	0.000934	0.003167	Yes
Xenium	Nulliparous	Autism	059 GPe-SI Sox6 Cyp26b1 Gaba	Subpallium GABAergic	Yes	0.0003054	0.001162	0.003167	Yes
Xenium	Nulliparous	Autism	032 L5 NP CTX Glut	Pallium glutamatergic	Yes	0.0003842	0.001315	0.003612	Yes
Xenium	Nulliparous	Autism	052 Pvalb Gaba	Pallium GABAergic	Yes	0.0004491	0.002154	0.00408	Yes
Xenium	Nulliparous	Autism	029 L6b CTX Glut	Pallium glutamatergic	Yes	0.0005483	0.002062	0.004712	Yes
Xenium	Nulliparous	Autism	168 SPA-SPFm-SPFp-POL-PIL-PoT Sp9 Glut	Hypothalamus-extended amygdala	No	0.000622	0.00136	0.005285	Yes
Xenium	Nulliparous	Autism	089 PVR Six3 Sox3 Gaba	Hypothalamus-extended amygdala	Yes	0.0007276	0.001642	0.005923	Yes
Xenium	Nulliparous	Autism	053 Sst Gaba	Pallium GABAergic	Yes	0.0007373	0.003068	0.00593	Yes
Xenium	Nulliparous	Autism	119 SI-MA-LPO-LHA Skor1 Glut	Hypothalamus-extended amygdala	Yes	0.0007735	0.002614	0.006121	Yes
Xenium	Nulliparous	Autism	149 PVT-PT Ntrk1 Glut	Hypothalamus-extended amygdala	No	0.0007774	0.0009895	0.006121	Yes
Xenium	Nulliparous	Autism	116 AVPV-MEPO-SFO Tbr1 Glut	Hypothalamus-extended amygdala	Yes	0.0008193	0.002008	0.006352	Yes
Xenium	Nulliparous	Autism	057 NDB-SI-MA-STRv Lhx8 Gaba	Subpallium GABAergic	Yes	0.000904	0.003139	0.006923	Yes
Xenium	Nulliparous	Autism	056 Sst Chodl Gaba	Subpallium GABAergic	Yes	0.0009079	0.007216	0.006923	Yes
Xenium	Nulliparous	Autism	007 L2/3 IT CTX Glut	Pallium glutamatergic	Yes	0.0009149	0.003313	0.006923	Yes
Xenium	Nulliparous	Autism	087 MPN-MPO-LPO Lhx6 Zfhx3 Gaba	Hypothalamus-extended amygdala	No	0.0009161	0.001063	0.006923	Yes
Xenium	Nulliparous	Autism	055 STR Lhx8 Gaba	Subpallium GABAergic	Yes	0.0009797	0.003402	0.007258	Yes
Xenium	Nulliparous	Autism	115 MS-SF Bsx Glut	Hypothalamus-extended amygdala	Yes	0.001009	0.002225	0.007403	Yes
Xenium	Nulliparous	Autism	073 MEA-BST Sox6 Gaba	Hypothalamus-extended amygdala	Yes	0.001098	0.008398	0.00783	Yes
Xenium	Nulliparous	Autism	049 Lamp5 Gaba	Pallium GABAergic	Yes	0.001129	0.005236	0.007975	Yes
Xenium	Nulliparous	Autism	030 L6 CT CTX Glut	Pallium glutamatergic	Yes	0.001138	0.00364	0.007999	Yes
Xenium	Nulliparous	Autism	065 IA Mgp Gaba	Subpallium GABAergic	Yes	0.001165	0.002002	0.008113	Yes
Xenium	Nulliparous	Autism	080 CEA-AAA-BST Six3 Sp9 Gaba	Hypothalamus-extended amygdala	Yes	0.001165	0.004466	0.008113	Yes
Xenium	Nulliparous	Autism	064 STR-PAL Chst9 Gaba	Subpallium GABAergic	Yes	0.00127	0.004415	0.008682	Yes
Xenium	Nulliparous	Autism	111 TRS-BAC Sln Glut	Hypothalamus-extended amygdala	Yes	0.001281	0.002518	0.008721	Yes
Xenium	Nulliparous	Autism	050 Lamp5 Lhx6 Gaba	Pallium GABAergic	Yes	0.001385	0.005404	0.00922	Yes
Xenium	Nulliparous	Autism	066 NDB-SI-ant Prdm12 Gaba	Hypothalamus-extended amygdala	Yes	0.001417	0.006049	0.009309	Yes
Xenium	Nulliparous	Autism	090 BST-MPN Six3 Nrgn Gaba	Hypothalamus-extended amygdala	Yes	0.001525	0.003958	0.009841	Yes
Xenium	Nulliparous	Autism	028 L6b/CT ENT Glut	Pallium glutamatergic	Yes	0.001571	0.005083	0.01001	Yes
Xenium	Nulliparous	Autism	047 Sncg Gaba	Pallium GABAergic	Yes	0.001579	0.004784	0.01002	Yes
Xenium	Nulliparous	Autism	051 Pvalb chandelier Gaba	Pallium GABAergic	Yes	0.001626	0.004125	0.01018	Yes
Xenium	Nulliparous	Autism	085 SI-MPO-LPO Lhx8 Gaba	Hypothalamus-extended amygdala	Yes	0.001741	0.005804	0.01069	Yes
Xenium	Nulliparous	Autism	319 Astro-TE NN	Non-neuronal	Yes	0.00195	0.006142	0.01187	Yes
Xenium	Nulliparous	Autism	318 Astro-NT NN	Non-neuronal	Yes	0.002091	0.006271	0.01253	Yes
Xenium	Nulliparous	Autism	054 STR Prox1 Lhx6 Gaba	Subpallium GABAergic	Yes	0.002107	0.006152	0.01253	Yes
Xenium	Nulliparous	Autism	086 MPO-ADP Lhx8 Gaba	Hypothalamus-extended amygdala	Yes	0.002228	0.004643	0.01304	Yes
Xenium	Nulliparous	Autism	114 COAa-PAA-MEA Barhl2 Glut	Hypothalamus-extended amygdala	Yes	0.002476	0.006027	0.01432	Yes
Xenium	Nulliparous	Autism	046 Vip Gaba	Pallium GABAergic	Yes	0.0025	0.008919	0.01441	Yes
Xenium	Nulliparous	Autism	004 L6 IT CTX Glut	Pallium glutamatergic	Yes	0.002525	0.007845	0.01449	Yes
Xenium	Nulliparous	Autism	068 LSX Otx2 Gaba	Subpallium GABAergic	Yes	0.00256	0.00541	0.01464	Yes
Xenium	Nulliparous	Autism	010 IT AON-TT-DP Glut	Pallium glutamatergic	Yes	0.002571	0.008042	0.01465	Yes
Xenium	Nulliparous	Autism	076 MEA-BST Lhx6 Nfib Gaba	Hypothalamus-extended amygdala	Yes	0.002716	0.006961	0.01528	Yes
Xenium	Nulliparous	Autism	243 PGRN-PARN-MDRN Hoxb5 Glut	Hypothalamus-extended amygdala	No	0.002735	0.003652	0.01528	Yes
Xenium	Nulliparous	Autism	078 SI-MA-ACB Ebf1 Bnc2 Gaba	Hypothalamus-extended amygdala	Yes	0.002744	0.01037	0.01528	Yes
Xenium	Nulliparous	Autism	101 ZI Pax6 Gaba	Hypothalamus-extended amygdala	Yes	0.002808	0.005702	0.01548	Yes
Xenium	Nulliparous	Autism	005 L5 IT CTX Glut	Pallium glutamatergic	Yes	0.002809	0.009332	0.01548	Yes
Xenium	Nulliparous	Autism	006 L4/5 IT CTX Glut	Pallium glutamatergic	Yes	0.00322	0.00993	0.01733	Yes
Xenium	Nulliparous	Autism	002 IT EP-CLA Glut	Pallium glutamatergic	Yes	0.003677	0.008158	0.019	Yes
Xenium	Nulliparous	Autism	027 L6b EPd Glut	Pallium glutamatergic	Yes	0.003804	0.007032	0.01926	Yes
Xenium	Nulliparous	Autism	081 ACB-BST-FS D1 Gaba	Hypothalamus-extended amygdala	Yes	0.003858	0.00916	0.01947	Yes
Xenium	Nulliparous	Autism	003 L5/6 IT TPE-ENT Glut	Pallium glutamatergic	Yes	0.004281	0.01283	0.02115	Yes
Xenium	Nulliparous	Autism	001 CLA-EPd-CTX Car3 Glut	Pallium glutamatergic	Yes	0.004289	0.01285	0.02115	Yes
Xenium	Nulliparous	Autism	074 MEA-BST Lhx6 Sp9 Gaba	Hypothalamus-extended amygdala	Yes	0.004411	0.01098	0.02161	Yes
Xenium	Nulliparous	Autism	082 CEA-BST Ebf1 Pdyn Gaba	Hypothalamus-extended amygdala	Yes	0.004712	0.01353	0.02272	Yes
Xenium	Nulliparous	Autism	088 BST Tac2 Gaba	Hypothalamus-extended amygdala	Yes	0.004869	0.007701	0.02332	Yes
Xenium	Nulliparous	Autism	022 L5 ET CTX Glut	Pallium glutamatergic	Yes	0.005213	0.015	0.02469	Yes
Xenium	Nulliparous	Autism	009 L2/3 IT PIR-ENTl Glut	Pallium glutamatergic	Yes	0.005229	0.01241	0.02469	Yes
Xenium	Nulliparous	Autism	070 LSX Prdm12 Slit2 Gaba	Subpallium GABAergic	Yes	0.005236	0.02163	0.02469	Yes
Xenium	Nulliparous	Autism	118 ADP-MPO Trp73 Glut	Hypothalamus-extended amygdala	Yes	0.005588	0.009857	0.02626	Yes
Xenium	Nulliparous	Autism	133 PVH-SO-PVa Otp Glut	Hypothalamus-extended amygdala	No	0.00561	0.007704	0.02629	Yes
Xenium	Nulliparous	Autism	106 PVpo-VMPO-MPN Hmx2 Gaba	Hypothalamus-extended amygdala	Yes	0.00577	0.01165	0.0269	Yes
Xenium	Nulliparous	Autism	075 MEA-BST Lhx6 Nr2e1 Gaba	Hypothalamus-extended amygdala	Yes	0.005964	0.0128	0.02743	Yes
Xenium	Nulliparous	Autism	008 L2/3 IT ENT Glut	Pallium glutamatergic	Yes	0.006106	0.008304	0.028	Yes
Xenium	Nulliparous	Autism	131 LHA-AHN-PVH Otp Trh Glut	Hypothalamus-extended amygdala	Yes	0.006294	0.01239	0.02877	Yes
Xenium	Nulliparous	Autism	107 DMH Hmx2 Gaba	Hypothalamus-extended amygdala	Yes	0.006369	0.01007	0.02894	Yes
Xenium	Nulliparous	Autism	069 LSX Nkx2-1 Gaba	Subpallium GABAergic	Yes	0.006727	0.01538	0.03029	Yes
Xenium	Nulliparous	Autism	072 LSX Sall3 Lmo1 Gaba	Subpallium GABAergic	Yes	0.007683	0.01458	0.03388	Yes
Xenium	Nulliparous	Autism	060 OT D3 Folh1 Gaba	Subpallium GABAergic	Yes	0.008807	0.03718	0.03785	Yes
Xenium	Nulliparous	Autism	331 Peri NN	Non-neuronal	Yes	0.009696	0.02406	0.0412	Yes
Xenium	Nulliparous	Autism	124 MPN-MPO-PVpo Hmx2 Glut	Hypothalamus-extended amygdala	Yes	0.01009	0.01823	0.04275	Yes
Xenium	Nulliparous	Autism	079 CEA-BST Six3 Cyp26b1 Gaba	Hypothalamus-extended amygdala	Yes	0.01025	0.01577	0.04321	Yes
Xenium	Nulliparous	Autism	327 Oligo NN	Non-neuronal	Yes	0.01092	0.02215	0.04579	Yes
Xenium	Nulliparous	Autism	058 PAL-STR Gaba-Chol	Subpallium GABAergic	Yes	0.01096	0.02764	0.04579	Yes
Xenium	Nulliparous	Autism	071 LSX Prdm12 Zeb2 Gaba	Subpallium GABAergic	Yes	0.01373	0.03228	0.05596	Yes
Xenium	Nulliparous	Autism	067 LSX Sall3 Pax6 Gaba	Subpallium GABAergic	Yes	0.01403	0.0254	0.05686	Yes
Xenium	Nulliparous	Autism	126 ARH-PVp Tbx3 Glut	Hypothalamus-extended amygdala	Yes	0.01421	0.01959	0.05746	Yes
Xenium	Nulliparous	Autism	330 VLMC NN	Non-neuronal	Yes	0.01746	0.03913	0.06837	Yes
Xenium	Nulliparous	Autism	321 Astroependymal NN	Non-neuronal	Yes	0.02446	0.04381	0.09082	Yes
Xenium	Nulliparous	Autism	334 Microglia NN	Non-neuronal	Yes	0.02781	0.06832	0.1008	No
Xenium	Nulliparous	Autism	063 STR D1 Sema5a Gaba	Subpallium GABAergic	Yes	0.03265	0.1342	0.1147	No
Xenium	Nulliparous	Autism	132 AHN-RCH-LHA Otp Fezf1 Glut	Hypothalamus-extended amygdala	No	0.0328	0.03789	0.115	No
Xenium	Nulliparous	Autism	333 Endo NN	Non-neuronal	Yes	0.03912	0.0972	0.1293	No
Xenium	Nulliparous	Autism	062 STR D2 Gaba	Subpallium GABAergic	Yes	0.04109	0.08811	0.1338	No
Xenium	Nulliparous	Autism	323 Ependymal NN	Non-neuronal	Yes	0.05471	0.07689	0.1636	No
Xenium	Nulliparous	Autism	061 STR D1 Gaba	Subpallium GABAergic	Yes	0.05526	0.1056	0.1646	No
Xenium	Nulliparous	Autism	335 BAM NN	Non-neuronal	Yes	0.0768	0.1317	0.2047	No
Xenium	Nulliparous	Autism	329 ABC NN	Non-neuronal	No	0.1142	0.1176	0.259	No
Xenium	Nulliparous	Autism	041 OB-in Frmd7 Gaba	Subpallium GABAergic	Yes	0.1172	0.1304	0.2636	No
Xenium	Nulliparous	Autism	325 CHOR NN	Non-neuronal	Yes	0.1285	0.1496	0.276	No
Xenium	Nulliparous	Autism	332 SMC NN	Non-neuronal	Yes	0.1784	0.2458	0.3371	No
Xenium	Nulliparous	Autism	338 Lymphoid NN	Non-neuronal	No	0.9709	0.8244	1	No
Xenium	Nulliparous	BPD	335 BAM NN	Non-neuronal	Yes	0.01187	0.02603	0.04906	Yes
Xenium	Nulliparous	BPD	338 Lymphoid NN	Non-neuronal	No	0.01845	0.03163	0.07169	Yes
Xenium	Nulliparous	BPD	067 LSX Sall3 Pax6 Gaba	Subpallium GABAergic	Yes	0.01991	0.0332	0.07657	Yes
Xenium	Nulliparous	BPD	321 Astroependymal NN	Non-neuronal	Yes	0.02388	0.05385	0.08911	Yes
Xenium	Nulliparous	BPD	332 SMC NN	Non-neuronal	Yes	0.02489	0.06001	0.0922	Yes
Xenium	Nulliparous	BPD	028 L6b/CT ENT Glut	Pallium glutamatergic	Yes	0.02526	0.03145	0.09333	Yes
Xenium	Nulliparous	BPD	330 VLMC NN	Non-neuronal	Yes	0.02829	0.05786	0.1016	No
Xenium	Nulliparous	BPD	041 OB-in Frmd7 Gaba	Subpallium GABAergic	Yes	0.02839	0.1142	0.1017	No
Xenium	Nulliparous	BPD	051 Pvalb chandelier Gaba	Pallium GABAergic	Yes	0.03064	0.05857	0.1082	No
Xenium	Nulliparous	BPD	319 Astro-TE NN	Non-neuronal	Yes	0.03421	0.07538	0.1186	No
Xenium	Nulliparous	BPD	048 RHP-COA Ndnf Gaba	Pallium GABAergic	No	0.03851	0.06265	0.1281	No
Xenium	Nulliparous	BPD	049 Lamp5 Gaba	Pallium GABAergic	Yes	0.04216	0.07	0.1364	No
Xenium	Nulliparous	BPD	002 IT EP-CLA Glut	Pallium glutamatergic	Yes	0.04279	0.08407	0.1378	No
Xenium	Nulliparous	BPD	329 ABC NN	Non-neuronal	No	0.04291	0.06434	0.1379	No
Xenium	Nulliparous	BPD	029 L6b CTX Glut	Pallium glutamatergic	Yes	0.04345	0.07173	0.1384	No
Xenium	Nulliparous	BPD	003 L5/6 IT TPE-ENT Glut	Pallium glutamatergic	Yes	0.04371	0.06673	0.1387	No
Xenium	Nulliparous	BPD	333 Endo NN	Non-neuronal	Yes	0.04605	0.1062	0.1443	No
Xenium	Nulliparous	BPD	050 Lamp5 Lhx6 Gaba	Pallium GABAergic	Yes	0.04921	0.06528	0.1514	No
Xenium	Nulliparous	BPD	331 Peri NN	Non-neuronal	Yes	0.04962	0.1015	0.152	No
Xenium	Nulliparous	BPD	318 Astro-NT NN	Non-neuronal	Yes	0.06101	0.1144	0.1764	No
Xenium	Nulliparous	BPD	074 MEA-BST Lhx6 Sp9 Gaba	Hypothalamus-extended amygdala	Yes	0.06253	0.1441	0.1788	No
Xenium	Nulliparous	BPD	323 Ependymal NN	Non-neuronal	Yes	0.06302	0.09525	0.179	No
Xenium	Nulliparous	BPD	115 MS-SF Bsx Glut	Hypothalamus-extended amygdala	Yes	0.06324	0.1213	0.1791	No
Xenium	Nulliparous	BPD	325 CHOR NN	Non-neuronal	Yes	0.06366	0.1068	0.1793	No
Xenium	Nulliparous	BPD	047 Sncg Gaba	Pallium GABAergic	Yes	0.06431	0.1425	0.1801	No
Xenium	Nulliparous	BPD	027 L6b EPd Glut	Pallium glutamatergic	Yes	0.06584	0.09816	0.1841	No
Xenium	Nulliparous	BPD	022 L5 ET CTX Glut	Pallium glutamatergic	Yes	0.06675	0.1167	0.1859	No
Xenium	Nulliparous	BPD	001 CLA-EPd-CTX Car3 Glut	Pallium glutamatergic	Yes	0.06941	0.1086	0.1912	No
Xenium	Nulliparous	BPD	009 L2/3 IT PIR-ENTl Glut	Pallium glutamatergic	Yes	0.07202	0.1132	0.1952	No
Xenium	Nulliparous	BPD	082 CEA-BST Ebf1 Pdyn Gaba	Hypothalamus-extended amygdala	Yes	0.07943	0.1912	0.2096	No
Xenium	Nulliparous	BPD	079 CEA-BST Six3 Cyp26b1 Gaba	Hypothalamus-extended amygdala	Yes	0.08151	0.1145	0.212	No
Xenium	Nulliparous	BPD	168 SPA-SPFm-SPFp-POL-PIL-PoT Sp9 Glut	Hypothalamus-extended amygdala	No	0.08207	0.1038	0.2128	No
Xenium	Nulliparous	BPD	119 SI-MA-LPO-LHA Skor1 Glut	Hypothalamus-extended amygdala	Yes	0.08395	0.1509	0.2166	No
Xenium	Nulliparous	BPD	054 STR Prox1 Lhx6 Gaba	Subpallium GABAergic	Yes	0.08475	0.1251	0.2179	No
Xenium	Nulliparous	BPD	117 LHA Barhl2 Glut	Hypothalamus-extended amygdala	No	0.08649	0.1625	0.2205	No
Xenium	Nulliparous	BPD	068 LSX Otx2 Gaba	Subpallium GABAergic	Yes	0.0872	0.1697	0.2212	No
Xenium	Nulliparous	BPD	052 Pvalb Gaba	Pallium GABAergic	Yes	0.08805	0.1394	0.2212	No
Xenium	Nulliparous	BPD	010 IT AON-TT-DP Glut	Pallium glutamatergic	Yes	0.08968	0.1305	0.2237	No
Xenium	Nulliparous	BPD	080 CEA-AAA-BST Six3 Sp9 Gaba	Hypothalamus-extended amygdala	Yes	0.0903	0.1578	0.2245	No
Xenium	Nulliparous	BPD	008 L2/3 IT ENT Glut	Pallium glutamatergic	Yes	0.09225	0.1095	0.2263	No
Xenium	Nulliparous	BPD	004 L6 IT CTX Glut	Pallium glutamatergic	Yes	0.09293	0.1556	0.2276	No
Xenium	Nulliparous	BPD	053 Sst Gaba	Pallium GABAergic	Yes	0.09528	0.1436	0.2312	No
Xenium	Nulliparous	BPD	073 MEA-BST Sox6 Gaba	Hypothalamus-extended amygdala	Yes	0.1014	0.2144	0.242	No
Xenium	Nulliparous	BPD	111 TRS-BAC Sln Glut	Hypothalamus-extended amygdala	Yes	0.1017	0.1503	0.2421	No
Xenium	Nulliparous	BPD	058 PAL-STR Gaba-Chol	Subpallium GABAergic	Yes	0.1033	0.1475	0.2438	No
Xenium	Nulliparous	BPD	124 MPN-MPO-PVpo Hmx2 Glut	Hypothalamus-extended amygdala	Yes	0.1063	0.165	0.2491	No
Xenium	Nulliparous	BPD	085 SI-MPO-LPO Lhx8 Gaba	Hypothalamus-extended amygdala	Yes	0.109	0.1779	0.2522	No
Xenium	Nulliparous	BPD	005 L5 IT CTX Glut	Pallium glutamatergic	Yes	0.1096	0.171	0.2532	No
Xenium	Nulliparous	BPD	086 MPO-ADP Lhx8 Gaba	Hypothalamus-extended amygdala	Yes	0.1206	0.2044	0.2672	No
Xenium	Nulliparous	BPD	066 NDB-SI-ant Prdm12 Gaba	Hypothalamus-extended amygdala	Yes	0.1214	0.1491	0.2677	No
Xenium	Nulliparous	BPD	070 LSX Prdm12 Slit2 Gaba	Subpallium GABAergic	Yes	0.1259	0.2018	0.2713	No
Xenium	Nulliparous	BPD	071 LSX Prdm12 Zeb2 Gaba	Subpallium GABAergic	Yes	0.131	0.1877	0.2798	No
Xenium	Nulliparous	BPD	334 Microglia NN	Non-neuronal	Yes	0.1329	0.1827	0.2825	No
Xenium	Nulliparous	BPD	030 L6 CT CTX Glut	Pallium glutamatergic	Yes	0.1436	0.2093	0.2991	No
Xenium	Nulliparous	BPD	057 NDB-SI-MA-STRv Lhx8 Gaba	Subpallium GABAergic	Yes	0.1446	0.2021	0.3003	No
Xenium	Nulliparous	BPD	326 OPC NN	Non-neuronal	Yes	0.1472	0.2203	0.3017	No
Xenium	Nulliparous	BPD	106 PVpo-VMPO-MPN Hmx2 Gaba	Hypothalamus-extended amygdala	Yes	0.1561	0.2195	0.3126	No
Xenium	Nulliparous	BPD	056 Sst Chodl Gaba	Subpallium GABAergic	Yes	0.1595	0.2143	0.3177	No
Xenium	Nulliparous	BPD	069 LSX Nkx2-1 Gaba	Subpallium GABAergic	Yes	0.1609	0.2303	0.3188	No
Xenium	Nulliparous	BPD	045 OB-STR-CTX Inh IMN	Subpallium GABAergic	Yes	0.1624	0.2212	0.3202	No
Xenium	Nulliparous	BPD	132 AHN-RCH-LHA Otp Fezf1 Glut	Hypothalamus-extended amygdala	No	0.1631	0.2054	0.3202	No
Xenium	Nulliparous	BPD	060 OT D3 Folh1 Gaba	Subpallium GABAergic	Yes	0.1638	0.2305	0.3202	No
Xenium	Nulliparous	BPD	101 ZI Pax6 Gaba	Hypothalamus-extended amygdala	Yes	0.1658	0.227	0.3222	No
Xenium	Nulliparous	BPD	046 Vip Gaba	Pallium GABAergic	Yes	0.1696	0.2824	0.3268	No
Xenium	Nulliparous	BPD	006 L4/5 IT CTX Glut	Pallium glutamatergic	Yes	0.1708	0.2369	0.3268	No
Xenium	Nulliparous	BPD	072 LSX Sall3 Lmo1 Gaba	Subpallium GABAergic	Yes	0.1753	0.2291	0.3329	No
Xenium	Nulliparous	BPD	063 STR D1 Sema5a Gaba	Subpallium GABAergic	Yes	0.1779	0.2847	0.3371	No
Xenium	Nulliparous	BPD	062 STR D2 Gaba	Subpallium GABAergic	Yes	0.1829	0.2411	0.3434	No
Xenium	Nulliparous	BPD	116 AVPV-MEPO-SFO Tbr1 Glut	Hypothalamus-extended amygdala	Yes	0.1857	0.2506	0.3469	No
Xenium	Nulliparous	BPD	007 L2/3 IT CTX Glut	Pallium glutamatergic	Yes	0.1867	0.2482	0.3471	No
Xenium	Nulliparous	BPD	081 ACB-BST-FS D1 Gaba	Hypothalamus-extended amygdala	Yes	0.1941	0.373	0.3529	No
Xenium	Nulliparous	BPD	131 LHA-AHN-PVH Otp Trh Glut	Hypothalamus-extended amygdala	Yes	0.2012	0.2647	0.36	No
Xenium	Nulliparous	BPD	059 GPe-SI Sox6 Cyp26b1 Gaba	Subpallium GABAergic	Yes	0.2023	0.262	0.3601	No
Xenium	Nulliparous	BPD	075 MEA-BST Lhx6 Nr2e1 Gaba	Hypothalamus-extended amygdala	Yes	0.211	0.2659	0.3708	No
Xenium	Nulliparous	BPD	078 SI-MA-ACB Ebf1 Bnc2 Gaba	Hypothalamus-extended amygdala	Yes	0.2118	0.2455	0.3709	No
Xenium	Nulliparous	BPD	114 COAa-PAA-MEA Barhl2 Glut	Hypothalamus-extended amygdala	Yes	0.2119	0.2822	0.3709	No
Xenium	Nulliparous	BPD	133 PVH-SO-PVa Otp Glut	Hypothalamus-extended amygdala	No	0.2153	0.2617	0.3751	No
Xenium	Nulliparous	BPD	089 PVR Six3 Sox3 Gaba	Hypothalamus-extended amygdala	Yes	0.2161	0.2685	0.3753	No
Xenium	Nulliparous	BPD	065 IA Mgp Gaba	Subpallium GABAergic	Yes	0.2176	0.2424	0.3767	No
Xenium	Nulliparous	BPD	243 PGRN-PARN-MDRN Hoxb5 Glut	Hypothalamus-extended amygdala	No	0.2202	0.2329	0.3796	No
Xenium	Nulliparous	BPD	126 ARH-PVp Tbx3 Glut	Hypothalamus-extended amygdala	Yes	0.2264	0.2439	0.387	No
Xenium	Nulliparous	BPD	088 BST Tac2 Gaba	Hypothalamus-extended amygdala	Yes	0.2268	0.2749	0.3872	No
Xenium	Nulliparous	BPD	061 STR D1 Gaba	Subpallium GABAergic	Yes	0.2279	0.2818	0.3886	No
Xenium	Nulliparous	BPD	090 BST-MPN Six3 Nrgn Gaba	Hypothalamus-extended amygdala	Yes	0.2302	0.2886	0.3894	No
Xenium	Nulliparous	BPD	055 STR Lhx8 Gaba	Subpallium GABAergic	Yes	0.2542	0.322	0.4163	No
Xenium	Nulliparous	BPD	107 DMH Hmx2 Gaba	Hypothalamus-extended amygdala	Yes	0.2599	0.2862	0.4222	No
Xenium	Nulliparous	BPD	064 STR-PAL Chst9 Gaba	Subpallium GABAergic	Yes	0.2902	0.3761	0.4565	No
Xenium	Nulliparous	BPD	118 ADP-MPO Trp73 Glut	Hypothalamus-extended amygdala	Yes	0.3195	0.3575	0.4883	No
Xenium	Nulliparous	BPD	038 DG-PIR Ex IMN	Pallium glutamatergic	No	0.3288	0.34	0.499	No
Xenium	Nulliparous	BPD	076 MEA-BST Lhx6 Nfib Gaba	Hypothalamus-extended amygdala	Yes	0.3352	0.4028	0.5046	No
Xenium	Nulliparous	BPD	032 L5 NP CTX Glut	Pallium glutamatergic	Yes	0.3363	0.356	0.5058	No
Xenium	Nulliparous	BPD	149 PVT-PT Ntrk1 Glut	Hypothalamus-extended amygdala	No	0.351	0.3694	0.5226	No
Xenium	Nulliparous	BPD	087 MPN-MPO-LPO Lhx6 Zfhx3 Gaba	Hypothalamus-extended amygdala	No	0.3556	0.4012	0.5272	No
Xenium	Nulliparous	BPD	327 Oligo NN	Non-neuronal	Yes	0.7857	0.6537	0.9615	No
Xenium	Nulliparous	Bipolar	332 SMC NN	Non-neuronal	Yes	0.1013	0.1892	0.242	No
Xenium	Nulliparous	Bipolar	338 Lymphoid NN	Non-neuronal	No	0.2665	0.3007	0.4305	No
Xenium	Nulliparous	Bipolar	335 BAM NN	Non-neuronal	Yes	0.33	0.3456	0.4998	No
Xenium	Nulliparous	Bipolar	331 Peri NN	Non-neuronal	Yes	0.384	0.4064	0.5601	No
Xenium	Nulliparous	Bipolar	327 Oligo NN	Non-neuronal	Yes	0.4612	0.4656	0.6436	No
Xenium	Nulliparous	Bipolar	330 VLMC NN	Non-neuronal	Yes	0.467	0.4718	0.6486	No
Xenium	Nulliparous	Bipolar	318 Astro-NT NN	Non-neuronal	Yes	0.558	0.4985	0.7423	No
Xenium	Nulliparous	Bipolar	333 Endo NN	Non-neuronal	Yes	0.6058	0.5333	0.7889	No
Xenium	Nulliparous	Bipolar	063 STR D1 Sema5a Gaba	Subpallium GABAergic	Yes	0.6818	0.6106	0.8595	No
Xenium	Nulliparous	Bipolar	326 OPC NN	Non-neuronal	Yes	0.6853	0.614	0.8625	No
Xenium	Nulliparous	Bipolar	334 Microglia NN	Non-neuronal	Yes	0.7679	0.6694	0.9467	No
Xenium	Nulliparous	Bipolar	060 OT D3 Folh1 Gaba	Subpallium GABAergic	Yes	0.7803	0.7069	0.9565	No
Xenium	Nulliparous	Bipolar	061 STR D1 Gaba	Subpallium GABAergic	Yes	0.8025	0.7449	0.9737	No
Xenium	Nulliparous	Bipolar	325 CHOR NN	Non-neuronal	Yes	0.8178	0.7817	0.9847	No
Xenium	Nulliparous	Bipolar	041 OB-in Frmd7 Gaba	Subpallium GABAergic	Yes	0.843	0.8059	1	No
Xenium	Nulliparous	Bipolar	038 DG-PIR Ex IMN	Pallium glutamatergic	No	0.8441	0.7788	1	No
Xenium	Nulliparous	Bipolar	329 ABC NN	Non-neuronal	No	0.846	0.8336	1	No
Xenium	Nulliparous	Bipolar	045 OB-STR-CTX Inh IMN	Subpallium GABAergic	Yes	0.8481	0.7619	1	No
Xenium	Nulliparous	Bipolar	087 MPN-MPO-LPO Lhx6 Zfhx3 Gaba	Hypothalamus-extended amygdala	No	0.86	0.8479	1	No
Xenium	Nulliparous	Bipolar	319 Astro-TE NN	Non-neuronal	Yes	0.8674	0.6587	1	No
Xenium	Nulliparous	Bipolar	052 Pvalb Gaba	Pallium GABAergic	Yes	0.8677	0.8088	1	No
Xenium	Nulliparous	Bipolar	062 STR D2 Gaba	Subpallium GABAergic	Yes	0.875	0.8076	1	No
Xenium	Nulliparous	Bipolar	079 CEA-BST Six3 Cyp26b1 Gaba	Hypothalamus-extended amygdala	Yes	0.8873	0.8489	1	No
Xenium	Nulliparous	Bipolar	064 STR-PAL Chst9 Gaba	Subpallium GABAergic	Yes	0.8938	0.808	1	No
Xenium	Nulliparous	Bipolar	082 CEA-BST Ebf1 Pdyn Gaba	Hypothalamus-extended amygdala	Yes	0.8969	0.8493	1	No
Xenium	Nulliparous	Bipolar	051 Pvalb chandelier Gaba	Pallium GABAergic	Yes	0.9118	0.8446	1	No
Xenium	Nulliparous	Bipolar	071 LSX Prdm12 Zeb2 Gaba	Subpallium GABAergic	Yes	0.919	0.8708	1	No
Xenium	Nulliparous	Bipolar	074 MEA-BST Lhx6 Sp9 Gaba	Hypothalamus-extended amygdala	Yes	0.9269	0.886	1	No
Xenium	Nulliparous	Bipolar	065 IA Mgp Gaba	Subpallium GABAergic	Yes	0.9383	0.8967	1	No
Xenium	Nulliparous	Bipolar	089 PVR Six3 Sox3 Gaba	Hypothalamus-extended amygdala	Yes	0.9498	0.9163	1	No
Xenium	Nulliparous	Bipolar	131 LHA-AHN-PVH Otp Trh Glut	Hypothalamus-extended amygdala	Yes	0.9547	0.9251	1	No
Xenium	Nulliparous	Bipolar	101 ZI Pax6 Gaba	Hypothalamus-extended amygdala	Yes	0.9587	0.9163	1	No
Xenium	Nulliparous	Bipolar	030 L6 CT CTX Glut	Pallium glutamatergic	Yes	0.9595	0.9044	1	No
Xenium	Nulliparous	Bipolar	070 LSX Prdm12 Slit2 Gaba	Subpallium GABAergic	Yes	0.9621	0.9149	1	No
Xenium	Nulliparous	Bipolar	086 MPO-ADP Lhx8 Gaba	Hypothalamus-extended amygdala	Yes	0.9636	0.925	1	No
Xenium	Nulliparous	Bipolar	069 LSX Nkx2-1 Gaba	Subpallium GABAergic	Yes	0.9643	0.9014	1	No
Xenium	Nulliparous	Bipolar	168 SPA-SPFm-SPFp-POL-PIL-PoT Sp9 Glut	Hypothalamus-extended amygdala	No	0.9662	0.9407	1	No
Xenium	Nulliparous	Bipolar	133 PVH-SO-PVa Otp Glut	Hypothalamus-extended amygdala	No	0.9692	0.9411	1	No
Xenium	Nulliparous	Bipolar	321 Astroependymal NN	Non-neuronal	Yes	0.9695	0.9256	1	No
Xenium	Nulliparous	Bipolar	007 L2/3 IT CTX Glut	Pallium glutamatergic	Yes	0.9738	0.942	1	No
Xenium	Nulliparous	Bipolar	076 MEA-BST Lhx6 Nfib Gaba	Hypothalamus-extended amygdala	Yes	0.9752	0.9612	1	No
Xenium	Nulliparous	Bipolar	116 AVPV-MEPO-SFO Tbr1 Glut	Hypothalamus-extended amygdala	Yes	0.9755	0.9488	1	No
Xenium	Nulliparous	Bipolar	022 L5 ET CTX Glut	Pallium glutamatergic	Yes	0.9757	0.944	1	No
Xenium	Nulliparous	Bipolar	080 CEA-AAA-BST Six3 Sp9 Gaba	Hypothalamus-extended amygdala	Yes	0.9758	0.9058	1	No
Xenium	Nulliparous	Bipolar	117 LHA Barhl2 Glut	Hypothalamus-extended amygdala	No	0.9761	0.9595	1	No
Xenium	Nulliparous	Bipolar	149 PVT-PT Ntrk1 Glut	Hypothalamus-extended amygdala	No	0.9775	0.9618	1	No
Xenium	Nulliparous	Bipolar	068 LSX Otx2 Gaba	Subpallium GABAergic	Yes	0.9777	0.9438	1	No
Xenium	Nulliparous	Bipolar	090 BST-MPN Six3 Nrgn Gaba	Hypothalamus-extended amygdala	Yes	0.9785	0.9562	1	No
Xenium	Nulliparous	Bipolar	003 L5/6 IT TPE-ENT Glut	Pallium glutamatergic	Yes	0.9794	0.9577	1	No
Xenium	Nulliparous	Bipolar	010 IT AON-TT-DP Glut	Pallium glutamatergic	Yes	0.9798	0.9443	1	No
Xenium	Nulliparous	Bipolar	004 L6 IT CTX Glut	Pallium glutamatergic	Yes	0.9814	0.9521	1	No
Xenium	Nulliparous	Bipolar	072 LSX Sall3 Lmo1 Gaba	Subpallium GABAergic	Yes	0.9814	0.9396	1	No
Xenium	Nulliparous	Bipolar	050 Lamp5 Lhx6 Gaba	Pallium GABAergic	Yes	0.9815	0.938	1	No
Xenium	Nulliparous	Bipolar	088 BST Tac2 Gaba	Hypothalamus-extended amygdala	Yes	0.9827	0.9553	1	No
Xenium	Nulliparous	Bipolar	115 MS-SF Bsx Glut	Hypothalamus-extended amygdala	Yes	0.9835	0.9697	1	No
Xenium	Nulliparous	Bipolar	075 MEA-BST Lhx6 Nr2e1 Gaba	Hypothalamus-extended amygdala	Yes	0.9837	0.9671	1	No
Xenium	Nulliparous	Bipolar	124 MPN-MPO-PVpo Hmx2 Glut	Hypothalamus-extended amygdala	Yes	0.9844	0.9666	1	No
Xenium	Nulliparous	Bipolar	126 ARH-PVp Tbx3 Glut	Hypothalamus-extended amygdala	Yes	0.9847	0.9718	1	No
Xenium	Nulliparous	Bipolar	028 L6b/CT ENT Glut	Pallium glutamatergic	Yes	0.9848	0.9712	1	No
Xenium	Nulliparous	Bipolar	085 SI-MPO-LPO Lhx8 Gaba	Hypothalamus-extended amygdala	Yes	0.9856	0.9588	1	No
Xenium	Nulliparous	Bipolar	111 TRS-BAC Sln Glut	Hypothalamus-extended amygdala	Yes	0.9862	0.9731	1	No
Xenium	Nulliparous	Bipolar	106 PVpo-VMPO-MPN Hmx2 Gaba	Hypothalamus-extended amygdala	Yes	0.9881	0.9687	1	No
Xenium	Nulliparous	Bipolar	073 MEA-BST Sox6 Gaba	Hypothalamus-extended amygdala	Yes	0.9885	0.9456	1	No
Xenium	Nulliparous	Bipolar	055 STR Lhx8 Gaba	Subpallium GABAergic	Yes	0.9888	0.9708	1	No
Xenium	Nulliparous	Bipolar	078 SI-MA-ACB Ebf1 Bnc2 Gaba	Hypothalamus-extended amygdala	Yes	0.9888	0.9745	1	No
Xenium	Nulliparous	Bipolar	049 Lamp5 Gaba	Pallium GABAergic	Yes	0.9906	0.9775	1	No
Xenium	Nulliparous	Bipolar	054 STR Prox1 Lhx6 Gaba	Subpallium GABAergic	Yes	0.9909	0.912	1	No
Xenium	Nulliparous	Bipolar	114 COAa-PAA-MEA Barhl2 Glut	Hypothalamus-extended amygdala	Yes	0.9915	0.9795	1	No
Xenium	Nulliparous	Bipolar	009 L2/3 IT PIR-ENTl Glut	Pallium glutamatergic	Yes	0.992	0.9751	1	No
Xenium	Nulliparous	Bipolar	002 IT EP-CLA Glut	Pallium glutamatergic	Yes	0.9932	0.9632	1	No
Xenium	Nulliparous	Bipolar	118 ADP-MPO Trp73 Glut	Hypothalamus-extended amygdala	Yes	0.9944	0.9662	1	No
Xenium	Nulliparous	Bipolar	029 L6b CTX Glut	Pallium glutamatergic	Yes	0.9951	0.9771	1	No
Xenium	Nulliparous	Bipolar	057 NDB-SI-MA-STRv Lhx8 Gaba	Subpallium GABAergic	Yes	0.9951	0.9747	1	No
Xenium	Nulliparous	Bipolar	046 Vip Gaba	Pallium GABAergic	Yes	0.9952	0.9757	1	No
Xenium	Nulliparous	Bipolar	053 Sst Gaba	Pallium GABAergic	Yes	0.9953	0.9552	1	No
Xenium	Nulliparous	Bipolar	008 L2/3 IT ENT Glut	Pallium glutamatergic	Yes	0.9955	0.9919	1	No
Xenium	Nulliparous	Bipolar	243 PGRN-PARN-MDRN Hoxb5 Glut	Hypothalamus-extended amygdala	No	0.9956	0.9826	1	No
Xenium	Nulliparous	Bipolar	027 L6b EPd Glut	Pallium glutamatergic	Yes	0.9958	0.9912	1	No
Xenium	Nulliparous	Bipolar	107 DMH Hmx2 Gaba	Hypothalamus-extended amygdala	Yes	0.9959	0.9833	1	No
Xenium	Nulliparous	Bipolar	323 Ependymal NN	Non-neuronal	Yes	0.997	0.981	1	No
Xenium	Nulliparous	Bipolar	132 AHN-RCH-LHA Otp Fezf1 Glut	Hypothalamus-extended amygdala	No	0.9974	0.9903	1	No
Xenium	Nulliparous	Bipolar	005 L5 IT CTX Glut	Pallium glutamatergic	Yes	0.9975	0.9856	1	No
Xenium	Nulliparous	Bipolar	081 ACB-BST-FS D1 Gaba	Hypothalamus-extended amygdala	Yes	0.9978	0.8687	1	No
Xenium	Nulliparous	Bipolar	059 GPe-SI Sox6 Cyp26b1 Gaba	Subpallium GABAergic	Yes	0.9979	0.9883	1	No
Xenium	Nulliparous	Bipolar	047 Sncg Gaba	Pallium GABAergic	Yes	0.998	0.9896	1	No
Xenium	Nulliparous	Bipolar	066 NDB-SI-ant Prdm12 Gaba	Hypothalamus-extended amygdala	Yes	0.9983	0.9758	1	No
Xenium	Nulliparous	Bipolar	119 SI-MA-LPO-LHA Skor1 Glut	Hypothalamus-extended amygdala	Yes	0.9985	0.9854	1	No
Xenium	Nulliparous	Bipolar	048 RHP-COA Ndnf Gaba	Pallium GABAergic	No	0.999	0.9916	1	No
Xenium	Nulliparous	Bipolar	067 LSX Sall3 Pax6 Gaba	Subpallium GABAergic	Yes	0.9996	0.9937	1	No
Xenium	Nulliparous	Bipolar	006 L4/5 IT CTX Glut	Pallium glutamatergic	Yes	0.9997	0.9948	1	No
Xenium	Nulliparous	Bipolar	001 CLA-EPd-CTX Car3 Glut	Pallium glutamatergic	Yes	0.9998	0.992	1	No
Xenium	Nulliparous	Bipolar	056 Sst Chodl Gaba	Subpallium GABAergic	Yes	0.9998	0.9916	1	No
Xenium	Nulliparous	Bipolar	032 L5 NP CTX Glut	Pallium glutamatergic	Yes	0.9998	0.9947	1	No
Xenium	Nulliparous	Bipolar	058 PAL-STR Gaba-Chol	Subpallium GABAergic	Yes	0.9998	0.9979	1	No
Xenium	Nulliparous	MDD	002 IT EP-CLA Glut	Pallium glutamatergic	Yes	6.546e-06	0.0001266	0.000428	Yes
Xenium	Nulliparous	MDD	061 STR D1 Gaba	Subpallium GABAergic	Yes	7.342e-06	7.926e-05	0.0004311	Yes
Xenium	Nulliparous	MDD	062 STR D2 Gaba	Subpallium GABAergic	Yes	7.453e-06	6.662e-05	0.0004311	Yes
Xenium	Nulliparous	MDD	086 MPO-ADP Lhx8 Gaba	Hypothalamus-extended amygdala	Yes	1.125e-05	0.0001634	0.0005444	Yes
Xenium	Nulliparous	MDD	004 L6 IT CTX Glut	Pallium glutamatergic	Yes	1.154e-05	7.629e-05	0.0005444	Yes
Xenium	Nulliparous	MDD	064 STR-PAL Chst9 Gaba	Subpallium GABAergic	Yes	1.421e-05	0.0003954	0.0005648	Yes
Xenium	Nulliparous	MDD	082 CEA-BST Ebf1 Pdyn Gaba	Hypothalamus-extended amygdala	Yes	1.555e-05	0.0005155	0.0005848	Yes
Xenium	Nulliparous	MDD	029 L6b CTX Glut	Pallium glutamatergic	Yes	1.77e-05	0.000145	0.0005958	Yes
Xenium	Nulliparous	MDD	078 SI-MA-ACB Ebf1 Bnc2 Gaba	Hypothalamus-extended amygdala	Yes	1.822e-05	0.0004147	0.0005958	Yes
Xenium	Nulliparous	MDD	081 ACB-BST-FS D1 Gaba	Hypothalamus-extended amygdala	Yes	2.07e-05	0.0001658	0.0006412	Yes
Xenium	Nulliparous	MDD	032 L5 NP CTX Glut	Pallium glutamatergic	Yes	2.169e-05	0.0001443	0.0006412	Yes
Xenium	Nulliparous	MDD	243 PGRN-PARN-MDRN Hoxb5 Glut	Hypothalamus-extended amygdala	No	2.534e-05	3.686e-05	0.000693	Yes
Xenium	Nulliparous	MDD	088 BST Tac2 Gaba	Hypothalamus-extended amygdala	Yes	2.857e-05	0.0001018	0.0007306	Yes
Xenium	Nulliparous	MDD	072 LSX Sall3 Lmo1 Gaba	Subpallium GABAergic	Yes	2.866e-05	0.0002788	0.0007306	Yes
Xenium	Nulliparous	MDD	003 L5/6 IT TPE-ENT Glut	Pallium glutamatergic	Yes	3.009e-05	0.0001571	0.0007471	Yes
Xenium	Nulliparous	MDD	101 ZI Pax6 Gaba	Hypothalamus-extended amygdala	Yes	3.355e-05	0.0001503	0.0007644	Yes
Xenium	Nulliparous	MDD	005 L5 IT CTX Glut	Pallium glutamatergic	Yes	4.004e-05	0.0003545	0.0008727	Yes
Xenium	Nulliparous	MDD	047 Sncg Gaba	Pallium GABAergic	Yes	4.079e-05	0.0002332	0.0008727	Yes
Xenium	Nulliparous	MDD	028 L6b/CT ENT Glut	Pallium glutamatergic	Yes	4.12e-05	0.000195	0.0008727	Yes
Xenium	Nulliparous	MDD	007 L2/3 IT CTX Glut	Pallium glutamatergic	Yes	5.301e-05	0.0003713	0.001002	Yes
Xenium	Nulliparous	MDD	063 STR D1 Sema5a Gaba	Subpallium GABAergic	Yes	5.631e-05	0.001275	0.001008	Yes
Xenium	Nulliparous	MDD	070 LSX Prdm12 Slit2 Gaba	Subpallium GABAergic	Yes	6.143e-05	0.0008396	0.001062	Yes
Xenium	Nulliparous	MDD	053 Sst Gaba	Pallium GABAergic	Yes	6.216e-05	0.000521	0.001062	Yes
Xenium	Nulliparous	MDD	022 L5 ET CTX Glut	Pallium glutamatergic	Yes	8.602e-05	0.001294	0.00134	Yes
Xenium	Nulliparous	MDD	058 PAL-STR Gaba-Chol	Subpallium GABAergic	Yes	8.689e-05	0.0009933	0.00134	Yes
Xenium	Nulliparous	MDD	085 SI-MPO-LPO Lhx8 Gaba	Hypothalamus-extended amygdala	Yes	8.733e-05	0.0003992	0.00134	Yes
Xenium	Nulliparous	MDD	067 LSX Sall3 Pax6 Gaba	Subpallium GABAergic	Yes	9.266e-05	0.0009879	0.001408	Yes
Xenium	Nulliparous	MDD	060 OT D3 Folh1 Gaba	Subpallium GABAergic	Yes	9.607e-05	0.0006145	0.001445	Yes
Xenium	Nulliparous	MDD	055 STR Lhx8 Gaba	Subpallium GABAergic	Yes	0.0001061	0.0007338	0.001564	Yes
Xenium	Nulliparous	MDD	080 CEA-AAA-BST Six3 Sp9 Gaba	Hypothalamus-extended amygdala	Yes	0.000114	0.0009034	0.001634	Yes
Xenium	Nulliparous	MDD	068 LSX Otx2 Gaba	Subpallium GABAergic	Yes	0.000114	0.0007671	0.001634	Yes
Xenium	Nulliparous	MDD	027 L6b EPd Glut	Pallium glutamatergic	Yes	0.0001222	0.0003337	0.001734	Yes
Xenium	Nulliparous	MDD	057 NDB-SI-MA-STRv Lhx8 Gaba	Subpallium GABAergic	Yes	0.0001259	0.0008535	0.001769	Yes
Xenium	Nulliparous	MDD	046 Vip Gaba	Pallium GABAergic	Yes	0.0001285	0.002345	0.00179	Yes
Xenium	Nulliparous	MDD	075 MEA-BST Lhx6 Nr2e1 Gaba	Hypothalamus-extended amygdala	Yes	0.0001448	0.001523	0.001961	Yes
Xenium	Nulliparous	MDD	118 ADP-MPO Trp73 Glut	Hypothalamus-extended amygdala	Yes	0.0001483	0.0006506	0.001991	Yes
Xenium	Nulliparous	MDD	168 SPA-SPFm-SPFp-POL-PIL-PoT Sp9 Glut	Hypothalamus-extended amygdala	No	0.0001618	0.001183	0.002153	Yes
Xenium	Nulliparous	MDD	069 LSX Nkx2-1 Gaba	Subpallium GABAergic	Yes	0.0001645	0.001177	0.002155	Yes
Xenium	Nulliparous	MDD	119 SI-MA-LPO-LHA Skor1 Glut	Hypothalamus-extended amygdala	Yes	0.0001688	0.001321	0.002156	Yes
Xenium	Nulliparous	MDD	115 MS-SF Bsx Glut	Hypothalamus-extended amygdala	Yes	0.0001703	0.0009486	0.002156	Yes
Xenium	Nulliparous	MDD	059 GPe-SI Sox6 Cyp26b1 Gaba	Subpallium GABAergic	Yes	0.0001723	0.0005744	0.002156	Yes
Xenium	Nulliparous	MDD	051 Pvalb chandelier Gaba	Pallium GABAergic	Yes	0.0001737	0.006796	0.002156	Yes
Xenium	Nulliparous	MDD	106 PVpo-VMPO-MPN Hmx2 Gaba	Hypothalamus-extended amygdala	Yes	0.0001842	0.001319	0.002252	Yes
Xenium	Nulliparous	MDD	090 BST-MPN Six3 Nrgn Gaba	Hypothalamus-extended amygdala	Yes	0.0001918	0.0005164	0.002326	Yes
Xenium	Nulliparous	MDD	089 PVR Six3 Sox3 Gaba	Hypothalamus-extended amygdala	Yes	0.000203	0.0006142	0.002433	Yes
Xenium	Nulliparous	MDD	111 TRS-BAC Sln Glut	Hypothalamus-extended amygdala	Yes	0.0002054	0.001213	0.002433	Yes
Xenium	Nulliparous	MDD	010 IT AON-TT-DP Glut	Pallium glutamatergic	Yes	0.000212	0.001849	0.002472	Yes
Xenium	Nulliparous	MDD	008 L2/3 IT ENT Glut	Pallium glutamatergic	Yes	0.0002334	0.0004508	0.0027	Yes
Xenium	Nulliparous	MDD	006 L4/5 IT CTX Glut	Pallium glutamatergic	Yes	0.0002593	0.002677	0.002942	Yes
Xenium	Nulliparous	MDD	117 LHA Barhl2 Glut	Hypothalamus-extended amygdala	No	0.0002602	0.0009106	0.002942	Yes
Xenium	Nulliparous	MDD	065 IA Mgp Gaba	Subpallium GABAergic	Yes	0.0002831	0.0009647	0.003106	Yes
Xenium	Nulliparous	MDD	009 L2/3 IT PIR-ENTl Glut	Pallium glutamatergic	Yes	0.0002863	0.001326	0.003106	Yes
Xenium	Nulliparous	MDD	056 Sst Chodl Gaba	Subpallium GABAergic	Yes	0.0003025	0.003355	0.003167	Yes
Xenium	Nulliparous	MDD	076 MEA-BST Lhx6 Nfib Gaba	Hypothalamus-extended amygdala	Yes	0.0003047	0.0008323	0.003167	Yes
Xenium	Nulliparous	MDD	030 L6 CT CTX Glut	Pallium glutamatergic	Yes	0.0003097	0.00159	0.003184	Yes
Xenium	Nulliparous	MDD	074 MEA-BST Lhx6 Sp9 Gaba	Hypothalamus-extended amygdala	Yes	0.0003357	0.002962	0.003305	Yes
Xenium	Nulliparous	MDD	114 COAa-PAA-MEA Barhl2 Glut	Hypothalamus-extended amygdala	Yes	0.0003591	0.003388	0.003462	Yes
Xenium	Nulliparous	MDD	049 Lamp5 Gaba	Pallium GABAergic	Yes	0.0003634	0.00143	0.003481	Yes
Xenium	Nulliparous	MDD	054 STR Prox1 Lhx6 Gaba	Subpallium GABAergic	Yes	0.0003803	0.00315	0.003608	Yes
Xenium	Nulliparous	MDD	131 LHA-AHN-PVH Otp Trh Glut	Hypothalamus-extended amygdala	Yes	0.0004378	0.001109	0.004039	Yes
Xenium	Nulliparous	MDD	066 NDB-SI-ant Prdm12 Gaba	Hypothalamus-extended amygdala	Yes	0.0004503	0.001993	0.00408	Yes
Xenium	Nulliparous	MDD	116 AVPV-MEPO-SFO Tbr1 Glut	Hypothalamus-extended amygdala	Yes	0.0004586	0.001858	0.004129	Yes
Xenium	Nulliparous	MDD	001 CLA-EPd-CTX Car3 Glut	Pallium glutamatergic	Yes	0.0004612	0.002437	0.004129	Yes
Xenium	Nulliparous	MDD	149 PVT-PT Ntrk1 Glut	Hypothalamus-extended amygdala	No	0.0004671	0.0014	0.004133	Yes
Xenium	Nulliparous	MDD	107 DMH Hmx2 Gaba	Hypothalamus-extended amygdala	Yes	0.0005194	0.00171	0.004516	Yes
Xenium	Nulliparous	MDD	087 MPN-MPO-LPO Lhx6 Zfhx3 Gaba	Hypothalamus-extended amygdala	No	0.0005316	0.0006055	0.004595	Yes
Xenium	Nulliparous	MDD	124 MPN-MPO-PVpo Hmx2 Glut	Hypothalamus-extended amygdala	Yes	0.0006412	0.002679	0.005417	Yes
Xenium	Nulliparous	MDD	079 CEA-BST Six3 Cyp26b1 Gaba	Hypothalamus-extended amygdala	Yes	0.0007276	0.002869	0.005923	Yes
Xenium	Nulliparous	MDD	048 RHP-COA Ndnf Gaba	Pallium GABAergic	No	0.0007734	0.002386	0.006121	Yes
Xenium	Nulliparous	MDD	073 MEA-BST Sox6 Gaba	Hypothalamus-extended amygdala	Yes	0.0009702	0.006221	0.007223	Yes
Xenium	Nulliparous	MDD	132 AHN-RCH-LHA Otp Fezf1 Glut	Hypothalamus-extended amygdala	No	0.001015	0.001906	0.007409	Yes
Xenium	Nulliparous	MDD	052 Pvalb Gaba	Pallium GABAergic	Yes	0.001224	0.005022	0.008404	Yes
Xenium	Nulliparous	MDD	071 LSX Prdm12 Zeb2 Gaba	Subpallium GABAergic	Yes	0.001355	0.00655	0.00906	Yes
Xenium	Nulliparous	MDD	133 PVH-SO-PVa Otp Glut	Hypothalamus-extended amygdala	No	0.003227	0.004758	0.01733	Yes
Xenium	Nulliparous	MDD	126 ARH-PVp Tbx3 Glut	Hypothalamus-extended amygdala	Yes	0.004545	0.008194	0.02205	Yes
Xenium	Nulliparous	MDD	050 Lamp5 Lhx6 Gaba	Pallium GABAergic	Yes	0.005777	0.00885	0.0269	Yes
Xenium	Nulliparous	MDD	045 OB-STR-CTX Inh IMN	Subpallium GABAergic	Yes	0.02734	0.06941	0.09934	Yes
Xenium	Nulliparous	MDD	326 OPC NN	Non-neuronal	Yes	0.03962	0.07535	0.1298	No
Xenium	Nulliparous	MDD	038 DG-PIR Ex IMN	Pallium glutamatergic	No	0.04428	0.07264	0.1399	No
Xenium	Nulliparous	MDD	319 Astro-TE NN	Non-neuronal	Yes	0.08367	0.2001	0.2162	No
Xenium	Nulliparous	MDD	318 Astro-NT NN	Non-neuronal	Yes	0.105	0.1836	0.2476	No
Xenium	Nulliparous	MDD	321 Astroependymal NN	Non-neuronal	Yes	0.106	0.2172	0.2486	No
Xenium	Nulliparous	MDD	325 CHOR NN	Non-neuronal	Yes	0.1595	0.1839	0.3177	No
Xenium	Nulliparous	MDD	041 OB-in Frmd7 Gaba	Subpallium GABAergic	Yes	0.1821	0.1985	0.3423	No
Xenium	Nulliparous	MDD	323 Ependymal NN	Non-neuronal	Yes	0.1867	0.2486	0.3471	No
Xenium	Nulliparous	MDD	327 Oligo NN	Non-neuronal	Yes	0.48	0.4783	0.6592	No
Xenium	Nulliparous	MDD	329 ABC NN	Non-neuronal	No	0.8814	0.8239	1	No
Xenium	Nulliparous	MDD	331 Peri NN	Non-neuronal	Yes	0.9211	0.8297	1	No
Xenium	Nulliparous	MDD	338 Lymphoid NN	Non-neuronal	No	0.9688	0.96	1	No
Xenium	Nulliparous	MDD	332 SMC NN	Non-neuronal	Yes	0.99	0.9472	1	No
Xenium	Nulliparous	MDD	334 Microglia NN	Non-neuronal	Yes	0.992	0.935	1	No
Xenium	Nulliparous	MDD	330 VLMC NN	Non-neuronal	Yes	0.9989	0.9683	1	No
Xenium	Nulliparous	MDD	335 BAM NN	Non-neuronal	Yes	0.9995	0.9908	1	No
Xenium	Nulliparous	MDD	333 Endo NN	Non-neuronal	Yes	1	0.9915	1	No
Xenium	Nulliparous	Neuroticism	003 L5/6 IT TPE-ENT Glut	Pallium glutamatergic	Yes	2.058e-05	0.0001878	0.0006412	Yes
Xenium	Nulliparous	Neuroticism	047 Sncg Gaba	Pallium GABAergic	Yes	2.089e-05	0.0002305	0.0006412	Yes
Xenium	Nulliparous	Neuroticism	046 Vip Gaba	Pallium GABAergic	Yes	3.187e-05	0.0004155	0.0007471	Yes
Xenium	Nulliparous	Neuroticism	029 L6b CTX Glut	Pallium glutamatergic	Yes	4.656e-05	0.0002463	0.0009214	Yes
Xenium	Nulliparous	Neuroticism	004 L6 IT CTX Glut	Pallium glutamatergic	Yes	5.201e-05	0.0003146	0.001002	Yes
Xenium	Nulliparous	Neuroticism	065 IA Mgp Gaba	Subpallium GABAergic	Yes	5.532e-05	0.0003199	0.001002	Yes
Xenium	Nulliparous	Neuroticism	028 L6b/CT ENT Glut	Pallium glutamatergic	Yes	6.348e-05	0.0003318	0.001073	Yes
Xenium	Nulliparous	Neuroticism	002 IT EP-CLA Glut	Pallium glutamatergic	Yes	7.923e-05	0.0004038	0.001281	Yes
Xenium	Nulliparous	Neuroticism	055 STR Lhx8 Gaba	Subpallium GABAergic	Yes	8.412e-05	0.0007085	0.00134	Yes
Xenium	Nulliparous	Neuroticism	326 OPC NN	Non-neuronal	Yes	0.0001103	0.001182	0.001611	Yes
Xenium	Nulliparous	Neuroticism	022 L5 ET CTX Glut	Pallium glutamatergic	Yes	0.0001328	0.001036	0.001832	Yes
Xenium	Nulliparous	Neuroticism	072 LSX Sall3 Lmo1 Gaba	Subpallium GABAergic	Yes	0.0001682	0.0006417	0.002156	Yes
Xenium	Nulliparous	Neuroticism	027 L6b EPd Glut	Pallium glutamatergic	Yes	0.0001749	0.0004893	0.002156	Yes
Xenium	Nulliparous	Neuroticism	001 CLA-EPd-CTX Car3 Glut	Pallium glutamatergic	Yes	0.0002541	0.001406	0.002917	Yes
Xenium	Nulliparous	Neuroticism	115 MS-SF Bsx Glut	Hypothalamus-extended amygdala	Yes	0.000287	0.001691	0.003106	Yes
Xenium	Nulliparous	Neuroticism	087 MPN-MPO-LPO Lhx6 Zfhx3 Gaba	Hypothalamus-extended amygdala	No	0.000292	0.0006753	0.003137	Yes
Xenium	Nulliparous	Neuroticism	054 STR Prox1 Lhx6 Gaba	Subpallium GABAergic	Yes	0.0002956	0.001344	0.003153	Yes
Xenium	Nulliparous	Neuroticism	076 MEA-BST Lhx6 Nfib Gaba	Hypothalamus-extended amygdala	Yes	0.0003134	0.0008854	0.003184	Yes
Xenium	Nulliparous	Neuroticism	069 LSX Nkx2-1 Gaba	Subpallium GABAergic	Yes	0.0003208	0.001486	0.00322	Yes
Xenium	Nulliparous	Neuroticism	075 MEA-BST Lhx6 Nr2e1 Gaba	Hypothalamus-extended amygdala	Yes	0.0003341	0.003116	0.003305	Yes
Xenium	Nulliparous	Neuroticism	107 DMH Hmx2 Gaba	Hypothalamus-extended amygdala	Yes	0.0003363	0.001577	0.003305	Yes
Xenium	Nulliparous	Neuroticism	032 L5 NP CTX Glut	Pallium glutamatergic	Yes	0.0003459	0.001271	0.003378	Yes
Xenium	Nulliparous	Neuroticism	080 CEA-AAA-BST Six3 Sp9 Gaba	Hypothalamus-extended amygdala	Yes	0.0004426	0.00226	0.004059	Yes
Xenium	Nulliparous	Neuroticism	070 LSX Prdm12 Slit2 Gaba	Subpallium GABAergic	Yes	0.0004985	0.001131	0.004359	Yes
Xenium	Nulliparous	Neuroticism	030 L6 CT CTX Glut	Pallium glutamatergic	Yes	0.0006532	0.002578	0.005488	Yes
Xenium	Nulliparous	Neuroticism	049 Lamp5 Gaba	Pallium GABAergic	Yes	0.0006821	0.002253	0.005699	Yes
Xenium	Nulliparous	Neuroticism	064 STR-PAL Chst9 Gaba	Subpallium GABAergic	Yes	0.0006966	0.002202	0.005788	Yes
Xenium	Nulliparous	Neuroticism	059 GPe-SI Sox6 Cyp26b1 Gaba	Subpallium GABAergic	Yes	0.0007286	0.002789	0.005923	Yes
Xenium	Nulliparous	Neuroticism	066 NDB-SI-ant Prdm12 Gaba	Hypothalamus-extended amygdala	Yes	0.0007371	0.00164	0.00593	Yes
Xenium	Nulliparous	Neuroticism	005 L5 IT CTX Glut	Pallium glutamatergic	Yes	0.0007586	0.003117	0.006068	Yes
Xenium	Nulliparous	Neuroticism	053 Sst Gaba	Pallium GABAergic	Yes	0.0007973	0.004074	0.006213	Yes
Xenium	Nulliparous	Neuroticism	007 L2/3 IT CTX Glut	Pallium glutamatergic	Yes	0.0008909	0.00436	0.006871	Yes
Xenium	Nulliparous	Neuroticism	048 RHP-COA Ndnf Gaba	Pallium GABAergic	No	0.0009213	0.001663	0.006928	Yes
Xenium	Nulliparous	Neuroticism	067 LSX Sall3 Pax6 Gaba	Subpallium GABAergic	Yes	0.0009995	0.002331	0.007369	Yes
Xenium	Nulliparous	Neuroticism	068 LSX Otx2 Gaba	Subpallium GABAergic	Yes	0.001035	0.00323	0.007523	Yes
Xenium	Nulliparous	Neuroticism	114 COAa-PAA-MEA Barhl2 Glut	Hypothalamus-extended amygdala	Yes	0.001085	0.004549	0.007807	Yes
Xenium	Nulliparous	Neuroticism	090 BST-MPN Six3 Nrgn Gaba	Hypothalamus-extended amygdala	Yes	0.001094	0.003782	0.00783	Yes
Xenium	Nulliparous	Neuroticism	106 PVpo-VMPO-MPN Hmx2 Gaba	Hypothalamus-extended amygdala	Yes	0.001307	0.004076	0.008817	Yes
Xenium	Nulliparous	Neuroticism	057 NDB-SI-MA-STRv Lhx8 Gaba	Subpallium GABAergic	Yes	0.001307	0.005543	0.008817	Yes
Xenium	Nulliparous	Neuroticism	101 ZI Pax6 Gaba	Hypothalamus-extended amygdala	Yes	0.001405	0.005169	0.009292	Yes
Xenium	Nulliparous	Neuroticism	089 PVR Six3 Sox3 Gaba	Hypothalamus-extended amygdala	Yes	0.001409	0.003073	0.009292	Yes
Xenium	Nulliparous	Neuroticism	086 MPO-ADP Lhx8 Gaba	Hypothalamus-extended amygdala	Yes	0.001436	0.003635	0.009393	Yes
Xenium	Nulliparous	Neuroticism	085 SI-MPO-LPO Lhx8 Gaba	Hypothalamus-extended amygdala	Yes	0.00155	0.004951	0.009961	Yes
Xenium	Nulliparous	Neuroticism	119 SI-MA-LPO-LHA Skor1 Glut	Hypothalamus-extended amygdala	Yes	0.001597	0.005916	0.01009	Yes
Xenium	Nulliparous	Neuroticism	062 STR D2 Gaba	Subpallium GABAergic	Yes	0.001605	0.005708	0.0101	Yes
Xenium	Nulliparous	Neuroticism	088 BST Tac2 Gaba	Hypothalamus-extended amygdala	Yes	0.001631	0.004815	0.01018	Yes
Xenium	Nulliparous	Neuroticism	056 Sst Chodl Gaba	Subpallium GABAergic	Yes	0.001642	0.008071	0.0102	Yes
Xenium	Nulliparous	Neuroticism	073 MEA-BST Sox6 Gaba	Hypothalamus-extended amygdala	Yes	0.001712	0.008694	0.01055	Yes
Xenium	Nulliparous	Neuroticism	124 MPN-MPO-PVpo Hmx2 Glut	Hypothalamus-extended amygdala	Yes	0.002017	0.006129	0.01218	Yes
Xenium	Nulliparous	Neuroticism	133 PVH-SO-PVa Otp Glut	Hypothalamus-extended amygdala	No	0.002088	0.005554	0.01253	Yes
Xenium	Nulliparous	Neuroticism	082 CEA-BST Ebf1 Pdyn Gaba	Hypothalamus-extended amygdala	Yes	0.002101	0.009739	0.01253	Yes
Xenium	Nulliparous	Neuroticism	243 PGRN-PARN-MDRN Hoxb5 Glut	Hypothalamus-extended amygdala	No	0.002181	0.002358	0.01287	Yes
Xenium	Nulliparous	Neuroticism	071 LSX Prdm12 Zeb2 Gaba	Subpallium GABAergic	Yes	0.002334	0.01085	0.01355	Yes
Xenium	Nulliparous	Neuroticism	061 STR D1 Gaba	Subpallium GABAergic	Yes	0.002585	0.0107	0.01467	Yes
Xenium	Nulliparous	Neuroticism	052 Pvalb Gaba	Pallium GABAergic	Yes	0.002602	0.008658	0.01471	Yes
Xenium	Nulliparous	Neuroticism	010 IT AON-TT-DP Glut	Pallium glutamatergic	Yes	0.002896	0.01011	0.01584	Yes
Xenium	Nulliparous	Neuroticism	081 ACB-BST-FS D1 Gaba	Hypothalamus-extended amygdala	Yes	0.003035	0.01338	0.01648	Yes
Xenium	Nulliparous	Neuroticism	051 Pvalb chandelier Gaba	Pallium GABAergic	Yes	0.003148	0.006688	0.01703	Yes
Xenium	Nulliparous	Neuroticism	117 LHA Barhl2 Glut	Hypothalamus-extended amygdala	No	0.003327	0.007929	0.01768	Yes
Xenium	Nulliparous	Neuroticism	126 ARH-PVp Tbx3 Glut	Hypothalamus-extended amygdala	Yes	0.003367	0.004487	0.01783	Yes
Xenium	Nulliparous	Neuroticism	050 Lamp5 Lhx6 Gaba	Pallium GABAergic	Yes	0.003424	0.007206	0.01801	Yes
Xenium	Nulliparous	Neuroticism	168 SPA-SPFm-SPFp-POL-PIL-PoT Sp9 Glut	Hypothalamus-extended amygdala	No	0.003448	0.008775	0.01807	Yes
Xenium	Nulliparous	Neuroticism	008 L2/3 IT ENT Glut	Pallium glutamatergic	Yes	0.00354	0.005295	0.01842	Yes
Xenium	Nulliparous	Neuroticism	060 OT D3 Folh1 Gaba	Subpallium GABAergic	Yes	0.003763	0.0107	0.01926	Yes
Xenium	Nulliparous	Neuroticism	058 PAL-STR Gaba-Chol	Subpallium GABAergic	Yes	0.003771	0.009018	0.01926	Yes
Xenium	Nulliparous	Neuroticism	132 AHN-RCH-LHA Otp Fezf1 Glut	Hypothalamus-extended amygdala	No	0.003979	0.005512	0.02002	Yes
Xenium	Nulliparous	Neuroticism	111 TRS-BAC Sln Glut	Hypothalamus-extended amygdala	Yes	0.004003	0.008942	0.02007	Yes
Xenium	Nulliparous	Neuroticism	045 OB-STR-CTX Inh IMN	Subpallium GABAergic	Yes	0.004031	0.01063	0.02014	Yes
Xenium	Nulliparous	Neuroticism	116 AVPV-MEPO-SFO Tbr1 Glut	Hypothalamus-extended amygdala	Yes	0.004113	0.01467	0.02048	Yes
Xenium	Nulliparous	Neuroticism	319 Astro-TE NN	Non-neuronal	Yes	0.004209	0.01703	0.02089	Yes
Xenium	Nulliparous	Neuroticism	118 ADP-MPO Trp73 Glut	Hypothalamus-extended amygdala	Yes	0.004316	0.009911	0.02121	Yes
Xenium	Nulliparous	Neuroticism	006 L4/5 IT CTX Glut	Pallium glutamatergic	Yes	0.004687	0.01955	0.02267	Yes
Xenium	Nulliparous	Neuroticism	149 PVT-PT Ntrk1 Glut	Hypothalamus-extended amygdala	No	0.005903	0.01132	0.02732	Yes
Xenium	Nulliparous	Neuroticism	009 L2/3 IT PIR-ENTl Glut	Pallium glutamatergic	Yes	0.00632	0.01471	0.0288	Yes
Xenium	Nulliparous	Neuroticism	078 SI-MA-ACB Ebf1 Bnc2 Gaba	Hypothalamus-extended amygdala	Yes	0.006839	0.01719	0.03063	Yes
Xenium	Nulliparous	Neuroticism	038 DG-PIR Ex IMN	Pallium glutamatergic	No	0.008373	0.0166	0.0365	Yes
Xenium	Nulliparous	Neuroticism	131 LHA-AHN-PVH Otp Trh Glut	Hypothalamus-extended amygdala	Yes	0.008943	0.01731	0.03832	Yes
Xenium	Nulliparous	Neuroticism	079 CEA-BST Six3 Cyp26b1 Gaba	Hypothalamus-extended amygdala	Yes	0.01026	0.02042	0.04321	Yes
Xenium	Nulliparous	Neuroticism	063 STR D1 Sema5a Gaba	Subpallium GABAergic	Yes	0.01096	0.04126	0.04579	Yes
Xenium	Nulliparous	Neuroticism	074 MEA-BST Lhx6 Sp9 Gaba	Hypothalamus-extended amygdala	Yes	0.01383	0.03079	0.05624	Yes
Xenium	Nulliparous	Neuroticism	318 Astro-NT NN	Non-neuronal	Yes	0.01443	0.04206	0.058	Yes
Xenium	Nulliparous	Neuroticism	041 OB-in Frmd7 Gaba	Subpallium GABAergic	Yes	0.02056	0.04956	0.07848	Yes
Xenium	Nulliparous	Neuroticism	327 Oligo NN	Non-neuronal	Yes	0.06124	0.1122	0.1764	No
Xenium	Nulliparous	Neuroticism	321 Astroependymal NN	Non-neuronal	Yes	0.08666	0.1238	0.2205	No
Xenium	Nulliparous	Neuroticism	333 Endo NN	Non-neuronal	Yes	0.1666	0.2501	0.3234	No
Xenium	Nulliparous	Neuroticism	323 Ependymal NN	Non-neuronal	Yes	0.1894	0.2531	0.3477	No
Xenium	Nulliparous	Neuroticism	331 Peri NN	Non-neuronal	Yes	0.2294	0.2947	0.3894	No
Xenium	Nulliparous	Neuroticism	325 CHOR NN	Non-neuronal	Yes	0.4666	0.4765	0.6485	No
Xenium	Nulliparous	Neuroticism	338 Lymphoid NN	Non-neuronal	No	0.618	0.6001	0.7983	No
Xenium	Nulliparous	Neuroticism	329 ABC NN	Non-neuronal	No	0.6513	0.5967	0.8315	No
Xenium	Nulliparous	Neuroticism	330 VLMC NN	Non-neuronal	Yes	0.7687	0.6998	0.9469	No
Xenium	Nulliparous	Neuroticism	332 SMC NN	Non-neuronal	Yes	0.8123	0.7046	0.9797	No
Xenium	Nulliparous	Neuroticism	335 BAM NN	Non-neuronal	Yes	0.917	0.8448	1	No
Xenium	Nulliparous	Neuroticism	334 Microglia NN	Non-neuronal	Yes	0.9914	0.9276	1	No
Xenium	Nulliparous	OCD	330 VLMC NN	Non-neuronal	Yes	0.02638	0.06097	0.09702	Yes
Xenium	Nulliparous	OCD	051 Pvalb chandelier Gaba	Pallium GABAergic	Yes	0.03037	0.05748	0.1077	No
Xenium	Nulliparous	OCD	058 PAL-STR Gaba-Chol	Subpallium GABAergic	Yes	0.03441	0.06899	0.119	No
Xenium	Nulliparous	OCD	067 LSX Sall3 Pax6 Gaba	Subpallium GABAergic	Yes	0.03494	0.06937	0.12	No
Xenium	Nulliparous	OCD	032 L5 NP CTX Glut	Pallium glutamatergic	Yes	0.03664	0.0719	0.1237	No
Xenium	Nulliparous	OCD	243 PGRN-PARN-MDRN Hoxb5 Glut	Hypothalamus-extended amygdala	No	0.04441	0.05999	0.14	No
Xenium	Nulliparous	OCD	008 L2/3 IT ENT Glut	Pallium glutamatergic	Yes	0.05048	0.06468	0.1528	No
Xenium	Nulliparous	OCD	114 COAa-PAA-MEA Barhl2 Glut	Hypothalamus-extended amygdala	Yes	0.05519	0.08732	0.1646	No
Xenium	Nulliparous	OCD	054 STR Prox1 Lhx6 Gaba	Subpallium GABAergic	Yes	0.05728	0.1242	0.1683	No
Xenium	Nulliparous	OCD	331 Peri NN	Non-neuronal	Yes	0.05775	0.116	0.1686	No
Xenium	Nulliparous	OCD	321 Astroependymal NN	Non-neuronal	Yes	0.06193	0.1026	0.1778	No
Xenium	Nulliparous	OCD	059 GPe-SI Sox6 Cyp26b1 Gaba	Subpallium GABAergic	Yes	0.06335	0.09799	0.1791	No
Xenium	Nulliparous	OCD	063 STR D1 Sema5a Gaba	Subpallium GABAergic	Yes	0.0665	0.1549	0.1856	No
Xenium	Nulliparous	OCD	052 Pvalb Gaba	Pallium GABAergic	Yes	0.06869	0.1224	0.1903	No
Xenium	Nulliparous	OCD	318 Astro-NT NN	Non-neuronal	Yes	0.06938	0.1381	0.1912	No
Xenium	Nulliparous	OCD	118 ADP-MPO Trp73 Glut	Hypothalamus-extended amygdala	Yes	0.07185	0.126	0.1951	No
Xenium	Nulliparous	OCD	009 L2/3 IT PIR-ENTl Glut	Pallium glutamatergic	Yes	0.07325	0.1185	0.1971	No
Xenium	Nulliparous	OCD	062 STR D2 Gaba	Subpallium GABAergic	Yes	0.07325	0.1231	0.1971	No
Xenium	Nulliparous	OCD	329 ABC NN	Non-neuronal	No	0.07742	0.103	0.2057	No
Xenium	Nulliparous	OCD	061 STR D1 Gaba	Subpallium GABAergic	Yes	0.07911	0.1332	0.2091	No
Xenium	Nulliparous	OCD	116 AVPV-MEPO-SFO Tbr1 Glut	Hypothalamus-extended amygdala	Yes	0.08015	0.149	0.2106	No
Xenium	Nulliparous	OCD	319 Astro-TE NN	Non-neuronal	Yes	0.0809	0.1464	0.2115	No
Xenium	Nulliparous	OCD	078 SI-MA-ACB Ebf1 Bnc2 Gaba	Hypothalamus-extended amygdala	Yes	0.08113	0.1125	0.2115	No
Xenium	Nulliparous	OCD	002 IT EP-CLA Glut	Pallium glutamatergic	Yes	0.08682	0.1415	0.2206	No
Xenium	Nulliparous	OCD	053 Sst Gaba	Pallium GABAergic	Yes	0.0877	0.1465	0.2212	No
Xenium	Nulliparous	OCD	338 Lymphoid NN	Non-neuronal	No	0.09389	0.09545	0.2294	No
Xenium	Nulliparous	OCD	010 IT AON-TT-DP Glut	Pallium glutamatergic	Yes	0.09693	0.1872	0.2344	No
Xenium	Nulliparous	OCD	005 L5 IT CTX Glut	Pallium glutamatergic	Yes	0.09978	0.1713	0.2401	No
Xenium	Nulliparous	OCD	056 Sst Chodl Gaba	Subpallium GABAergic	Yes	0.1002	0.152	0.2403	No
Xenium	Nulliparous	OCD	027 L6b EPd Glut	Pallium glutamatergic	Yes	0.1022	0.1268	0.2429	No
Xenium	Nulliparous	OCD	119 SI-MA-LPO-LHA Skor1 Glut	Hypothalamus-extended amygdala	Yes	0.1054	0.1609	0.248	No
Xenium	Nulliparous	OCD	131 LHA-AHN-PVH Otp Trh Glut	Hypothalamus-extended amygdala	Yes	0.1056	0.1362	0.2482	No
Xenium	Nulliparous	OCD	089 PVR Six3 Sox3 Gaba	Hypothalamus-extended amygdala	Yes	0.1075	0.2124	0.2498	No
Xenium	Nulliparous	OCD	004 L6 IT CTX Glut	Pallium glutamatergic	Yes	0.1081	0.1727	0.2504	No
Xenium	Nulliparous	OCD	117 LHA Barhl2 Glut	Hypothalamus-extended amygdala	No	0.1139	0.1644	0.259	No
Xenium	Nulliparous	OCD	057 NDB-SI-MA-STRv Lhx8 Gaba	Subpallium GABAergic	Yes	0.1143	0.1715	0.259	No
Xenium	Nulliparous	OCD	333 Endo NN	Non-neuronal	Yes	0.1143	0.1952	0.259	No
Xenium	Nulliparous	OCD	332 SMC NN	Non-neuronal	Yes	0.1188	0.2108	0.2653	No
Xenium	Nulliparous	OCD	046 Vip Gaba	Pallium GABAergic	Yes	0.1228	0.1985	0.2685	No
Xenium	Nulliparous	OCD	132 AHN-RCH-LHA Otp Fezf1 Glut	Hypothalamus-extended amygdala	No	0.1244	0.1505	0.2696	No
Xenium	Nulliparous	OCD	070 LSX Prdm12 Slit2 Gaba	Subpallium GABAergic	Yes	0.1248	0.1912	0.2697	No
Xenium	Nulliparous	OCD	335 BAM NN	Non-neuronal	Yes	0.1258	0.2135	0.2713	No
Xenium	Nulliparous	OCD	029 L6b CTX Glut	Pallium glutamatergic	Yes	0.1319	0.1819	0.2813	No
Xenium	Nulliparous	OCD	060 OT D3 Folh1 Gaba	Subpallium GABAergic	Yes	0.1353	0.2522	0.287	No
Xenium	Nulliparous	OCD	028 L6b/CT ENT Glut	Pallium glutamatergic	Yes	0.1358	0.1681	0.2876	No
Xenium	Nulliparous	OCD	001 CLA-EPd-CTX Car3 Glut	Pallium glutamatergic	Yes	0.1364	0.2002	0.2883	No
Xenium	Nulliparous	OCD	007 L2/3 IT CTX Glut	Pallium glutamatergic	Yes	0.1373	0.1964	0.2895	No
Xenium	Nulliparous	OCD	323 Ependymal NN	Non-neuronal	Yes	0.1458	0.1974	0.3014	No
Xenium	Nulliparous	OCD	124 MPN-MPO-PVpo Hmx2 Glut	Hypothalamus-extended amygdala	Yes	0.1492	0.2161	0.3041	No
Xenium	Nulliparous	OCD	047 Sncg Gaba	Pallium GABAergic	Yes	0.16	0.2042	0.3177	No
Xenium	Nulliparous	OCD	003 L5/6 IT TPE-ENT Glut	Pallium glutamatergic	Yes	0.1622	0.232	0.3202	No
Xenium	Nulliparous	OCD	080 CEA-AAA-BST Six3 Sp9 Gaba	Hypothalamus-extended amygdala	Yes	0.1622	0.2321	0.3202	No
Xenium	Nulliparous	OCD	064 STR-PAL Chst9 Gaba	Subpallium GABAergic	Yes	0.1643	0.2369	0.3202	No
Xenium	Nulliparous	OCD	049 Lamp5 Gaba	Pallium GABAergic	Yes	0.1644	0.2378	0.3202	No
Xenium	Nulliparous	OCD	055 STR Lhx8 Gaba	Subpallium GABAergic	Yes	0.1651	0.2045	0.3212	No
Xenium	Nulliparous	OCD	133 PVH-SO-PVa Otp Glut	Hypothalamus-extended amygdala	No	0.168	0.2051	0.3243	No
Xenium	Nulliparous	OCD	086 MPO-ADP Lhx8 Gaba	Hypothalamus-extended amygdala	Yes	0.1704	0.22	0.3268	No
Xenium	Nulliparous	OCD	085 SI-MPO-LPO Lhx8 Gaba	Hypothalamus-extended amygdala	Yes	0.1753	0.2318	0.3329	No
Xenium	Nulliparous	OCD	115 MS-SF Bsx Glut	Hypothalamus-extended amygdala	Yes	0.1791	0.2374	0.338	No
Xenium	Nulliparous	OCD	107 DMH Hmx2 Gaba	Hypothalamus-extended amygdala	Yes	0.1818	0.2189	0.3421	No
Xenium	Nulliparous	OCD	050 Lamp5 Lhx6 Gaba	Pallium GABAergic	Yes	0.1865	0.2655	0.3471	No
Xenium	Nulliparous	OCD	168 SPA-SPFm-SPFp-POL-PIL-PoT Sp9 Glut	Hypothalamus-extended amygdala	No	0.1883	0.2567	0.3477	No
Xenium	Nulliparous	OCD	088 BST Tac2 Gaba	Hypothalamus-extended amygdala	Yes	0.1933	0.2695	0.352	No
Xenium	Nulliparous	OCD	326 OPC NN	Non-neuronal	Yes	0.1954	0.2832	0.3533	No
Xenium	Nulliparous	OCD	022 L5 ET CTX Glut	Pallium glutamatergic	Yes	0.1969	0.2485	0.3556	No
Xenium	Nulliparous	OCD	048 RHP-COA Ndnf Gaba	Pallium GABAergic	No	0.1992	0.2738	0.3576	No
Xenium	Nulliparous	OCD	075 MEA-BST Lhx6 Nr2e1 Gaba	Hypothalamus-extended amygdala	Yes	0.2096	0.2646	0.3692	No
Xenium	Nulliparous	OCD	081 ACB-BST-FS D1 Gaba	Hypothalamus-extended amygdala	Yes	0.2297	0.28	0.3894	No
Xenium	Nulliparous	OCD	106 PVpo-VMPO-MPN Hmx2 Gaba	Hypothalamus-extended amygdala	Yes	0.2301	0.2783	0.3894	No
Xenium	Nulliparous	OCD	149 PVT-PT Ntrk1 Glut	Hypothalamus-extended amygdala	No	0.2357	0.2581	0.3956	No
Xenium	Nulliparous	OCD	006 L4/5 IT CTX Glut	Pallium glutamatergic	Yes	0.2407	0.3362	0.4006	No
Xenium	Nulliparous	OCD	090 BST-MPN Six3 Nrgn Gaba	Hypothalamus-extended amygdala	Yes	0.2446	0.2917	0.4052	No
Xenium	Nulliparous	OCD	087 MPN-MPO-LPO Lhx6 Zfhx3 Gaba	Hypothalamus-extended amygdala	No	0.2545	0.249	0.4163	No
Xenium	Nulliparous	OCD	327 Oligo NN	Non-neuronal	Yes	0.2546	0.3227	0.4163	No
Xenium	Nulliparous	OCD	065 IA Mgp Gaba	Subpallium GABAergic	Yes	0.2615	0.2893	0.4233	No
Xenium	Nulliparous	OCD	045 OB-STR-CTX Inh IMN	Subpallium GABAergic	Yes	0.2748	0.2959	0.4402	No
Xenium	Nulliparous	OCD	101 ZI Pax6 Gaba	Hypothalamus-extended amygdala	Yes	0.2831	0.4498	0.4486	No
Xenium	Nulliparous	OCD	073 MEA-BST Sox6 Gaba	Hypothalamus-extended amygdala	Yes	0.3178	0.3581	0.4862	No
Xenium	Nulliparous	OCD	030 L6 CT CTX Glut	Pallium glutamatergic	Yes	0.3565	0.3968	0.5277	No
Xenium	Nulliparous	OCD	082 CEA-BST Ebf1 Pdyn Gaba	Hypothalamus-extended amygdala	Yes	0.3635	0.4022	0.5371	No
Xenium	Nulliparous	OCD	076 MEA-BST Lhx6 Nfib Gaba	Hypothalamus-extended amygdala	Yes	0.3697	0.4049	0.5425	No
Xenium	Nulliparous	OCD	066 NDB-SI-ant Prdm12 Gaba	Hypothalamus-extended amygdala	Yes	0.3775	0.4485	0.5523	No
Xenium	Nulliparous	OCD	069 LSX Nkx2-1 Gaba	Subpallium GABAergic	Yes	0.3825	0.4021	0.5585	No
Xenium	Nulliparous	OCD	325 CHOR NN	Non-neuronal	Yes	0.3846	0.4098	0.5603	No
Xenium	Nulliparous	OCD	334 Microglia NN	Non-neuronal	Yes	0.3911	0.4079	0.5662	No
Xenium	Nulliparous	OCD	072 LSX Sall3 Lmo1 Gaba	Subpallium GABAergic	Yes	0.4237	0.4412	0.6029	No
Xenium	Nulliparous	OCD	038 DG-PIR Ex IMN	Pallium glutamatergic	No	0.4561	0.4781	0.6387	No
Xenium	Nulliparous	OCD	079 CEA-BST Six3 Cyp26b1 Gaba	Hypothalamus-extended amygdala	Yes	0.4652	0.4472	0.6473	No
Xenium	Nulliparous	OCD	126 ARH-PVp Tbx3 Glut	Hypothalamus-extended amygdala	Yes	0.4786	0.4513	0.6591	No
Xenium	Nulliparous	OCD	068 LSX Otx2 Gaba	Subpallium GABAergic	Yes	0.4849	0.4765	0.6647	No
Xenium	Nulliparous	OCD	111 TRS-BAC Sln Glut	Hypothalamus-extended amygdala	Yes	0.5547	0.528	0.739	No
Xenium	Nulliparous	OCD	074 MEA-BST Lhx6 Sp9 Gaba	Hypothalamus-extended amygdala	Yes	0.6546	0.545	0.8346	No
Xenium	Nulliparous	OCD	071 LSX Prdm12 Zeb2 Gaba	Subpallium GABAergic	Yes	0.6729	0.5938	0.8497	No
Xenium	Nulliparous	OCD	041 OB-in Frmd7 Gaba	Subpallium GABAergic	Yes	0.8027	0.7976	0.9737	No
Xenium	Nulliparous	PD	338 Lymphoid NN	Non-neuronal	No	0.1073	0.1105	0.2498	No
Xenium	Nulliparous	PD	334 Microglia NN	Non-neuronal	Yes	0.2292	0.2883	0.3894	No
Xenium	Nulliparous	PD	335 BAM NN	Non-neuronal	Yes	0.3447	0.4021	0.5159	No
Xenium	Nulliparous	PD	331 Peri NN	Non-neuronal	Yes	0.3971	0.4247	0.5732	No
Xenium	Nulliparous	PD	323 Ependymal NN	Non-neuronal	Yes	0.4186	0.4205	0.5979	No
Xenium	Nulliparous	PD	321 Astroependymal NN	Non-neuronal	Yes	0.4613	0.4623	0.6436	No
Xenium	Nulliparous	PD	332 SMC NN	Non-neuronal	Yes	0.5522	0.5229	0.7372	No
Xenium	Nulliparous	PD	333 Endo NN	Non-neuronal	Yes	0.5762	0.5242	0.7588	No
Xenium	Nulliparous	PD	330 VLMC NN	Non-neuronal	Yes	0.6714	0.6275	0.8486	No
Xenium	Nulliparous	PD	327 Oligo NN	Non-neuronal	Yes	0.7719	0.7085	0.95	No
Xenium	Nulliparous	PD	325 CHOR NN	Non-neuronal	Yes	0.8055	0.7856	0.9747	No
Xenium	Nulliparous	PD	329 ABC NN	Non-neuronal	No	0.8765	0.8587	1	No
Xenium	Nulliparous	PD	075 MEA-BST Lhx6 Nr2e1 Gaba	Hypothalamus-extended amygdala	Yes	0.9136	0.846	1	No
Xenium	Nulliparous	PD	318 Astro-NT NN	Non-neuronal	Yes	0.92	0.8205	1	No
Xenium	Nulliparous	PD	319 Astro-TE NN	Non-neuronal	Yes	0.9284	0.7925	1	No
Xenium	Nulliparous	PD	032 L5 NP CTX Glut	Pallium glutamatergic	Yes	0.9289	0.8785	1	No
Xenium	Nulliparous	PD	111 TRS-BAC Sln Glut	Hypothalamus-extended amygdala	Yes	0.934	0.8929	1	No
Xenium	Nulliparous	PD	052 Pvalb Gaba	Pallium GABAergic	Yes	0.9491	0.8965	1	No
Xenium	Nulliparous	PD	078 SI-MA-ACB Ebf1 Bnc2 Gaba	Hypothalamus-extended amygdala	Yes	0.9514	0.9234	1	No
Xenium	Nulliparous	PD	133 PVH-SO-PVa Otp Glut	Hypothalamus-extended amygdala	No	0.9544	0.9261	1	No
Xenium	Nulliparous	PD	168 SPA-SPFm-SPFp-POL-PIL-PoT Sp9 Glut	Hypothalamus-extended amygdala	No	0.9557	0.9015	1	No
Xenium	Nulliparous	PD	243 PGRN-PARN-MDRN Hoxb5 Glut	Hypothalamus-extended amygdala	No	0.9558	0.9419	1	No
Xenium	Nulliparous	PD	058 PAL-STR Gaba-Chol	Subpallium GABAergic	Yes	0.9633	0.9122	1	No
Xenium	Nulliparous	PD	132 AHN-RCH-LHA Otp Fezf1 Glut	Hypothalamus-extended amygdala	No	0.9673	0.95	1	No
Xenium	Nulliparous	PD	115 MS-SF Bsx Glut	Hypothalamus-extended amygdala	Yes	0.9702	0.9366	1	No
Xenium	Nulliparous	PD	051 Pvalb chandelier Gaba	Pallium GABAergic	Yes	0.973	0.8724	1	No
Xenium	Nulliparous	PD	029 L6b CTX Glut	Pallium glutamatergic	Yes	0.9733	0.9434	1	No
Xenium	Nulliparous	PD	047 Sncg Gaba	Pallium GABAergic	Yes	0.9745	0.9414	1	No
Xenium	Nulliparous	PD	067 LSX Sall3 Pax6 Gaba	Subpallium GABAergic	Yes	0.9761	0.9526	1	No
Xenium	Nulliparous	PD	009 L2/3 IT PIR-ENTl Glut	Pallium glutamatergic	Yes	0.9763	0.9525	1	No
Xenium	Nulliparous	PD	050 Lamp5 Lhx6 Gaba	Pallium GABAergic	Yes	0.9768	0.9489	1	No
Xenium	Nulliparous	PD	001 CLA-EPd-CTX Car3 Glut	Pallium glutamatergic	Yes	0.9774	0.9588	1	No
Xenium	Nulliparous	PD	046 Vip Gaba	Pallium GABAergic	Yes	0.9783	0.9354	1	No
Xenium	Nulliparous	PD	119 SI-MA-LPO-LHA Skor1 Glut	Hypothalamus-extended amygdala	Yes	0.9785	0.9524	1	No
Xenium	Nulliparous	PD	066 NDB-SI-ant Prdm12 Gaba	Hypothalamus-extended amygdala	Yes	0.9786	0.9223	1	No
Xenium	Nulliparous	PD	030 L6 CT CTX Glut	Pallium glutamatergic	Yes	0.9787	0.951	1	No
Xenium	Nulliparous	PD	008 L2/3 IT ENT Glut	Pallium glutamatergic	Yes	0.9791	0.9724	1	No
Xenium	Nulliparous	PD	005 L5 IT CTX Glut	Pallium glutamatergic	Yes	0.98	0.9575	1	No
Xenium	Nulliparous	PD	006 L4/5 IT CTX Glut	Pallium glutamatergic	Yes	0.9821	0.9443	1	No
Xenium	Nulliparous	PD	074 MEA-BST Lhx6 Sp9 Gaba	Hypothalamus-extended amygdala	Yes	0.9825	0.9448	1	No
Xenium	Nulliparous	PD	027 L6b EPd Glut	Pallium glutamatergic	Yes	0.9827	0.9619	1	No
Xenium	Nulliparous	PD	087 MPN-MPO-LPO Lhx6 Zfhx3 Gaba	Hypothalamus-extended amygdala	No	0.9841	0.9786	1	No
Xenium	Nulliparous	PD	057 NDB-SI-MA-STRv Lhx8 Gaba	Subpallium GABAergic	Yes	0.9857	0.96	1	No
Xenium	Nulliparous	PD	149 PVT-PT Ntrk1 Glut	Hypothalamus-extended amygdala	No	0.9857	0.9823	1	No
Xenium	Nulliparous	PD	116 AVPV-MEPO-SFO Tbr1 Glut	Hypothalamus-extended amygdala	Yes	0.9858	0.9717	1	No
Xenium	Nulliparous	PD	049 Lamp5 Gaba	Pallium GABAergic	Yes	0.9863	0.9622	1	No
Xenium	Nulliparous	PD	054 STR Prox1 Lhx6 Gaba	Subpallium GABAergic	Yes	0.9874	0.9697	1	No
Xenium	Nulliparous	PD	126 ARH-PVp Tbx3 Glut	Hypothalamus-extended amygdala	Yes	0.9882	0.9855	1	No
Xenium	Nulliparous	PD	073 MEA-BST Sox6 Gaba	Hypothalamus-extended amygdala	Yes	0.989	0.9658	1	No
Xenium	Nulliparous	PD	048 RHP-COA Ndnf Gaba	Pallium GABAergic	No	0.9893	0.9726	1	No
Xenium	Nulliparous	PD	069 LSX Nkx2-1 Gaba	Subpallium GABAergic	Yes	0.9899	0.9642	1	No
Xenium	Nulliparous	PD	072 LSX Sall3 Lmo1 Gaba	Subpallium GABAergic	Yes	0.9901	0.9649	1	No
Xenium	Nulliparous	PD	053 Sst Gaba	Pallium GABAergic	Yes	0.9908	0.9662	1	No
Xenium	Nulliparous	PD	118 ADP-MPO Trp73 Glut	Hypothalamus-extended amygdala	Yes	0.9914	0.9645	1	No
Xenium	Nulliparous	PD	056 Sst Chodl Gaba	Subpallium GABAergic	Yes	0.9915	0.9746	1	No
Xenium	Nulliparous	PD	059 GPe-SI Sox6 Cyp26b1 Gaba	Subpallium GABAergic	Yes	0.9915	0.9833	1	No
Xenium	Nulliparous	PD	085 SI-MPO-LPO Lhx8 Gaba	Hypothalamus-extended amygdala	Yes	0.9916	0.9657	1	No
Xenium	Nulliparous	PD	070 LSX Prdm12 Slit2 Gaba	Subpallium GABAergic	Yes	0.9916	0.9723	1	No
Xenium	Nulliparous	PD	068 LSX Otx2 Gaba	Subpallium GABAergic	Yes	0.9917	0.9808	1	No
Xenium	Nulliparous	PD	101 ZI Pax6 Gaba	Hypothalamus-extended amygdala	Yes	0.9918	0.9851	1	No
Xenium	Nulliparous	PD	124 MPN-MPO-PVpo Hmx2 Glut	Hypothalamus-extended amygdala	Yes	0.9918	0.9785	1	No
Xenium	Nulliparous	PD	010 IT AON-TT-DP Glut	Pallium glutamatergic	Yes	0.9927	0.9792	1	No
Xenium	Nulliparous	PD	326 OPC NN	Non-neuronal	Yes	0.9928	0.9627	1	No
Xenium	Nulliparous	PD	079 CEA-BST Six3 Cyp26b1 Gaba	Hypothalamus-extended amygdala	Yes	0.9935	0.9529	1	No
Xenium	Nulliparous	PD	065 IA Mgp Gaba	Subpallium GABAergic	Yes	0.9939	0.9859	1	No
Xenium	Nulliparous	PD	088 BST Tac2 Gaba	Hypothalamus-extended amygdala	Yes	0.994	0.9607	1	No
Xenium	Nulliparous	PD	007 L2/3 IT CTX Glut	Pallium glutamatergic	Yes	0.9942	0.9514	1	No
Xenium	Nulliparous	PD	022 L5 ET CTX Glut	Pallium glutamatergic	Yes	0.9945	0.9388	1	No
Xenium	Nulliparous	PD	071 LSX Prdm12 Zeb2 Gaba	Subpallium GABAergic	Yes	0.9948	0.975	1	No
Xenium	Nulliparous	PD	114 COAa-PAA-MEA Barhl2 Glut	Hypothalamus-extended amygdala	Yes	0.9951	0.9846	1	No
Xenium	Nulliparous	PD	090 BST-MPN Six3 Nrgn Gaba	Hypothalamus-extended amygdala	Yes	0.9956	0.9874	1	No
Xenium	Nulliparous	PD	107 DMH Hmx2 Gaba	Hypothalamus-extended amygdala	Yes	0.996	0.9896	1	No
Xenium	Nulliparous	PD	117 LHA Barhl2 Glut	Hypothalamus-extended amygdala	No	0.9963	0.9863	1	No
Xenium	Nulliparous	PD	131 LHA-AHN-PVH Otp Trh Glut	Hypothalamus-extended amygdala	Yes	0.9967	0.9819	1	No
Xenium	Nulliparous	PD	076 MEA-BST Lhx6 Nfib Gaba	Hypothalamus-extended amygdala	Yes	0.9969	0.9863	1	No
Xenium	Nulliparous	PD	028 L6b/CT ENT Glut	Pallium glutamatergic	Yes	0.997	0.9774	1	No
Xenium	Nulliparous	PD	086 MPO-ADP Lhx8 Gaba	Hypothalamus-extended amygdala	Yes	0.9971	0.9838	1	No
Xenium	Nulliparous	PD	004 L6 IT CTX Glut	Pallium glutamatergic	Yes	0.9971	0.9863	1	No
Xenium	Nulliparous	PD	041 OB-in Frmd7 Gaba	Subpallium GABAergic	Yes	0.9972	0.9722	1	No
Xenium	Nulliparous	PD	003 L5/6 IT TPE-ENT Glut	Pallium glutamatergic	Yes	0.9974	0.9919	1	No
Xenium	Nulliparous	PD	106 PVpo-VMPO-MPN Hmx2 Gaba	Hypothalamus-extended amygdala	Yes	0.9979	0.9872	1	No
Xenium	Nulliparous	PD	055 STR Lhx8 Gaba	Subpallium GABAergic	Yes	0.9983	0.9827	1	No
Xenium	Nulliparous	PD	089 PVR Six3 Sox3 Gaba	Hypothalamus-extended amygdala	Yes	0.9987	0.9936	1	No
Xenium	Nulliparous	PD	060 OT D3 Folh1 Gaba	Subpallium GABAergic	Yes	0.9988	0.9937	1	No
Xenium	Nulliparous	PD	064 STR-PAL Chst9 Gaba	Subpallium GABAergic	Yes	0.9991	0.9921	1	No
Xenium	Nulliparous	PD	045 OB-STR-CTX Inh IMN	Subpallium GABAergic	Yes	0.9993	0.9928	1	No
Xenium	Nulliparous	PD	002 IT EP-CLA Glut	Pallium glutamatergic	Yes	0.9995	0.9928	1	No
Xenium	Nulliparous	PD	080 CEA-AAA-BST Six3 Sp9 Gaba	Hypothalamus-extended amygdala	Yes	0.9997	0.9831	1	No
Xenium	Nulliparous	PD	081 ACB-BST-FS D1 Gaba	Hypothalamus-extended amygdala	Yes	0.9999	0.9984	1	No
Xenium	Nulliparous	PD	038 DG-PIR Ex IMN	Pallium glutamatergic	No	1	0.9973	1	No
Xenium	Nulliparous	PD	062 STR D2 Gaba	Subpallium GABAergic	Yes	1	0.9936	1	No
Xenium	Nulliparous	PD	063 STR D1 Sema5a Gaba	Subpallium GABAergic	Yes	1	0.9792	1	No
Xenium	Nulliparous	PD	082 CEA-BST Ebf1 Pdyn Gaba	Hypothalamus-extended amygdala	Yes	1	0.9939	1	No
Xenium	Nulliparous	PD	061 STR D1 Gaba	Subpallium GABAergic	Yes	1	0.9932	1	No
Xenium	Nulliparous	PPD	027 L6b EPd Glut	Pallium glutamatergic	Yes	0.005148	0.0104	0.0245	Yes
Xenium	Nulliparous	PPD	029 L6b CTX Glut	Pallium glutamatergic	Yes	0.007279	0.01781	0.03229	Yes
Xenium	Nulliparous	PPD	115 MS-SF Bsx Glut	Hypothalamus-extended amygdala	Yes	0.01808	0.05831	0.07044	Yes
Xenium	Nulliparous	PPD	028 L6b/CT ENT Glut	Pallium glutamatergic	Yes	0.02009	0.04574	0.07709	Yes
Xenium	Nulliparous	PPD	005 L5 IT CTX Glut	Pallium glutamatergic	Yes	0.02027	0.04591	0.07756	Yes
Xenium	Nulliparous	PPD	001 CLA-EPd-CTX Car3 Glut	Pallium glutamatergic	Yes	0.02082	0.05876	0.07926	Yes
Xenium	Nulliparous	PPD	010 IT AON-TT-DP Glut	Pallium glutamatergic	Yes	0.02178	0.05117	0.0823	Yes
Xenium	Nulliparous	PPD	114 COAa-PAA-MEA Barhl2 Glut	Hypothalamus-extended amygdala	Yes	0.0339	0.05446	0.118	No
Xenium	Nulliparous	PPD	057 NDB-SI-MA-STRv Lhx8 Gaba	Subpallium GABAergic	Yes	0.03756	0.07414	0.1258	No
Xenium	Nulliparous	PPD	004 L6 IT CTX Glut	Pallium glutamatergic	Yes	0.03862	0.07392	0.1282	No
Xenium	Nulliparous	PPD	048 RHP-COA Ndnf Gaba	Pallium GABAergic	No	0.04065	0.04822	0.1326	No
Xenium	Nulliparous	PPD	032 L5 NP CTX Glut	Pallium glutamatergic	Yes	0.04162	0.08501	0.1352	No
Xenium	Nulliparous	PPD	119 SI-MA-LPO-LHA Skor1 Glut	Hypothalamus-extended amygdala	Yes	0.04212	0.08357	0.1364	No
Xenium	Nulliparous	PPD	168 SPA-SPFm-SPFp-POL-PIL-PoT Sp9 Glut	Hypothalamus-extended amygdala	No	0.04404	0.07204	0.1394	No
Xenium	Nulliparous	PPD	331 Peri NN	Non-neuronal	Yes	0.04564	0.08207	0.1433	No
Xenium	Nulliparous	PPD	006 L4/5 IT CTX Glut	Pallium glutamatergic	Yes	0.04841	0.09627	0.1501	No
Xenium	Nulliparous	PPD	059 GPe-SI Sox6 Cyp26b1 Gaba	Subpallium GABAergic	Yes	0.04984	0.071	0.1524	No
Xenium	Nulliparous	PPD	107 DMH Hmx2 Gaba	Hypothalamus-extended amygdala	Yes	0.05037	0.09182	0.1528	No
Xenium	Nulliparous	PPD	111 TRS-BAC Sln Glut	Hypothalamus-extended amygdala	Yes	0.05045	0.08165	0.1528	No
Xenium	Nulliparous	PPD	003 L5/6 IT TPE-ENT Glut	Pallium glutamatergic	Yes	0.05048	0.07812	0.1528	No
Xenium	Nulliparous	PPD	055 STR Lhx8 Gaba	Subpallium GABAergic	Yes	0.05142	0.1032	0.1552	No
Xenium	Nulliparous	PPD	009 L2/3 IT PIR-ENTl Glut	Pallium glutamatergic	Yes	0.05394	0.09643	0.1616	No
Xenium	Nulliparous	PPD	030 L6 CT CTX Glut	Pallium glutamatergic	Yes	0.06095	0.1095	0.1764	No
Xenium	Nulliparous	PPD	002 IT EP-CLA Glut	Pallium glutamatergic	Yes	0.06118	0.09506	0.1764	No
Xenium	Nulliparous	PPD	335 BAM NN	Non-neuronal	Yes	0.06285	0.1234	0.179	No
Xenium	Nulliparous	PPD	056 Sst Chodl Gaba	Subpallium GABAergic	Yes	0.06787	0.1134	0.1887	No
Xenium	Nulliparous	PPD	054 STR Prox1 Lhx6 Gaba	Subpallium GABAergic	Yes	0.06811	0.09532	0.189	No
Xenium	Nulliparous	PPD	133 PVH-SO-PVa Otp Glut	Hypothalamus-extended amygdala	No	0.07224	0.08037	0.1954	No
Xenium	Nulliparous	PPD	333 Endo NN	Non-neuronal	Yes	0.07325	0.1621	0.1971	No
Xenium	Nulliparous	PPD	051 Pvalb chandelier Gaba	Pallium GABAergic	Yes	0.0744	0.1216	0.1994	No
Xenium	Nulliparous	PPD	243 PGRN-PARN-MDRN Hoxb5 Glut	Hypothalamus-extended amygdala	No	0.0769	0.07924	0.2047	No
Xenium	Nulliparous	PPD	117 LHA Barhl2 Glut	Hypothalamus-extended amygdala	No	0.07958	0.1038	0.2096	No
Xenium	Nulliparous	PPD	008 L2/3 IT ENT Glut	Pallium glutamatergic	Yes	0.08096	0.1013	0.2115	No
Xenium	Nulliparous	PPD	045 OB-STR-CTX Inh IMN	Subpallium GABAergic	Yes	0.08498	0.1531	0.2181	No
Xenium	Nulliparous	PPD	047 Sncg Gaba	Pallium GABAergic	Yes	0.08584	0.1059	0.2198	No
Xenium	Nulliparous	PPD	046 Vip Gaba	Pallium GABAergic	Yes	0.08795	0.1452	0.2212	No
Xenium	Nulliparous	PPD	334 Microglia NN	Non-neuronal	Yes	0.08799	0.1456	0.2212	No
Xenium	Nulliparous	PPD	038 DG-PIR Ex IMN	Pallium glutamatergic	No	0.08918	0.1083	0.2228	No
Xenium	Nulliparous	PPD	049 Lamp5 Gaba	Pallium GABAergic	Yes	0.08985	0.1347	0.2237	No
Xenium	Nulliparous	PPD	075 MEA-BST Lhx6 Nr2e1 Gaba	Hypothalamus-extended amygdala	Yes	0.09099	0.3012	0.2258	No
Xenium	Nulliparous	PPD	058 PAL-STR Gaba-Chol	Subpallium GABAergic	Yes	0.09182	0.135	0.226	No
Xenium	Nulliparous	PPD	326 OPC NN	Non-neuronal	Yes	0.09396	0.1559	0.2294	No
Xenium	Nulliparous	PPD	007 L2/3 IT CTX Glut	Pallium glutamatergic	Yes	0.0946	0.1445	0.2306	No
Xenium	Nulliparous	PPD	332 SMC NN	Non-neuronal	Yes	0.09515	0.1786	0.2312	No
Xenium	Nulliparous	PPD	116 AVPV-MEPO-SFO Tbr1 Glut	Hypothalamus-extended amygdala	Yes	0.09675	0.14	0.2343	No
Xenium	Nulliparous	PPD	327 Oligo NN	Non-neuronal	Yes	0.1005	0.1546	0.2407	No
Xenium	Nulliparous	PPD	101 ZI Pax6 Gaba	Hypothalamus-extended amygdala	Yes	0.1028	0.1411	0.2435	No
Xenium	Nulliparous	PPD	131 LHA-AHN-PVH Otp Trh Glut	Hypothalamus-extended amygdala	Yes	0.103	0.1403	0.2435	No
Xenium	Nulliparous	PPD	041 OB-in Frmd7 Gaba	Subpallium GABAergic	Yes	0.1067	0.123	0.2492	No
Xenium	Nulliparous	PPD	053 Sst Gaba	Pallium GABAergic	Yes	0.107	0.1883	0.2496	No
Xenium	Nulliparous	PPD	070 LSX Prdm12 Slit2 Gaba	Subpallium GABAergic	Yes	0.1079	0.1628	0.2503	No
Xenium	Nulliparous	PPD	067 LSX Sall3 Pax6 Gaba	Subpallium GABAergic	Yes	0.1111	0.1526	0.2558	No
Xenium	Nulliparous	PPD	080 CEA-AAA-BST Six3 Sp9 Gaba	Hypothalamus-extended amygdala	Yes	0.1208	0.1904	0.2672	No
Xenium	Nulliparous	PPD	052 Pvalb Gaba	Pallium GABAergic	Yes	0.1423	0.1942	0.2973	No
Xenium	Nulliparous	PPD	069 LSX Nkx2-1 Gaba	Subpallium GABAergic	Yes	0.1456	0.2059	0.3014	No
Xenium	Nulliparous	PPD	066 NDB-SI-ant Prdm12 Gaba	Hypothalamus-extended amygdala	Yes	0.1459	0.2034	0.3014	No
Xenium	Nulliparous	PPD	064 STR-PAL Chst9 Gaba	Subpallium GABAergic	Yes	0.1487	0.1926	0.3034	No
Xenium	Nulliparous	PPD	329 ABC NN	Non-neuronal	No	0.1517	0.1603	0.3071	No
Xenium	Nulliparous	PPD	330 VLMC NN	Non-neuronal	Yes	0.1518	0.2022	0.3071	No
Xenium	Nulliparous	PPD	118 ADP-MPO Trp73 Glut	Hypothalamus-extended amygdala	Yes	0.1532	0.2255	0.3087	No
Xenium	Nulliparous	PPD	062 STR D2 Gaba	Subpallium GABAergic	Yes	0.1539	0.2287	0.3094	No
Xenium	Nulliparous	PPD	065 IA Mgp Gaba	Subpallium GABAergic	Yes	0.1565	0.2038	0.313	No
Xenium	Nulliparous	PPD	081 ACB-BST-FS D1 Gaba	Hypothalamus-extended amygdala	Yes	0.1577	0.2405	0.3149	No
Xenium	Nulliparous	PPD	325 CHOR NN	Non-neuronal	Yes	0.1641	0.1893	0.3202	No
Xenium	Nulliparous	PPD	149 PVT-PT Ntrk1 Glut	Hypothalamus-extended amygdala	No	0.1674	0.187	0.3239	No
Xenium	Nulliparous	PPD	089 PVR Six3 Sox3 Gaba	Hypothalamus-extended amygdala	Yes	0.1699	0.2343	0.3268	No
Xenium	Nulliparous	PPD	085 SI-MPO-LPO Lhx8 Gaba	Hypothalamus-extended amygdala	Yes	0.1701	0.2653	0.3268	No
Xenium	Nulliparous	PPD	022 L5 ET CTX Glut	Pallium glutamatergic	Yes	0.1832	0.2514	0.3436	No
Xenium	Nulliparous	PPD	124 MPN-MPO-PVpo Hmx2 Glut	Hypothalamus-extended amygdala	Yes	0.1898	0.2424	0.3477	No
Xenium	Nulliparous	PPD	073 MEA-BST Sox6 Gaba	Hypothalamus-extended amygdala	Yes	0.1919	0.2625	0.3507	No
Xenium	Nulliparous	PPD	088 BST Tac2 Gaba	Hypothalamus-extended amygdala	Yes	0.2018	0.2333	0.36	No
Xenium	Nulliparous	PPD	090 BST-MPN Six3 Nrgn Gaba	Hypothalamus-extended amygdala	Yes	0.2027	0.2354	0.3603	No
Xenium	Nulliparous	PPD	082 CEA-BST Ebf1 Pdyn Gaba	Hypothalamus-extended amygdala	Yes	0.2142	0.2913	0.3738	No
Xenium	Nulliparous	PPD	074 MEA-BST Lhx6 Sp9 Gaba	Hypothalamus-extended amygdala	Yes	0.2203	0.2608	0.3796	No
Xenium	Nulliparous	PPD	078 SI-MA-ACB Ebf1 Bnc2 Gaba	Hypothalamus-extended amygdala	Yes	0.2296	0.2684	0.3894	No
Xenium	Nulliparous	PPD	061 STR D1 Gaba	Subpallium GABAergic	Yes	0.2348	0.3021	0.3946	No
Xenium	Nulliparous	PPD	068 LSX Otx2 Gaba	Subpallium GABAergic	Yes	0.2389	0.2851	0.3987	No
Xenium	Nulliparous	PPD	072 LSX Sall3 Lmo1 Gaba	Subpallium GABAergic	Yes	0.2438	0.277	0.4051	No
Xenium	Nulliparous	PPD	050 Lamp5 Lhx6 Gaba	Pallium GABAergic	Yes	0.2447	0.3112	0.4052	No
Xenium	Nulliparous	PPD	060 OT D3 Folh1 Gaba	Subpallium GABAergic	Yes	0.2515	0.3107	0.4142	No
Xenium	Nulliparous	PPD	079 CEA-BST Six3 Cyp26b1 Gaba	Hypothalamus-extended amygdala	Yes	0.2821	0.3215	0.4482	No
Xenium	Nulliparous	PPD	087 MPN-MPO-LPO Lhx6 Zfhx3 Gaba	Hypothalamus-extended amygdala	No	0.2847	0.3078	0.4507	No
Xenium	Nulliparous	PPD	086 MPO-ADP Lhx8 Gaba	Hypothalamus-extended amygdala	Yes	0.2927	0.3208	0.4583	No
Xenium	Nulliparous	PPD	132 AHN-RCH-LHA Otp Fezf1 Glut	Hypothalamus-extended amygdala	No	0.2928	0.3174	0.4583	No
Xenium	Nulliparous	PPD	106 PVpo-VMPO-MPN Hmx2 Gaba	Hypothalamus-extended amygdala	Yes	0.2943	0.3304	0.4596	No
Xenium	Nulliparous	PPD	321 Astroependymal NN	Non-neuronal	Yes	0.3154	0.3275	0.4835	No
Xenium	Nulliparous	PPD	071 LSX Prdm12 Zeb2 Gaba	Subpallium GABAergic	Yes	0.3342	0.3463	0.5042	No
Xenium	Nulliparous	PPD	338 Lymphoid NN	Non-neuronal	No	0.3686	0.3466	0.5414	No
Xenium	Nulliparous	PPD	126 ARH-PVp Tbx3 Glut	Hypothalamus-extended amygdala	Yes	0.3753	0.3676	0.5497	No
Xenium	Nulliparous	PPD	323 Ependymal NN	Non-neuronal	Yes	0.4013	0.4241	0.5781	No
Xenium	Nulliparous	PPD	076 MEA-BST Lhx6 Nfib Gaba	Hypothalamus-extended amygdala	Yes	0.4097	0.3924	0.5874	No
Xenium	Nulliparous	PPD	318 Astro-NT NN	Non-neuronal	Yes	0.7288	0.5173	0.9058	No
Xenium	Nulliparous	PPD	063 STR D1 Sema5a Gaba	Subpallium GABAergic	Yes	0.7905	0.6074	0.9658	No
Xenium	Nulliparous	PPD	319 Astro-TE NN	Non-neuronal	Yes	0.8478	0.6735	1	No
Xenium	Nulliparous	PTSD	032 L5 NP CTX Glut	Pallium glutamatergic	Yes	0.0004942	0.004324	0.004347	Yes
Xenium	Nulliparous	PTSD	038 DG-PIR Ex IMN	Pallium glutamatergic	No	0.001498	0.003534	0.009714	Yes
Xenium	Nulliparous	PTSD	045 OB-STR-CTX Inh IMN	Subpallium GABAergic	Yes	0.001658	0.00611	0.01026	Yes
Xenium	Nulliparous	PTSD	030 L6 CT CTX Glut	Pallium glutamatergic	Yes	0.001986	0.00641	0.01204	Yes
Xenium	Nulliparous	PTSD	321 Astroependymal NN	Non-neuronal	Yes	0.002136	0.01672	0.01264	Yes
Xenium	Nulliparous	PTSD	115 MS-SF Bsx Glut	Hypothalamus-extended amygdala	Yes	0.002812	0.01167	0.01548	Yes
Xenium	Nulliparous	PTSD	326 OPC NN	Non-neuronal	Yes	0.003256	0.01387	0.01743	Yes
Xenium	Nulliparous	PTSD	076 MEA-BST Lhx6 Nfib Gaba	Hypothalamus-extended amygdala	Yes	0.003312	0.008945	0.01767	Yes
Xenium	Nulliparous	PTSD	055 STR Lhx8 Gaba	Subpallium GABAergic	Yes	0.003425	0.022	0.01801	Yes
Xenium	Nulliparous	PTSD	004 L6 IT CTX Glut	Pallium glutamatergic	Yes	0.003469	0.01386	0.01812	Yes
Xenium	Nulliparous	PTSD	086 MPO-ADP Lhx8 Gaba	Hypothalamus-extended amygdala	Yes	0.003732	0.01526	0.01922	Yes
Xenium	Nulliparous	PTSD	003 L5/6 IT TPE-ENT Glut	Pallium glutamatergic	Yes	0.003797	0.01866	0.01926	Yes
Xenium	Nulliparous	PTSD	107 DMH Hmx2 Gaba	Hypothalamus-extended amygdala	Yes	0.003802	0.01419	0.01926	Yes
Xenium	Nulliparous	PTSD	028 L6b/CT ENT Glut	Pallium glutamatergic	Yes	0.004431	0.01012	0.02164	Yes
Xenium	Nulliparous	PTSD	133 PVH-SO-PVa Otp Glut	Hypothalamus-extended amygdala	No	0.004529	0.04964	0.02205	Yes
Xenium	Nulliparous	PTSD	068 LSX Otx2 Gaba	Subpallium GABAergic	Yes	0.004864	0.01389	0.02332	Yes
Xenium	Nulliparous	PTSD	090 BST-MPN Six3 Nrgn Gaba	Hypothalamus-extended amygdala	Yes	0.005002	0.01289	0.02388	Yes
Xenium	Nulliparous	PTSD	029 L6b CTX Glut	Pallium glutamatergic	Yes	0.005856	0.0134	0.02718	Yes
Xenium	Nulliparous	PTSD	002 IT EP-CLA Glut	Pallium glutamatergic	Yes	0.005959	0.02407	0.02743	Yes
Xenium	Nulliparous	PTSD	085 SI-MPO-LPO Lhx8 Gaba	Hypothalamus-extended amygdala	Yes	0.006712	0.01891	0.03029	Yes
Xenium	Nulliparous	PTSD	046 Vip Gaba	Pallium GABAergic	Yes	0.006714	0.02137	0.03029	Yes
Xenium	Nulliparous	PTSD	111 TRS-BAC Sln Glut	Hypothalamus-extended amygdala	Yes	0.006859	0.02117	0.03063	Yes
Xenium	Nulliparous	PTSD	071 LSX Prdm12 Zeb2 Gaba	Subpallium GABAergic	Yes	0.007082	0.02058	0.03151	Yes
Xenium	Nulliparous	PTSD	082 CEA-BST Ebf1 Pdyn Gaba	Hypothalamus-extended amygdala	Yes	0.007719	0.02238	0.03394	Yes
Xenium	Nulliparous	PTSD	089 PVR Six3 Sox3 Gaba	Hypothalamus-extended amygdala	Yes	0.007758	0.01884	0.03402	Yes
Xenium	Nulliparous	PTSD	073 MEA-BST Sox6 Gaba	Hypothalamus-extended amygdala	Yes	0.008265	0.02562	0.03613	Yes
Xenium	Nulliparous	PTSD	088 BST Tac2 Gaba	Hypothalamus-extended amygdala	Yes	0.008522	0.0302	0.03694	Yes
Xenium	Nulliparous	PTSD	047 Sncg Gaba	Pallium GABAergic	Yes	0.008625	0.02089	0.03728	Yes
Xenium	Nulliparous	PTSD	027 L6b EPd Glut	Pallium glutamatergic	Yes	0.008698	0.01608	0.03748	Yes
Xenium	Nulliparous	PTSD	080 CEA-AAA-BST Six3 Sp9 Gaba	Hypothalamus-extended amygdala	Yes	0.009631	0.03259	0.04103	Yes
Xenium	Nulliparous	PTSD	106 PVpo-VMPO-MPN Hmx2 Gaba	Hypothalamus-extended amygdala	Yes	0.01115	0.02973	0.04644	Yes
Xenium	Nulliparous	PTSD	327 Oligo NN	Non-neuronal	Yes	0.01126	0.02664	0.04678	Yes
Xenium	Nulliparous	PTSD	081 ACB-BST-FS D1 Gaba	Hypothalamus-extended amygdala	Yes	0.0115	0.02416	0.04764	Yes
Xenium	Nulliparous	PTSD	007 L2/3 IT CTX Glut	Pallium glutamatergic	Yes	0.01203	0.04261	0.04955	Yes
Xenium	Nulliparous	PTSD	116 AVPV-MEPO-SFO Tbr1 Glut	Hypothalamus-extended amygdala	Yes	0.01293	0.02357	0.05312	Yes
Xenium	Nulliparous	PTSD	065 IA Mgp Gaba	Subpallium GABAergic	Yes	0.01324	0.03063	0.05427	Yes
Xenium	Nulliparous	PTSD	005 L5 IT CTX Glut	Pallium glutamatergic	Yes	0.01349	0.03501	0.05513	Yes
Xenium	Nulliparous	PTSD	074 MEA-BST Lhx6 Sp9 Gaba	Hypothalamus-extended amygdala	Yes	0.01444	0.03959	0.058	Yes
Xenium	Nulliparous	PTSD	069 LSX Nkx2-1 Gaba	Subpallium GABAergic	Yes	0.01446	0.04267	0.058	Yes
Xenium	Nulliparous	PTSD	008 L2/3 IT ENT Glut	Pallium glutamatergic	Yes	0.0157	0.03291	0.06245	Yes
Xenium	Nulliparous	PTSD	168 SPA-SPFm-SPFp-POL-PIL-PoT Sp9 Glut	Hypothalamus-extended amygdala	No	0.01599	0.04768	0.06343	Yes
Xenium	Nulliparous	PTSD	072 LSX Sall3 Lmo1 Gaba	Subpallium GABAergic	Yes	0.01634	0.03427	0.0645	Yes
Xenium	Nulliparous	PTSD	078 SI-MA-ACB Ebf1 Bnc2 Gaba	Hypothalamus-extended amygdala	Yes	0.01703	0.03126	0.06692	Yes
Xenium	Nulliparous	PTSD	323 Ependymal NN	Non-neuronal	Yes	0.01704	0.03314	0.06692	Yes
Xenium	Nulliparous	PTSD	132 AHN-RCH-LHA Otp Fezf1 Glut	Hypothalamus-extended amygdala	No	0.01769	0.0255	0.06913	Yes
Xenium	Nulliparous	PTSD	061 STR D1 Gaba	Subpallium GABAergic	Yes	0.01916	0.03837	0.0741	Yes
Xenium	Nulliparous	PTSD	064 STR-PAL Chst9 Gaba	Subpallium GABAergic	Yes	0.01931	0.04787	0.07446	Yes
Xenium	Nulliparous	PTSD	062 STR D2 Gaba	Subpallium GABAergic	Yes	0.02094	0.04382	0.07953	Yes
Xenium	Nulliparous	PTSD	124 MPN-MPO-PVpo Hmx2 Glut	Hypothalamus-extended amygdala	Yes	0.02231	0.04139	0.08408	Yes
Xenium	Nulliparous	PTSD	067 LSX Sall3 Pax6 Gaba	Subpallium GABAergic	Yes	0.02248	0.04621	0.08451	Yes
Xenium	Nulliparous	PTSD	054 STR Prox1 Lhx6 Gaba	Subpallium GABAergic	Yes	0.02347	0.05681	0.08801	Yes
Xenium	Nulliparous	PTSD	022 L5 ET CTX Glut	Pallium glutamatergic	Yes	0.02378	0.05309	0.08896	Yes
Xenium	Nulliparous	PTSD	049 Lamp5 Gaba	Pallium GABAergic	Yes	0.02658	0.05264	0.09751	Yes
Xenium	Nulliparous	PTSD	243 PGRN-PARN-MDRN Hoxb5 Glut	Hypothalamus-extended amygdala	No	0.02699	0.03142	0.09851	Yes
Xenium	Nulliparous	PTSD	117 LHA Barhl2 Glut	Hypothalamus-extended amygdala	No	0.02812	0.08509	0.1016	No
Xenium	Nulliparous	PTSD	050 Lamp5 Lhx6 Gaba	Pallium GABAergic	Yes	0.02962	0.06538	0.1058	No
Xenium	Nulliparous	PTSD	101 ZI Pax6 Gaba	Hypothalamus-extended amygdala	Yes	0.03221	0.06894	0.1135	No
Xenium	Nulliparous	PTSD	010 IT AON-TT-DP Glut	Pallium glutamatergic	Yes	0.03355	0.08647	0.1171	No
Xenium	Nulliparous	PTSD	126 ARH-PVp Tbx3 Glut	Hypothalamus-extended amygdala	Yes	0.0341	0.05044	0.1185	No
Xenium	Nulliparous	PTSD	075 MEA-BST Lhx6 Nr2e1 Gaba	Hypothalamus-extended amygdala	Yes	0.0347	0.07285	0.1197	No
Xenium	Nulliparous	PTSD	070 LSX Prdm12 Slit2 Gaba	Subpallium GABAergic	Yes	0.03601	0.0607	0.1231	No
Xenium	Nulliparous	PTSD	118 ADP-MPO Trp73 Glut	Hypothalamus-extended amygdala	Yes	0.03667	0.09722	0.1237	No
Xenium	Nulliparous	PTSD	006 L4/5 IT CTX Glut	Pallium glutamatergic	Yes	0.03692	0.08014	0.1241	No
Xenium	Nulliparous	PTSD	131 LHA-AHN-PVH Otp Trh Glut	Hypothalamus-extended amygdala	Yes	0.03939	0.06331	0.1297	No
Xenium	Nulliparous	PTSD	114 COAa-PAA-MEA Barhl2 Glut	Hypothalamus-extended amygdala	Yes	0.03974	0.08829	0.1299	No
Xenium	Nulliparous	PTSD	318 Astro-NT NN	Non-neuronal	Yes	0.04334	0.08977	0.1384	No
Xenium	Nulliparous	PTSD	079 CEA-BST Six3 Cyp26b1 Gaba	Hypothalamus-extended amygdala	Yes	0.04637	0.07213	0.145	No
Xenium	Nulliparous	PTSD	059 GPe-SI Sox6 Cyp26b1 Gaba	Subpallium GABAergic	Yes	0.04849	0.08558	0.1501	No
Xenium	Nulliparous	PTSD	066 NDB-SI-ant Prdm12 Gaba	Hypothalamus-extended amygdala	Yes	0.04866	0.07088	0.1503	No
Xenium	Nulliparous	PTSD	087 MPN-MPO-LPO Lhx6 Zfhx3 Gaba	Hypothalamus-extended amygdala	No	0.05579	0.08216	0.1658	No
Xenium	Nulliparous	PTSD	009 L2/3 IT PIR-ENTl Glut	Pallium glutamatergic	Yes	0.05617	0.1065	0.1666	No
Xenium	Nulliparous	PTSD	053 Sst Gaba	Pallium GABAergic	Yes	0.05857	0.1203	0.1707	No
Xenium	Nulliparous	PTSD	119 SI-MA-LPO-LHA Skor1 Glut	Hypothalamus-extended amygdala	Yes	0.06206	0.1145	0.1778	No
Xenium	Nulliparous	PTSD	063 STR D1 Sema5a Gaba	Subpallium GABAergic	Yes	0.06291	0.1166	0.179	No
Xenium	Nulliparous	PTSD	056 Sst Chodl Gaba	Subpallium GABAergic	Yes	0.06407	0.1094	0.1798	No
Xenium	Nulliparous	PTSD	001 CLA-EPd-CTX Car3 Glut	Pallium glutamatergic	Yes	0.07084	0.1189	0.1937	No
Xenium	Nulliparous	PTSD	319 Astro-TE NN	Non-neuronal	Yes	0.07162	0.1338	0.1948	No
Xenium	Nulliparous	PTSD	060 OT D3 Folh1 Gaba	Subpallium GABAergic	Yes	0.07423	0.1192	0.1994	No
Xenium	Nulliparous	PTSD	052 Pvalb Gaba	Pallium GABAergic	Yes	0.0881	0.1517	0.2212	No
Xenium	Nulliparous	PTSD	334 Microglia NN	Non-neuronal	Yes	0.09531	0.1489	0.2312	No
Xenium	Nulliparous	PTSD	057 NDB-SI-MA-STRv Lhx8 Gaba	Subpallium GABAergic	Yes	0.1015	0.1637	0.242	No
Xenium	Nulliparous	PTSD	048 RHP-COA Ndnf Gaba	Pallium GABAergic	No	0.1198	0.1517	0.2669	No
Xenium	Nulliparous	PTSD	149 PVT-PT Ntrk1 Glut	Hypothalamus-extended amygdala	No	0.1298	0.1976	0.2782	No
Xenium	Nulliparous	PTSD	051 Pvalb chandelier Gaba	Pallium GABAergic	Yes	0.1305	0.2616	0.2793	No
Xenium	Nulliparous	PTSD	041 OB-in Frmd7 Gaba	Subpallium GABAergic	Yes	0.1892	0.3966	0.3477	No
Xenium	Nulliparous	PTSD	325 CHOR NN	Non-neuronal	Yes	0.2156	0.24	0.3751	No
Xenium	Nulliparous	PTSD	058 PAL-STR Gaba-Chol	Subpallium GABAergic	Yes	0.2886	0.3547	0.4548	No
Xenium	Nulliparous	PTSD	331 Peri NN	Non-neuronal	Yes	0.3558	0.3947	0.5272	No
Xenium	Nulliparous	PTSD	330 VLMC NN	Non-neuronal	Yes	0.3811	0.3968	0.557	No
Xenium	Nulliparous	PTSD	329 ABC NN	Non-neuronal	No	0.395	0.386	0.5706	No
Xenium	Nulliparous	PTSD	335 BAM NN	Non-neuronal	Yes	0.5744	0.506	0.7583	No
Xenium	Nulliparous	PTSD	333 Endo NN	Non-neuronal	Yes	0.593	0.5166	0.7769	No
Xenium	Nulliparous	PTSD	332 SMC NN	Non-neuronal	Yes	0.7194	0.6045	0.897	No
Xenium	Nulliparous	PTSD	338 Lymphoid NN	Non-neuronal	No	0.808	0.6767	0.9769	No
Xenium	Nulliparous	SCZ	333 Endo NN	Non-neuronal	Yes	0.001569	0.01126	0.01001	Yes
Xenium	Nulliparous	SCZ	117 LHA Barhl2 Glut	Hypothalamus-extended amygdala	No	0.008476	0.02538	0.03684	Yes
Xenium	Nulliparous	SCZ	168 SPA-SPFm-SPFp-POL-PIL-PoT Sp9 Glut	Hypothalamus-extended amygdala	No	0.009147	0.02394	0.03908	Yes
Xenium	Nulliparous	SCZ	326 OPC NN	Non-neuronal	Yes	0.01454	0.03191	0.05815	Yes
Xenium	Nulliparous	SCZ	243 PGRN-PARN-MDRN Hoxb5 Glut	Hypothalamus-extended amygdala	No	0.01533	0.02184	0.06115	Yes
Xenium	Nulliparous	SCZ	111 TRS-BAC Sln Glut	Hypothalamus-extended amygdala	Yes	0.01619	0.03072	0.06406	Yes
Xenium	Nulliparous	SCZ	062 STR D2 Gaba	Subpallium GABAergic	Yes	0.02402	0.04703	0.08941	Yes
Xenium	Nulliparous	SCZ	332 SMC NN	Non-neuronal	Yes	0.02629	0.05547	0.09693	Yes
Xenium	Nulliparous	SCZ	041 OB-in Frmd7 Gaba	Subpallium GABAergic	Yes	0.02728	0.03945	0.09934	Yes
Xenium	Nulliparous	SCZ	338 Lymphoid NN	Non-neuronal	No	0.02829	0.03753	0.1016	No
Xenium	Nulliparous	SCZ	118 ADP-MPO Trp73 Glut	Hypothalamus-extended amygdala	Yes	0.02991	0.07977	0.1066	No
Xenium	Nulliparous	SCZ	063 STR D1 Sema5a Gaba	Subpallium GABAergic	Yes	0.03056	0.09763	0.1082	No
Xenium	Nulliparous	SCZ	001 CLA-EPd-CTX Car3 Glut	Pallium glutamatergic	Yes	0.03302	0.06918	0.1155	No
Xenium	Nulliparous	SCZ	321 Astroependymal NN	Non-neuronal	Yes	0.03623	0.1205	0.1235	No
Xenium	Nulliparous	SCZ	319 Astro-TE NN	Non-neuronal	Yes	0.03658	0.08402	0.1237	No
Xenium	Nulliparous	SCZ	126 ARH-PVp Tbx3 Glut	Hypothalamus-extended amygdala	Yes	0.03661	0.04818	0.1237	No
Xenium	Nulliparous	SCZ	061 STR D1 Gaba	Subpallium GABAergic	Yes	0.03696	0.06693	0.1241	No
Xenium	Nulliparous	SCZ	330 VLMC NN	Non-neuronal	Yes	0.03779	0.08237	0.1263	No
Xenium	Nulliparous	SCZ	070 LSX Prdm12 Slit2 Gaba	Subpallium GABAergic	Yes	0.03795	0.08049	0.1266	No
Xenium	Nulliparous	SCZ	107 DMH Hmx2 Gaba	Hypothalamus-extended amygdala	Yes	0.03871	0.05917	0.1282	No
Xenium	Nulliparous	SCZ	067 LSX Sall3 Pax6 Gaba	Subpallium GABAergic	Yes	0.04227	0.06463	0.1364	No
Xenium	Nulliparous	SCZ	335 BAM NN	Non-neuronal	Yes	0.04318	0.1043	0.1384	No
Xenium	Nulliparous	SCZ	149 PVT-PT Ntrk1 Glut	Hypothalamus-extended amygdala	No	0.04679	0.06477	0.1457	No
Xenium	Nulliparous	SCZ	124 MPN-MPO-PVpo Hmx2 Glut	Hypothalamus-extended amygdala	Yes	0.0468	0.0734	0.1457	No
Xenium	Nulliparous	SCZ	010 IT AON-TT-DP Glut	Pallium glutamatergic	Yes	0.04897	0.08438	0.1509	No
Xenium	Nulliparous	SCZ	081 ACB-BST-FS D1 Gaba	Hypothalamus-extended amygdala	Yes	0.05039	0.1044	0.1528	No
Xenium	Nulliparous	SCZ	114 COAa-PAA-MEA Barhl2 Glut	Hypothalamus-extended amygdala	Yes	0.05373	0.08081	0.1615	No
Xenium	Nulliparous	SCZ	318 Astro-NT NN	Non-neuronal	Yes	0.0538	0.1073	0.1615	No
Xenium	Nulliparous	SCZ	078 SI-MA-ACB Ebf1 Bnc2 Gaba	Hypothalamus-extended amygdala	Yes	0.05641	0.1034	0.167	No
Xenium	Nulliparous	SCZ	131 LHA-AHN-PVH Otp Trh Glut	Hypothalamus-extended amygdala	Yes	0.05659	0.08119	0.1672	No
Xenium	Nulliparous	SCZ	072 LSX Sall3 Lmo1 Gaba	Subpallium GABAergic	Yes	0.05685	0.1107	0.1676	No
Xenium	Nulliparous	SCZ	069 LSX Nkx2-1 Gaba	Subpallium GABAergic	Yes	0.05693	0.0973	0.1676	No
Xenium	Nulliparous	SCZ	073 MEA-BST Sox6 Gaba	Hypothalamus-extended amygdala	Yes	0.05767	0.08343	0.1686	No
Xenium	Nulliparous	SCZ	007 L2/3 IT CTX Glut	Pallium glutamatergic	Yes	0.05772	0.08982	0.1686	No
Xenium	Nulliparous	SCZ	132 AHN-RCH-LHA Otp Fezf1 Glut	Hypothalamus-extended amygdala	No	0.05875	0.07206	0.1709	No
Xenium	Nulliparous	SCZ	080 CEA-AAA-BST Six3 Sp9 Gaba	Hypothalamus-extended amygdala	Yes	0.06166	0.1268	0.1773	No
Xenium	Nulliparous	SCZ	056 Sst Chodl Gaba	Subpallium GABAergic	Yes	0.0631	0.102	0.179	No
Xenium	Nulliparous	SCZ	074 MEA-BST Lhx6 Sp9 Gaba	Hypothalamus-extended amygdala	Yes	0.0638	0.1016	0.1794	No
Xenium	Nulliparous	SCZ	082 CEA-BST Ebf1 Pdyn Gaba	Hypothalamus-extended amygdala	Yes	0.06986	0.1124	0.1917	No
Xenium	Nulliparous	SCZ	325 CHOR NN	Non-neuronal	Yes	0.07089	0.08227	0.1937	No
Xenium	Nulliparous	SCZ	076 MEA-BST Lhx6 Nfib Gaba	Hypothalamus-extended amygdala	Yes	0.07102	0.1054	0.1937	No
Xenium	Nulliparous	SCZ	002 IT EP-CLA Glut	Pallium glutamatergic	Yes	0.07111	0.127	0.1937	No
Xenium	Nulliparous	SCZ	088 BST Tac2 Gaba	Hypothalamus-extended amygdala	Yes	0.07516	0.08782	0.2011	No
Xenium	Nulliparous	SCZ	085 SI-MPO-LPO Lhx8 Gaba	Hypothalamus-extended amygdala	Yes	0.07624	0.1276	0.2037	No
Xenium	Nulliparous	SCZ	106 PVpo-VMPO-MPN Hmx2 Gaba	Hypothalamus-extended amygdala	Yes	0.07757	0.116	0.2058	No
Xenium	Nulliparous	SCZ	004 L6 IT CTX Glut	Pallium glutamatergic	Yes	0.07825	0.1178	0.2072	No
Xenium	Nulliparous	SCZ	046 Vip Gaba	Pallium GABAergic	Yes	0.08348	0.1477	0.2161	No
Xenium	Nulliparous	SCZ	115 MS-SF Bsx Glut	Hypothalamus-extended amygdala	Yes	0.08417	0.128	0.2168	No
Xenium	Nulliparous	SCZ	009 L2/3 IT PIR-ENTl Glut	Pallium glutamatergic	Yes	0.08791	0.1236	0.2212	No
Xenium	Nulliparous	SCZ	116 AVPV-MEPO-SFO Tbr1 Glut	Hypothalamus-extended amygdala	Yes	0.0884	0.1313	0.2212	No
Xenium	Nulliparous	SCZ	060 OT D3 Folh1 Gaba	Subpallium GABAergic	Yes	0.09149	0.1444	0.226	No
Xenium	Nulliparous	SCZ	057 NDB-SI-MA-STRv Lhx8 Gaba	Subpallium GABAergic	Yes	0.09176	0.1424	0.226	No
Xenium	Nulliparous	SCZ	022 L5 ET CTX Glut	Pallium glutamatergic	Yes	0.09891	0.1527	0.2384	No
Xenium	Nulliparous	SCZ	003 L5/6 IT TPE-ENT Glut	Pallium glutamatergic	Yes	0.1001	0.1212	0.2403	No
Xenium	Nulliparous	SCZ	028 L6b/CT ENT Glut	Pallium glutamatergic	Yes	0.1067	0.1641	0.2492	No
Xenium	Nulliparous	SCZ	119 SI-MA-LPO-LHA Skor1 Glut	Hypothalamus-extended amygdala	Yes	0.111	0.1812	0.2558	No
Xenium	Nulliparous	SCZ	059 GPe-SI Sox6 Cyp26b1 Gaba	Subpallium GABAergic	Yes	0.1114	0.1435	0.2558	No
Xenium	Nulliparous	SCZ	133 PVH-SO-PVa Otp Glut	Hypothalamus-extended amygdala	No	0.1153	0.1177	0.2607	No
Xenium	Nulliparous	SCZ	066 NDB-SI-ant Prdm12 Gaba	Hypothalamus-extended amygdala	Yes	0.1157	0.1482	0.2613	No
Xenium	Nulliparous	SCZ	090 BST-MPN Six3 Nrgn Gaba	Hypothalamus-extended amygdala	Yes	0.1178	0.1531	0.2645	No
Xenium	Nulliparous	SCZ	086 MPO-ADP Lhx8 Gaba	Hypothalamus-extended amygdala	Yes	0.1184	0.1659	0.2653	No
Xenium	Nulliparous	SCZ	331 Peri NN	Non-neuronal	Yes	0.1189	0.1648	0.2653	No
Xenium	Nulliparous	SCZ	075 MEA-BST Lhx6 Nr2e1 Gaba	Hypothalamus-extended amygdala	Yes	0.1208	0.1543	0.2672	No
Xenium	Nulliparous	SCZ	071 LSX Prdm12 Zeb2 Gaba	Subpallium GABAergic	Yes	0.121	0.1661	0.2672	No
Xenium	Nulliparous	SCZ	068 LSX Otx2 Gaba	Subpallium GABAergic	Yes	0.1227	0.1816	0.2685	No
Xenium	Nulliparous	SCZ	006 L4/5 IT CTX Glut	Pallium glutamatergic	Yes	0.1227	0.1799	0.2685	No
Xenium	Nulliparous	SCZ	029 L6b CTX Glut	Pallium glutamatergic	Yes	0.1234	0.1666	0.2686	No
Xenium	Nulliparous	SCZ	005 L5 IT CTX Glut	Pallium glutamatergic	Yes	0.124	0.1792	0.2694	No
Xenium	Nulliparous	SCZ	064 STR-PAL Chst9 Gaba	Subpallium GABAergic	Yes	0.1395	0.19	0.2936	No
Xenium	Nulliparous	SCZ	101 ZI Pax6 Gaba	Hypothalamus-extended amygdala	Yes	0.1413	0.1757	0.2964	No
Xenium	Nulliparous	SCZ	032 L5 NP CTX Glut	Pallium glutamatergic	Yes	0.1509	0.2164	0.3067	No
Xenium	Nulliparous	SCZ	055 STR Lhx8 Gaba	Subpallium GABAergic	Yes	0.1525	0.186	0.3079	No
Xenium	Nulliparous	SCZ	089 PVR Six3 Sox3 Gaba	Hypothalamus-extended amygdala	Yes	0.1601	0.2086	0.3177	No
Xenium	Nulliparous	SCZ	087 MPN-MPO-LPO Lhx6 Zfhx3 Gaba	Hypothalamus-extended amygdala	No	0.1629	0.1861	0.3202	No
Xenium	Nulliparous	SCZ	048 RHP-COA Ndnf Gaba	Pallium GABAergic	No	0.1634	0.249	0.3202	No
Xenium	Nulliparous	SCZ	053 Sst Gaba	Pallium GABAergic	Yes	0.1679	0.2394	0.3243	No
Xenium	Nulliparous	SCZ	030 L6 CT CTX Glut	Pallium glutamatergic	Yes	0.1932	0.2512	0.352	No
Xenium	Nulliparous	SCZ	079 CEA-BST Six3 Cyp26b1 Gaba	Hypothalamus-extended amygdala	Yes	0.195	0.2556	0.3533	No
Xenium	Nulliparous	SCZ	008 L2/3 IT ENT Glut	Pallium glutamatergic	Yes	0.1984	0.2117	0.3568	No
Xenium	Nulliparous	SCZ	329 ABC NN	Non-neuronal	No	0.2043	0.2085	0.3623	No
Xenium	Nulliparous	SCZ	027 L6b EPd Glut	Pallium glutamatergic	Yes	0.2173	0.2719	0.3765	No
Xenium	Nulliparous	SCZ	047 Sncg Gaba	Pallium GABAergic	Yes	0.2373	0.2865	0.3971	No
Xenium	Nulliparous	SCZ	058 PAL-STR Gaba-Chol	Subpallium GABAergic	Yes	0.2795	0.3344	0.4458	No
Xenium	Nulliparous	SCZ	323 Ependymal NN	Non-neuronal	Yes	0.2911	0.3335	0.4575	No
Xenium	Nulliparous	SCZ	065 IA Mgp Gaba	Subpallium GABAergic	Yes	0.3206	0.3373	0.489	No
Xenium	Nulliparous	SCZ	054 STR Prox1 Lhx6 Gaba	Subpallium GABAergic	Yes	0.3219	0.3643	0.4905	No
Xenium	Nulliparous	SCZ	051 Pvalb chandelier Gaba	Pallium GABAergic	Yes	0.3309	0.3873	0.5006	No
Xenium	Nulliparous	SCZ	052 Pvalb Gaba	Pallium GABAergic	Yes	0.4597	0.475	0.6426	No
Xenium	Nulliparous	SCZ	045 OB-STR-CTX Inh IMN	Subpallium GABAergic	Yes	0.4623	0.4649	0.6445	No
Xenium	Nulliparous	SCZ	327 Oligo NN	Non-neuronal	Yes	0.4923	0.48	0.6725	No
Xenium	Nulliparous	SCZ	334 Microglia NN	Non-neuronal	Yes	0.523	0.5115	0.7048	No
Xenium	Nulliparous	SCZ	038 DG-PIR Ex IMN	Pallium glutamatergic	No	0.5784	0.5605	0.761	No
Xenium	Nulliparous	SCZ	050 Lamp5 Lhx6 Gaba	Pallium GABAergic	Yes	0.641	0.6165	0.8219	No
Xenium	Nulliparous	SCZ	049 Lamp5 Gaba	Pallium GABAergic	Yes	0.7139	0.6621	0.8917	No
Xenium	Nulliparous	Stroke	332 SMC NN	Non-neuronal	Yes	7.697e-05	0.0004045	0.001258	Yes
Xenium	Nulliparous	Stroke	335 BAM NN	Non-neuronal	Yes	0.0003814	0.001574	0.003608	Yes
Xenium	Nulliparous	Stroke	333 Endo NN	Non-neuronal	Yes	0.0004658	0.003488	0.004133	Yes
Xenium	Nulliparous	Stroke	331 Peri NN	Non-neuronal	Yes	0.001491	0.004046	0.00971	Yes
Xenium	Nulliparous	Stroke	329 ABC NN	Non-neuronal	No	0.002191	0.003739	0.01287	Yes
Xenium	Nulliparous	Stroke	330 VLMC NN	Non-neuronal	Yes	0.00273	0.008708	0.01528	Yes
Xenium	Nulliparous	Stroke	132 AHN-RCH-LHA Otp Fezf1 Glut	Hypothalamus-extended amygdala	No	0.03033	0.04021	0.1077	No
Xenium	Nulliparous	Stroke	334 Microglia NN	Non-neuronal	Yes	0.04355	0.08749	0.1385	No
Xenium	Nulliparous	Stroke	338 Lymphoid NN	Non-neuronal	No	0.04517	0.05591	0.1421	No
Xenium	Nulliparous	Stroke	325 CHOR NN	Non-neuronal	Yes	0.06356	0.08044	0.1793	No
Xenium	Nulliparous	Stroke	168 SPA-SPFm-SPFp-POL-PIL-PoT Sp9 Glut	Hypothalamus-extended amygdala	No	0.06952	0.09948	0.1912	No
Xenium	Nulliparous	Stroke	107 DMH Hmx2 Gaba	Hypothalamus-extended amygdala	Yes	0.09746	0.1691	0.2353	No
Xenium	Nulliparous	Stroke	327 Oligo NN	Non-neuronal	Yes	0.1113	0.1622	0.2558	No
Xenium	Nulliparous	Stroke	326 OPC NN	Non-neuronal	Yes	0.1201	0.1875	0.2672	No
Xenium	Nulliparous	Stroke	089 PVR Six3 Sox3 Gaba	Hypothalamus-extended amygdala	Yes	0.1222	0.1714	0.2685	No
Xenium	Nulliparous	Stroke	321 Astroependymal NN	Non-neuronal	Yes	0.1233	0.201	0.2686	No
Xenium	Nulliparous	Stroke	117 LHA Barhl2 Glut	Hypothalamus-extended amygdala	No	0.1241	0.1485	0.2694	No
Xenium	Nulliparous	Stroke	041 OB-in Frmd7 Gaba	Subpallium GABAergic	Yes	0.14	0.1979	0.2942	No
Xenium	Nulliparous	Stroke	079 CEA-BST Six3 Cyp26b1 Gaba	Hypothalamus-extended amygdala	Yes	0.142	0.1881	0.2973	No
Xenium	Nulliparous	Stroke	116 AVPV-MEPO-SFO Tbr1 Glut	Hypothalamus-extended amygdala	Yes	0.143	0.1773	0.2983	No
Xenium	Nulliparous	Stroke	318 Astro-NT NN	Non-neuronal	Yes	0.1447	0.2247	0.3003	No
Xenium	Nulliparous	Stroke	086 MPO-ADP Lhx8 Gaba	Hypothalamus-extended amygdala	Yes	0.1476	0.1821	0.302	No
Xenium	Nulliparous	Stroke	101 ZI Pax6 Gaba	Hypothalamus-extended amygdala	Yes	0.1504	0.1714	0.3061	No
Xenium	Nulliparous	Stroke	118 ADP-MPO Trp73 Glut	Hypothalamus-extended amygdala	Yes	0.1519	0.1892	0.3071	No
Xenium	Nulliparous	Stroke	111 TRS-BAC Sln Glut	Hypothalamus-extended amygdala	Yes	0.1707	0.2184	0.3268	No
Xenium	Nulliparous	Stroke	090 BST-MPN Six3 Nrgn Gaba	Hypothalamus-extended amygdala	Yes	0.1717	0.1991	0.3282	No
Xenium	Nulliparous	Stroke	071 LSX Prdm12 Zeb2 Gaba	Subpallium GABAergic	Yes	0.1725	0.2142	0.3287	No
Xenium	Nulliparous	Stroke	088 BST Tac2 Gaba	Hypothalamus-extended amygdala	Yes	0.1793	0.2616	0.338	No
Xenium	Nulliparous	Stroke	106 PVpo-VMPO-MPN Hmx2 Gaba	Hypothalamus-extended amygdala	Yes	0.1895	0.2479	0.3477	No
Xenium	Nulliparous	Stroke	133 PVH-SO-PVa Otp Glut	Hypothalamus-extended amygdala	No	0.1954	0.2039	0.3533	No
Xenium	Nulliparous	Stroke	126 ARH-PVp Tbx3 Glut	Hypothalamus-extended amygdala	Yes	0.204	0.2368	0.3622	No
Xenium	Nulliparous	Stroke	243 PGRN-PARN-MDRN Hoxb5 Glut	Hypothalamus-extended amygdala	No	0.2106	0.2373	0.3705	No
Xenium	Nulliparous	Stroke	056 Sst Chodl Gaba	Subpallium GABAergic	Yes	0.2165	0.2527	0.3755	No
Xenium	Nulliparous	Stroke	124 MPN-MPO-PVpo Hmx2 Glut	Hypothalamus-extended amygdala	Yes	0.2185	0.2604	0.3777	No
Xenium	Nulliparous	Stroke	131 LHA-AHN-PVH Otp Trh Glut	Hypothalamus-extended amygdala	Yes	0.2264	0.2814	0.387	No
Xenium	Nulliparous	Stroke	058 PAL-STR Gaba-Chol	Subpallium GABAergic	Yes	0.2325	0.2772	0.3928	No
Xenium	Nulliparous	Stroke	068 LSX Otx2 Gaba	Subpallium GABAergic	Yes	0.2385	0.2751	0.3986	No
Xenium	Nulliparous	Stroke	054 STR Prox1 Lhx6 Gaba	Subpallium GABAergic	Yes	0.2508	0.2948	0.4141	No
Xenium	Nulliparous	Stroke	029 L6b CTX Glut	Pallium glutamatergic	Yes	0.2532	0.2908	0.4162	No
Xenium	Nulliparous	Stroke	002 IT EP-CLA Glut	Pallium glutamatergic	Yes	0.2583	0.2936	0.4204	No
Xenium	Nulliparous	Stroke	149 PVT-PT Ntrk1 Glut	Hypothalamus-extended amygdala	No	0.26	0.2858	0.4222	No
Xenium	Nulliparous	Stroke	074 MEA-BST Lhx6 Sp9 Gaba	Hypothalamus-extended amygdala	Yes	0.2676	0.2982	0.4313	No
Xenium	Nulliparous	Stroke	323 Ependymal NN	Non-neuronal	Yes	0.2698	0.3131	0.434	No
Xenium	Nulliparous	Stroke	003 L5/6 IT TPE-ENT Glut	Pallium glutamatergic	Yes	0.2797	0.3011	0.4458	No
Xenium	Nulliparous	Stroke	069 LSX Nkx2-1 Gaba	Subpallium GABAergic	Yes	0.2822	0.3324	0.4482	No
Xenium	Nulliparous	Stroke	076 MEA-BST Lhx6 Nfib Gaba	Hypothalamus-extended amygdala	Yes	0.2829	0.3503	0.4486	No
Xenium	Nulliparous	Stroke	319 Astro-TE NN	Non-neuronal	Yes	0.285	0.3547	0.4507	No
Xenium	Nulliparous	Stroke	001 CLA-EPd-CTX Car3 Glut	Pallium glutamatergic	Yes	0.292	0.3298	0.4582	No
Xenium	Nulliparous	Stroke	065 IA Mgp Gaba	Subpallium GABAergic	Yes	0.3037	0.3062	0.4718	No
Xenium	Nulliparous	Stroke	052 Pvalb Gaba	Pallium GABAergic	Yes	0.3118	0.3399	0.4796	No
Xenium	Nulliparous	Stroke	087 MPN-MPO-LPO Lhx6 Zfhx3 Gaba	Hypothalamus-extended amygdala	No	0.3121	0.3008	0.4796	No
Xenium	Nulliparous	Stroke	028 L6b/CT ENT Glut	Pallium glutamatergic	Yes	0.3122	0.3409	0.4796	No
Xenium	Nulliparous	Stroke	055 STR Lhx8 Gaba	Subpallium GABAergic	Yes	0.3135	0.3608	0.4811	No
Xenium	Nulliparous	Stroke	073 MEA-BST Sox6 Gaba	Hypothalamus-extended amygdala	Yes	0.3256	0.3683	0.4951	No
Xenium	Nulliparous	Stroke	085 SI-MPO-LPO Lhx8 Gaba	Hypothalamus-extended amygdala	Yes	0.3268	0.3495	0.4964	No
Xenium	Nulliparous	Stroke	119 SI-MA-LPO-LHA Skor1 Glut	Hypothalamus-extended amygdala	Yes	0.3384	0.3571	0.5085	No
Xenium	Nulliparous	Stroke	051 Pvalb chandelier Gaba	Pallium GABAergic	Yes	0.3416	0.3782	0.5122	No
Xenium	Nulliparous	Stroke	007 L2/3 IT CTX Glut	Pallium glutamatergic	Yes	0.3444	0.3948	0.5159	No
Xenium	Nulliparous	Stroke	082 CEA-BST Ebf1 Pdyn Gaba	Hypothalamus-extended amygdala	Yes	0.3527	0.3796	0.5242	No
Xenium	Nulliparous	Stroke	078 SI-MA-ACB Ebf1 Bnc2 Gaba	Hypothalamus-extended amygdala	Yes	0.3532	0.3799	0.5243	No
Xenium	Nulliparous	Stroke	072 LSX Sall3 Lmo1 Gaba	Subpallium GABAergic	Yes	0.3668	0.3964	0.5414	No
Xenium	Nulliparous	Stroke	059 GPe-SI Sox6 Cyp26b1 Gaba	Subpallium GABAergic	Yes	0.368	0.381	0.5414	No
Xenium	Nulliparous	Stroke	027 L6b EPd Glut	Pallium glutamatergic	Yes	0.3683	0.3863	0.5414	No
Xenium	Nulliparous	Stroke	057 NDB-SI-MA-STRv Lhx8 Gaba	Subpallium GABAergic	Yes	0.3908	0.3986	0.5662	No
Xenium	Nulliparous	Stroke	038 DG-PIR Ex IMN	Pallium glutamatergic	No	0.4052	0.3942	0.5827	No
Xenium	Nulliparous	Stroke	066 NDB-SI-ant Prdm12 Gaba	Hypothalamus-extended amygdala	Yes	0.4078	0.4384	0.5852	No
Xenium	Nulliparous	Stroke	075 MEA-BST Lhx6 Nr2e1 Gaba	Hypothalamus-extended amygdala	Yes	0.4108	0.4466	0.5884	No
Xenium	Nulliparous	Stroke	053 Sst Gaba	Pallium GABAergic	Yes	0.4212	0.43	0.6004	No
Xenium	Nulliparous	Stroke	004 L6 IT CTX Glut	Pallium glutamatergic	Yes	0.426	0.4423	0.6056	No
Xenium	Nulliparous	Stroke	067 LSX Sall3 Pax6 Gaba	Subpallium GABAergic	Yes	0.4365	0.4253	0.6193	No
Xenium	Nulliparous	Stroke	070 LSX Prdm12 Slit2 Gaba	Subpallium GABAergic	Yes	0.4405	0.4628	0.6233	No
Xenium	Nulliparous	Stroke	080 CEA-AAA-BST Six3 Sp9 Gaba	Hypothalamus-extended amygdala	Yes	0.4476	0.4528	0.6309	No
Xenium	Nulliparous	Stroke	060 OT D3 Folh1 Gaba	Subpallium GABAergic	Yes	0.4522	0.4318	0.6362	No
Xenium	Nulliparous	Stroke	115 MS-SF Bsx Glut	Hypothalamus-extended amygdala	Yes	0.4772	0.4701	0.6582	No
Xenium	Nulliparous	Stroke	061 STR D1 Gaba	Subpallium GABAergic	Yes	0.4892	0.4552	0.6689	No
Xenium	Nulliparous	Stroke	010 IT AON-TT-DP Glut	Pallium glutamatergic	Yes	0.495	0.4655	0.6749	No
Xenium	Nulliparous	Stroke	030 L6 CT CTX Glut	Pallium glutamatergic	Yes	0.5122	0.4871	0.6947	No
Xenium	Nulliparous	Stroke	062 STR D2 Gaba	Subpallium GABAergic	Yes	0.5213	0.4592	0.7032	No
Xenium	Nulliparous	Stroke	114 COAa-PAA-MEA Barhl2 Glut	Hypothalamus-extended amygdala	Yes	0.528	0.5315	0.711	No
Xenium	Nulliparous	Stroke	009 L2/3 IT PIR-ENTl Glut	Pallium glutamatergic	Yes	0.5332	0.5233	0.7173	No
Xenium	Nulliparous	Stroke	045 OB-STR-CTX Inh IMN	Subpallium GABAergic	Yes	0.5487	0.5271	0.7355	No
Xenium	Nulliparous	Stroke	006 L4/5 IT CTX Glut	Pallium glutamatergic	Yes	0.5603	0.528	0.7438	No
Xenium	Nulliparous	Stroke	008 L2/3 IT ENT Glut	Pallium glutamatergic	Yes	0.5645	0.5794	0.7487	No
Xenium	Nulliparous	Stroke	005 L5 IT CTX Glut	Pallium glutamatergic	Yes	0.5745	0.5278	0.7583	No
Xenium	Nulliparous	Stroke	048 RHP-COA Ndnf Gaba	Pallium GABAergic	No	0.5804	0.5463	0.7624	No
Xenium	Nulliparous	Stroke	081 ACB-BST-FS D1 Gaba	Hypothalamus-extended amygdala	Yes	0.5979	0.5526	0.7819	No
Xenium	Nulliparous	Stroke	050 Lamp5 Lhx6 Gaba	Pallium GABAergic	Yes	0.639	0.5549	0.82	No
Xenium	Nulliparous	Stroke	047 Sncg Gaba	Pallium GABAergic	Yes	0.6706	0.6422	0.8485	No
Xenium	Nulliparous	Stroke	064 STR-PAL Chst9 Gaba	Subpallium GABAergic	Yes	0.708	0.4392	0.8859	No
Xenium	Nulliparous	Stroke	022 L5 ET CTX Glut	Pallium glutamatergic	Yes	0.7227	0.5675	0.8997	No
Xenium	Nulliparous	Stroke	046 Vip Gaba	Pallium GABAergic	Yes	0.8168	0.6837	0.9843	No
Xenium	Nulliparous	Stroke	032 L5 NP CTX Glut	Pallium glutamatergic	Yes	0.8516	0.7349	1	No
Xenium	Nulliparous	Stroke	049 Lamp5 Gaba	Pallium GABAergic	Yes	0.9043	0.7741	1	No
Xenium	Nulliparous	Stroke	063 STR D1 Sema5a Gaba	Subpallium GABAergic	Yes	0.9562	0.5997	1	No
Xenium	Nulliparous	Suicide	061 STR D1 Gaba	Subpallium GABAergic	Yes	0.2888	0.3369	0.4548	No
Xenium	Nulliparous	Suicide	062 STR D2 Gaba	Subpallium GABAergic	Yes	0.3044	0.3419	0.4718	No
Xenium	Nulliparous	Suicide	063 STR D1 Sema5a Gaba	Subpallium GABAergic	Yes	0.3346	0.3824	0.5042	No
Xenium	Nulliparous	Suicide	079 CEA-BST Six3 Cyp26b1 Gaba	Hypothalamus-extended amygdala	Yes	0.3454	0.373	0.5164	No
Xenium	Nulliparous	Suicide	081 ACB-BST-FS D1 Gaba	Hypothalamus-extended amygdala	Yes	0.4546	0.3928	0.638	No
Xenium	Nulliparous	Suicide	082 CEA-BST Ebf1 Pdyn Gaba	Hypothalamus-extended amygdala	Yes	0.4734	0.46	0.6543	No
Xenium	Nulliparous	Suicide	073 MEA-BST Sox6 Gaba	Hypothalamus-extended amygdala	Yes	0.4744	0.4754	0.6552	No
Xenium	Nulliparous	Suicide	074 MEA-BST Lhx6 Sp9 Gaba	Hypothalamus-extended amygdala	Yes	0.4794	0.4912	0.6592	No
Xenium	Nulliparous	Suicide	329 ABC NN	Non-neuronal	No	0.4888	0.4759	0.6689	No
Xenium	Nulliparous	Suicide	071 LSX Prdm12 Zeb2 Gaba	Subpallium GABAergic	Yes	0.4958	0.4872	0.6754	No
Xenium	Nulliparous	Suicide	131 LHA-AHN-PVH Otp Trh Glut	Hypothalamus-extended amygdala	Yes	0.5711	0.5384	0.7554	No
Xenium	Nulliparous	Suicide	089 PVR Six3 Sox3 Gaba	Hypothalamus-extended amygdala	Yes	0.5747	0.5563	0.7583	No
Xenium	Nulliparous	Suicide	060 OT D3 Folh1 Gaba	Subpallium GABAergic	Yes	0.5797	0.4768	0.7621	No
Xenium	Nulliparous	Suicide	101 ZI Pax6 Gaba	Hypothalamus-extended amygdala	Yes	0.5997	0.5788	0.7837	No
Xenium	Nulliparous	Suicide	168 SPA-SPFm-SPFp-POL-PIL-PoT Sp9 Glut	Hypothalamus-extended amygdala	No	0.604	0.5753	0.7879	No
Xenium	Nulliparous	Suicide	087 MPN-MPO-LPO Lhx6 Zfhx3 Gaba	Hypothalamus-extended amygdala	No	0.6052	0.592	0.7887	No
Xenium	Nulliparous	Suicide	116 AVPV-MEPO-SFO Tbr1 Glut	Hypothalamus-extended amygdala	Yes	0.6082	0.5713	0.7905	No
Xenium	Nulliparous	Suicide	038 DG-PIR Ex IMN	Pallium glutamatergic	No	0.6083	0.5279	0.7905	No
Xenium	Nulliparous	Suicide	076 MEA-BST Lhx6 Nfib Gaba	Hypothalamus-extended amygdala	Yes	0.613	0.6096	0.7934	No
Xenium	Nulliparous	Suicide	118 ADP-MPO Trp73 Glut	Hypothalamus-extended amygdala	Yes	0.6204	0.5978	0.7987	No
Xenium	Nulliparous	Suicide	065 IA Mgp Gaba	Subpallium GABAergic	Yes	0.6438	0.618	0.8247	No
Xenium	Nulliparous	Suicide	086 MPO-ADP Lhx8 Gaba	Hypothalamus-extended amygdala	Yes	0.6452	0.611	0.8258	No
Xenium	Nulliparous	Suicide	117 LHA Barhl2 Glut	Hypothalamus-extended amygdala	No	0.6493	0.5664	0.8297	No
Xenium	Nulliparous	Suicide	133 PVH-SO-PVa Otp Glut	Hypothalamus-extended amygdala	No	0.6548	0.64	0.8346	No
Xenium	Nulliparous	Suicide	090 BST-MPN Six3 Nrgn Gaba	Hypothalamus-extended amygdala	Yes	0.6708	0.6272	0.8485	No
Xenium	Nulliparous	Suicide	058 PAL-STR Gaba-Chol	Subpallium GABAergic	Yes	0.6989	0.6455	0.8767	No
Xenium	Nulliparous	Suicide	078 SI-MA-ACB Ebf1 Bnc2 Gaba	Hypothalamus-extended amygdala	Yes	0.7046	0.695	0.8831	No
Xenium	Nulliparous	Suicide	124 MPN-MPO-PVpo Hmx2 Glut	Hypothalamus-extended amygdala	Yes	0.7064	0.6377	0.8846	No
Xenium	Nulliparous	Suicide	338 Lymphoid NN	Non-neuronal	No	0.7096	0.6819	0.8872	No
Xenium	Nulliparous	Suicide	106 PVpo-VMPO-MPN Hmx2 Gaba	Hypothalamus-extended amygdala	Yes	0.7157	0.6497	0.8933	No
Xenium	Nulliparous	Suicide	126 ARH-PVp Tbx3 Glut	Hypothalamus-extended amygdala	Yes	0.7281	0.6942	0.9058	No
Xenium	Nulliparous	Suicide	085 SI-MPO-LPO Lhx8 Gaba	Hypothalamus-extended amygdala	Yes	0.7314	0.6512	0.9083	No
Xenium	Nulliparous	Suicide	075 MEA-BST Lhx6 Nr2e1 Gaba	Hypothalamus-extended amygdala	Yes	0.7381	0.6922	0.9156	No
Xenium	Nulliparous	Suicide	111 TRS-BAC Sln Glut	Hypothalamus-extended amygdala	Yes	0.7452	0.6656	0.9233	No
Xenium	Nulliparous	Suicide	070 LSX Prdm12 Slit2 Gaba	Subpallium GABAergic	Yes	0.7642	0.6788	0.9429	No
Xenium	Nulliparous	Suicide	041 OB-in Frmd7 Gaba	Subpallium GABAergic	Yes	0.7739	0.7832	0.9518	No
Xenium	Nulliparous	Suicide	068 LSX Otx2 Gaba	Subpallium GABAergic	Yes	0.775	0.7219	0.9523	No
Xenium	Nulliparous	Suicide	059 GPe-SI Sox6 Cyp26b1 Gaba	Subpallium GABAergic	Yes	0.7777	0.717	0.9547	No
Xenium	Nulliparous	Suicide	069 LSX Nkx2-1 Gaba	Subpallium GABAergic	Yes	0.7782	0.6971	0.9547	No
Xenium	Nulliparous	Suicide	132 AHN-RCH-LHA Otp Fezf1 Glut	Hypothalamus-extended amygdala	No	0.787	0.7342	0.9623	No
Xenium	Nulliparous	Suicide	064 STR-PAL Chst9 Gaba	Subpallium GABAergic	Yes	0.7951	0.7098	0.9698	No
Xenium	Nulliparous	Suicide	080 CEA-AAA-BST Six3 Sp9 Gaba	Hypothalamus-extended amygdala	Yes	0.796	0.682	0.9698	No
Xenium	Nulliparous	Suicide	088 BST Tac2 Gaba	Hypothalamus-extended amygdala	Yes	0.7963	0.7523	0.9698	No
Xenium	Nulliparous	Suicide	334 Microglia NN	Non-neuronal	Yes	0.8006	0.7109	0.9731	No
Xenium	Nulliparous	Suicide	331 Peri NN	Non-neuronal	Yes	0.8049	0.7162	0.9747	No
Xenium	Nulliparous	Suicide	008 L2/3 IT ENT Glut	Pallium glutamatergic	Yes	0.8264	0.7945	0.9928	No
Xenium	Nulliparous	Suicide	327 Oligo NN	Non-neuronal	Yes	0.8302	0.7268	0.9966	No
Xenium	Nulliparous	Suicide	107 DMH Hmx2 Gaba	Hypothalamus-extended amygdala	Yes	0.8334	0.7219	0.9988	No
Xenium	Nulliparous	Suicide	067 LSX Sall3 Pax6 Gaba	Subpallium GABAergic	Yes	0.8417	0.7852	1	No
Xenium	Nulliparous	Suicide	054 STR Prox1 Lhx6 Gaba	Subpallium GABAergic	Yes	0.8467	0.7823	1	No
Xenium	Nulliparous	Suicide	149 PVT-PT Ntrk1 Glut	Hypothalamus-extended amygdala	No	0.8489	0.8206	1	No
Xenium	Nulliparous	Suicide	045 OB-STR-CTX Inh IMN	Subpallium GABAergic	Yes	0.85	0.7481	1	No
Xenium	Nulliparous	Suicide	055 STR Lhx8 Gaba	Subpallium GABAergic	Yes	0.8507	0.7412	1	No
Xenium	Nulliparous	Suicide	072 LSX Sall3 Lmo1 Gaba	Subpallium GABAergic	Yes	0.8569	0.7827	1	No
Xenium	Nulliparous	Suicide	003 L5/6 IT TPE-ENT Glut	Pallium glutamatergic	Yes	0.8576	0.786	1	No
Xenium	Nulliparous	Suicide	119 SI-MA-LPO-LHA Skor1 Glut	Hypothalamus-extended amygdala	Yes	0.8595	0.7822	1	No
Xenium	Nulliparous	Suicide	006 L4/5 IT CTX Glut	Pallium glutamatergic	Yes	0.8605	0.7792	1	No
Xenium	Nulliparous	Suicide	333 Endo NN	Non-neuronal	Yes	0.8613	0.7192	1	No
Xenium	Nulliparous	Suicide	325 CHOR NN	Non-neuronal	Yes	0.8621	0.8365	1	No
Xenium	Nulliparous	Suicide	326 OPC NN	Non-neuronal	Yes	0.8626	0.7648	1	No
Xenium	Nulliparous	Suicide	009 L2/3 IT PIR-ENTl Glut	Pallium glutamatergic	Yes	0.8631	0.806	1	No
Xenium	Nulliparous	Suicide	057 NDB-SI-MA-STRv Lhx8 Gaba	Subpallium GABAergic	Yes	0.8649	0.7747	1	No
Xenium	Nulliparous	Suicide	007 L2/3 IT CTX Glut	Pallium glutamatergic	Yes	0.867	0.7941	1	No
Xenium	Nulliparous	Suicide	056 Sst Chodl Gaba	Subpallium GABAergic	Yes	0.8738	0.7907	1	No
Xenium	Nulliparous	Suicide	115 MS-SF Bsx Glut	Hypothalamus-extended amygdala	Yes	0.8741	0.8247	1	No
Xenium	Nulliparous	Suicide	022 L5 ET CTX Glut	Pallium glutamatergic	Yes	0.8845	0.7735	1	No
Xenium	Nulliparous	Suicide	332 SMC NN	Non-neuronal	Yes	0.8898	0.798	1	No
Xenium	Nulliparous	Suicide	330 VLMC NN	Non-neuronal	Yes	0.8906	0.7823	1	No
Xenium	Nulliparous	Suicide	032 L5 NP CTX Glut	Pallium glutamatergic	Yes	0.8973	0.8165	1	No
Xenium	Nulliparous	Suicide	323 Ependymal NN	Non-neuronal	Yes	0.9003	0.8382	1	No
Xenium	Nulliparous	Suicide	066 NDB-SI-ant Prdm12 Gaba	Hypothalamus-extended amygdala	Yes	0.9029	0.838	1	No
Xenium	Nulliparous	Suicide	318 Astro-NT NN	Non-neuronal	Yes	0.9108	0.8246	1	No
Xenium	Nulliparous	Suicide	052 Pvalb Gaba	Pallium GABAergic	Yes	0.9114	0.8099	1	No
Xenium	Nulliparous	Suicide	114 COAa-PAA-MEA Barhl2 Glut	Hypothalamus-extended amygdala	Yes	0.9122	0.8659	1	No
Xenium	Nulliparous	Suicide	002 IT EP-CLA Glut	Pallium glutamatergic	Yes	0.9168	0.7923	1	No
Xenium	Nulliparous	Suicide	321 Astroependymal NN	Non-neuronal	Yes	0.9264	0.8518	1	No
Xenium	Nulliparous	Suicide	053 Sst Gaba	Pallium GABAergic	Yes	0.9272	0.8455	1	No
Xenium	Nulliparous	Suicide	004 L6 IT CTX Glut	Pallium glutamatergic	Yes	0.9273	0.8448	1	No
Xenium	Nulliparous	Suicide	048 RHP-COA Ndnf Gaba	Pallium GABAergic	No	0.9287	0.8855	1	No
Xenium	Nulliparous	Suicide	050 Lamp5 Lhx6 Gaba	Pallium GABAergic	Yes	0.9403	0.8282	1	No
Xenium	Nulliparous	Suicide	319 Astro-TE NN	Non-neuronal	Yes	0.9423	0.8523	1	No
Xenium	Nulliparous	Suicide	030 L6 CT CTX Glut	Pallium glutamatergic	Yes	0.9442	0.872	1	No
Xenium	Nulliparous	Suicide	029 L6b CTX Glut	Pallium glutamatergic	Yes	0.9451	0.8985	1	No
Xenium	Nulliparous	Suicide	028 L6b/CT ENT Glut	Pallium glutamatergic	Yes	0.9467	0.8537	1	No
Xenium	Nulliparous	Suicide	005 L5 IT CTX Glut	Pallium glutamatergic	Yes	0.9491	0.8652	1	No
Xenium	Nulliparous	Suicide	051 Pvalb chandelier Gaba	Pallium GABAergic	Yes	0.9498	0.8729	1	No
Xenium	Nulliparous	Suicide	243 PGRN-PARN-MDRN Hoxb5 Glut	Hypothalamus-extended amygdala	No	0.9512	0.9238	1	No
Xenium	Nulliparous	Suicide	010 IT AON-TT-DP Glut	Pallium glutamatergic	Yes	0.9514	0.8501	1	No
Xenium	Nulliparous	Suicide	335 BAM NN	Non-neuronal	Yes	0.9543	0.8931	1	No
Xenium	Nulliparous	Suicide	027 L6b EPd Glut	Pallium glutamatergic	Yes	0.9562	0.912	1	No
Xenium	Nulliparous	Suicide	001 CLA-EPd-CTX Car3 Glut	Pallium glutamatergic	Yes	0.9798	0.9151	1	No
Xenium	Nulliparous	Suicide	049 Lamp5 Gaba	Pallium GABAergic	Yes	0.9866	0.9426	1	No
Xenium	Nulliparous	Suicide	047 Sncg Gaba	Pallium GABAergic	Yes	0.9946	0.9437	1	No
Xenium	Nulliparous	Suicide	046 Vip Gaba	Pallium GABAergic	Yes	0.999	0.9744	1	No
Xenium	Pregnant	AD	334 Microglia NN	Non-neuronal	Yes	0.0007939	0.001052	0.006318	Yes
Xenium	Pregnant	AD	335 BAM NN	Non-neuronal	Yes	0.001294	0.002665	0.009133	Yes
Xenium	Pregnant	AD	338 Lymphoid NN	Non-neuronal	No	0.002915	0.004709	0.01679	Yes
Xenium	Pregnant	AD	333 Endo NN	Non-neuronal	Yes	0.003023	0.006337	0.01702	Yes
Xenium	Pregnant	AD	041 OB-in Frmd7 Gaba	Subpallium GABAergic	Yes	0.003242	0.004966	0.01799	Yes
Xenium	Pregnant	AD	325 CHOR NN	Non-neuronal	Yes	0.004811	0.009521	0.02454	Yes
Xenium	Pregnant	AD	329 ABC NN	Non-neuronal	No	0.00726	0.008956	0.03334	Yes
Xenium	Pregnant	AD	322 Tanycyte NN	Non-neuronal	No	0.01887	0.03612	0.07205	Yes
Xenium	Pregnant	AD	332 SMC NN	Non-neuronal	Yes	0.02251	0.03755	0.08366	Yes
Xenium	Pregnant	AD	042 OB-out Frmd7 Gaba	Subpallium GABAergic	No	0.02895	0.05689	0.1031	No
Xenium	Pregnant	AD	330 VLMC NN	Non-neuronal	Yes	0.0303	0.04762	0.1068	No
Xenium	Pregnant	AD	331 Peri NN	Non-neuronal	Yes	0.0341	0.04972	0.1165	No
Xenium	Pregnant	AD	327 Oligo NN	Non-neuronal	Yes	0.04006	0.05226	0.1316	No
Xenium	Pregnant	AD	321 Astroependymal NN	Non-neuronal	Yes	0.04207	0.09193	0.1367	No
Xenium	Pregnant	AD	323 Ependymal NN	Non-neuronal	Yes	0.04277	0.1084	0.138	No
Xenium	Pregnant	AD	126 ARH-PVp Tbx3 Glut	Hypothalamus-extended amygdala	Yes	0.05145	0.05445	0.1561	No
Xenium	Pregnant	AD	045 OB-STR-CTX Inh IMN	Subpallium GABAergic	Yes	0.06416	0.1346	0.1806	No
Xenium	Pregnant	AD	038 DG-PIR Ex IMN	Pallium glutamatergic	No	0.07556	0.1473	0.2015	No
Xenium	Pregnant	AD	089 PVR Six3 Sox3 Gaba	Hypothalamus-extended amygdala	Yes	0.08408	0.1454	0.2148	No
Xenium	Pregnant	AD	106 PVpo-VMPO-MPN Hmx2 Gaba	Hypothalamus-extended amygdala	Yes	0.08565	0.1468	0.2155	No
Xenium	Pregnant	AD	001 CLA-EPd-CTX Car3 Glut	Pallium glutamatergic	Yes	0.08669	0.1196	0.2173	No
Xenium	Pregnant	AD	318 Astro-NT NN	Non-neuronal	Yes	0.08821	0.1526	0.2195	No
Xenium	Pregnant	AD	052 Pvalb Gaba	Pallium GABAergic	Yes	0.09098	0.1165	0.2245	No
Xenium	Pregnant	AD	319 Astro-TE NN	Non-neuronal	Yes	0.1173	0.1865	0.2614	No
Xenium	Pregnant	AD	003 L5/6 IT TPE-ENT Glut	Pallium glutamatergic	Yes	0.1181	0.1462	0.2624	No
Xenium	Pregnant	AD	107 DMH Hmx2 Gaba	Hypothalamus-extended amygdala	Yes	0.1252	0.1873	0.2747	No
Xenium	Pregnant	AD	058 PAL-STR Gaba-Chol	Subpallium GABAergic	Yes	0.126	0.1739	0.276	No
Xenium	Pregnant	AD	049 Lamp5 Gaba	Pallium GABAergic	Yes	0.132	0.1759	0.2831	No
Xenium	Pregnant	AD	124 MPN-MPO-PVpo Hmx2 Glut	Hypothalamus-extended amygdala	Yes	0.1329	0.19	0.2837	No
Xenium	Pregnant	AD	054 STR Prox1 Lhx6 Gaba	Subpallium GABAergic	Yes	0.1435	0.188	0.2963	No
Xenium	Pregnant	AD	326 OPC NN	Non-neuronal	Yes	0.144	0.2145	0.2967	No
Xenium	Pregnant	AD	005 L5 IT CTX Glut	Pallium glutamatergic	Yes	0.1454	0.1877	0.299	No
Xenium	Pregnant	AD	004 L6 IT CTX Glut	Pallium glutamatergic	Yes	0.1469	0.1834	0.301	No
Xenium	Pregnant	AD	149 PVT-PT Ntrk1 Glut	Hypothalamus-extended amygdala	No	0.1487	0.1618	0.3037	No
Xenium	Pregnant	AD	022 L5 ET CTX Glut	Pallium glutamatergic	Yes	0.1563	0.1956	0.3158	No
Xenium	Pregnant	AD	065 IA Mgp Gaba	Subpallium GABAergic	Yes	0.1755	0.1981	0.337	No
Xenium	Pregnant	AD	050 Lamp5 Lhx6 Gaba	Pallium GABAergic	Yes	0.1762	0.2209	0.3373	No
Xenium	Pregnant	AD	131 LHA-AHN-PVH Otp Trh Glut	Hypothalamus-extended amygdala	Yes	0.1844	0.2285	0.3474	No
Xenium	Pregnant	AD	007 L2/3 IT CTX Glut	Pallium glutamatergic	Yes	0.1847	0.2258	0.3474	No
Xenium	Pregnant	AD	086 MPO-ADP Lhx8 Gaba	Hypothalamus-extended amygdala	Yes	0.194	0.2394	0.3592	No
Xenium	Pregnant	AD	030 L6 CT CTX Glut	Pallium glutamatergic	Yes	0.1945	0.2369	0.3597	No
Xenium	Pregnant	AD	079 CEA-BST Six3 Cyp26b1 Gaba	Hypothalamus-extended amygdala	Yes	0.1961	0.2114	0.3612	No
Xenium	Pregnant	AD	051 Pvalb chandelier Gaba	Pallium GABAergic	Yes	0.2012	0.2223	0.3676	No
Xenium	Pregnant	AD	117 LHA Barhl2 Glut	Hypothalamus-extended amygdala	No	0.214	0.2433	0.3814	No
Xenium	Pregnant	AD	006 L4/5 IT CTX Glut	Pallium glutamatergic	Yes	0.2141	0.2455	0.3814	No
Xenium	Pregnant	AD	002 IT EP-CLA Glut	Pallium glutamatergic	Yes	0.2228	0.26	0.3892	No
Xenium	Pregnant	AD	118 ADP-MPO Trp73 Glut	Hypothalamus-extended amygdala	Yes	0.223	0.2648	0.3892	No
Xenium	Pregnant	AD	116 AVPV-MEPO-SFO Tbr1 Glut	Hypothalamus-extended amygdala	Yes	0.237	0.2607	0.4075	No
Xenium	Pregnant	AD	111 TRS-BAC Sln Glut	Hypothalamus-extended amygdala	Yes	0.243	0.2869	0.4131	No
Xenium	Pregnant	AD	074 MEA-BST Lhx6 Sp9 Gaba	Hypothalamus-extended amygdala	Yes	0.2456	0.2868	0.4166	No
Xenium	Pregnant	AD	053 Sst Gaba	Pallium GABAergic	Yes	0.2535	0.2891	0.4243	No
Xenium	Pregnant	AD	071 LSX Prdm12 Zeb2 Gaba	Subpallium GABAergic	Yes	0.2538	0.2952	0.4243	No
Xenium	Pregnant	AD	101 ZI Pax6 Gaba	Hypothalamus-extended amygdala	Yes	0.2589	0.3044	0.4291	No
Xenium	Pregnant	AD	029 L6b CTX Glut	Pallium glutamatergic	Yes	0.2692	0.3105	0.442	No
Xenium	Pregnant	AD	032 L5 NP CTX Glut	Pallium glutamatergic	Yes	0.2717	0.3097	0.445	No
Xenium	Pregnant	AD	085 SI-MPO-LPO Lhx8 Gaba	Hypothalamus-extended amygdala	Yes	0.2763	0.3093	0.4511	No
Xenium	Pregnant	AD	028 L6b/CT ENT Glut	Pallium glutamatergic	Yes	0.2938	0.2809	0.4731	No
Xenium	Pregnant	AD	168 SPA-SPFm-SPFp-POL-PIL-PoT Sp9 Glut	Hypothalamus-extended amygdala	No	0.2984	0.3411	0.4784	No
Xenium	Pregnant	AD	119 SI-MA-LPO-LHA Skor1 Glut	Hypothalamus-extended amygdala	Yes	0.3067	0.3336	0.4866	No
Xenium	Pregnant	AD	114 COAa-PAA-MEA Barhl2 Glut	Hypothalamus-extended amygdala	Yes	0.3096	0.2647	0.4896	No
Xenium	Pregnant	AD	069 LSX Nkx2-1 Gaba	Subpallium GABAergic	Yes	0.3222	0.3559	0.5058	No
Xenium	Pregnant	AD	055 STR Lhx8 Gaba	Subpallium GABAergic	Yes	0.3335	0.3487	0.5178	No
Xenium	Pregnant	AD	057 NDB-SI-MA-STRv Lhx8 Gaba	Subpallium GABAergic	Yes	0.3374	0.3709	0.5217	No
Xenium	Pregnant	AD	068 LSX Otx2 Gaba	Subpallium GABAergic	Yes	0.3408	0.372	0.5232	No
Xenium	Pregnant	AD	020 L2/3 IT RSP Glut	Pallium glutamatergic	Yes	0.3448	0.3751	0.527	No
Xenium	Pregnant	AD	027 L6b EPd Glut	Pallium glutamatergic	Yes	0.3479	0.3725	0.5298	No
Xenium	Pregnant	AD	088 BST Tac2 Gaba	Hypothalamus-extended amygdala	Yes	0.3494	0.3137	0.5316	No
Xenium	Pregnant	AD	072 LSX Sall3 Lmo1 Gaba	Subpallium GABAergic	Yes	0.3644	0.3876	0.5484	No
Xenium	Pregnant	AD	082 CEA-BST Ebf1 Pdyn Gaba	Hypothalamus-extended amygdala	Yes	0.3952	0.3744	0.5832	No
Xenium	Pregnant	AD	059 GPe-SI Sox6 Cyp26b1 Gaba	Subpallium GABAergic	Yes	0.404	0.4105	0.5933	No
Xenium	Pregnant	AD	066 NDB-SI-ant Prdm12 Gaba	Hypothalamus-extended amygdala	Yes	0.4541	0.4354	0.6506	No
Xenium	Pregnant	AD	047 Sncg Gaba	Pallium GABAergic	Yes	0.4723	0.4551	0.6691	No
Xenium	Pregnant	AD	078 SI-MA-ACB Ebf1 Bnc2 Gaba	Hypothalamus-extended amygdala	Yes	0.4942	0.4785	0.6918	No
Xenium	Pregnant	AD	076 MEA-BST Lhx6 Nfib Gaba	Hypothalamus-extended amygdala	Yes	0.5167	0.5107	0.7153	No
Xenium	Pregnant	AD	090 BST-MPN Six3 Nrgn Gaba	Hypothalamus-extended amygdala	Yes	0.5591	0.4776	0.7565	No
Xenium	Pregnant	AD	070 LSX Prdm12 Slit2 Gaba	Subpallium GABAergic	Yes	0.5657	0.4065	0.763	No
Xenium	Pregnant	AD	087 MPN-MPO-LPO Lhx6 Zfhx3 Gaba	Hypothalamus-extended amygdala	No	0.5922	0.5732	0.7916	No
Xenium	Pregnant	AD	061 STR D1 Gaba	Subpallium GABAergic	Yes	0.6061	0.5407	0.8026	No
Xenium	Pregnant	AD	008 L2/3 IT ENT Glut	Pallium glutamatergic	Yes	0.6546	0.6452	0.8475	No
Xenium	Pregnant	AD	062 STR D2 Gaba	Subpallium GABAergic	Yes	0.6912	0.5891	0.8829	No
Xenium	Pregnant	AD	009 L2/3 IT PIR-ENTl Glut	Pallium glutamatergic	Yes	0.6971	0.4632	0.8882	No
Xenium	Pregnant	AD	056 Sst Chodl Gaba	Subpallium GABAergic	Yes	0.7115	0.5262	0.902	No
Xenium	Pregnant	AD	048 RHP-COA Ndnf Gaba	Pallium GABAergic	No	0.7356	0.4045	0.9225	No
Xenium	Pregnant	AD	115 MS-SF Bsx Glut	Hypothalamus-extended amygdala	Yes	0.7945	0.4593	0.9715	No
Xenium	Pregnant	AD	081 ACB-BST-FS D1 Gaba	Hypothalamus-extended amygdala	Yes	0.7962	0.5372	0.9728	No
Xenium	Pregnant	AD	067 LSX Sall3 Pax6 Gaba	Subpallium GABAergic	Yes	0.8197	0.5313	0.9928	No
Xenium	Pregnant	AD	075 MEA-BST Lhx6 Nr2e1 Gaba	Hypothalamus-extended amygdala	Yes	0.821	0.4705	0.9935	No
Xenium	Pregnant	AD	073 MEA-BST Sox6 Gaba	Hypothalamus-extended amygdala	Yes	0.864	0.3449	1	No
Xenium	Pregnant	AD	077 CEA-BST Gal Avp Gaba	Hypothalamus-extended amygdala	No	0.8665	0.5959	1	No
Xenium	Pregnant	AD	046 Vip Gaba	Pallium GABAergic	Yes	0.9218	0.6021	1	No
Xenium	Pregnant	AD	010 IT AON-TT-DP Glut	Pallium glutamatergic	Yes	0.9869	0.5092	1	No
Xenium	Pregnant	AD	064 STR-PAL Chst9 Gaba	Subpallium GABAergic	Yes	0.9885	0.726	1	No
Xenium	Pregnant	AD	063 STR D1 Sema5a Gaba	Subpallium GABAergic	Yes	0.9928	0.8672	1	No
Xenium	Pregnant	AD	080 CEA-AAA-BST Six3 Sp9 Gaba	Hypothalamus-extended amygdala	Yes	0.9933	0.5723	1	No
Xenium	Pregnant	AD	060 OT D3 Folh1 Gaba	Subpallium GABAergic	Yes	0.9964	0.7852	1	No
Xenium	Pregnant	ADHD	027 L6b EPd Glut	Pallium glutamatergic	Yes	6.809e-09	4.513e-07	7.233e-06	Yes
Xenium	Pregnant	ADHD	029 L6b CTX Glut	Pallium glutamatergic	Yes	9.517e-09	4.256e-07	7.233e-06	Yes
Xenium	Pregnant	ADHD	002 IT EP-CLA Glut	Pallium glutamatergic	Yes	6.027e-08	4.56e-06	3.054e-05	Yes
Xenium	Pregnant	ADHD	030 L6 CT CTX Glut	Pallium glutamatergic	Yes	1.221e-07	5.962e-06	3.187e-05	Yes
Xenium	Pregnant	ADHD	004 L6 IT CTX Glut	Pallium glutamatergic	Yes	1.254e-07	6.084e-06	3.187e-05	Yes
Xenium	Pregnant	ADHD	028 L6b/CT ENT Glut	Pallium glutamatergic	Yes	1.258e-07	3.643e-06	3.187e-05	Yes
Xenium	Pregnant	ADHD	065 IA Mgp Gaba	Subpallium GABAergic	Yes	2.302e-07	9.989e-07	4.998e-05	Yes
Xenium	Pregnant	ADHD	003 L5/6 IT TPE-ENT Glut	Pallium glutamatergic	Yes	5.103e-07	9.322e-06	8.814e-05	Yes
Xenium	Pregnant	ADHD	001 CLA-EPd-CTX Car3 Glut	Pallium glutamatergic	Yes	5.219e-07	3.199e-05	8.814e-05	Yes
Xenium	Pregnant	ADHD	056 Sst Chodl Gaba	Subpallium GABAergic	Yes	6.246e-07	3.703e-05	9.494e-05	Yes
Xenium	Pregnant	ADHD	114 COAa-PAA-MEA Barhl2 Glut	Hypothalamus-extended amygdala	Yes	8.175e-07	1.843e-05	0.000113	Yes
Xenium	Pregnant	ADHD	066 NDB-SI-ant Prdm12 Gaba	Hypothalamus-extended amygdala	Yes	1.326e-06	0.0002637	0.0001625	Yes
Xenium	Pregnant	ADHD	068 LSX Otx2 Gaba	Subpallium GABAergic	Yes	1.394e-06	6.176e-05	0.0001625	Yes
Xenium	Pregnant	ADHD	042 OB-out Frmd7 Gaba	Subpallium GABAergic	No	1.547e-06	1.218e-05	0.0001625	Yes
Xenium	Pregnant	ADHD	119 SI-MA-LPO-LHA Skor1 Glut	Hypothalamus-extended amygdala	Yes	2.25e-06	0.0001302	0.0001982	Yes
Xenium	Pregnant	ADHD	089 PVR Six3 Sox3 Gaba	Hypothalamus-extended amygdala	Yes	2.347e-06	3.323e-05	0.0001982	Yes
Xenium	Pregnant	ADHD	078 SI-MA-ACB Ebf1 Bnc2 Gaba	Hypothalamus-extended amygdala	Yes	2.813e-06	3.455e-05	0.000225	Yes
Xenium	Pregnant	ADHD	007 L2/3 IT CTX Glut	Pallium glutamatergic	Yes	3.709e-06	5.188e-05	0.0002767	Yes
Xenium	Pregnant	ADHD	005 L5 IT CTX Glut	Pallium glutamatergic	Yes	5.219e-06	9.225e-05	0.0003606	Yes
Xenium	Pregnant	ADHD	085 SI-MPO-LPO Lhx8 Gaba	Hypothalamus-extended amygdala	Yes	6.691e-06	8.641e-05	0.0004031	Yes
Xenium	Pregnant	ADHD	059 GPe-SI Sox6 Cyp26b1 Gaba	Subpallium GABAergic	Yes	7.37e-06	8.013e-05	0.0004068	Yes
Xenium	Pregnant	ADHD	106 PVpo-VMPO-MPN Hmx2 Gaba	Hypothalamus-extended amygdala	Yes	7.494e-06	0.0001591	0.0004068	Yes
Xenium	Pregnant	ADHD	124 MPN-MPO-PVpo Hmx2 Glut	Hypothalamus-extended amygdala	Yes	8.023e-06	7.873e-05	0.0004119	Yes
Xenium	Pregnant	ADHD	131 LHA-AHN-PVH Otp Trh Glut	Hypothalamus-extended amygdala	Yes	1.091e-05	0.0001373	0.0004607	Yes
Xenium	Pregnant	ADHD	080 CEA-AAA-BST Six3 Sp9 Gaba	Hypothalamus-extended amygdala	Yes	1.254e-05	0.0002581	0.0005057	Yes
Xenium	Pregnant	ADHD	061 STR D1 Gaba	Subpallium GABAergic	Yes	1.437e-05	0.0001488	0.0005441	Yes
Xenium	Pregnant	ADHD	057 NDB-SI-MA-STRv Lhx8 Gaba	Subpallium GABAergic	Yes	1.449e-05	0.0004393	0.0005441	Yes
Xenium	Pregnant	ADHD	115 MS-SF Bsx Glut	Hypothalamus-extended amygdala	Yes	1.468e-05	0.0002285	0.0005441	Yes
Xenium	Pregnant	ADHD	090 BST-MPN Six3 Nrgn Gaba	Hypothalamus-extended amygdala	Yes	1.576e-05	0.0001159	0.0005705	Yes
Xenium	Pregnant	ADHD	032 L5 NP CTX Glut	Pallium glutamatergic	Yes	1.7e-05	0.0002227	0.0005871	Yes
Xenium	Pregnant	ADHD	081 ACB-BST-FS D1 Gaba	Hypothalamus-extended amygdala	Yes	1.998e-05	0.0001411	0.0006604	Yes
Xenium	Pregnant	ADHD	062 STR D2 Gaba	Subpallium GABAergic	Yes	2.074e-05	0.0002657	0.0006652	Yes
Xenium	Pregnant	ADHD	069 LSX Nkx2-1 Gaba	Subpallium GABAergic	Yes	2.356e-05	0.0003042	0.0006775	Yes
Xenium	Pregnant	ADHD	086 MPO-ADP Lhx8 Gaba	Hypothalamus-extended amygdala	Yes	2.359e-05	0.0001653	0.0006775	Yes
Xenium	Pregnant	ADHD	168 SPA-SPFm-SPFp-POL-PIL-PoT Sp9 Glut	Hypothalamus-extended amygdala	No	2.362e-05	0.0001713	0.0006775	Yes
Xenium	Pregnant	ADHD	010 IT AON-TT-DP Glut	Pallium glutamatergic	Yes	2.554e-05	0.0007938	0.0007188	Yes
Xenium	Pregnant	ADHD	055 STR Lhx8 Gaba	Subpallium GABAergic	Yes	2.681e-05	0.000278	0.000741	Yes
Xenium	Pregnant	ADHD	116 AVPV-MEPO-SFO Tbr1 Glut	Hypothalamus-extended amygdala	Yes	2.806e-05	0.0004233	0.0007617	Yes
Xenium	Pregnant	ADHD	071 LSX Prdm12 Zeb2 Gaba	Subpallium GABAergic	Yes	3.008e-05	0.0003484	0.0007882	Yes
Xenium	Pregnant	ADHD	022 L5 ET CTX Glut	Pallium glutamatergic	Yes	3.071e-05	0.0004266	0.000791	Yes
Xenium	Pregnant	ADHD	006 L4/5 IT CTX Glut	Pallium glutamatergic	Yes	3.122e-05	0.0004773	0.000791	Yes
Xenium	Pregnant	ADHD	082 CEA-BST Ebf1 Pdyn Gaba	Hypothalamus-extended amygdala	Yes	4.077e-05	0.0004978	0.0009249	Yes
Xenium	Pregnant	ADHD	058 PAL-STR Gaba-Chol	Subpallium GABAergic	Yes	4.138e-05	0.0008626	0.0009251	Yes
Xenium	Pregnant	ADHD	117 LHA Barhl2 Glut	Hypothalamus-extended amygdala	No	4.332e-05	0.0001048	0.0009526	Yes
Xenium	Pregnant	ADHD	111 TRS-BAC Sln Glut	Hypothalamus-extended amygdala	Yes	4.658e-05	0.0002705	0.0009973	Yes
Xenium	Pregnant	ADHD	072 LSX Sall3 Lmo1 Gaba	Subpallium GABAergic	Yes	5.014e-05	0.0004992	0.001044	Yes
Xenium	Pregnant	ADHD	064 STR-PAL Chst9 Gaba	Subpallium GABAergic	Yes	5.159e-05	0.001006	0.001046	Yes
Xenium	Pregnant	ADHD	101 ZI Pax6 Gaba	Hypothalamus-extended amygdala	Yes	5.264e-05	0.0002508	0.001053	Yes
Xenium	Pregnant	ADHD	107 DMH Hmx2 Gaba	Hypothalamus-extended amygdala	Yes	6.06e-05	0.0007571	0.001137	Yes
Xenium	Pregnant	ADHD	008 L2/3 IT ENT Glut	Pallium glutamatergic	Yes	6.986e-05	0.000197	0.001249	Yes
Xenium	Pregnant	ADHD	045 OB-STR-CTX Inh IMN	Subpallium GABAergic	Yes	7.232e-05	0.0005919	0.001258	Yes
Xenium	Pregnant	ADHD	076 MEA-BST Lhx6 Nfib Gaba	Hypothalamus-extended amygdala	Yes	7.283e-05	0.0001904	0.001258	Yes
Xenium	Pregnant	ADHD	326 OPC NN	Non-neuronal	Yes	7.924e-05	0.0007727	0.001281	Yes
Xenium	Pregnant	ADHD	118 ADP-MPO Trp73 Glut	Hypothalamus-extended amygdala	Yes	8.186e-05	0.000292	0.001305	Yes
Xenium	Pregnant	ADHD	087 MPN-MPO-LPO Lhx6 Zfhx3 Gaba	Hypothalamus-extended amygdala	No	8.241e-05	0.0001093	0.001305	Yes
Xenium	Pregnant	ADHD	070 LSX Prdm12 Slit2 Gaba	Subpallium GABAergic	Yes	9.326e-05	0.0005834	0.001404	Yes
Xenium	Pregnant	ADHD	088 BST Tac2 Gaba	Hypothalamus-extended amygdala	Yes	0.0001044	0.0006465	0.001556	Yes
Xenium	Pregnant	ADHD	053 Sst Gaba	Pallium GABAergic	Yes	0.0001242	0.001715	0.001797	Yes
Xenium	Pregnant	ADHD	009 L2/3 IT PIR-ENTl Glut	Pallium glutamatergic	Yes	0.0001402	0.001056	0.001992	Yes
Xenium	Pregnant	ADHD	126 ARH-PVp Tbx3 Glut	Hypothalamus-extended amygdala	Yes	0.000147	0.0004497	0.002051	Yes
Xenium	Pregnant	ADHD	075 MEA-BST Lhx6 Nr2e1 Gaba	Hypothalamus-extended amygdala	Yes	0.000157	0.0006459	0.00215	Yes
Xenium	Pregnant	ADHD	073 MEA-BST Sox6 Gaba	Hypothalamus-extended amygdala	Yes	0.0001921	0.002322	0.002394	Yes
Xenium	Pregnant	ADHD	038 DG-PIR Ex IMN	Pallium glutamatergic	No	0.000211	0.0007208	0.002552	Yes
Xenium	Pregnant	ADHD	074 MEA-BST Lhx6 Sp9 Gaba	Hypothalamus-extended amygdala	Yes	0.0002453	0.003494	0.002869	Yes
Xenium	Pregnant	ADHD	060 OT D3 Folh1 Gaba	Subpallium GABAergic	Yes	0.0002807	0.001377	0.003114	Yes
Xenium	Pregnant	ADHD	063 STR D1 Sema5a Gaba	Subpallium GABAergic	Yes	0.000417	0.00463	0.004137	Yes
Xenium	Pregnant	ADHD	049 Lamp5 Gaba	Pallium GABAergic	Yes	0.0004188	0.003237	0.004137	Yes
Xenium	Pregnant	ADHD	046 Vip Gaba	Pallium GABAergic	Yes	0.0004192	0.005105	0.004137	Yes
Xenium	Pregnant	ADHD	020 L2/3 IT RSP Glut	Pallium glutamatergic	Yes	0.0005398	0.003135	0.004913	Yes
Xenium	Pregnant	ADHD	047 Sncg Gaba	Pallium GABAergic	Yes	0.0005909	0.003315	0.005187	Yes
Xenium	Pregnant	ADHD	077 CEA-BST Gal Avp Gaba	Hypothalamus-extended amygdala	No	0.0006006	0.0009604	0.005187	Yes
Xenium	Pregnant	ADHD	067 LSX Sall3 Pax6 Gaba	Subpallium GABAergic	Yes	0.0006895	0.003421	0.005726	Yes
Xenium	Pregnant	ADHD	054 STR Prox1 Lhx6 Gaba	Subpallium GABAergic	Yes	0.000695	0.003404	0.005726	Yes
Xenium	Pregnant	ADHD	048 RHP-COA Ndnf Gaba	Pallium GABAergic	No	0.0007059	0.005345	0.005768	Yes
Xenium	Pregnant	ADHD	149 PVT-PT Ntrk1 Glut	Hypothalamus-extended amygdala	No	0.0007133	0.001155	0.005798	Yes
Xenium	Pregnant	ADHD	318 Astro-NT NN	Non-neuronal	Yes	0.00082	0.007652	0.006424	Yes
Xenium	Pregnant	ADHD	079 CEA-BST Six3 Cyp26b1 Gaba	Hypothalamus-extended amygdala	Yes	0.001134	0.004144	0.008166	Yes
Xenium	Pregnant	ADHD	052 Pvalb Gaba	Pallium GABAergic	Yes	0.001652	0.008225	0.01077	Yes
Xenium	Pregnant	ADHD	322 Tanycyte NN	Non-neuronal	No	0.002305	0.0111	0.01379	Yes
Xenium	Pregnant	ADHD	050 Lamp5 Lhx6 Gaba	Pallium GABAergic	Yes	0.003529	0.05274	0.01909	Yes
Xenium	Pregnant	ADHD	319 Astro-TE NN	Non-neuronal	Yes	0.004848	0.02909	0.02464	Yes
Xenium	Pregnant	ADHD	321 Astroependymal NN	Non-neuronal	Yes	0.007584	0.02956	0.03437	Yes
Xenium	Pregnant	ADHD	051 Pvalb chandelier Gaba	Pallium GABAergic	Yes	0.009272	0.02883	0.0405	Yes
Xenium	Pregnant	ADHD	327 Oligo NN	Non-neuronal	Yes	0.03478	0.07787	0.1185	No
Xenium	Pregnant	ADHD	331 Peri NN	Non-neuronal	Yes	0.04939	0.08974	0.1526	No
Xenium	Pregnant	ADHD	323 Ependymal NN	Non-neuronal	Yes	0.06181	0.1025	0.1763	No
Xenium	Pregnant	ADHD	329 ABC NN	Non-neuronal	No	0.0748	0.09556	0.2002	No
Xenium	Pregnant	ADHD	334 Microglia NN	Non-neuronal	Yes	0.09588	0.1641	0.232	No
Xenium	Pregnant	ADHD	332 SMC NN	Non-neuronal	Yes	0.2191	0.3267	0.3851	No
Xenium	Pregnant	ADHD	041 OB-in Frmd7 Gaba	Subpallium GABAergic	Yes	0.2473	0.2969	0.4181	No
Xenium	Pregnant	ADHD	330 VLMC NN	Non-neuronal	Yes	0.3004	0.344	0.4807	No
Xenium	Pregnant	ADHD	333 Endo NN	Non-neuronal	Yes	0.301	0.3655	0.4811	No
Xenium	Pregnant	ADHD	335 BAM NN	Non-neuronal	Yes	0.3835	0.4084	0.5692	No
Xenium	Pregnant	ADHD	325 CHOR NN	Non-neuronal	Yes	0.7106	0.5477	0.9016	No
Xenium	Pregnant	ADHD	338 Lymphoid NN	Non-neuronal	No	0.9802	0.9032	1	No
Xenium	Pregnant	ALS	005 L5 IT CTX Glut	Pallium glutamatergic	Yes	0.02793	0.05388	0.09988	Yes
Xenium	Pregnant	ALS	006 L4/5 IT CTX Glut	Pallium glutamatergic	Yes	0.04449	0.07733	0.1418	No
Xenium	Pregnant	ALS	020 L2/3 IT RSP Glut	Pallium glutamatergic	Yes	0.05609	0.09147	0.1636	No
Xenium	Pregnant	ALS	008 L2/3 IT ENT Glut	Pallium glutamatergic	Yes	0.0602	0.07439	0.1723	No
Xenium	Pregnant	ALS	009 L2/3 IT PIR-ENTl Glut	Pallium glutamatergic	Yes	0.06915	0.1118	0.1901	No
Xenium	Pregnant	ALS	111 TRS-BAC Sln Glut	Hypothalamus-extended amygdala	Yes	0.07941	0.1084	0.2077	No
Xenium	Pregnant	ALS	022 L5 ET CTX Glut	Pallium glutamatergic	Yes	0.09687	0.1757	0.2333	No
Xenium	Pregnant	ALS	001 CLA-EPd-CTX Car3 Glut	Pallium glutamatergic	Yes	0.1088	0.1767	0.2505	No
Xenium	Pregnant	ALS	032 L5 NP CTX Glut	Pallium glutamatergic	Yes	0.1123	0.1781	0.2535	No
Xenium	Pregnant	ALS	004 L6 IT CTX Glut	Pallium glutamatergic	Yes	0.1126	0.1629	0.2535	No
Xenium	Pregnant	ALS	168 SPA-SPFm-SPFp-POL-PIL-PoT Sp9 Glut	Hypothalamus-extended amygdala	No	0.1226	0.1666	0.2705	No
Xenium	Pregnant	ALS	030 L6 CT CTX Glut	Pallium glutamatergic	Yes	0.1295	0.1954	0.2816	No
Xenium	Pregnant	ALS	003 L5/6 IT TPE-ENT Glut	Pallium glutamatergic	Yes	0.1301	0.153	0.2824	No
Xenium	Pregnant	ALS	149 PVT-PT Ntrk1 Glut	Hypothalamus-extended amygdala	No	0.135	0.1582	0.2861	No
Xenium	Pregnant	ALS	331 Peri NN	Non-neuronal	Yes	0.1414	0.1887	0.2949	No
Xenium	Pregnant	ALS	007 L2/3 IT CTX Glut	Pallium glutamatergic	Yes	0.1581	0.2162	0.3162	No
Xenium	Pregnant	ALS	101 ZI Pax6 Gaba	Hypothalamus-extended amygdala	Yes	0.1676	0.2505	0.3288	No
Xenium	Pregnant	ALS	010 IT AON-TT-DP Glut	Pallium glutamatergic	Yes	0.1683	0.2461	0.3296	No
Xenium	Pregnant	ALS	086 MPO-ADP Lhx8 Gaba	Hypothalamus-extended amygdala	Yes	0.1798	0.2285	0.3433	No
Xenium	Pregnant	ALS	117 LHA Barhl2 Glut	Hypothalamus-extended amygdala	No	0.1972	0.292	0.3629	No
Xenium	Pregnant	ALS	052 Pvalb Gaba	Pallium GABAergic	Yes	0.2009	0.2461	0.3675	No
Xenium	Pregnant	ALS	115 MS-SF Bsx Glut	Hypothalamus-extended amygdala	Yes	0.2151	0.2849	0.3819	No
Xenium	Pregnant	ALS	057 NDB-SI-MA-STRv Lhx8 Gaba	Subpallium GABAergic	Yes	0.219	0.2592	0.3851	No
Xenium	Pregnant	ALS	116 AVPV-MEPO-SFO Tbr1 Glut	Hypothalamus-extended amygdala	Yes	0.2307	0.418	0.399	No
Xenium	Pregnant	ALS	054 STR Prox1 Lhx6 Gaba	Subpallium GABAergic	Yes	0.2415	0.2659	0.4124	No
Xenium	Pregnant	ALS	027 L6b EPd Glut	Pallium glutamatergic	Yes	0.2422	0.2786	0.4131	No
Xenium	Pregnant	ALS	029 L6b CTX Glut	Pallium glutamatergic	Yes	0.2489	0.2799	0.4198	No
Xenium	Pregnant	ALS	046 Vip Gaba	Pallium GABAergic	Yes	0.2567	0.3015	0.4269	No
Xenium	Pregnant	ALS	119 SI-MA-LPO-LHA Skor1 Glut	Hypothalamus-extended amygdala	Yes	0.2656	0.3052	0.4369	No
Xenium	Pregnant	ALS	055 STR Lhx8 Gaba	Subpallium GABAergic	Yes	0.2663	0.304	0.4375	No
Xenium	Pregnant	ALS	126 ARH-PVp Tbx3 Glut	Hypothalamus-extended amygdala	Yes	0.2874	0.2856	0.4658	No
Xenium	Pregnant	ALS	002 IT EP-CLA Glut	Pallium glutamatergic	Yes	0.2997	0.3602	0.48	No
Xenium	Pregnant	ALS	059 GPe-SI Sox6 Cyp26b1 Gaba	Subpallium GABAergic	Yes	0.3047	0.3324	0.4849	No
Xenium	Pregnant	ALS	118 ADP-MPO Trp73 Glut	Hypothalamus-extended amygdala	Yes	0.3094	0.3304	0.4896	No
Xenium	Pregnant	ALS	106 PVpo-VMPO-MPN Hmx2 Gaba	Hypothalamus-extended amygdala	Yes	0.3117	0.3405	0.4925	No
Xenium	Pregnant	ALS	041 OB-in Frmd7 Gaba	Subpallium GABAergic	Yes	0.3148	0.3452	0.4959	No
Xenium	Pregnant	ALS	085 SI-MPO-LPO Lhx8 Gaba	Hypothalamus-extended amygdala	Yes	0.3385	0.3749	0.5224	No
Xenium	Pregnant	ALS	327 Oligo NN	Non-neuronal	Yes	0.3393	0.3738	0.5224	No
Xenium	Pregnant	ALS	058 PAL-STR Gaba-Chol	Subpallium GABAergic	Yes	0.3395	0.3725	0.5224	No
Xenium	Pregnant	ALS	089 PVR Six3 Sox3 Gaba	Hypothalamus-extended amygdala	Yes	0.3405	0.3628	0.5232	No
Xenium	Pregnant	ALS	330 VLMC NN	Non-neuronal	Yes	0.3512	0.3851	0.5333	No
Xenium	Pregnant	ALS	124 MPN-MPO-PVpo Hmx2 Glut	Hypothalamus-extended amygdala	Yes	0.3518	0.3648	0.5336	No
Xenium	Pregnant	ALS	048 RHP-COA Ndnf Gaba	Pallium GABAergic	No	0.3525	0.3926	0.5342	No
Xenium	Pregnant	ALS	049 Lamp5 Gaba	Pallium GABAergic	Yes	0.3727	0.4059	0.5576	No
Xenium	Pregnant	ALS	329 ABC NN	Non-neuronal	No	0.3848	0.3817	0.5706	No
Xenium	Pregnant	ALS	056 Sst Chodl Gaba	Subpallium GABAergic	Yes	0.3877	0.3986	0.5738	No
Xenium	Pregnant	ALS	066 NDB-SI-ant Prdm12 Gaba	Hypothalamus-extended amygdala	Yes	0.4013	0.4103	0.59	No
Xenium	Pregnant	ALS	062 STR D2 Gaba	Subpallium GABAergic	Yes	0.4046	0.4115	0.5936	No
Xenium	Pregnant	ALS	070 LSX Prdm12 Slit2 Gaba	Subpallium GABAergic	Yes	0.4103	0.3577	0.6009	No
Xenium	Pregnant	ALS	078 SI-MA-ACB Ebf1 Bnc2 Gaba	Hypothalamus-extended amygdala	Yes	0.4354	0.4349	0.6303	No
Xenium	Pregnant	ALS	114 COAa-PAA-MEA Barhl2 Glut	Hypothalamus-extended amygdala	Yes	0.4434	0.4372	0.6376	No
Xenium	Pregnant	ALS	053 Sst Gaba	Pallium GABAergic	Yes	0.4485	0.4537	0.6438	No
Xenium	Pregnant	ALS	079 CEA-BST Six3 Cyp26b1 Gaba	Hypothalamus-extended amygdala	Yes	0.4746	0.4881	0.6692	No
Xenium	Pregnant	ALS	050 Lamp5 Lhx6 Gaba	Pallium GABAergic	Yes	0.4889	0.5105	0.685	No
Xenium	Pregnant	ALS	038 DG-PIR Ex IMN	Pallium glutamatergic	No	0.5023	0.5131	0.6992	No
Xenium	Pregnant	ALS	090 BST-MPN Six3 Nrgn Gaba	Hypothalamus-extended amygdala	Yes	0.5029	0.4786	0.6993	No
Xenium	Pregnant	ALS	061 STR D1 Gaba	Subpallium GABAergic	Yes	0.5215	0.4717	0.7206	No
Xenium	Pregnant	ALS	051 Pvalb chandelier Gaba	Pallium GABAergic	Yes	0.542	0.4432	0.7409	No
Xenium	Pregnant	ALS	318 Astro-NT NN	Non-neuronal	Yes	0.5531	0.4938	0.7515	No
Xenium	Pregnant	ALS	322 Tanycyte NN	Non-neuronal	No	0.5532	0.53	0.7515	No
Xenium	Pregnant	ALS	042 OB-out Frmd7 Gaba	Subpallium GABAergic	No	0.5545	0.5647	0.7526	No
Xenium	Pregnant	ALS	047 Sncg Gaba	Pallium GABAergic	Yes	0.5727	0.5536	0.7704	No
Xenium	Pregnant	ALS	088 BST Tac2 Gaba	Hypothalamus-extended amygdala	Yes	0.5797	0.5325	0.7791	No
Xenium	Pregnant	ALS	131 LHA-AHN-PVH Otp Trh Glut	Hypothalamus-extended amygdala	Yes	0.5814	0.55	0.7807	No
Xenium	Pregnant	ALS	076 MEA-BST Lhx6 Nfib Gaba	Hypothalamus-extended amygdala	Yes	0.5888	0.5247	0.788	No
Xenium	Pregnant	ALS	067 LSX Sall3 Pax6 Gaba	Subpallium GABAergic	Yes	0.5927	0.5576	0.7916	No
Xenium	Pregnant	ALS	082 CEA-BST Ebf1 Pdyn Gaba	Hypothalamus-extended amygdala	Yes	0.6269	0.5679	0.8236	No
Xenium	Pregnant	ALS	087 MPN-MPO-LPO Lhx6 Zfhx3 Gaba	Hypothalamus-extended amygdala	No	0.634	0.6264	0.8314	No
Xenium	Pregnant	ALS	077 CEA-BST Gal Avp Gaba	Hypothalamus-extended amygdala	No	0.6345	0.5886	0.8315	No
Xenium	Pregnant	ALS	107 DMH Hmx2 Gaba	Hypothalamus-extended amygdala	Yes	0.6418	0.5946	0.8381	No
Xenium	Pregnant	ALS	081 ACB-BST-FS D1 Gaba	Hypothalamus-extended amygdala	Yes	0.6493	0.5486	0.8428	No
Xenium	Pregnant	ALS	334 Microglia NN	Non-neuronal	Yes	0.6664	0.5499	0.8591	No
Xenium	Pregnant	ALS	060 OT D3 Folh1 Gaba	Subpallium GABAergic	Yes	0.674	0.5292	0.866	No
Xenium	Pregnant	ALS	065 IA Mgp Gaba	Subpallium GABAergic	Yes	0.6829	0.638	0.8737	No
Xenium	Pregnant	ALS	319 Astro-TE NN	Non-neuronal	Yes	0.6835	0.5723	0.8738	No
Xenium	Pregnant	ALS	028 L6b/CT ENT Glut	Pallium glutamatergic	Yes	0.6923	0.6172	0.8836	No
Xenium	Pregnant	ALS	045 OB-STR-CTX Inh IMN	Subpallium GABAergic	Yes	0.7018	0.5848	0.8926	No
Xenium	Pregnant	ALS	068 LSX Otx2 Gaba	Subpallium GABAergic	Yes	0.7155	0.6703	0.904	No
Xenium	Pregnant	ALS	073 MEA-BST Sox6 Gaba	Hypothalamus-extended amygdala	Yes	0.741	0.6556	0.9281	No
Xenium	Pregnant	ALS	075 MEA-BST Lhx6 Nr2e1 Gaba	Hypothalamus-extended amygdala	Yes	0.7569	0.7094	0.943	No
Xenium	Pregnant	ALS	069 LSX Nkx2-1 Gaba	Subpallium GABAergic	Yes	0.7652	0.6894	0.9503	No
Xenium	Pregnant	ALS	333 Endo NN	Non-neuronal	Yes	0.7704	0.6423	0.9555	No
Xenium	Pregnant	ALS	072 LSX Sall3 Lmo1 Gaba	Subpallium GABAergic	Yes	0.7915	0.6434	0.9702	No
Xenium	Pregnant	ALS	071 LSX Prdm12 Zeb2 Gaba	Subpallium GABAergic	Yes	0.7928	0.7147	0.9711	No
Xenium	Pregnant	ALS	080 CEA-AAA-BST Six3 Sp9 Gaba	Hypothalamus-extended amygdala	Yes	0.8112	0.7031	0.9868	No
Xenium	Pregnant	ALS	321 Astroependymal NN	Non-neuronal	Yes	0.8518	0.7274	1	No
Xenium	Pregnant	ALS	074 MEA-BST Lhx6 Sp9 Gaba	Hypothalamus-extended amygdala	Yes	0.8527	0.701	1	No
Xenium	Pregnant	ALS	323 Ependymal NN	Non-neuronal	Yes	0.8646	0.7424	1	No
Xenium	Pregnant	ALS	064 STR-PAL Chst9 Gaba	Subpallium GABAergic	Yes	0.8794	0.7406	1	No
Xenium	Pregnant	ALS	335 BAM NN	Non-neuronal	Yes	0.8966	0.7452	1	No
Xenium	Pregnant	ALS	332 SMC NN	Non-neuronal	Yes	0.9177	0.7404	1	No
Xenium	Pregnant	ALS	325 CHOR NN	Non-neuronal	Yes	0.9394	0.7754	1	No
Xenium	Pregnant	ALS	338 Lymphoid NN	Non-neuronal	No	0.9395	0.9117	1	No
Xenium	Pregnant	ALS	063 STR D1 Sema5a Gaba	Subpallium GABAergic	Yes	0.982	0.7623	1	No
Xenium	Pregnant	ALS	326 OPC NN	Non-neuronal	Yes	0.9923	0.9518	1	No
Xenium	Pregnant	Anxiety	149 PVT-PT Ntrk1 Glut	Hypothalamus-extended amygdala	No	0.08134	0.1048	0.2103	No
Xenium	Pregnant	Anxiety	061 STR D1 Gaba	Subpallium GABAergic	Yes	0.09042	0.1085	0.2235	No
Xenium	Pregnant	Anxiety	062 STR D2 Gaba	Subpallium GABAergic	Yes	0.1153	0.1351	0.258	No
Xenium	Pregnant	Anxiety	168 SPA-SPFm-SPFp-POL-PIL-PoT Sp9 Glut	Hypothalamus-extended amygdala	No	0.1277	0.1793	0.2781	No
Xenium	Pregnant	Anxiety	087 MPN-MPO-LPO Lhx6 Zfhx3 Gaba	Hypothalamus-extended amygdala	No	0.1319	0.1433	0.2831	No
Xenium	Pregnant	Anxiety	111 TRS-BAC Sln Glut	Hypothalamus-extended amygdala	Yes	0.1441	0.1874	0.2967	No
Xenium	Pregnant	Anxiety	126 ARH-PVp Tbx3 Glut	Hypothalamus-extended amygdala	Yes	0.1519	0.1652	0.3095	No
Xenium	Pregnant	Anxiety	119 SI-MA-LPO-LHA Skor1 Glut	Hypothalamus-extended amygdala	Yes	0.153	0.1706	0.3105	No
Xenium	Pregnant	Anxiety	063 STR D1 Sema5a Gaba	Subpallium GABAergic	Yes	0.1576	0.2003	0.3161	No
Xenium	Pregnant	Anxiety	116 AVPV-MEPO-SFO Tbr1 Glut	Hypothalamus-extended amygdala	Yes	0.1634	0.1806	0.3229	No
Xenium	Pregnant	Anxiety	038 DG-PIR Ex IMN	Pallium glutamatergic	No	0.1695	0.2076	0.3314	No
Xenium	Pregnant	Anxiety	331 Peri NN	Non-neuronal	Yes	0.1696	0.2437	0.3314	No
Xenium	Pregnant	Anxiety	081 ACB-BST-FS D1 Gaba	Hypothalamus-extended amygdala	Yes	0.1746	0.1847	0.3366	No
Xenium	Pregnant	Anxiety	118 ADP-MPO Trp73 Glut	Hypothalamus-extended amygdala	Yes	0.1803	0.2073	0.3435	No
Xenium	Pregnant	Anxiety	032 L5 NP CTX Glut	Pallium glutamatergic	Yes	0.1846	0.2012	0.3474	No
Xenium	Pregnant	Anxiety	089 PVR Six3 Sox3 Gaba	Hypothalamus-extended amygdala	Yes	0.1889	0.2021	0.3521	No
Xenium	Pregnant	Anxiety	117 LHA Barhl2 Glut	Hypothalamus-extended amygdala	No	0.1996	0.2354	0.366	No
Xenium	Pregnant	Anxiety	124 MPN-MPO-PVpo Hmx2 Glut	Hypothalamus-extended amygdala	Yes	0.2029	0.2337	0.369	No
Xenium	Pregnant	Anxiety	334 Microglia NN	Non-neuronal	Yes	0.2172	0.2773	0.3834	No
Xenium	Pregnant	Anxiety	082 CEA-BST Ebf1 Pdyn Gaba	Hypothalamus-extended amygdala	Yes	0.2274	0.2308	0.3954	No
Xenium	Pregnant	Anxiety	088 BST Tac2 Gaba	Hypothalamus-extended amygdala	Yes	0.2343	0.2419	0.4043	No
Xenium	Pregnant	Anxiety	106 PVpo-VMPO-MPN Hmx2 Gaba	Hypothalamus-extended amygdala	Yes	0.2411	0.2458	0.4123	No
Xenium	Pregnant	Anxiety	101 ZI Pax6 Gaba	Hypothalamus-extended amygdala	Yes	0.2429	0.2754	0.4131	No
Xenium	Pregnant	Anxiety	055 STR Lhx8 Gaba	Subpallium GABAergic	Yes	0.2498	0.2365	0.4201	No
Xenium	Pregnant	Anxiety	077 CEA-BST Gal Avp Gaba	Hypothalamus-extended amygdala	No	0.2499	0.2409	0.4201	No
Xenium	Pregnant	Anxiety	001 CLA-EPd-CTX Car3 Glut	Pallium glutamatergic	Yes	0.2555	0.2996	0.4258	No
Xenium	Pregnant	Anxiety	332 SMC NN	Non-neuronal	Yes	0.2587	0.3213	0.4291	No
Xenium	Pregnant	Anxiety	060 OT D3 Folh1 Gaba	Subpallium GABAergic	Yes	0.2612	0.2692	0.4316	No
Xenium	Pregnant	Anxiety	076 MEA-BST Lhx6 Nfib Gaba	Hypothalamus-extended amygdala	Yes	0.2859	0.2791	0.4642	No
Xenium	Pregnant	Anxiety	131 LHA-AHN-PVH Otp Trh Glut	Hypothalamus-extended amygdala	Yes	0.2934	0.2933	0.4729	No
Xenium	Pregnant	Anxiety	080 CEA-AAA-BST Six3 Sp9 Gaba	Hypothalamus-extended amygdala	Yes	0.3078	0.2934	0.4879	No
Xenium	Pregnant	Anxiety	107 DMH Hmx2 Gaba	Hypothalamus-extended amygdala	Yes	0.3146	0.3162	0.4959	No
Xenium	Pregnant	Anxiety	002 IT EP-CLA Glut	Pallium glutamatergic	Yes	0.3448	0.3916	0.527	No
Xenium	Pregnant	Anxiety	115 MS-SF Bsx Glut	Hypothalamus-extended amygdala	Yes	0.3456	0.4091	0.5275	No
Xenium	Pregnant	Anxiety	078 SI-MA-ACB Ebf1 Bnc2 Gaba	Hypothalamus-extended amygdala	Yes	0.3528	0.3622	0.5342	No
Xenium	Pregnant	Anxiety	114 COAa-PAA-MEA Barhl2 Glut	Hypothalamus-extended amygdala	Yes	0.3613	0.3153	0.5453	No
Xenium	Pregnant	Anxiety	003 L5/6 IT TPE-ENT Glut	Pallium glutamatergic	Yes	0.3973	0.4235	0.5858	No
Xenium	Pregnant	Anxiety	075 MEA-BST Lhx6 Nr2e1 Gaba	Hypothalamus-extended amygdala	Yes	0.4152	0.365	0.6063	No
Xenium	Pregnant	Anxiety	086 MPO-ADP Lhx8 Gaba	Hypothalamus-extended amygdala	Yes	0.4188	0.365	0.6109	No
Xenium	Pregnant	Anxiety	045 OB-STR-CTX Inh IMN	Subpallium GABAergic	Yes	0.4333	0.3251	0.6284	No
Xenium	Pregnant	Anxiety	072 LSX Sall3 Lmo1 Gaba	Subpallium GABAergic	Yes	0.4365	0.4604	0.6304	No
Xenium	Pregnant	Anxiety	029 L6b CTX Glut	Pallium glutamatergic	Yes	0.4409	0.451	0.6352	No
Xenium	Pregnant	Anxiety	085 SI-MPO-LPO Lhx8 Gaba	Hypothalamus-extended amygdala	Yes	0.4679	0.3983	0.6659	No
Xenium	Pregnant	Anxiety	046 Vip Gaba	Pallium GABAergic	Yes	0.4692	0.4646	0.6671	No
Xenium	Pregnant	Anxiety	329 ABC NN	Non-neuronal	No	0.4742	0.4852	0.6692	No
Xenium	Pregnant	Anxiety	067 LSX Sall3 Pax6 Gaba	Subpallium GABAergic	Yes	0.4743	0.4329	0.6692	No
Xenium	Pregnant	Anxiety	042 OB-out Frmd7 Gaba	Subpallium GABAergic	No	0.4793	0.416	0.674	No
Xenium	Pregnant	Anxiety	073 MEA-BST Sox6 Gaba	Hypothalamus-extended amygdala	Yes	0.4807	0.3488	0.6753	No
Xenium	Pregnant	Anxiety	090 BST-MPN Six3 Nrgn Gaba	Hypothalamus-extended amygdala	Yes	0.4876	0.4317	0.6843	No
Xenium	Pregnant	Anxiety	022 L5 ET CTX Glut	Pallium glutamatergic	Yes	0.4887	0.4794	0.685	No
Xenium	Pregnant	Anxiety	057 NDB-SI-MA-STRv Lhx8 Gaba	Subpallium GABAergic	Yes	0.5081	0.4122	0.7053	No
Xenium	Pregnant	Anxiety	056 Sst Chodl Gaba	Subpallium GABAergic	Yes	0.5144	0.4905	0.7128	No
Xenium	Pregnant	Anxiety	071 LSX Prdm12 Zeb2 Gaba	Subpallium GABAergic	Yes	0.5194	0.5116	0.7184	No
Xenium	Pregnant	Anxiety	069 LSX Nkx2-1 Gaba	Subpallium GABAergic	Yes	0.5246	0.537	0.7236	No
Xenium	Pregnant	Anxiety	028 L6b/CT ENT Glut	Pallium glutamatergic	Yes	0.5281	0.557	0.7267	No
Xenium	Pregnant	Anxiety	333 Endo NN	Non-neuronal	Yes	0.5288	0.4922	0.7267	No
Xenium	Pregnant	Anxiety	319 Astro-TE NN	Non-neuronal	Yes	0.5399	0.5105	0.7394	No
Xenium	Pregnant	Anxiety	064 STR-PAL Chst9 Gaba	Subpallium GABAergic	Yes	0.5516	0.437	0.7506	No
Xenium	Pregnant	Anxiety	070 LSX Prdm12 Slit2 Gaba	Subpallium GABAergic	Yes	0.5594	0.4383	0.7565	No
Xenium	Pregnant	Anxiety	074 MEA-BST Lhx6 Sp9 Gaba	Hypothalamus-extended amygdala	Yes	0.5612	0.5032	0.7582	No
Xenium	Pregnant	Anxiety	059 GPe-SI Sox6 Cyp26b1 Gaba	Subpallium GABAergic	Yes	0.572	0.5436	0.7701	No
Xenium	Pregnant	Anxiety	066 NDB-SI-ant Prdm12 Gaba	Hypothalamus-extended amygdala	Yes	0.596	0.5228	0.7947	No
Xenium	Pregnant	Anxiety	318 Astro-NT NN	Non-neuronal	Yes	0.5977	0.5445	0.7958	No
Xenium	Pregnant	Anxiety	054 STR Prox1 Lhx6 Gaba	Subpallium GABAergic	Yes	0.602	0.5784	0.8005	No
Xenium	Pregnant	Anxiety	327 Oligo NN	Non-neuronal	Yes	0.6056	0.5605	0.8026	No
Xenium	Pregnant	Anxiety	047 Sncg Gaba	Pallium GABAergic	Yes	0.6133	0.6049	0.8105	No
Xenium	Pregnant	Anxiety	027 L6b EPd Glut	Pallium glutamatergic	Yes	0.6137	0.5763	0.8105	No
Xenium	Pregnant	Anxiety	004 L6 IT CTX Glut	Pallium glutamatergic	Yes	0.6417	0.6091	0.8381	No
Xenium	Pregnant	Anxiety	068 LSX Otx2 Gaba	Subpallium GABAergic	Yes	0.6431	0.5801	0.839	No
Xenium	Pregnant	Anxiety	030 L6 CT CTX Glut	Pallium glutamatergic	Yes	0.6442	0.5898	0.8391	No
Xenium	Pregnant	Anxiety	323 Ependymal NN	Non-neuronal	Yes	0.6614	0.6192	0.8556	No
Xenium	Pregnant	Anxiety	321 Astroependymal NN	Non-neuronal	Yes	0.6625	0.5496	0.8563	No
Xenium	Pregnant	Anxiety	330 VLMC NN	Non-neuronal	Yes	0.678	0.6299	0.8696	No
Xenium	Pregnant	Anxiety	008 L2/3 IT ENT Glut	Pallium glutamatergic	Yes	0.6824	0.6356	0.8737	No
Xenium	Pregnant	Anxiety	065 IA Mgp Gaba	Subpallium GABAergic	Yes	0.7135	0.7121	0.9038	No
Xenium	Pregnant	Anxiety	335 BAM NN	Non-neuronal	Yes	0.7168	0.6276	0.9049	No
Xenium	Pregnant	Anxiety	053 Sst Gaba	Pallium GABAergic	Yes	0.7292	0.6689	0.9181	No
Xenium	Pregnant	Anxiety	079 CEA-BST Six3 Cyp26b1 Gaba	Hypothalamus-extended amygdala	Yes	0.7419	0.7247	0.9281	No
Xenium	Pregnant	Anxiety	325 CHOR NN	Non-neuronal	Yes	0.7516	0.6761	0.9372	No
Xenium	Pregnant	Anxiety	058 PAL-STR Gaba-Chol	Subpallium GABAergic	Yes	0.7826	0.5999	0.9648	No
Xenium	Pregnant	Anxiety	020 L2/3 IT RSP Glut	Pallium glutamatergic	Yes	0.8051	0.7197	0.9813	No
Xenium	Pregnant	Anxiety	322 Tanycyte NN	Non-neuronal	No	0.8301	0.7192	1	No
Xenium	Pregnant	Anxiety	005 L5 IT CTX Glut	Pallium glutamatergic	Yes	0.841	0.7473	1	No
Xenium	Pregnant	Anxiety	052 Pvalb Gaba	Pallium GABAergic	Yes	0.842	0.7602	1	No
Xenium	Pregnant	Anxiety	338 Lymphoid NN	Non-neuronal	No	0.8468	0.8116	1	No
Xenium	Pregnant	Anxiety	050 Lamp5 Lhx6 Gaba	Pallium GABAergic	Yes	0.849	0.782	1	No
Xenium	Pregnant	Anxiety	009 L2/3 IT PIR-ENTl Glut	Pallium glutamatergic	Yes	0.8521	0.7786	1	No
Xenium	Pregnant	Anxiety	041 OB-in Frmd7 Gaba	Subpallium GABAergic	Yes	0.8613	0.7924	1	No
Xenium	Pregnant	Anxiety	049 Lamp5 Gaba	Pallium GABAergic	Yes	0.8882	0.8224	1	No
Xenium	Pregnant	Anxiety	006 L4/5 IT CTX Glut	Pallium glutamatergic	Yes	0.9324	0.8471	1	No
Xenium	Pregnant	Anxiety	010 IT AON-TT-DP Glut	Pallium glutamatergic	Yes	0.9375	0.8316	1	No
Xenium	Pregnant	Anxiety	051 Pvalb chandelier Gaba	Pallium GABAergic	Yes	0.958	0.8333	1	No
Xenium	Pregnant	Anxiety	048 RHP-COA Ndnf Gaba	Pallium GABAergic	No	0.9585	0.8361	1	No
Xenium	Pregnant	Anxiety	007 L2/3 IT CTX Glut	Pallium glutamatergic	Yes	0.9654	0.9084	1	No
Xenium	Pregnant	Anxiety	326 OPC NN	Non-neuronal	Yes	0.9685	0.6138	1	No
Xenium	Pregnant	Autism	045 OB-STR-CTX Inh IMN	Subpallium GABAergic	Yes	1.604e-06	1.884e-05	0.0001625	Yes
Xenium	Pregnant	Autism	042 OB-out Frmd7 Gaba	Subpallium GABAergic	No	2.146e-06	1.582e-05	0.0001982	Yes
Xenium	Pregnant	Autism	038 DG-PIR Ex IMN	Pallium glutamatergic	No	1.022e-05	4.878e-05	0.0004607	Yes
Xenium	Pregnant	Autism	326 OPC NN	Non-neuronal	Yes	9.049e-05	0.0003895	0.001379	Yes
Xenium	Pregnant	Autism	065 IA Mgp Gaba	Subpallium GABAergic	Yes	0.0001278	0.0002038	0.001833	Yes
Xenium	Pregnant	Autism	032 L5 NP CTX Glut	Pallium glutamatergic	Yes	0.000275	0.001026	0.003074	Yes
Xenium	Pregnant	Autism	048 RHP-COA Ndnf Gaba	Pallium GABAergic	No	0.0003512	0.002471	0.003705	Yes
Xenium	Pregnant	Autism	119 SI-MA-LPO-LHA Skor1 Glut	Hypothalamus-extended amygdala	Yes	0.0005253	0.001824	0.004839	Yes
Xenium	Pregnant	Autism	070 LSX Prdm12 Slit2 Gaba	Subpallium GABAergic	Yes	0.0006909	0.006984	0.005726	Yes
Xenium	Pregnant	Autism	101 ZI Pax6 Gaba	Hypothalamus-extended amygdala	Yes	0.0007408	0.001109	0.005958	Yes
Xenium	Pregnant	Autism	064 STR-PAL Chst9 Gaba	Subpallium GABAergic	Yes	0.0008077	0.004877	0.006394	Yes
Xenium	Pregnant	Autism	086 MPO-ADP Lhx8 Gaba	Hypothalamus-extended amygdala	Yes	0.0009327	0.001846	0.00716	Yes
Xenium	Pregnant	Autism	053 Sst Gaba	Pallium GABAergic	Yes	0.0009852	0.003262	0.00745	Yes
Xenium	Pregnant	Autism	089 PVR Six3 Sox3 Gaba	Hypothalamus-extended amygdala	Yes	0.001025	0.00272	0.007648	Yes
Xenium	Pregnant	Autism	111 TRS-BAC Sln Glut	Hypothalamus-extended amygdala	Yes	0.001046	0.002218	0.007755	Yes
Xenium	Pregnant	Autism	115 MS-SF Bsx Glut	Hypothalamus-extended amygdala	Yes	0.001189	0.00369	0.008525	Yes
Xenium	Pregnant	Autism	052 Pvalb Gaba	Pallium GABAergic	Yes	0.001231	0.003837	0.008741	Yes
Xenium	Pregnant	Autism	029 L6b CTX Glut	Pallium glutamatergic	Yes	0.001298	0.003605	0.009133	Yes
Xenium	Pregnant	Autism	168 SPA-SPFm-SPFp-POL-PIL-PoT Sp9 Glut	Hypothalamus-extended amygdala	No	0.001311	0.0022	0.009152	Yes
Xenium	Pregnant	Autism	117 LHA Barhl2 Glut	Hypothalamus-extended amygdala	No	0.001313	0.002139	0.009152	Yes
Xenium	Pregnant	Autism	057 NDB-SI-MA-STRv Lhx8 Gaba	Subpallium GABAergic	Yes	0.001322	0.004305	0.00917	Yes
Xenium	Pregnant	Autism	055 STR Lhx8 Gaba	Subpallium GABAergic	Yes	0.001559	0.005552	0.01044	Yes
Xenium	Pregnant	Autism	030 L6 CT CTX Glut	Pallium glutamatergic	Yes	0.001642	0.004599	0.01077	Yes
Xenium	Pregnant	Autism	060 OT D3 Folh1 Gaba	Subpallium GABAergic	Yes	0.001643	0.0182	0.01077	Yes
Xenium	Pregnant	Autism	007 L2/3 IT CTX Glut	Pallium glutamatergic	Yes	0.001675	0.004924	0.01088	Yes
Xenium	Pregnant	Autism	116 AVPV-MEPO-SFO Tbr1 Glut	Hypothalamus-extended amygdala	Yes	0.001691	0.003449	0.01093	Yes
Xenium	Pregnant	Autism	059 GPe-SI Sox6 Cyp26b1 Gaba	Subpallium GABAergic	Yes	0.00175	0.003768	0.01113	Yes
Xenium	Pregnant	Autism	075 MEA-BST Lhx6 Nr2e1 Gaba	Hypothalamus-extended amygdala	Yes	0.001876	0.009429	0.01182	Yes
Xenium	Pregnant	Autism	080 CEA-AAA-BST Six3 Sp9 Gaba	Hypothalamus-extended amygdala	Yes	0.001891	0.007608	0.01182	Yes
Xenium	Pregnant	Autism	049 Lamp5 Gaba	Pallium GABAergic	Yes	0.002029	0.005767	0.01256	Yes
Xenium	Pregnant	Autism	076 MEA-BST Lhx6 Nfib Gaba	Hypothalamus-extended amygdala	Yes	0.002045	0.003506	0.01256	Yes
Xenium	Pregnant	Autism	149 PVT-PT Ntrk1 Glut	Hypothalamus-extended amygdala	No	0.002479	0.003537	0.01472	Yes
Xenium	Pregnant	Autism	085 SI-MPO-LPO Lhx8 Gaba	Hypothalamus-extended amygdala	Yes	0.002621	0.006163	0.01532	Yes
Xenium	Pregnant	Autism	054 STR Prox1 Lhx6 Gaba	Subpallium GABAergic	Yes	0.00279	0.008318	0.01622	Yes
Xenium	Pregnant	Autism	318 Astro-NT NN	Non-neuronal	Yes	0.002841	0.008034	0.01642	Yes
Xenium	Pregnant	Autism	090 BST-MPN Six3 Nrgn Gaba	Hypothalamus-extended amygdala	Yes	0.002929	0.005366	0.0168	Yes
Xenium	Pregnant	Autism	114 COAa-PAA-MEA Barhl2 Glut	Hypothalamus-extended amygdala	Yes	0.002995	0.006954	0.01702	Yes
Xenium	Pregnant	Autism	319 Astro-TE NN	Non-neuronal	Yes	0.003007	0.009066	0.01702	Yes
Xenium	Pregnant	Autism	005 L5 IT CTX Glut	Pallium glutamatergic	Yes	0.003105	0.009619	0.01742	Yes
Xenium	Pregnant	Autism	004 L6 IT CTX Glut	Pallium glutamatergic	Yes	0.003184	0.009646	0.01779	Yes
Xenium	Pregnant	Autism	027 L6b EPd Glut	Pallium glutamatergic	Yes	0.003241	0.005763	0.01799	Yes
Xenium	Pregnant	Autism	051 Pvalb chandelier Gaba	Pallium GABAergic	Yes	0.003296	0.006858	0.0181	Yes
Xenium	Pregnant	Autism	068 LSX Otx2 Gaba	Subpallium GABAergic	Yes	0.003299	0.007341	0.0181	Yes
Xenium	Pregnant	Autism	066 NDB-SI-ant Prdm12 Gaba	Hypothalamus-extended amygdala	Yes	0.00332	0.006435	0.01815	Yes
Xenium	Pregnant	Autism	050 Lamp5 Lhx6 Gaba	Pallium GABAergic	Yes	0.003497	0.01041	0.01898	Yes
Xenium	Pregnant	Autism	073 MEA-BST Sox6 Gaba	Hypothalamus-extended amygdala	Yes	0.003548	0.009863	0.01912	Yes
Xenium	Pregnant	Autism	002 IT EP-CLA Glut	Pallium glutamatergic	Yes	0.003578	0.009305	0.01915	Yes
Xenium	Pregnant	Autism	081 ACB-BST-FS D1 Gaba	Hypothalamus-extended amygdala	Yes	0.004013	0.01008	0.02125	Yes
Xenium	Pregnant	Autism	056 Sst Chodl Gaba	Subpallium GABAergic	Yes	0.004047	0.01248	0.02136	Yes
Xenium	Pregnant	Autism	047 Sncg Gaba	Pallium GABAergic	Yes	0.00421	0.01025	0.02192	Yes
Xenium	Pregnant	Autism	046 Vip Gaba	Pallium GABAergic	Yes	0.004413	0.0113	0.02289	Yes
Xenium	Pregnant	Autism	082 CEA-BST Ebf1 Pdyn Gaba	Hypothalamus-extended amygdala	Yes	0.004514	0.01061	0.02334	Yes
Xenium	Pregnant	Autism	069 LSX Nkx2-1 Gaba	Subpallium GABAergic	Yes	0.005027	0.01615	0.02532	Yes
Xenium	Pregnant	Autism	006 L4/5 IT CTX Glut	Pallium glutamatergic	Yes	0.005035	0.01513	0.02532	Yes
Xenium	Pregnant	Autism	106 PVpo-VMPO-MPN Hmx2 Gaba	Hypothalamus-extended amygdala	Yes	0.005086	0.0109	0.02543	Yes
Xenium	Pregnant	Autism	131 LHA-AHN-PVH Otp Trh Glut	Hypothalamus-extended amygdala	Yes	0.005343	0.01468	0.02648	Yes
Xenium	Pregnant	Autism	003 L5/6 IT TPE-ENT Glut	Pallium glutamatergic	Yes	0.005365	0.008682	0.02648	Yes
Xenium	Pregnant	Autism	118 ADP-MPO Trp73 Glut	Hypothalamus-extended amygdala	Yes	0.005692	0.009282	0.02773	Yes
Xenium	Pregnant	Autism	028 L6b/CT ENT Glut	Pallium glutamatergic	Yes	0.005954	0.01034	0.02882	Yes
Xenium	Pregnant	Autism	010 IT AON-TT-DP Glut	Pallium glutamatergic	Yes	0.005972	0.01446	0.02882	Yes
Xenium	Pregnant	Autism	078 SI-MA-ACB Ebf1 Bnc2 Gaba	Hypothalamus-extended amygdala	Yes	0.006068	0.008903	0.02919	Yes
Xenium	Pregnant	Autism	088 BST Tac2 Gaba	Hypothalamus-extended amygdala	Yes	0.006292	0.01401	0.03017	Yes
Xenium	Pregnant	Autism	001 CLA-EPd-CTX Car3 Glut	Pallium glutamatergic	Yes	0.006659	0.01377	0.03133	Yes
Xenium	Pregnant	Autism	022 L5 ET CTX Glut	Pallium glutamatergic	Yes	0.006948	0.01652	0.03247	Yes
Xenium	Pregnant	Autism	071 LSX Prdm12 Zeb2 Gaba	Subpallium GABAergic	Yes	0.007881	0.01812	0.03555	Yes
Xenium	Pregnant	Autism	009 L2/3 IT PIR-ENTl Glut	Pallium glutamatergic	Yes	0.007952	0.01896	0.03576	Yes
Xenium	Pregnant	Autism	087 MPN-MPO-LPO Lhx6 Zfhx3 Gaba	Hypothalamus-extended amygdala	No	0.008255	0.01058	0.0368	Yes
Xenium	Pregnant	Autism	124 MPN-MPO-PVpo Hmx2 Glut	Hypothalamus-extended amygdala	Yes	0.008477	0.01636	0.03768	Yes
Xenium	Pregnant	Autism	079 CEA-BST Six3 Cyp26b1 Gaba	Hypothalamus-extended amygdala	Yes	0.009043	0.01483	0.03996	Yes
Xenium	Pregnant	Autism	072 LSX Sall3 Lmo1 Gaba	Subpallium GABAergic	Yes	0.009223	0.03268	0.04044	Yes
Xenium	Pregnant	Autism	107 DMH Hmx2 Gaba	Hypothalamus-extended amygdala	Yes	0.009232	0.01695	0.04044	Yes
Xenium	Pregnant	Autism	126 ARH-PVp Tbx3 Glut	Hypothalamus-extended amygdala	Yes	0.01009	0.01329	0.04343	Yes
Xenium	Pregnant	Autism	074 MEA-BST Lhx6 Sp9 Gaba	Hypothalamus-extended amygdala	Yes	0.01015	0.02854	0.0436	Yes
Xenium	Pregnant	Autism	020 L2/3 IT RSP Glut	Pallium glutamatergic	Yes	0.0113	0.01835	0.04782	Yes
Xenium	Pregnant	Autism	321 Astroependymal NN	Non-neuronal	Yes	0.01163	0.01877	0.04872	Yes
Xenium	Pregnant	Autism	322 Tanycyte NN	Non-neuronal	No	0.01222	0.01662	0.05033	Yes
Xenium	Pregnant	Autism	008 L2/3 IT ENT Glut	Pallium glutamatergic	Yes	0.0134	0.02106	0.05475	Yes
Xenium	Pregnant	Autism	077 CEA-BST Gal Avp Gaba	Hypothalamus-extended amygdala	No	0.01494	0.01759	0.05977	Yes
Xenium	Pregnant	Autism	331 Peri NN	Non-neuronal	Yes	0.01538	0.03267	0.06121	Yes
Xenium	Pregnant	Autism	058 PAL-STR Gaba-Chol	Subpallium GABAergic	Yes	0.01547	0.03647	0.06122	Yes
Xenium	Pregnant	Autism	327 Oligo NN	Non-neuronal	Yes	0.01669	0.03379	0.06503	Yes
Xenium	Pregnant	Autism	330 VLMC NN	Non-neuronal	Yes	0.0266	0.0593	0.09559	Yes
Xenium	Pregnant	Autism	063 STR D1 Sema5a Gaba	Subpallium GABAergic	Yes	0.02893	0.0897	0.1031	No
Xenium	Pregnant	Autism	067 LSX Sall3 Pax6 Gaba	Subpallium GABAergic	Yes	0.03205	0.05375	0.1112	No
Xenium	Pregnant	Autism	334 Microglia NN	Non-neuronal	Yes	0.03581	0.08686	0.1215	No
Xenium	Pregnant	Autism	062 STR D2 Gaba	Subpallium GABAergic	Yes	0.04418	0.09792	0.1414	No
Xenium	Pregnant	Autism	061 STR D1 Gaba	Subpallium GABAergic	Yes	0.04706	0.09928	0.1472	No
Xenium	Pregnant	Autism	329 ABC NN	Non-neuronal	No	0.0496	0.05959	0.1529	No
Xenium	Pregnant	Autism	333 Endo NN	Non-neuronal	Yes	0.0526	0.1216	0.1576	No
Xenium	Pregnant	Autism	323 Ependymal NN	Non-neuronal	Yes	0.05598	0.07808	0.1636	No
Xenium	Pregnant	Autism	335 BAM NN	Non-neuronal	Yes	0.0699	0.1219	0.1914	No
Xenium	Pregnant	Autism	041 OB-in Frmd7 Gaba	Subpallium GABAergic	Yes	0.08073	0.1039	0.2091	No
Xenium	Pregnant	Autism	325 CHOR NN	Non-neuronal	Yes	0.111	0.1916	0.2518	No
Xenium	Pregnant	Autism	332 SMC NN	Non-neuronal	Yes	0.2001	0.2619	0.3664	No
Xenium	Pregnant	Autism	338 Lymphoid NN	Non-neuronal	No	0.9317	0.827	1	No
Xenium	Pregnant	BPD	325 CHOR NN	Non-neuronal	Yes	0.001732	0.01021	0.01106	Yes
Xenium	Pregnant	BPD	335 BAM NN	Non-neuronal	Yes	0.006813	0.02303	0.03196	Yes
Xenium	Pregnant	BPD	329 ABC NN	Non-neuronal	No	0.01156	0.02761	0.04852	Yes
Xenium	Pregnant	BPD	332 SMC NN	Non-neuronal	Yes	0.01364	0.03525	0.0556	Yes
Xenium	Pregnant	BPD	117 LHA Barhl2 Glut	Hypothalamus-extended amygdala	No	0.01543	0.02898	0.06122	Yes
Xenium	Pregnant	BPD	050 Lamp5 Lhx6 Gaba	Pallium GABAergic	Yes	0.0156	0.0393	0.06159	Yes
Xenium	Pregnant	BPD	028 L6b/CT ENT Glut	Pallium glutamatergic	Yes	0.01905	0.04375	0.07258	Yes
Xenium	Pregnant	BPD	330 VLMC NN	Non-neuronal	Yes	0.01923	0.04937	0.07306	Yes
Xenium	Pregnant	BPD	008 L2/3 IT ENT Glut	Pallium glutamatergic	Yes	0.02128	0.03535	0.0796	Yes
Xenium	Pregnant	BPD	319 Astro-TE NN	Non-neuronal	Yes	0.02917	0.06338	0.1036	No
Xenium	Pregnant	BPD	048 RHP-COA Ndnf Gaba	Pallium GABAergic	No	0.02954	0.04297	0.1047	No
Xenium	Pregnant	BPD	067 LSX Sall3 Pax6 Gaba	Subpallium GABAergic	Yes	0.03069	0.05887	0.108	No
Xenium	Pregnant	BPD	331 Peri NN	Non-neuronal	Yes	0.0362	0.07733	0.1223	No
Xenium	Pregnant	BPD	041 OB-in Frmd7 Gaba	Subpallium GABAergic	Yes	0.03795	0.07087	0.1265	No
Xenium	Pregnant	BPD	321 Astroependymal NN	Non-neuronal	Yes	0.04083	0.0853	0.1338	No
Xenium	Pregnant	BPD	002 IT EP-CLA Glut	Pallium glutamatergic	Yes	0.04307	0.07622	0.1387	No
Xenium	Pregnant	BPD	149 PVT-PT Ntrk1 Glut	Hypothalamus-extended amygdala	No	0.04442	0.0879	0.1418	No
Xenium	Pregnant	BPD	333 Endo NN	Non-neuronal	Yes	0.04507	0.1043	0.143	No
Xenium	Pregnant	BPD	069 LSX Nkx2-1 Gaba	Subpallium GABAergic	Yes	0.04815	0.1166	0.1497	No
Xenium	Pregnant	BPD	168 SPA-SPFm-SPFp-POL-PIL-PoT Sp9 Glut	Hypothalamus-extended amygdala	No	0.0483	0.1002	0.1498	No
Xenium	Pregnant	BPD	072 LSX Sall3 Lmo1 Gaba	Subpallium GABAergic	Yes	0.04976	0.1445	0.1531	No
Xenium	Pregnant	BPD	051 Pvalb chandelier Gaba	Pallium GABAergic	Yes	0.0508	0.1132	0.155	No
Xenium	Pregnant	BPD	049 Lamp5 Gaba	Pallium GABAergic	Yes	0.05105	0.08777	0.1555	No
Xenium	Pregnant	BPD	001 CLA-EPd-CTX Car3 Glut	Pallium glutamatergic	Yes	0.05256	0.08792	0.1576	No
Xenium	Pregnant	BPD	318 Astro-NT NN	Non-neuronal	Yes	0.05567	0.1047	0.1636	No
Xenium	Pregnant	BPD	029 L6b CTX Glut	Pallium glutamatergic	Yes	0.0557	0.09607	0.1636	No
Xenium	Pregnant	BPD	074 MEA-BST Lhx6 Sp9 Gaba	Hypothalamus-extended amygdala	Yes	0.05576	0.09972	0.1636	No
Xenium	Pregnant	BPD	323 Ependymal NN	Non-neuronal	Yes	0.0575	0.09206	0.1674	No
Xenium	Pregnant	BPD	054 STR Prox1 Lhx6 Gaba	Subpallium GABAergic	Yes	0.05946	0.08743	0.1705	No
Xenium	Pregnant	BPD	071 LSX Prdm12 Zeb2 Gaba	Subpallium GABAergic	Yes	0.06283	0.1256	0.1782	No
Xenium	Pregnant	BPD	338 Lymphoid NN	Non-neuronal	No	0.06548	0.09494	0.1829	No
Xenium	Pregnant	BPD	070 LSX Prdm12 Slit2 Gaba	Subpallium GABAergic	Yes	0.06619	0.1896	0.1843	No
Xenium	Pregnant	BPD	009 L2/3 IT PIR-ENTl Glut	Pallium glutamatergic	Yes	0.06673	0.09994	0.1854	No
Xenium	Pregnant	BPD	124 MPN-MPO-PVpo Hmx2 Glut	Hypothalamus-extended amygdala	Yes	0.0672	0.1199	0.1863	No
Xenium	Pregnant	BPD	010 IT AON-TT-DP Glut	Pallium glutamatergic	Yes	0.06927	0.1107	0.1901	No
Xenium	Pregnant	BPD	126 ARH-PVp Tbx3 Glut	Hypothalamus-extended amygdala	Yes	0.06928	0.09962	0.1901	No
Xenium	Pregnant	BPD	322 Tanycyte NN	Non-neuronal	No	0.07031	0.1269	0.1919	No
Xenium	Pregnant	BPD	068 LSX Otx2 Gaba	Subpallium GABAergic	Yes	0.07431	0.1312	0.1996	No
Xenium	Pregnant	BPD	077 CEA-BST Gal Avp Gaba	Hypothalamus-extended amygdala	No	0.0781	0.1195	0.205	No
Xenium	Pregnant	BPD	022 L5 ET CTX Glut	Pallium glutamatergic	Yes	0.08274	0.1377	0.2128	No
Xenium	Pregnant	BPD	027 L6b EPd Glut	Pallium glutamatergic	Yes	0.08301	0.1129	0.2129	No
Xenium	Pregnant	BPD	065 IA Mgp Gaba	Subpallium GABAergic	Yes	0.08444	0.1355	0.2148	No
Xenium	Pregnant	BPD	052 Pvalb Gaba	Pallium GABAergic	Yes	0.0845	0.1269	0.2148	No
Xenium	Pregnant	BPD	079 CEA-BST Six3 Cyp26b1 Gaba	Hypothalamus-extended amygdala	Yes	0.08798	0.1401	0.2192	No
Xenium	Pregnant	BPD	058 PAL-STR Gaba-Chol	Subpallium GABAergic	Yes	0.09285	0.1527	0.2278	No
Xenium	Pregnant	BPD	085 SI-MPO-LPO Lhx8 Gaba	Hypothalamus-extended amygdala	Yes	0.09349	0.1751	0.2281	No
Xenium	Pregnant	BPD	115 MS-SF Bsx Glut	Hypothalamus-extended amygdala	Yes	0.09448	0.1606	0.2301	No
Xenium	Pregnant	BPD	053 Sst Gaba	Pallium GABAergic	Yes	0.09602	0.149	0.232	No
Xenium	Pregnant	BPD	082 CEA-BST Ebf1 Pdyn Gaba	Hypothalamus-extended amygdala	Yes	0.09779	0.1908	0.2348	No
Xenium	Pregnant	BPD	047 Sncg Gaba	Pallium GABAergic	Yes	0.1013	0.1618	0.2398	No
Xenium	Pregnant	BPD	004 L6 IT CTX Glut	Pallium glutamatergic	Yes	0.1022	0.1597	0.2413	No
Xenium	Pregnant	BPD	003 L5/6 IT TPE-ENT Glut	Pallium glutamatergic	Yes	0.1082	0.1544	0.2498	No
Xenium	Pregnant	BPD	116 AVPV-MEPO-SFO Tbr1 Glut	Hypothalamus-extended amygdala	Yes	0.1094	0.1973	0.251	No
Xenium	Pregnant	BPD	131 LHA-AHN-PVH Otp Trh Glut	Hypothalamus-extended amygdala	Yes	0.1096	0.1572	0.251	No
Xenium	Pregnant	BPD	056 Sst Chodl Gaba	Subpallium GABAergic	Yes	0.1124	0.1609	0.2535	No
Xenium	Pregnant	BPD	073 MEA-BST Sox6 Gaba	Hypothalamus-extended amygdala	Yes	0.1128	0.1863	0.2535	No
Xenium	Pregnant	BPD	111 TRS-BAC Sln Glut	Hypothalamus-extended amygdala	Yes	0.1203	0.1722	0.2661	No
Xenium	Pregnant	BPD	334 Microglia NN	Non-neuronal	Yes	0.1223	0.1698	0.2701	No
Xenium	Pregnant	BPD	059 GPe-SI Sox6 Cyp26b1 Gaba	Subpallium GABAergic	Yes	0.1306	0.1615	0.2827	No
Xenium	Pregnant	BPD	066 NDB-SI-ant Prdm12 Gaba	Hypothalamus-extended amygdala	Yes	0.1327	0.1881	0.2837	No
Xenium	Pregnant	BPD	063 STR D1 Sema5a Gaba	Subpallium GABAergic	Yes	0.1342	0.2337	0.2848	No
Xenium	Pregnant	BPD	326 OPC NN	Non-neuronal	Yes	0.1363	0.204	0.2875	No
Xenium	Pregnant	BPD	080 CEA-AAA-BST Six3 Sp9 Gaba	Hypothalamus-extended amygdala	Yes	0.1364	0.2146	0.2875	No
Xenium	Pregnant	BPD	089 PVR Six3 Sox3 Gaba	Hypothalamus-extended amygdala	Yes	0.1427	0.2084	0.2962	No
Xenium	Pregnant	BPD	060 OT D3 Folh1 Gaba	Subpallium GABAergic	Yes	0.1433	0.2082	0.2963	No
Xenium	Pregnant	BPD	005 L5 IT CTX Glut	Pallium glutamatergic	Yes	0.1482	0.1984	0.3032	No
Xenium	Pregnant	BPD	090 BST-MPN Six3 Nrgn Gaba	Hypothalamus-extended amygdala	Yes	0.1525	0.2405	0.3103	No
Xenium	Pregnant	BPD	119 SI-MA-LPO-LHA Skor1 Glut	Hypothalamus-extended amygdala	Yes	0.1573	0.226	0.3159	No
Xenium	Pregnant	BPD	057 NDB-SI-MA-STRv Lhx8 Gaba	Subpallium GABAergic	Yes	0.1599	0.2238	0.3179	No
Xenium	Pregnant	BPD	086 MPO-ADP Lhx8 Gaba	Hypothalamus-extended amygdala	Yes	0.16	0.2203	0.3179	No
Xenium	Pregnant	BPD	030 L6 CT CTX Glut	Pallium glutamatergic	Yes	0.1624	0.2288	0.3215	No
Xenium	Pregnant	BPD	107 DMH Hmx2 Gaba	Hypothalamus-extended amygdala	Yes	0.165	0.2091	0.3253	No
Xenium	Pregnant	BPD	046 Vip Gaba	Pallium GABAergic	Yes	0.1729	0.2547	0.3347	No
Xenium	Pregnant	BPD	076 MEA-BST Lhx6 Nfib Gaba	Hypothalamus-extended amygdala	Yes	0.1809	0.2425	0.3442	No
Xenium	Pregnant	BPD	075 MEA-BST Lhx6 Nr2e1 Gaba	Hypothalamus-extended amygdala	Yes	0.1821	0.2246	0.3455	No
Xenium	Pregnant	BPD	106 PVpo-VMPO-MPN Hmx2 Gaba	Hypothalamus-extended amygdala	Yes	0.1843	0.244	0.3474	No
Xenium	Pregnant	BPD	114 COAa-PAA-MEA Barhl2 Glut	Hypothalamus-extended amygdala	Yes	0.186	0.2497	0.349	No
Xenium	Pregnant	BPD	045 OB-STR-CTX Inh IMN	Subpallium GABAergic	Yes	0.188	0.2765	0.3515	No
Xenium	Pregnant	BPD	062 STR D2 Gaba	Subpallium GABAergic	Yes	0.1934	0.2495	0.3584	No
Xenium	Pregnant	BPD	064 STR-PAL Chst9 Gaba	Subpallium GABAergic	Yes	0.2041	0.2801	0.3706	No
Xenium	Pregnant	BPD	038 DG-PIR Ex IMN	Pallium glutamatergic	No	0.2049	0.2624	0.3716	No
Xenium	Pregnant	BPD	078 SI-MA-ACB Ebf1 Bnc2 Gaba	Hypothalamus-extended amygdala	Yes	0.2097	0.275	0.3768	No
Xenium	Pregnant	BPD	020 L2/3 IT RSP Glut	Pallium glutamatergic	Yes	0.2117	0.2566	0.3799	No
Xenium	Pregnant	BPD	006 L4/5 IT CTX Glut	Pallium glutamatergic	Yes	0.2132	0.2698	0.3813	No
Xenium	Pregnant	BPD	007 L2/3 IT CTX Glut	Pallium glutamatergic	Yes	0.2204	0.2786	0.3864	No
Xenium	Pregnant	BPD	088 BST Tac2 Gaba	Hypothalamus-extended amygdala	Yes	0.2296	0.3117	0.3979	No
Xenium	Pregnant	BPD	061 STR D1 Gaba	Subpallium GABAergic	Yes	0.2378	0.2881	0.4075	No
Xenium	Pregnant	BPD	081 ACB-BST-FS D1 Gaba	Hypothalamus-extended amygdala	Yes	0.2432	0.3016	0.4131	No
Xenium	Pregnant	BPD	055 STR Lhx8 Gaba	Subpallium GABAergic	Yes	0.2565	0.3008	0.4269	No
Xenium	Pregnant	BPD	101 ZI Pax6 Gaba	Hypothalamus-extended amygdala	Yes	0.265	0.3343	0.4363	No
Xenium	Pregnant	BPD	118 ADP-MPO Trp73 Glut	Hypothalamus-extended amygdala	Yes	0.2894	0.3335	0.468	No
Xenium	Pregnant	BPD	042 OB-out Frmd7 Gaba	Subpallium GABAergic	No	0.3054	0.319	0.485	No
Xenium	Pregnant	BPD	032 L5 NP CTX Glut	Pallium glutamatergic	Yes	0.3198	0.3587	0.5026	No
Xenium	Pregnant	BPD	087 MPN-MPO-LPO Lhx6 Zfhx3 Gaba	Hypothalamus-extended amygdala	No	0.375	0.3695	0.5599	No
Xenium	Pregnant	BPD	327 Oligo NN	Non-neuronal	Yes	0.7443	0.6218	0.9304	No
Xenium	Pregnant	Bipolar	338 Lymphoid NN	Non-neuronal	No	0.08178	0.1047	0.211	No
Xenium	Pregnant	Bipolar	332 SMC NN	Non-neuronal	Yes	0.1041	0.2012	0.2447	No
Xenium	Pregnant	Bipolar	335 BAM NN	Non-neuronal	Yes	0.3477	0.3712	0.5298	No
Xenium	Pregnant	Bipolar	331 Peri NN	Non-neuronal	Yes	0.3678	0.3997	0.553	No
Xenium	Pregnant	Bipolar	330 VLMC NN	Non-neuronal	Yes	0.4115	0.4334	0.6019	No
Xenium	Pregnant	Bipolar	327 Oligo NN	Non-neuronal	Yes	0.4756	0.4725	0.67	No
Xenium	Pregnant	Bipolar	333 Endo NN	Non-neuronal	Yes	0.546	0.5073	0.745	No
Xenium	Pregnant	Bipolar	063 STR D1 Sema5a Gaba	Subpallium GABAergic	Yes	0.6188	0.5577	0.8164	No
Xenium	Pregnant	Bipolar	326 OPC NN	Non-neuronal	Yes	0.6698	0.5991	0.8628	No
Xenium	Pregnant	Bipolar	318 Astro-NT NN	Non-neuronal	Yes	0.6795	0.5159	0.8709	No
Xenium	Pregnant	Bipolar	042 OB-out Frmd7 Gaba	Subpallium GABAergic	No	0.7186	0.6998	0.9064	No
Xenium	Pregnant	Bipolar	334 Microglia NN	Non-neuronal	Yes	0.7319	0.6437	0.9201	No
Xenium	Pregnant	Bipolar	329 ABC NN	Non-neuronal	No	0.7599	0.7577	0.9453	No
Xenium	Pregnant	Bipolar	061 STR D1 Gaba	Subpallium GABAergic	Yes	0.7764	0.7261	0.9612	No
Xenium	Pregnant	Bipolar	081 ACB-BST-FS D1 Gaba	Hypothalamus-extended amygdala	Yes	0.7778	0.7287	0.9612	No
Xenium	Pregnant	Bipolar	041 OB-in Frmd7 Gaba	Subpallium GABAergic	Yes	0.7853	0.7477	0.965	No
Xenium	Pregnant	Bipolar	038 DG-PIR Ex IMN	Pallium glutamatergic	No	0.8159	0.7317	0.9897	No
Xenium	Pregnant	Bipolar	079 CEA-BST Six3 Cyp26b1 Gaba	Hypothalamus-extended amygdala	Yes	0.8457	0.7901	1	No
Xenium	Pregnant	Bipolar	045 OB-STR-CTX Inh IMN	Subpallium GABAergic	Yes	0.8518	0.7143	1	No
Xenium	Pregnant	Bipolar	062 STR D2 Gaba	Subpallium GABAergic	Yes	0.854	0.7964	1	No
Xenium	Pregnant	Bipolar	064 STR-PAL Chst9 Gaba	Subpallium GABAergic	Yes	0.8711	0.7879	1	No
Xenium	Pregnant	Bipolar	082 CEA-BST Ebf1 Pdyn Gaba	Hypothalamus-extended amygdala	Yes	0.8766	0.7824	1	No
Xenium	Pregnant	Bipolar	319 Astro-TE NN	Non-neuronal	Yes	0.8906	0.6414	1	No
Xenium	Pregnant	Bipolar	052 Pvalb Gaba	Pallium GABAergic	Yes	0.8934	0.8238	1	No
Xenium	Pregnant	Bipolar	060 OT D3 Folh1 Gaba	Subpallium GABAergic	Yes	0.9009	0.8192	1	No
Xenium	Pregnant	Bipolar	114 COAa-PAA-MEA Barhl2 Glut	Hypothalamus-extended amygdala	Yes	0.905	0.8563	1	No
Xenium	Pregnant	Bipolar	078 SI-MA-ACB Ebf1 Bnc2 Gaba	Hypothalamus-extended amygdala	Yes	0.9343	0.9015	1	No
Xenium	Pregnant	Bipolar	051 Pvalb chandelier Gaba	Pallium GABAergic	Yes	0.9392	0.8728	1	No
Xenium	Pregnant	Bipolar	089 PVR Six3 Sox3 Gaba	Hypothalamus-extended amygdala	Yes	0.9451	0.9114	1	No
Xenium	Pregnant	Bipolar	054 STR Prox1 Lhx6 Gaba	Subpallium GABAergic	Yes	0.9481	0.9088	1	No
Xenium	Pregnant	Bipolar	074 MEA-BST Lhx6 Sp9 Gaba	Hypothalamus-extended amygdala	Yes	0.9513	0.9019	1	No
Xenium	Pregnant	Bipolar	087 MPN-MPO-LPO Lhx6 Zfhx3 Gaba	Hypothalamus-extended amygdala	No	0.9543	0.9449	1	No
Xenium	Pregnant	Bipolar	030 L6 CT CTX Glut	Pallium glutamatergic	Yes	0.9575	0.9047	1	No
Xenium	Pregnant	Bipolar	322 Tanycyte NN	Non-neuronal	No	0.9576	0.8982	1	No
Xenium	Pregnant	Bipolar	086 MPO-ADP Lhx8 Gaba	Hypothalamus-extended amygdala	Yes	0.9609	0.9258	1	No
Xenium	Pregnant	Bipolar	065 IA Mgp Gaba	Subpallium GABAergic	Yes	0.9611	0.9237	1	No
Xenium	Pregnant	Bipolar	066 NDB-SI-ant Prdm12 Gaba	Hypothalamus-extended amygdala	Yes	0.9639	0.9121	1	No
Xenium	Pregnant	Bipolar	020 L2/3 IT RSP Glut	Pallium glutamatergic	Yes	0.9682	0.9078	1	No
Xenium	Pregnant	Bipolar	075 MEA-BST Lhx6 Nr2e1 Gaba	Hypothalamus-extended amygdala	Yes	0.97	0.9506	1	No
Xenium	Pregnant	Bipolar	070 LSX Prdm12 Slit2 Gaba	Subpallium GABAergic	Yes	0.9708	0.937	1	No
Xenium	Pregnant	Bipolar	101 ZI Pax6 Gaba	Hypothalamus-extended amygdala	Yes	0.9724	0.941	1	No
Xenium	Pregnant	Bipolar	090 BST-MPN Six3 Nrgn Gaba	Hypothalamus-extended amygdala	Yes	0.9739	0.9431	1	No
Xenium	Pregnant	Bipolar	325 CHOR NN	Non-neuronal	Yes	0.9751	0.933	1	No
Xenium	Pregnant	Bipolar	073 MEA-BST Sox6 Gaba	Hypothalamus-extended amygdala	Yes	0.9792	0.9327	1	No
Xenium	Pregnant	Bipolar	007 L2/3 IT CTX Glut	Pallium glutamatergic	Yes	0.9798	0.9536	1	No
Xenium	Pregnant	Bipolar	080 CEA-AAA-BST Six3 Sp9 Gaba	Hypothalamus-extended amygdala	Yes	0.9807	0.8815	1	No
Xenium	Pregnant	Bipolar	068 LSX Otx2 Gaba	Subpallium GABAergic	Yes	0.981	0.9569	1	No
Xenium	Pregnant	Bipolar	085 SI-MPO-LPO Lhx8 Gaba	Hypothalamus-extended amygdala	Yes	0.9811	0.954	1	No
Xenium	Pregnant	Bipolar	022 L5 ET CTX Glut	Pallium glutamatergic	Yes	0.9812	0.9492	1	No
Xenium	Pregnant	Bipolar	028 L6b/CT ENT Glut	Pallium glutamatergic	Yes	0.9817	0.9532	1	No
Xenium	Pregnant	Bipolar	050 Lamp5 Lhx6 Gaba	Pallium GABAergic	Yes	0.9819	0.9276	1	No
Xenium	Pregnant	Bipolar	088 BST Tac2 Gaba	Hypothalamus-extended amygdala	Yes	0.9837	0.9649	1	No
Xenium	Pregnant	Bipolar	029 L6b CTX Glut	Pallium glutamatergic	Yes	0.9849	0.9703	1	No
Xenium	Pregnant	Bipolar	010 IT AON-TT-DP Glut	Pallium glutamatergic	Yes	0.9861	0.9461	1	No
Xenium	Pregnant	Bipolar	118 ADP-MPO Trp73 Glut	Hypothalamus-extended amygdala	Yes	0.9865	0.9737	1	No
Xenium	Pregnant	Bipolar	076 MEA-BST Lhx6 Nfib Gaba	Hypothalamus-extended amygdala	Yes	0.9868	0.9613	1	No
Xenium	Pregnant	Bipolar	149 PVT-PT Ntrk1 Glut	Hypothalamus-extended amygdala	No	0.9869	0.9716	1	No
Xenium	Pregnant	Bipolar	069 LSX Nkx2-1 Gaba	Subpallium GABAergic	Yes	0.987	0.9658	1	No
Xenium	Pregnant	Bipolar	107 DMH Hmx2 Gaba	Hypothalamus-extended amygdala	Yes	0.9874	0.9575	1	No
Xenium	Pregnant	Bipolar	004 L6 IT CTX Glut	Pallium glutamatergic	Yes	0.9877	0.9594	1	No
Xenium	Pregnant	Bipolar	111 TRS-BAC Sln Glut	Hypothalamus-extended amygdala	Yes	0.9893	0.9754	1	No
Xenium	Pregnant	Bipolar	077 CEA-BST Gal Avp Gaba	Hypothalamus-extended amygdala	No	0.9894	0.9676	1	No
Xenium	Pregnant	Bipolar	053 Sst Gaba	Pallium GABAergic	Yes	0.9896	0.9528	1	No
Xenium	Pregnant	Bipolar	071 LSX Prdm12 Zeb2 Gaba	Subpallium GABAergic	Yes	0.9899	0.9178	1	No
Xenium	Pregnant	Bipolar	055 STR Lhx8 Gaba	Subpallium GABAergic	Yes	0.9899	0.9731	1	No
Xenium	Pregnant	Bipolar	003 L5/6 IT TPE-ENT Glut	Pallium glutamatergic	Yes	0.99	0.9823	1	No
Xenium	Pregnant	Bipolar	117 LHA Barhl2 Glut	Hypothalamus-extended amygdala	No	0.991	0.9802	1	No
Xenium	Pregnant	Bipolar	116 AVPV-MEPO-SFO Tbr1 Glut	Hypothalamus-extended amygdala	Yes	0.9924	0.9805	1	No
Xenium	Pregnant	Bipolar	048 RHP-COA Ndnf Gaba	Pallium GABAergic	No	0.9929	0.9791	1	No
Xenium	Pregnant	Bipolar	049 Lamp5 Gaba	Pallium GABAergic	Yes	0.9931	0.9809	1	No
Xenium	Pregnant	Bipolar	106 PVpo-VMPO-MPN Hmx2 Gaba	Hypothalamus-extended amygdala	Yes	0.9931	0.9718	1	No
Xenium	Pregnant	Bipolar	008 L2/3 IT ENT Glut	Pallium glutamatergic	Yes	0.9933	0.9897	1	No
Xenium	Pregnant	Bipolar	168 SPA-SPFm-SPFp-POL-PIL-PoT Sp9 Glut	Hypothalamus-extended amygdala	No	0.9939	0.9839	1	No
Xenium	Pregnant	Bipolar	321 Astroependymal NN	Non-neuronal	Yes	0.9942	0.9552	1	No
Xenium	Pregnant	Bipolar	005 L5 IT CTX Glut	Pallium glutamatergic	Yes	0.9943	0.9816	1	No
Xenium	Pregnant	Bipolar	046 Vip Gaba	Pallium GABAergic	Yes	0.9946	0.9781	1	No
Xenium	Pregnant	Bipolar	002 IT EP-CLA Glut	Pallium glutamatergic	Yes	0.9949	0.9746	1	No
Xenium	Pregnant	Bipolar	009 L2/3 IT PIR-ENTl Glut	Pallium glutamatergic	Yes	0.9953	0.9822	1	No
Xenium	Pregnant	Bipolar	072 LSX Sall3 Lmo1 Gaba	Subpallium GABAergic	Yes	0.9954	0.9661	1	No
Xenium	Pregnant	Bipolar	126 ARH-PVp Tbx3 Glut	Hypothalamus-extended amygdala	Yes	0.9955	0.9896	1	No
Xenium	Pregnant	Bipolar	115 MS-SF Bsx Glut	Hypothalamus-extended amygdala	Yes	0.9961	0.9813	1	No
Xenium	Pregnant	Bipolar	124 MPN-MPO-PVpo Hmx2 Glut	Hypothalamus-extended amygdala	Yes	0.9968	0.9805	1	No
Xenium	Pregnant	Bipolar	059 GPe-SI Sox6 Cyp26b1 Gaba	Subpallium GABAergic	Yes	0.9969	0.9888	1	No
Xenium	Pregnant	Bipolar	119 SI-MA-LPO-LHA Skor1 Glut	Hypothalamus-extended amygdala	Yes	0.9979	0.9857	1	No
Xenium	Pregnant	Bipolar	027 L6b EPd Glut	Pallium glutamatergic	Yes	0.998	0.9931	1	No
Xenium	Pregnant	Bipolar	323 Ependymal NN	Non-neuronal	Yes	0.9983	0.9877	1	No
Xenium	Pregnant	Bipolar	001 CLA-EPd-CTX Car3 Glut	Pallium glutamatergic	Yes	0.9989	0.991	1	No
Xenium	Pregnant	Bipolar	047 Sncg Gaba	Pallium GABAergic	Yes	0.9989	0.9858	1	No
Xenium	Pregnant	Bipolar	131 LHA-AHN-PVH Otp Trh Glut	Hypothalamus-extended amygdala	Yes	0.9991	0.9933	1	No
Xenium	Pregnant	Bipolar	067 LSX Sall3 Pax6 Gaba	Subpallium GABAergic	Yes	0.9993	0.9932	1	No
Xenium	Pregnant	Bipolar	058 PAL-STR Gaba-Chol	Subpallium GABAergic	Yes	0.9995	0.996	1	No
Xenium	Pregnant	Bipolar	032 L5 NP CTX Glut	Pallium glutamatergic	Yes	0.9996	0.9926	1	No
Xenium	Pregnant	Bipolar	056 Sst Chodl Gaba	Subpallium GABAergic	Yes	0.9997	0.9957	1	No
Xenium	Pregnant	Bipolar	057 NDB-SI-MA-STRv Lhx8 Gaba	Subpallium GABAergic	Yes	0.9998	0.9773	1	No
Xenium	Pregnant	Bipolar	006 L4/5 IT CTX Glut	Pallium glutamatergic	Yes	0.9998	0.9953	1	No
Xenium	Pregnant	MDD	101 ZI Pax6 Gaba	Hypothalamus-extended amygdala	Yes	3.823e-06	2.922e-05	0.0002767	Yes
Xenium	Pregnant	MDD	065 IA Mgp Gaba	Subpallium GABAergic	Yes	5.602e-06	1.95e-05	0.0003702	Yes
Xenium	Pregnant	MDD	032 L5 NP CTX Glut	Pallium glutamatergic	Yes	6.495e-06	7.682e-05	0.0004031	Yes
Xenium	Pregnant	MDD	004 L6 IT CTX Glut	Pallium glutamatergic	Yes	6.895e-06	5.413e-05	0.0004031	Yes
Xenium	Pregnant	MDD	082 CEA-BST Ebf1 Pdyn Gaba	Hypothalamus-extended amygdala	Yes	8.13e-06	0.0001529	0.0004119	Yes
Xenium	Pregnant	MDD	061 STR D1 Gaba	Subpallium GABAergic	Yes	9.004e-06	7.335e-05	0.0004415	Yes
Xenium	Pregnant	MDD	060 OT D3 Folh1 Gaba	Subpallium GABAergic	Yes	9.97e-06	0.0004646	0.0004607	Yes
Xenium	Pregnant	MDD	081 ACB-BST-FS D1 Gaba	Hypothalamus-extended amygdala	Yes	1.039e-05	7.704e-05	0.0004607	Yes
Xenium	Pregnant	MDD	062 STR D2 Gaba	Subpallium GABAergic	Yes	1.075e-05	8.611e-05	0.0004607	Yes
Xenium	Pregnant	MDD	002 IT EP-CLA Glut	Pallium glutamatergic	Yes	1.264e-05	0.0001269	0.0005057	Yes
Xenium	Pregnant	MDD	064 STR-PAL Chst9 Gaba	Subpallium GABAergic	Yes	1.84e-05	0.000507	0.0006215	Yes
Xenium	Pregnant	MDD	086 MPO-ADP Lhx8 Gaba	Hypothalamus-extended amygdala	Yes	2.101e-05	0.000172	0.0006652	Yes
Xenium	Pregnant	MDD	047 Sncg Gaba	Pallium GABAergic	Yes	2.166e-05	0.0003486	0.000672	Yes
Xenium	Pregnant	MDD	027 L6b EPd Glut	Pallium glutamatergic	Yes	2.91e-05	0.0001148	0.0007761	Yes
Xenium	Pregnant	MDD	078 SI-MA-ACB Ebf1 Bnc2 Gaba	Hypothalamus-extended amygdala	Yes	3.177e-05	0.0001831	0.0007916	Yes
Xenium	Pregnant	MDD	003 L5/6 IT TPE-ENT Glut	Pallium glutamatergic	Yes	3.344e-05	0.0001464	0.0008171	Yes
Xenium	Pregnant	MDD	005 L5 IT CTX Glut	Pallium glutamatergic	Yes	3.419e-05	0.0005034	0.0008171	Yes
Xenium	Pregnant	MDD	048 RHP-COA Ndnf Gaba	Pallium GABAergic	No	3.441e-05	5.756e-05	0.0008171	Yes
Xenium	Pregnant	MDD	080 CEA-AAA-BST Six3 Sp9 Gaba	Hypothalamus-extended amygdala	Yes	4.029e-05	0.0004906	0.0009249	Yes
Xenium	Pregnant	MDD	063 STR D1 Sema5a Gaba	Subpallium GABAergic	Yes	4.788e-05	0.001624	0.001011	Yes
Xenium	Pregnant	MDD	090 BST-MPN Six3 Nrgn Gaba	Hypothalamus-extended amygdala	Yes	5.461e-05	0.0002998	0.001078	Yes
Xenium	Pregnant	MDD	029 L6b CTX Glut	Pallium glutamatergic	Yes	5.556e-05	0.0003181	0.001083	Yes
Xenium	Pregnant	MDD	007 L2/3 IT CTX Glut	Pallium glutamatergic	Yes	5.682e-05	0.0003801	0.001084	Yes
Xenium	Pregnant	MDD	008 L2/3 IT ENT Glut	Pallium glutamatergic	Yes	5.707e-05	0.000163	0.001084	Yes
Xenium	Pregnant	MDD	089 PVR Six3 Sox3 Gaba	Hypothalamus-extended amygdala	Yes	6.238e-05	0.000334	0.001156	Yes
Xenium	Pregnant	MDD	055 STR Lhx8 Gaba	Subpallium GABAergic	Yes	6.326e-05	0.0003582	0.001158	Yes
Xenium	Pregnant	MDD	053 Sst Gaba	Pallium GABAergic	Yes	7.454e-05	0.0005639	0.001273	Yes
Xenium	Pregnant	MDD	049 Lamp5 Gaba	Pallium GABAergic	Yes	7.695e-05	0.0006602	0.001275	Yes
Xenium	Pregnant	MDD	070 LSX Prdm12 Slit2 Gaba	Subpallium GABAergic	Yes	7.701e-05	0.0004899	0.001275	Yes
Xenium	Pregnant	MDD	085 SI-MPO-LPO Lhx8 Gaba	Hypothalamus-extended amygdala	Yes	7.779e-05	0.0003885	0.001275	Yes
Xenium	Pregnant	MDD	068 LSX Otx2 Gaba	Subpallium GABAergic	Yes	7.8e-05	0.0005239	0.001275	Yes
Xenium	Pregnant	MDD	149 PVT-PT Ntrk1 Glut	Hypothalamus-extended amygdala	No	8.937e-05	0.0003184	0.001379	Yes
Xenium	Pregnant	MDD	028 L6b/CT ENT Glut	Pallium glutamatergic	Yes	0.0001155	0.0006824	0.001688	Yes
Xenium	Pregnant	MDD	057 NDB-SI-MA-STRv Lhx8 Gaba	Subpallium GABAergic	Yes	0.0001458	0.001373	0.002051	Yes
Xenium	Pregnant	MDD	106 PVpo-VMPO-MPN Hmx2 Gaba	Hypothalamus-extended amygdala	Yes	0.0001525	0.001426	0.002107	Yes
Xenium	Pregnant	MDD	046 Vip Gaba	Pallium GABAergic	Yes	0.0001623	0.002091	0.002203	Yes
Xenium	Pregnant	MDD	059 GPe-SI Sox6 Cyp26b1 Gaba	Subpallium GABAergic	Yes	0.0001709	0.00112	0.002278	Yes
Xenium	Pregnant	MDD	050 Lamp5 Lhx6 Gaba	Pallium GABAergic	Yes	0.0001739	0.001461	0.002299	Yes
Xenium	Pregnant	MDD	058 PAL-STR Gaba-Chol	Subpallium GABAergic	Yes	0.0001757	0.0007051	0.002302	Yes
Xenium	Pregnant	MDD	076 MEA-BST Lhx6 Nfib Gaba	Hypothalamus-extended amygdala	Yes	0.0001795	0.000572	0.002316	Yes
Xenium	Pregnant	MDD	168 SPA-SPFm-SPFp-POL-PIL-PoT Sp9 Glut	Hypothalamus-extended amygdala	No	0.0001827	0.000512	0.002316	Yes
Xenium	Pregnant	MDD	010 IT AON-TT-DP Glut	Pallium glutamatergic	Yes	0.0001829	0.002033	0.002316	Yes
Xenium	Pregnant	MDD	069 LSX Nkx2-1 Gaba	Subpallium GABAergic	Yes	0.0001917	0.001559	0.002394	Yes
Xenium	Pregnant	MDD	066 NDB-SI-ant Prdm12 Gaba	Hypothalamus-extended amygdala	Yes	0.0001973	0.0007773	0.002438	Yes
Xenium	Pregnant	MDD	111 TRS-BAC Sln Glut	Hypothalamus-extended amygdala	Yes	0.0002116	0.00118	0.002552	Yes
Xenium	Pregnant	MDD	117 LHA Barhl2 Glut	Hypothalamus-extended amygdala	No	0.0002212	0.0005824	0.002648	Yes
Xenium	Pregnant	MDD	115 MS-SF Bsx Glut	Hypothalamus-extended amygdala	Yes	0.0002323	0.001774	0.002759	Yes
Xenium	Pregnant	MDD	131 LHA-AHN-PVH Otp Trh Glut	Hypothalamus-extended amygdala	Yes	0.0002513	0.00106	0.002893	Yes
Xenium	Pregnant	MDD	073 MEA-BST Sox6 Gaba	Hypothalamus-extended amygdala	Yes	0.0002587	0.001406	0.002957	Yes
Xenium	Pregnant	MDD	022 L5 ET CTX Glut	Pallium glutamatergic	Yes	0.0002651	0.00155	0.003007	Yes
Xenium	Pregnant	MDD	119 SI-MA-LPO-LHA Skor1 Glut	Hypothalamus-extended amygdala	Yes	0.0002725	0.000984	0.003069	Yes
Xenium	Pregnant	MDD	054 STR Prox1 Lhx6 Gaba	Subpallium GABAergic	Yes	0.0002896	0.001166	0.003189	Yes
Xenium	Pregnant	MDD	030 L6 CT CTX Glut	Pallium glutamatergic	Yes	0.0003145	0.001744	0.003414	Yes
Xenium	Pregnant	MDD	067 LSX Sall3 Pax6 Gaba	Subpallium GABAergic	Yes	0.0003219	0.001563	0.00347	Yes
Xenium	Pregnant	MDD	009 L2/3 IT PIR-ENTl Glut	Pallium glutamatergic	Yes	0.0003467	0.001666	0.003686	Yes
Xenium	Pregnant	MDD	006 L4/5 IT CTX Glut	Pallium glutamatergic	Yes	0.0003534	0.003136	0.003705	Yes
Xenium	Pregnant	MDD	124 MPN-MPO-PVpo Hmx2 Glut	Hypothalamus-extended amygdala	Yes	0.0003992	0.002386	0.004045	Yes
Xenium	Pregnant	MDD	079 CEA-BST Six3 Cyp26b1 Gaba	Hypothalamus-extended amygdala	Yes	0.0004594	0.004663	0.004467	Yes
Xenium	Pregnant	MDD	116 AVPV-MEPO-SFO Tbr1 Glut	Hypothalamus-extended amygdala	Yes	0.0005047	0.001651	0.004683	Yes
Xenium	Pregnant	MDD	118 ADP-MPO Trp73 Glut	Hypothalamus-extended amygdala	Yes	0.0005052	0.0009829	0.004683	Yes
Xenium	Pregnant	MDD	088 BST Tac2 Gaba	Hypothalamus-extended amygdala	Yes	0.0005481	0.002012	0.004959	Yes
Xenium	Pregnant	MDD	075 MEA-BST Lhx6 Nr2e1 Gaba	Hypothalamus-extended amygdala	Yes	0.0005552	0.002273	0.004993	Yes
Xenium	Pregnant	MDD	071 LSX Prdm12 Zeb2 Gaba	Subpallium GABAergic	Yes	0.0005822	0.004489	0.005182	Yes
Xenium	Pregnant	MDD	001 CLA-EPd-CTX Car3 Glut	Pallium glutamatergic	Yes	0.0005849	0.003056	0.005182	Yes
Xenium	Pregnant	MDD	087 MPN-MPO-LPO Lhx6 Zfhx3 Gaba	Hypothalamus-extended amygdala	No	0.0005864	0.0006401	0.005182	Yes
Xenium	Pregnant	MDD	077 CEA-BST Gal Avp Gaba	Hypothalamus-extended amygdala	No	0.0005977	0.001721	0.005187	Yes
Xenium	Pregnant	MDD	072 LSX Sall3 Lmo1 Gaba	Subpallium GABAergic	Yes	0.0006708	0.002778	0.005696	Yes
Xenium	Pregnant	MDD	107 DMH Hmx2 Gaba	Hypothalamus-extended amygdala	Yes	0.0007401	0.005334	0.005958	Yes
Xenium	Pregnant	MDD	056 Sst Chodl Gaba	Subpallium GABAergic	Yes	0.0007838	0.003706	0.00627	Yes
Xenium	Pregnant	MDD	052 Pvalb Gaba	Pallium GABAergic	Yes	0.001093	0.004283	0.007988	Yes
Xenium	Pregnant	MDD	074 MEA-BST Lhx6 Sp9 Gaba	Hypothalamus-extended amygdala	Yes	0.001347	0.007843	0.009267	Yes
Xenium	Pregnant	MDD	051 Pvalb chandelier Gaba	Pallium GABAergic	Yes	0.001467	0.009346	0.009957	Yes
Xenium	Pregnant	MDD	126 ARH-PVp Tbx3 Glut	Hypothalamus-extended amygdala	Yes	0.001718	0.002543	0.01102	Yes
Xenium	Pregnant	MDD	042 OB-out Frmd7 Gaba	Subpallium GABAergic	No	0.002353	0.003928	0.01403	Yes
Xenium	Pregnant	MDD	114 COAa-PAA-MEA Barhl2 Glut	Hypothalamus-extended amygdala	Yes	0.003492	0.007611	0.01898	Yes
Xenium	Pregnant	MDD	045 OB-STR-CTX Inh IMN	Subpallium GABAergic	Yes	0.01194	0.03336	0.04944	Yes
Xenium	Pregnant	MDD	038 DG-PIR Ex IMN	Pallium glutamatergic	No	0.02203	0.03699	0.08208	Yes
Xenium	Pregnant	MDD	020 L2/3 IT RSP Glut	Pallium glutamatergic	Yes	0.04208	0.08788	0.1367	No
Xenium	Pregnant	MDD	326 OPC NN	Non-neuronal	Yes	0.0542	0.1012	0.1609	No
Xenium	Pregnant	MDD	322 Tanycyte NN	Non-neuronal	No	0.09518	0.1479	0.2309	No
Xenium	Pregnant	MDD	321 Astroependymal NN	Non-neuronal	Yes	0.1564	0.246	0.3158	No
Xenium	Pregnant	MDD	041 OB-in Frmd7 Gaba	Subpallium GABAergic	Yes	0.1598	0.19	0.3179	No
Xenium	Pregnant	MDD	318 Astro-NT NN	Non-neuronal	Yes	0.1732	0.2602	0.335	No
Xenium	Pregnant	MDD	319 Astro-TE NN	Non-neuronal	Yes	0.2131	0.3006	0.3813	No
Xenium	Pregnant	MDD	323 Ependymal NN	Non-neuronal	Yes	0.2256	0.2794	0.3932	No
Xenium	Pregnant	MDD	327 Oligo NN	Non-neuronal	Yes	0.558	0.5257	0.7565	No
Xenium	Pregnant	MDD	329 ABC NN	Non-neuronal	No	0.8604	0.7983	1	No
Xenium	Pregnant	MDD	331 Peri NN	Non-neuronal	Yes	0.965	0.8867	1	No
Xenium	Pregnant	MDD	325 CHOR NN	Non-neuronal	Yes	0.9902	0.9222	1	No
Xenium	Pregnant	MDD	338 Lymphoid NN	Non-neuronal	No	0.9959	0.9934	1	No
Xenium	Pregnant	MDD	334 Microglia NN	Non-neuronal	Yes	0.9968	0.9557	1	No
Xenium	Pregnant	MDD	332 SMC NN	Non-neuronal	Yes	0.9974	0.9562	1	No
Xenium	Pregnant	MDD	330 VLMC NN	Non-neuronal	Yes	0.9996	0.9822	1	No
Xenium	Pregnant	MDD	335 BAM NN	Non-neuronal	Yes	0.9998	0.9934	1	No
Xenium	Pregnant	MDD	333 Endo NN	Non-neuronal	Yes	1	0.9964	1	No
Xenium	Pregnant	Neuroticism	003 L5/6 IT TPE-ENT Glut	Pallium glutamatergic	Yes	1.65e-05	6.796e-05	0.0005832	Yes
Xenium	Pregnant	Neuroticism	047 Sncg Gaba	Pallium GABAergic	Yes	2.282e-05	0.0003981	0.0006775	Yes
Xenium	Pregnant	Neuroticism	029 L6b CTX Glut	Pallium glutamatergic	Yes	3.911e-05	0.0001737	0.0009146	Yes
Xenium	Pregnant	Neuroticism	004 L6 IT CTX Glut	Pallium glutamatergic	Yes	5.087e-05	0.0002722	0.001045	Yes
Xenium	Pregnant	Neuroticism	046 Vip Gaba	Pallium GABAergic	Yes	6.615e-05	0.000729	0.001197	Yes
Xenium	Pregnant	Neuroticism	055 STR Lhx8 Gaba	Subpallium GABAergic	Yes	7.071e-05	0.0002905	0.00125	Yes
Xenium	Pregnant	Neuroticism	002 IT EP-CLA Glut	Pallium glutamatergic	Yes	8.641e-05	0.0004797	0.001354	Yes
Xenium	Pregnant	Neuroticism	065 IA Mgp Gaba	Subpallium GABAergic	Yes	9.074e-05	0.000141	0.001379	Yes
Xenium	Pregnant	Neuroticism	027 L6b EPd Glut	Pallium glutamatergic	Yes	0.0001069	0.0002942	0.001577	Yes
Xenium	Pregnant	Neuroticism	028 L6b/CT ENT Glut	Pallium glutamatergic	Yes	0.0001682	0.0008489	0.002262	Yes
Xenium	Pregnant	Neuroticism	022 L5 ET CTX Glut	Pallium glutamatergic	Yes	0.0001808	0.001068	0.002316	Yes
Xenium	Pregnant	Neuroticism	326 OPC NN	Non-neuronal	Yes	0.0001989	0.00167	0.002438	Yes
Xenium	Pregnant	Neuroticism	001 CLA-EPd-CTX Car3 Glut	Pallium glutamatergic	Yes	0.0002487	0.002229	0.002886	Yes
Xenium	Pregnant	Neuroticism	067 LSX Sall3 Pax6 Gaba	Subpallium GABAergic	Yes	0.0003129	0.001441	0.003414	Yes
Xenium	Pregnant	Neuroticism	054 STR Prox1 Lhx6 Gaba	Subpallium GABAergic	Yes	0.0003251	0.001095	0.00348	Yes
Xenium	Pregnant	Neuroticism	068 LSX Otx2 Gaba	Subpallium GABAergic	Yes	0.0003611	0.001814	0.003759	Yes
Xenium	Pregnant	Neuroticism	072 LSX Sall3 Lmo1 Gaba	Subpallium GABAergic	Yes	0.0003705	0.001064	0.003831	Yes
Xenium	Pregnant	Neuroticism	076 MEA-BST Lhx6 Nfib Gaba	Hypothalamus-extended amygdala	Yes	0.0003797	0.001137	0.00389	Yes
Xenium	Pregnant	Neuroticism	042 OB-out Frmd7 Gaba	Subpallium GABAergic	No	0.0003813	0.0007549	0.00389	Yes
Xenium	Pregnant	Neuroticism	080 CEA-AAA-BST Six3 Sp9 Gaba	Hypothalamus-extended amygdala	Yes	0.0004095	0.002882	0.004123	Yes
Xenium	Pregnant	Neuroticism	069 LSX Nkx2-1 Gaba	Subpallium GABAergic	Yes	0.0004542	0.002251	0.004454	Yes
Xenium	Pregnant	Neuroticism	010 IT AON-TT-DP Glut	Pallium glutamatergic	Yes	0.0004623	0.01101	0.004467	Yes
Xenium	Pregnant	Neuroticism	045 OB-STR-CTX Inh IMN	Subpallium GABAergic	Yes	0.0004785	0.004209	0.004532	Yes
Xenium	Pregnant	Neuroticism	048 RHP-COA Ndnf Gaba	Pallium GABAergic	No	0.0004826	0.0009974	0.004532	Yes
Xenium	Pregnant	Neuroticism	005 L5 IT CTX Glut	Pallium glutamatergic	Yes	0.000483	0.002131	0.004532	Yes
Xenium	Pregnant	Neuroticism	049 Lamp5 Gaba	Pallium GABAergic	Yes	0.0005328	0.001432	0.004878	Yes
Xenium	Pregnant	Neuroticism	030 L6 CT CTX Glut	Pallium glutamatergic	Yes	0.0005982	0.002357	0.005187	Yes
Xenium	Pregnant	Neuroticism	032 L5 NP CTX Glut	Pallium glutamatergic	Yes	0.0006226	0.001836	0.005347	Yes
Xenium	Pregnant	Neuroticism	115 MS-SF Bsx Glut	Hypothalamus-extended amygdala	Yes	0.0006559	0.003845	0.005601	Yes
Xenium	Pregnant	Neuroticism	064 STR-PAL Chst9 Gaba	Subpallium GABAergic	Yes	0.0006765	0.003594	0.005713	Yes
Xenium	Pregnant	Neuroticism	071 LSX Prdm12 Zeb2 Gaba	Subpallium GABAergic	Yes	0.0006956	0.004841	0.005726	Yes
Xenium	Pregnant	Neuroticism	089 PVR Six3 Sox3 Gaba	Hypothalamus-extended amygdala	Yes	0.0006969	0.002325	0.005726	Yes
Xenium	Pregnant	Neuroticism	070 LSX Prdm12 Slit2 Gaba	Subpallium GABAergic	Yes	0.0008857	0.005262	0.006904	Yes
Xenium	Pregnant	Neuroticism	106 PVpo-VMPO-MPN Hmx2 Gaba	Hypothalamus-extended amygdala	Yes	0.0009292	0.003947	0.00716	Yes
Xenium	Pregnant	Neuroticism	053 Sst Gaba	Pallium GABAergic	Yes	0.0009583	0.003709	0.00732	Yes
Xenium	Pregnant	Neuroticism	082 CEA-BST Ebf1 Pdyn Gaba	Hypothalamus-extended amygdala	Yes	0.0009923	0.005025	0.007467	Yes
Xenium	Pregnant	Neuroticism	066 NDB-SI-ant Prdm12 Gaba	Hypothalamus-extended amygdala	Yes	0.001026	0.001691	0.007648	Yes
Xenium	Pregnant	Neuroticism	073 MEA-BST Sox6 Gaba	Hypothalamus-extended amygdala	Yes	0.001064	0.00966	0.00785	Yes
Xenium	Pregnant	Neuroticism	038 DG-PIR Ex IMN	Pallium glutamatergic	No	0.001098	0.004322	0.007988	Yes
Xenium	Pregnant	Neuroticism	007 L2/3 IT CTX Glut	Pallium glutamatergic	Yes	0.001098	0.005457	0.007988	Yes
Xenium	Pregnant	Neuroticism	085 SI-MPO-LPO Lhx8 Gaba	Hypothalamus-extended amygdala	Yes	0.001111	0.003838	0.008042	Yes
Xenium	Pregnant	Neuroticism	062 STR D2 Gaba	Subpallium GABAergic	Yes	0.001327	0.004183	0.00917	Yes
Xenium	Pregnant	Neuroticism	059 GPe-SI Sox6 Cyp26b1 Gaba	Subpallium GABAergic	Yes	0.001512	0.003519	0.01019	Yes
Xenium	Pregnant	Neuroticism	058 PAL-STR Gaba-Chol	Subpallium GABAergic	Yes	0.001514	0.004937	0.01019	Yes
Xenium	Pregnant	Neuroticism	116 AVPV-MEPO-SFO Tbr1 Glut	Hypothalamus-extended amygdala	Yes	0.001577	0.009086	0.01051	Yes
Xenium	Pregnant	Neuroticism	090 BST-MPN Six3 Nrgn Gaba	Hypothalamus-extended amygdala	Yes	0.00159	0.00517	0.01055	Yes
Xenium	Pregnant	Neuroticism	081 ACB-BST-FS D1 Gaba	Hypothalamus-extended amygdala	Yes	0.001618	0.007146	0.01069	Yes
Xenium	Pregnant	Neuroticism	168 SPA-SPFm-SPFp-POL-PIL-PoT Sp9 Glut	Hypothalamus-extended amygdala	No	0.001705	0.004335	0.01098	Yes
Xenium	Pregnant	Neuroticism	057 NDB-SI-MA-STRv Lhx8 Gaba	Subpallium GABAergic	Yes	0.00188	0.005832	0.01182	Yes
Xenium	Pregnant	Neuroticism	087 MPN-MPO-LPO Lhx6 Zfhx3 Gaba	Hypothalamus-extended amygdala	No	0.001886	0.002549	0.01182	Yes
Xenium	Pregnant	Neuroticism	061 STR D1 Gaba	Subpallium GABAergic	Yes	0.001898	0.006844	0.01182	Yes
Xenium	Pregnant	Neuroticism	126 ARH-PVp Tbx3 Glut	Hypothalamus-extended amygdala	Yes	0.002034	0.003828	0.01256	Yes
Xenium	Pregnant	Neuroticism	124 MPN-MPO-PVpo Hmx2 Glut	Hypothalamus-extended amygdala	Yes	0.002049	0.005759	0.01256	Yes
Xenium	Pregnant	Neuroticism	086 MPO-ADP Lhx8 Gaba	Hypothalamus-extended amygdala	Yes	0.002173	0.004977	0.01314	Yes
Xenium	Pregnant	Neuroticism	075 MEA-BST Lhx6 Nr2e1 Gaba	Hypothalamus-extended amygdala	Yes	0.002178	0.004909	0.01314	Yes
Xenium	Pregnant	Neuroticism	119 SI-MA-LPO-LHA Skor1 Glut	Hypothalamus-extended amygdala	Yes	0.002498	0.009882	0.01478	Yes
Xenium	Pregnant	Neuroticism	079 CEA-BST Six3 Cyp26b1 Gaba	Hypothalamus-extended amygdala	Yes	0.002535	0.007499	0.01494	Yes
Xenium	Pregnant	Neuroticism	149 PVT-PT Ntrk1 Glut	Hypothalamus-extended amygdala	No	0.002797	0.005618	0.01622	Yes
Xenium	Pregnant	Neuroticism	111 TRS-BAC Sln Glut	Hypothalamus-extended amygdala	Yes	0.002968	0.007456	0.01696	Yes
Xenium	Pregnant	Neuroticism	077 CEA-BST Gal Avp Gaba	Hypothalamus-extended amygdala	No	0.003023	0.00551	0.01702	Yes
Xenium	Pregnant	Neuroticism	088 BST Tac2 Gaba	Hypothalamus-extended amygdala	Yes	0.003282	0.004984	0.0181	Yes
Xenium	Pregnant	Neuroticism	117 LHA Barhl2 Glut	Hypothalamus-extended amygdala	No	0.00356	0.007432	0.01912	Yes
Xenium	Pregnant	Neuroticism	050 Lamp5 Lhx6 Gaba	Pallium GABAergic	Yes	0.003872	0.01021	0.02065	Yes
Xenium	Pregnant	Neuroticism	052 Pvalb Gaba	Pallium GABAergic	Yes	0.004069	0.01159	0.02138	Yes
Xenium	Pregnant	Neuroticism	107 DMH Hmx2 Gaba	Hypothalamus-extended amygdala	Yes	0.004541	0.01596	0.02338	Yes
Xenium	Pregnant	Neuroticism	060 OT D3 Folh1 Gaba	Subpallium GABAergic	Yes	0.004993	0.01887	0.0253	Yes
Xenium	Pregnant	Neuroticism	008 L2/3 IT ENT Glut	Pallium glutamatergic	Yes	0.005267	0.01025	0.02625	Yes
Xenium	Pregnant	Neuroticism	114 COAa-PAA-MEA Barhl2 Glut	Hypothalamus-extended amygdala	Yes	0.005488	0.01237	0.027	Yes
Xenium	Pregnant	Neuroticism	319 Astro-TE NN	Non-neuronal	Yes	0.005683	0.02328	0.02773	Yes
Xenium	Pregnant	Neuroticism	009 L2/3 IT PIR-ENTl Glut	Pallium glutamatergic	Yes	0.005954	0.01388	0.02882	Yes
Xenium	Pregnant	Neuroticism	006 L4/5 IT CTX Glut	Pallium glutamatergic	Yes	0.006361	0.02158	0.0304	Yes
Xenium	Pregnant	Neuroticism	101 ZI Pax6 Gaba	Hypothalamus-extended amygdala	Yes	0.00638	0.008816	0.0304	Yes
Xenium	Pregnant	Neuroticism	056 Sst Chodl Gaba	Subpallium GABAergic	Yes	0.006406	0.01395	0.03043	Yes
Xenium	Pregnant	Neuroticism	051 Pvalb chandelier Gaba	Pallium GABAergic	Yes	0.006985	0.02121	0.03247	Yes
Xenium	Pregnant	Neuroticism	131 LHA-AHN-PVH Otp Trh Glut	Hypothalamus-extended amygdala	Yes	0.009515	0.01495	0.04144	Yes
Xenium	Pregnant	Neuroticism	074 MEA-BST Lhx6 Sp9 Gaba	Hypothalamus-extended amygdala	Yes	0.01002	0.02621	0.04326	Yes
Xenium	Pregnant	Neuroticism	118 ADP-MPO Trp73 Glut	Hypothalamus-extended amygdala	Yes	0.01135	0.02382	0.04782	Yes
Xenium	Pregnant	Neuroticism	063 STR D1 Sema5a Gaba	Subpallium GABAergic	Yes	0.01192	0.03854	0.04944	Yes
Xenium	Pregnant	Neuroticism	020 L2/3 IT RSP Glut	Pallium glutamatergic	Yes	0.01295	0.03312	0.05307	Yes
Xenium	Pregnant	Neuroticism	318 Astro-NT NN	Non-neuronal	Yes	0.01481	0.04371	0.05973	Yes
Xenium	Pregnant	Neuroticism	322 Tanycyte NN	Non-neuronal	No	0.02131	0.03815	0.0796	Yes
Xenium	Pregnant	Neuroticism	078 SI-MA-ACB Ebf1 Bnc2 Gaba	Hypothalamus-extended amygdala	Yes	0.02491	0.05347	0.09048	Yes
Xenium	Pregnant	Neuroticism	327 Oligo NN	Non-neuronal	Yes	0.06564	0.1172	0.1831	No
Xenium	Pregnant	Neuroticism	321 Astroependymal NN	Non-neuronal	Yes	0.0714	0.1443	0.1945	No
Xenium	Pregnant	Neuroticism	323 Ependymal NN	Non-neuronal	Yes	0.2191	0.2753	0.3851	No
Xenium	Pregnant	Neuroticism	333 Endo NN	Non-neuronal	Yes	0.2974	0.3517	0.4778	No
Xenium	Pregnant	Neuroticism	331 Peri NN	Non-neuronal	Yes	0.3019	0.3507	0.4821	No
Xenium	Pregnant	Neuroticism	329 ABC NN	Non-neuronal	No	0.3603	0.3602	0.5444	No
Xenium	Pregnant	Neuroticism	041 OB-in Frmd7 Gaba	Subpallium GABAergic	Yes	0.4739	0.4682	0.6692	No
Xenium	Pregnant	Neuroticism	325 CHOR NN	Non-neuronal	Yes	0.7773	0.6456	0.9612	No
Xenium	Pregnant	Neuroticism	332 SMC NN	Non-neuronal	Yes	0.7833	0.6778	0.9648	No
Xenium	Pregnant	Neuroticism	330 VLMC NN	Non-neuronal	Yes	0.803	0.6962	0.9802	No
Xenium	Pregnant	Neuroticism	335 BAM NN	Non-neuronal	Yes	0.9614	0.8989	1	No
Xenium	Pregnant	Neuroticism	338 Lymphoid NN	Non-neuronal	No	0.9938	0.9761	1	No
Xenium	Pregnant	Neuroticism	334 Microglia NN	Non-neuronal	Yes	0.9952	0.9506	1	No
Xenium	Pregnant	OCD	330 VLMC NN	Non-neuronal	Yes	0.02314	0.06383	0.0858	Yes
Xenium	Pregnant	OCD	051 Pvalb chandelier Gaba	Pallium GABAergic	Yes	0.0352	0.06504	0.1197	No
Xenium	Pregnant	OCD	338 Lymphoid NN	Non-neuronal	No	0.03656	0.05963	0.1232	No
Xenium	Pregnant	OCD	048 RHP-COA Ndnf Gaba	Pallium GABAergic	No	0.04265	0.07481	0.1379	No
Xenium	Pregnant	OCD	058 PAL-STR Gaba-Chol	Subpallium GABAergic	Yes	0.04366	0.08091	0.1403	No
Xenium	Pregnant	OCD	329 ABC NN	Non-neuronal	No	0.04377	0.05476	0.1404	No
Xenium	Pregnant	OCD	032 L5 NP CTX Glut	Pallium glutamatergic	Yes	0.04987	0.09953	0.1531	No
Xenium	Pregnant	OCD	331 Peri NN	Non-neuronal	Yes	0.05221	0.09043	0.1574	No
Xenium	Pregnant	OCD	319 Astro-TE NN	Non-neuronal	Yes	0.06248	0.1297	0.1775	No
Xenium	Pregnant	OCD	008 L2/3 IT ENT Glut	Pallium glutamatergic	Yes	0.06728	0.07233	0.1863	No
Xenium	Pregnant	OCD	054 STR Prox1 Lhx6 Gaba	Subpallium GABAergic	Yes	0.07258	0.1152	0.196	No
Xenium	Pregnant	OCD	114 COAa-PAA-MEA Barhl2 Glut	Hypothalamus-extended amygdala	Yes	0.07469	0.1002	0.2002	No
Xenium	Pregnant	OCD	318 Astro-NT NN	Non-neuronal	Yes	0.07506	0.1585	0.2005	No
Xenium	Pregnant	OCD	009 L2/3 IT PIR-ENTl Glut	Pallium glutamatergic	Yes	0.07681	0.1226	0.2027	No
Xenium	Pregnant	OCD	062 STR D2 Gaba	Subpallium GABAergic	Yes	0.0806	0.1325	0.2091	No
Xenium	Pregnant	OCD	321 Astroependymal NN	Non-neuronal	Yes	0.08496	0.16	0.2148	No
Xenium	Pregnant	OCD	052 Pvalb Gaba	Pallium GABAergic	Yes	0.08678	0.1355	0.2173	No
Xenium	Pregnant	OCD	004 L6 IT CTX Glut	Pallium glutamatergic	Yes	0.08747	0.1506	0.2187	No
Xenium	Pregnant	OCD	053 Sst Gaba	Pallium GABAergic	Yes	0.08772	0.1438	0.2189	No
Xenium	Pregnant	OCD	131 LHA-AHN-PVH Otp Trh Glut	Hypothalamus-extended amygdala	Yes	0.08931	0.1367	0.2211	No
Xenium	Pregnant	OCD	010 IT AON-TT-DP Glut	Pallium glutamatergic	Yes	0.09301	0.1892	0.2278	No
Xenium	Pregnant	OCD	028 L6b/CT ENT Glut	Pallium glutamatergic	Yes	0.09339	0.1551	0.2281	No
Xenium	Pregnant	OCD	060 OT D3 Folh1 Gaba	Subpallium GABAergic	Yes	0.09497	0.1505	0.2309	No
Xenium	Pregnant	OCD	005 L5 IT CTX Glut	Pallium glutamatergic	Yes	0.09525	0.1612	0.2309	No
Xenium	Pregnant	OCD	063 STR D1 Sema5a Gaba	Subpallium GABAergic	Yes	0.09752	0.196	0.2345	No
Xenium	Pregnant	OCD	056 Sst Chodl Gaba	Subpallium GABAergic	Yes	0.09891	0.1648	0.2364	No
Xenium	Pregnant	OCD	061 STR D1 Gaba	Subpallium GABAergic	Yes	0.1006	0.154	0.2388	No
Xenium	Pregnant	OCD	027 L6b EPd Glut	Pallium glutamatergic	Yes	0.1035	0.1366	0.2436	No
Xenium	Pregnant	OCD	003 L5/6 IT TPE-ENT Glut	Pallium glutamatergic	Yes	0.1074	0.1787	0.2498	No
Xenium	Pregnant	OCD	119 SI-MA-LPO-LHA Skor1 Glut	Hypothalamus-extended amygdala	Yes	0.1083	0.162	0.2498	No
Xenium	Pregnant	OCD	075 MEA-BST Lhx6 Nr2e1 Gaba	Hypothalamus-extended amygdala	Yes	0.1104	0.1461	0.2516	No
Xenium	Pregnant	OCD	047 Sncg Gaba	Pallium GABAergic	Yes	0.1109	0.1536	0.2518	No
Xenium	Pregnant	OCD	002 IT EP-CLA Glut	Pallium glutamatergic	Yes	0.1115	0.1641	0.2525	No
Xenium	Pregnant	OCD	057 NDB-SI-MA-STRv Lhx8 Gaba	Subpallium GABAergic	Yes	0.114	0.1671	0.2559	No
Xenium	Pregnant	OCD	332 SMC NN	Non-neuronal	Yes	0.1185	0.1979	0.2629	No
Xenium	Pregnant	OCD	124 MPN-MPO-PVpo Hmx2 Glut	Hypothalamus-extended amygdala	Yes	0.1263	0.2131	0.2763	No
Xenium	Pregnant	OCD	042 OB-out Frmd7 Gaba	Subpallium GABAergic	No	0.1266	0.1389	0.2765	No
Xenium	Pregnant	OCD	323 Ependymal NN	Non-neuronal	Yes	0.1311	0.1801	0.2831	No
Xenium	Pregnant	OCD	078 SI-MA-ACB Ebf1 Bnc2 Gaba	Hypothalamus-extended amygdala	Yes	0.1315	0.1996	0.2831	No
Xenium	Pregnant	OCD	089 PVR Six3 Sox3 Gaba	Hypothalamus-extended amygdala	Yes	0.1317	0.1998	0.2831	No
Xenium	Pregnant	OCD	046 Vip Gaba	Pallium GABAergic	Yes	0.1363	0.203	0.2875	No
Xenium	Pregnant	OCD	064 STR-PAL Chst9 Gaba	Subpallium GABAergic	Yes	0.1388	0.2115	0.2913	No
Xenium	Pregnant	OCD	126 ARH-PVp Tbx3 Glut	Hypothalamus-extended amygdala	Yes	0.1396	0.2091	0.2924	No
Xenium	Pregnant	OCD	333 Endo NN	Non-neuronal	Yes	0.1412	0.2217	0.2948	No
Xenium	Pregnant	OCD	085 SI-MPO-LPO Lhx8 Gaba	Hypothalamus-extended amygdala	Yes	0.1418	0.2216	0.2953	No
Xenium	Pregnant	OCD	007 L2/3 IT CTX Glut	Pallium glutamatergic	Yes	0.1456	0.1983	0.2991	No
Xenium	Pregnant	OCD	116 AVPV-MEPO-SFO Tbr1 Glut	Hypothalamus-extended amygdala	Yes	0.1464	0.2561	0.3003	No
Xenium	Pregnant	OCD	059 GPe-SI Sox6 Cyp26b1 Gaba	Subpallium GABAergic	Yes	0.1564	0.2072	0.3158	No
Xenium	Pregnant	OCD	029 L6b CTX Glut	Pallium glutamatergic	Yes	0.1567	0.21	0.3158	No
Xenium	Pregnant	OCD	081 ACB-BST-FS D1 Gaba	Hypothalamus-extended amygdala	Yes	0.1573	0.1998	0.3159	No
Xenium	Pregnant	OCD	020 L2/3 IT RSP Glut	Pallium glutamatergic	Yes	0.1589	0.2282	0.317	No
Xenium	Pregnant	OCD	045 OB-STR-CTX Inh IMN	Subpallium GABAergic	Yes	0.1608	0.2133	0.3188	No
Xenium	Pregnant	OCD	066 NDB-SI-ant Prdm12 Gaba	Hypothalamus-extended amygdala	Yes	0.1661	0.2286	0.3266	No
Xenium	Pregnant	OCD	038 DG-PIR Ex IMN	Pallium glutamatergic	No	0.1704	0.2364	0.3319	No
Xenium	Pregnant	OCD	322 Tanycyte NN	Non-neuronal	No	0.1742	0.2418	0.3364	No
Xenium	Pregnant	OCD	335 BAM NN	Non-neuronal	Yes	0.1758	0.2547	0.337	No
Xenium	Pregnant	OCD	325 CHOR NN	Non-neuronal	Yes	0.1827	0.2656	0.3462	No
Xenium	Pregnant	OCD	050 Lamp5 Lhx6 Gaba	Pallium GABAergic	Yes	0.1829	0.274	0.3462	No
Xenium	Pregnant	OCD	101 ZI Pax6 Gaba	Hypothalamus-extended amygdala	Yes	0.1845	0.2478	0.3474	No
Xenium	Pregnant	OCD	022 L5 ET CTX Glut	Pallium glutamatergic	Yes	0.186	0.2533	0.349	No
Xenium	Pregnant	OCD	117 LHA Barhl2 Glut	Hypothalamus-extended amygdala	No	0.188	0.2523	0.3515	No
Xenium	Pregnant	OCD	067 LSX Sall3 Pax6 Gaba	Subpallium GABAergic	Yes	0.189	0.2896	0.3521	No
Xenium	Pregnant	OCD	070 LSX Prdm12 Slit2 Gaba	Subpallium GABAergic	Yes	0.1913	0.2548	0.3554	No
Xenium	Pregnant	OCD	087 MPN-MPO-LPO Lhx6 Zfhx3 Gaba	Hypothalamus-extended amygdala	No	0.1928	0.2555	0.3578	No
Xenium	Pregnant	OCD	149 PVT-PT Ntrk1 Glut	Hypothalamus-extended amygdala	No	0.1991	0.229	0.3655	No
Xenium	Pregnant	OCD	080 CEA-AAA-BST Six3 Sp9 Gaba	Hypothalamus-extended amygdala	Yes	0.2014	0.2591	0.3676	No
Xenium	Pregnant	OCD	118 ADP-MPO Trp73 Glut	Hypothalamus-extended amygdala	Yes	0.2084	0.2483	0.3763	No
Xenium	Pregnant	OCD	001 CLA-EPd-CTX Car3 Glut	Pallium glutamatergic	Yes	0.2084	0.2725	0.3763	No
Xenium	Pregnant	OCD	327 Oligo NN	Non-neuronal	Yes	0.2167	0.2902	0.383	No
Xenium	Pregnant	OCD	106 PVpo-VMPO-MPN Hmx2 Gaba	Hypothalamus-extended amygdala	Yes	0.2196	0.2815	0.3855	No
Xenium	Pregnant	OCD	086 MPO-ADP Lhx8 Gaba	Hypothalamus-extended amygdala	Yes	0.223	0.2774	0.3892	No
Xenium	Pregnant	OCD	090 BST-MPN Six3 Nrgn Gaba	Hypothalamus-extended amygdala	Yes	0.228	0.347	0.3957	No
Xenium	Pregnant	OCD	055 STR Lhx8 Gaba	Subpallium GABAergic	Yes	0.2373	0.2652	0.4075	No
Xenium	Pregnant	OCD	088 BST Tac2 Gaba	Hypothalamus-extended amygdala	Yes	0.2427	0.2778	0.4131	No
Xenium	Pregnant	OCD	326 OPC NN	Non-neuronal	Yes	0.2544	0.3212	0.4245	No
Xenium	Pregnant	OCD	049 Lamp5 Gaba	Pallium GABAergic	Yes	0.2576	0.3209	0.428	No
Xenium	Pregnant	OCD	115 MS-SF Bsx Glut	Hypothalamus-extended amygdala	Yes	0.2645	0.3262	0.436	No
Xenium	Pregnant	OCD	077 CEA-BST Gal Avp Gaba	Hypothalamus-extended amygdala	No	0.2709	0.3415	0.4442	No
Xenium	Pregnant	OCD	006 L4/5 IT CTX Glut	Pallium glutamatergic	Yes	0.285	0.3574	0.4633	No
Xenium	Pregnant	OCD	069 LSX Nkx2-1 Gaba	Subpallium GABAergic	Yes	0.325	0.3565	0.5088	No
Xenium	Pregnant	OCD	065 IA Mgp Gaba	Subpallium GABAergic	Yes	0.3284	0.3266	0.5128	No
Xenium	Pregnant	OCD	107 DMH Hmx2 Gaba	Hypothalamus-extended amygdala	Yes	0.3308	0.3728	0.5155	No
Xenium	Pregnant	OCD	072 LSX Sall3 Lmo1 Gaba	Subpallium GABAergic	Yes	0.3374	0.371	0.5217	No
Xenium	Pregnant	OCD	041 OB-in Frmd7 Gaba	Subpallium GABAergic	Yes	0.3394	0.3615	0.5224	No
Xenium	Pregnant	OCD	082 CEA-BST Ebf1 Pdyn Gaba	Hypothalamus-extended amygdala	Yes	0.3433	0.3769	0.5261	No
Xenium	Pregnant	OCD	068 LSX Otx2 Gaba	Subpallium GABAergic	Yes	0.3503	0.3871	0.5325	No
Xenium	Pregnant	OCD	030 L6 CT CTX Glut	Pallium glutamatergic	Yes	0.3776	0.4079	0.5628	No
Xenium	Pregnant	OCD	073 MEA-BST Sox6 Gaba	Hypothalamus-extended amygdala	Yes	0.3989	0.4033	0.5875	No
Xenium	Pregnant	OCD	071 LSX Prdm12 Zeb2 Gaba	Subpallium GABAergic	Yes	0.4236	0.4344	0.6162	No
Xenium	Pregnant	OCD	168 SPA-SPFm-SPFp-POL-PIL-PoT Sp9 Glut	Hypothalamus-extended amygdala	No	0.4343	0.4373	0.6292	No
Xenium	Pregnant	OCD	076 MEA-BST Lhx6 Nfib Gaba	Hypothalamus-extended amygdala	Yes	0.4363	0.4337	0.6304	No
Xenium	Pregnant	OCD	334 Microglia NN	Non-neuronal	Yes	0.4432	0.4438	0.6376	No
Xenium	Pregnant	OCD	074 MEA-BST Lhx6 Sp9 Gaba	Hypothalamus-extended amygdala	Yes	0.5062	0.5252	0.7033	No
Xenium	Pregnant	OCD	111 TRS-BAC Sln Glut	Hypothalamus-extended amygdala	Yes	0.6451	0.6101	0.8396	No
Xenium	Pregnant	OCD	079 CEA-BST Six3 Cyp26b1 Gaba	Hypothalamus-extended amygdala	Yes	0.647	0.6301	0.8406	No
Xenium	Pregnant	PD	334 Microglia NN	Non-neuronal	Yes	0.172	0.2359	0.3337	No
Xenium	Pregnant	PD	338 Lymphoid NN	Non-neuronal	No	0.1949	0.2321	0.3597	No
Xenium	Pregnant	PD	335 BAM NN	Non-neuronal	Yes	0.195	0.258	0.3597	No
Xenium	Pregnant	PD	331 Peri NN	Non-neuronal	Yes	0.2942	0.3353	0.4732	No
Xenium	Pregnant	PD	333 Endo NN	Non-neuronal	Yes	0.4367	0.4453	0.6304	No
Xenium	Pregnant	PD	323 Ependymal NN	Non-neuronal	Yes	0.4372	0.4304	0.6305	No
Xenium	Pregnant	PD	332 SMC NN	Non-neuronal	Yes	0.4721	0.4812	0.6691	No
Xenium	Pregnant	PD	322 Tanycyte NN	Non-neuronal	No	0.559	0.5081	0.7565	No
Xenium	Pregnant	PD	325 CHOR NN	Non-neuronal	Yes	0.5623	0.4865	0.7591	No
Xenium	Pregnant	PD	330 VLMC NN	Non-neuronal	Yes	0.5979	0.5595	0.7958	No
Xenium	Pregnant	PD	321 Astroependymal NN	Non-neuronal	Yes	0.7098	0.6562	0.9014	No
Xenium	Pregnant	PD	327 Oligo NN	Non-neuronal	Yes	0.794	0.7352	0.9715	No
Xenium	Pregnant	PD	041 OB-in Frmd7 Gaba	Subpallium GABAergic	Yes	0.8148	0.7791	0.9893	No
Xenium	Pregnant	PD	111 TRS-BAC Sln Glut	Hypothalamus-extended amygdala	Yes	0.8492	0.8095	1	No
Xenium	Pregnant	PD	329 ABC NN	Non-neuronal	No	0.8538	0.8304	1	No
Xenium	Pregnant	PD	117 LHA Barhl2 Glut	Hypothalamus-extended amygdala	No	0.8953	0.8812	1	No
Xenium	Pregnant	PD	051 Pvalb chandelier Gaba	Pallium GABAergic	Yes	0.9213	0.8541	1	No
Xenium	Pregnant	PD	149 PVT-PT Ntrk1 Glut	Hypothalamus-extended amygdala	No	0.9221	0.8904	1	No
Xenium	Pregnant	PD	058 PAL-STR Gaba-Chol	Subpallium GABAergic	Yes	0.9266	0.8998	1	No
Xenium	Pregnant	PD	319 Astro-TE NN	Non-neuronal	Yes	0.9366	0.802	1	No
Xenium	Pregnant	PD	052 Pvalb Gaba	Pallium GABAergic	Yes	0.9387	0.8942	1	No
Xenium	Pregnant	PD	020 L2/3 IT RSP Glut	Pallium glutamatergic	Yes	0.9398	0.9014	1	No
Xenium	Pregnant	PD	067 LSX Sall3 Pax6 Gaba	Subpallium GABAergic	Yes	0.9428	0.9082	1	No
Xenium	Pregnant	PD	115 MS-SF Bsx Glut	Hypothalamus-extended amygdala	Yes	0.9475	0.8645	1	No
Xenium	Pregnant	PD	032 L5 NP CTX Glut	Pallium glutamatergic	Yes	0.9478	0.9014	1	No
Xenium	Pregnant	PD	318 Astro-NT NN	Non-neuronal	Yes	0.9634	0.8195	1	No
Xenium	Pregnant	PD	168 SPA-SPFm-SPFp-POL-PIL-PoT Sp9 Glut	Hypothalamus-extended amygdala	No	0.966	0.9199	1	No
Xenium	Pregnant	PD	008 L2/3 IT ENT Glut	Pallium glutamatergic	Yes	0.967	0.9518	1	No
Xenium	Pregnant	PD	078 SI-MA-ACB Ebf1 Bnc2 Gaba	Hypothalamus-extended amygdala	Yes	0.9683	0.9248	1	No
Xenium	Pregnant	PD	022 L5 ET CTX Glut	Pallium glutamatergic	Yes	0.9695	0.8992	1	No
Xenium	Pregnant	PD	001 CLA-EPd-CTX Car3 Glut	Pallium glutamatergic	Yes	0.9717	0.9432	1	No
Xenium	Pregnant	PD	048 RHP-COA Ndnf Gaba	Pallium GABAergic	No	0.9719	0.9332	1	No
Xenium	Pregnant	PD	119 SI-MA-LPO-LHA Skor1 Glut	Hypothalamus-extended amygdala	Yes	0.9721	0.9351	1	No
Xenium	Pregnant	PD	009 L2/3 IT PIR-ENTl Glut	Pallium glutamatergic	Yes	0.9764	0.9446	1	No
Xenium	Pregnant	PD	054 STR Prox1 Lhx6 Gaba	Subpallium GABAergic	Yes	0.977	0.9469	1	No
Xenium	Pregnant	PD	005 L5 IT CTX Glut	Pallium glutamatergic	Yes	0.9775	0.951	1	No
Xenium	Pregnant	PD	006 L4/5 IT CTX Glut	Pallium glutamatergic	Yes	0.9792	0.9491	1	No
Xenium	Pregnant	PD	050 Lamp5 Lhx6 Gaba	Pallium GABAergic	Yes	0.9818	0.9482	1	No
Xenium	Pregnant	PD	072 LSX Sall3 Lmo1 Gaba	Subpallium GABAergic	Yes	0.9821	0.9619	1	No
Xenium	Pregnant	PD	030 L6 CT CTX Glut	Pallium glutamatergic	Yes	0.9824	0.956	1	No
Xenium	Pregnant	PD	087 MPN-MPO-LPO Lhx6 Zfhx3 Gaba	Hypothalamus-extended amygdala	No	0.9831	0.9776	1	No
Xenium	Pregnant	PD	029 L6b CTX Glut	Pallium glutamatergic	Yes	0.9852	0.9636	1	No
Xenium	Pregnant	PD	090 BST-MPN Six3 Nrgn Gaba	Hypothalamus-extended amygdala	Yes	0.9853	0.9693	1	No
Xenium	Pregnant	PD	059 GPe-SI Sox6 Cyp26b1 Gaba	Subpallium GABAergic	Yes	0.9855	0.9668	1	No
Xenium	Pregnant	PD	027 L6b EPd Glut	Pallium glutamatergic	Yes	0.9857	0.9675	1	No
Xenium	Pregnant	PD	066 NDB-SI-ant Prdm12 Gaba	Hypothalamus-extended amygdala	Yes	0.9859	0.9632	1	No
Xenium	Pregnant	PD	071 LSX Prdm12 Zeb2 Gaba	Subpallium GABAergic	Yes	0.987	0.9696	1	No
Xenium	Pregnant	PD	046 Vip Gaba	Pallium GABAergic	Yes	0.9879	0.9473	1	No
Xenium	Pregnant	PD	068 LSX Otx2 Gaba	Subpallium GABAergic	Yes	0.988	0.97	1	No
Xenium	Pregnant	PD	116 AVPV-MEPO-SFO Tbr1 Glut	Hypothalamus-extended amygdala	Yes	0.9883	0.9673	1	No
Xenium	Pregnant	PD	065 IA Mgp Gaba	Subpallium GABAergic	Yes	0.9884	0.9784	1	No
Xenium	Pregnant	PD	131 LHA-AHN-PVH Otp Trh Glut	Hypothalamus-extended amygdala	Yes	0.9889	0.9752	1	No
Xenium	Pregnant	PD	047 Sncg Gaba	Pallium GABAergic	Yes	0.9889	0.9687	1	No
Xenium	Pregnant	PD	088 BST Tac2 Gaba	Hypothalamus-extended amygdala	Yes	0.9891	0.9769	1	No
Xenium	Pregnant	PD	053 Sst Gaba	Pallium GABAergic	Yes	0.9893	0.9625	1	No
Xenium	Pregnant	PD	057 NDB-SI-MA-STRv Lhx8 Gaba	Subpallium GABAergic	Yes	0.9894	0.9691	1	No
Xenium	Pregnant	PD	077 CEA-BST Gal Avp Gaba	Hypothalamus-extended amygdala	No	0.9899	0.9788	1	No
Xenium	Pregnant	PD	114 COAa-PAA-MEA Barhl2 Glut	Hypothalamus-extended amygdala	Yes	0.9899	0.9794	1	No
Xenium	Pregnant	PD	075 MEA-BST Lhx6 Nr2e1 Gaba	Hypothalamus-extended amygdala	Yes	0.99	0.9659	1	No
Xenium	Pregnant	PD	076 MEA-BST Lhx6 Nfib Gaba	Hypothalamus-extended amygdala	Yes	0.9903	0.9824	1	No
Xenium	Pregnant	PD	073 MEA-BST Sox6 Gaba	Hypothalamus-extended amygdala	Yes	0.9903	0.963	1	No
Xenium	Pregnant	PD	049 Lamp5 Gaba	Pallium GABAergic	Yes	0.991	0.9678	1	No
Xenium	Pregnant	PD	069 LSX Nkx2-1 Gaba	Subpallium GABAergic	Yes	0.9915	0.966	1	No
Xenium	Pregnant	PD	074 MEA-BST Lhx6 Sp9 Gaba	Hypothalamus-extended amygdala	Yes	0.992	0.9646	1	No
Xenium	Pregnant	PD	086 MPO-ADP Lhx8 Gaba	Hypothalamus-extended amygdala	Yes	0.9935	0.9791	1	No
Xenium	Pregnant	PD	007 L2/3 IT CTX Glut	Pallium glutamatergic	Yes	0.9939	0.9591	1	No
Xenium	Pregnant	PD	118 ADP-MPO Trp73 Glut	Hypothalamus-extended amygdala	Yes	0.9939	0.9818	1	No
Xenium	Pregnant	PD	101 ZI Pax6 Gaba	Hypothalamus-extended amygdala	Yes	0.9939	0.9886	1	No
Xenium	Pregnant	PD	042 OB-out Frmd7 Gaba	Subpallium GABAergic	No	0.9939	0.9851	1	No
Xenium	Pregnant	PD	010 IT AON-TT-DP Glut	Pallium glutamatergic	Yes	0.9945	0.9703	1	No
Xenium	Pregnant	PD	028 L6b/CT ENT Glut	Pallium glutamatergic	Yes	0.9946	0.987	1	No
Xenium	Pregnant	PD	003 L5/6 IT TPE-ENT Glut	Pallium glutamatergic	Yes	0.9947	0.9888	1	No
Xenium	Pregnant	PD	107 DMH Hmx2 Gaba	Hypothalamus-extended amygdala	Yes	0.9949	0.9859	1	No
Xenium	Pregnant	PD	004 L6 IT CTX Glut	Pallium glutamatergic	Yes	0.9959	0.9841	1	No
Xenium	Pregnant	PD	124 MPN-MPO-PVpo Hmx2 Glut	Hypothalamus-extended amygdala	Yes	0.9966	0.9858	1	No
Xenium	Pregnant	PD	326 OPC NN	Non-neuronal	Yes	0.9969	0.9596	1	No
Xenium	Pregnant	PD	056 Sst Chodl Gaba	Subpallium GABAergic	Yes	0.9971	0.9867	1	No
Xenium	Pregnant	PD	106 PVpo-VMPO-MPN Hmx2 Gaba	Hypothalamus-extended amygdala	Yes	0.9971	0.9908	1	No
Xenium	Pregnant	PD	085 SI-MPO-LPO Lhx8 Gaba	Hypothalamus-extended amygdala	Yes	0.9977	0.9792	1	No
Xenium	Pregnant	PD	055 STR Lhx8 Gaba	Subpallium GABAergic	Yes	0.9982	0.9885	1	No
Xenium	Pregnant	PD	126 ARH-PVp Tbx3 Glut	Hypothalamus-extended amygdala	Yes	0.9985	0.9967	1	No
Xenium	Pregnant	PD	002 IT EP-CLA Glut	Pallium glutamatergic	Yes	0.9987	0.9929	1	No
Xenium	Pregnant	PD	079 CEA-BST Six3 Cyp26b1 Gaba	Hypothalamus-extended amygdala	Yes	0.999	0.9771	1	No
Xenium	Pregnant	PD	089 PVR Six3 Sox3 Gaba	Hypothalamus-extended amygdala	Yes	0.9991	0.9927	1	No
Xenium	Pregnant	PD	070 LSX Prdm12 Slit2 Gaba	Subpallium GABAergic	Yes	0.9993	0.995	1	No
Xenium	Pregnant	PD	038 DG-PIR Ex IMN	Pallium glutamatergic	No	0.9995	0.9983	1	No
Xenium	Pregnant	PD	064 STR-PAL Chst9 Gaba	Subpallium GABAergic	Yes	0.9996	0.9957	1	No
Xenium	Pregnant	PD	063 STR D1 Sema5a Gaba	Subpallium GABAergic	Yes	0.9996	0.9765	1	No
Xenium	Pregnant	PD	045 OB-STR-CTX Inh IMN	Subpallium GABAergic	Yes	0.9997	0.992	1	No
Xenium	Pregnant	PD	060 OT D3 Folh1 Gaba	Subpallium GABAergic	Yes	0.9999	0.9946	1	No
Xenium	Pregnant	PD	080 CEA-AAA-BST Six3 Sp9 Gaba	Hypothalamus-extended amygdala	Yes	0.9999	0.9966	1	No
Xenium	Pregnant	PD	081 ACB-BST-FS D1 Gaba	Hypothalamus-extended amygdala	Yes	0.9999	0.9993	1	No
Xenium	Pregnant	PD	082 CEA-BST Ebf1 Pdyn Gaba	Hypothalamus-extended amygdala	Yes	0.9999	0.9977	1	No
Xenium	Pregnant	PD	061 STR D1 Gaba	Subpallium GABAergic	Yes	1	0.9957	1	No
Xenium	Pregnant	PD	062 STR D2 Gaba	Subpallium GABAergic	Yes	1	0.9957	1	No
Xenium	Pregnant	PPD	027 L6b EPd Glut	Pallium glutamatergic	Yes	0.004175	0.008034	0.02181	Yes
Xenium	Pregnant	PPD	029 L6b CTX Glut	Pallium glutamatergic	Yes	0.007598	0.01585	0.03437	Yes
Xenium	Pregnant	PPD	005 L5 IT CTX Glut	Pallium glutamatergic	Yes	0.01376	0.03836	0.05591	Yes
Xenium	Pregnant	PPD	028 L6b/CT ENT Glut	Pallium glutamatergic	Yes	0.02006	0.04145	0.07567	Yes
Xenium	Pregnant	PPD	042 OB-out Frmd7 Gaba	Subpallium GABAergic	No	0.021	0.04186	0.07882	Yes
Xenium	Pregnant	PPD	032 L5 NP CTX Glut	Pallium glutamatergic	Yes	0.02468	0.06245	0.09019	Yes
Xenium	Pregnant	PPD	149 PVT-PT Ntrk1 Glut	Hypothalamus-extended amygdala	No	0.02494	0.03396	0.09048	Yes
Xenium	Pregnant	PPD	010 IT AON-TT-DP Glut	Pallium glutamatergic	Yes	0.02568	0.05424	0.09295	Yes
Xenium	Pregnant	PPD	059 GPe-SI Sox6 Cyp26b1 Gaba	Subpallium GABAergic	Yes	0.02721	0.0526	0.09755	Yes
Xenium	Pregnant	PPD	119 SI-MA-LPO-LHA Skor1 Glut	Hypothalamus-extended amygdala	Yes	0.03616	0.07228	0.1223	No
Xenium	Pregnant	PPD	004 L6 IT CTX Glut	Pallium glutamatergic	Yes	0.03895	0.06779	0.1293	No
Xenium	Pregnant	PPD	001 CLA-EPd-CTX Car3 Glut	Pallium glutamatergic	Yes	0.04466	0.08655	0.142	No
Xenium	Pregnant	PPD	117 LHA Barhl2 Glut	Hypothalamus-extended amygdala	No	0.04643	0.05784	0.1461	No
Xenium	Pregnant	PPD	115 MS-SF Bsx Glut	Hypothalamus-extended amygdala	Yes	0.04673	0.09199	0.1467	No
Xenium	Pregnant	PPD	009 L2/3 IT PIR-ENTl Glut	Pallium glutamatergic	Yes	0.04702	0.083	0.1472	No
Xenium	Pregnant	PPD	168 SPA-SPFm-SPFp-POL-PIL-PoT Sp9 Glut	Hypothalamus-extended amygdala	No	0.05018	0.07446	0.1538	No
Xenium	Pregnant	PPD	045 OB-STR-CTX Inh IMN	Subpallium GABAergic	Yes	0.05168	0.127	0.1565	No
Xenium	Pregnant	PPD	002 IT EP-CLA Glut	Pallium glutamatergic	Yes	0.05411	0.08726	0.1609	No
Xenium	Pregnant	PPD	057 NDB-SI-MA-STRv Lhx8 Gaba	Subpallium GABAergic	Yes	0.05414	0.09599	0.1609	No
Xenium	Pregnant	PPD	006 L4/5 IT CTX Glut	Pallium glutamatergic	Yes	0.05496	0.1002	0.1625	No
Xenium	Pregnant	PPD	054 STR Prox1 Lhx6 Gaba	Subpallium GABAergic	Yes	0.05773	0.0964	0.1678	No
Xenium	Pregnant	PPD	030 L6 CT CTX Glut	Pallium glutamatergic	Yes	0.05786	0.1033	0.1678	No
Xenium	Pregnant	PPD	008 L2/3 IT ENT Glut	Pallium glutamatergic	Yes	0.05847	0.08479	0.1686	No
Xenium	Pregnant	PPD	058 PAL-STR Gaba-Chol	Subpallium GABAergic	Yes	0.0587	0.1021	0.169	No
Xenium	Pregnant	PPD	116 AVPV-MEPO-SFO Tbr1 Glut	Hypothalamus-extended amygdala	Yes	0.06299	0.09446	0.1783	No
Xenium	Pregnant	PPD	003 L5/6 IT TPE-ENT Glut	Pallium glutamatergic	Yes	0.06787	0.09843	0.1872	No
Xenium	Pregnant	PPD	322 Tanycyte NN	Non-neuronal	No	0.07031	0.118	0.1919	No
Xenium	Pregnant	PPD	050 Lamp5 Lhx6 Gaba	Pallium GABAergic	Yes	0.07576	0.1479	0.2015	No
Xenium	Pregnant	PPD	047 Sncg Gaba	Pallium GABAergic	Yes	0.07581	0.1466	0.2015	No
Xenium	Pregnant	PPD	111 TRS-BAC Sln Glut	Hypothalamus-extended amygdala	Yes	0.07603	0.111	0.2017	No
Xenium	Pregnant	PPD	331 Peri NN	Non-neuronal	Yes	0.07634	0.1304	0.2022	No
Xenium	Pregnant	PPD	114 COAa-PAA-MEA Barhl2 Glut	Hypothalamus-extended amygdala	Yes	0.07835	0.1032	0.2053	No
Xenium	Pregnant	PPD	049 Lamp5 Gaba	Pallium GABAergic	Yes	0.07953	0.1314	0.2077	No
Xenium	Pregnant	PPD	007 L2/3 IT CTX Glut	Pallium glutamatergic	Yes	0.08485	0.1259	0.2148	No
Xenium	Pregnant	PPD	075 MEA-BST Lhx6 Nr2e1 Gaba	Hypothalamus-extended amygdala	Yes	0.08859	0.1364	0.22	No
Xenium	Pregnant	PPD	046 Vip Gaba	Pallium GABAergic	Yes	0.09813	0.1661	0.2353	No
Xenium	Pregnant	PPD	124 MPN-MPO-PVpo Hmx2 Glut	Hypothalamus-extended amygdala	Yes	0.09886	0.1525	0.2364	No
Xenium	Pregnant	PPD	335 BAM NN	Non-neuronal	Yes	0.09921	0.1568	0.2367	No
Xenium	Pregnant	PPD	055 STR Lhx8 Gaba	Subpallium GABAergic	Yes	0.1022	0.1474	0.2413	No
Xenium	Pregnant	PPD	080 CEA-AAA-BST Six3 Sp9 Gaba	Hypothalamus-extended amygdala	Yes	0.1035	0.1917	0.2436	No
Xenium	Pregnant	PPD	131 LHA-AHN-PVH Otp Trh Glut	Hypothalamus-extended amygdala	Yes	0.1063	0.1854	0.2481	No
Xenium	Pregnant	PPD	056 Sst Chodl Gaba	Subpallium GABAergic	Yes	0.1078	0.1535	0.2498	No
Xenium	Pregnant	PPD	334 Microglia NN	Non-neuronal	Yes	0.1081	0.1663	0.2498	No
Xenium	Pregnant	PPD	085 SI-MPO-LPO Lhx8 Gaba	Hypothalamus-extended amygdala	Yes	0.109	0.1688	0.2506	No
Xenium	Pregnant	PPD	052 Pvalb Gaba	Pallium GABAergic	Yes	0.1096	0.167	0.251	No
Xenium	Pregnant	PPD	048 RHP-COA Ndnf Gaba	Pallium GABAergic	No	0.1105	0.1323	0.2516	No
Xenium	Pregnant	PPD	327 Oligo NN	Non-neuronal	Yes	0.1178	0.1727	0.2621	No
Xenium	Pregnant	PPD	333 Endo NN	Non-neuronal	Yes	0.1188	0.2121	0.2632	No
Xenium	Pregnant	PPD	089 PVR Six3 Sox3 Gaba	Hypothalamus-extended amygdala	Yes	0.1239	0.1668	0.2728	No
Xenium	Pregnant	PPD	070 LSX Prdm12 Slit2 Gaba	Subpallium GABAergic	Yes	0.124	0.1568	0.2728	No
Xenium	Pregnant	PPD	126 ARH-PVp Tbx3 Glut	Hypothalamus-extended amygdala	Yes	0.1245	0.1701	0.2735	No
Xenium	Pregnant	PPD	090 BST-MPN Six3 Nrgn Gaba	Hypothalamus-extended amygdala	Yes	0.1274	0.1809	0.2777	No
Xenium	Pregnant	PPD	053 Sst Gaba	Pallium GABAergic	Yes	0.1319	0.1973	0.2831	No
Xenium	Pregnant	PPD	326 OPC NN	Non-neuronal	Yes	0.132	0.195	0.2831	No
Xenium	Pregnant	PPD	077 CEA-BST Gal Avp Gaba	Hypothalamus-extended amygdala	No	0.1339	0.1476	0.2846	No
Xenium	Pregnant	PPD	065 IA Mgp Gaba	Subpallium GABAergic	Yes	0.1358	0.1654	0.2875	No
Xenium	Pregnant	PPD	062 STR D2 Gaba	Subpallium GABAergic	Yes	0.1387	0.2148	0.2913	No
Xenium	Pregnant	PPD	081 ACB-BST-FS D1 Gaba	Hypothalamus-extended amygdala	Yes	0.143	0.2009	0.2963	No
Xenium	Pregnant	PPD	078 SI-MA-ACB Ebf1 Bnc2 Gaba	Hypothalamus-extended amygdala	Yes	0.1539	0.1863	0.3119	No
Xenium	Pregnant	PPD	088 BST Tac2 Gaba	Hypothalamus-extended amygdala	Yes	0.158	0.1882	0.3162	No
Xenium	Pregnant	PPD	069 LSX Nkx2-1 Gaba	Subpallium GABAergic	Yes	0.1583	0.2002	0.3162	No
Xenium	Pregnant	PPD	073 MEA-BST Sox6 Gaba	Hypothalamus-extended amygdala	Yes	0.1638	0.2416	0.3234	No
Xenium	Pregnant	PPD	067 LSX Sall3 Pax6 Gaba	Subpallium GABAergic	Yes	0.1661	0.1993	0.3266	No
Xenium	Pregnant	PPD	041 OB-in Frmd7 Gaba	Subpallium GABAergic	Yes	0.1704	0.2006	0.3319	No
Xenium	Pregnant	PPD	068 LSX Otx2 Gaba	Subpallium GABAergic	Yes	0.1706	0.2277	0.3319	No
Xenium	Pregnant	PPD	060 OT D3 Folh1 Gaba	Subpallium GABAergic	Yes	0.1721	0.2539	0.3337	No
Xenium	Pregnant	PPD	038 DG-PIR Ex IMN	Pallium glutamatergic	No	0.1747	0.2034	0.3366	No
Xenium	Pregnant	PPD	082 CEA-BST Ebf1 Pdyn Gaba	Hypothalamus-extended amygdala	Yes	0.1754	0.2494	0.337	No
Xenium	Pregnant	PPD	066 NDB-SI-ant Prdm12 Gaba	Hypothalamus-extended amygdala	Yes	0.1757	0.2076	0.337	No
Xenium	Pregnant	PPD	332 SMC NN	Non-neuronal	Yes	0.18	0.2594	0.3433	No
Xenium	Pregnant	PPD	022 L5 ET CTX Glut	Pallium glutamatergic	Yes	0.1818	0.2473	0.3455	No
Xenium	Pregnant	PPD	086 MPO-ADP Lhx8 Gaba	Hypothalamus-extended amygdala	Yes	0.2089	0.2798	0.3763	No
Xenium	Pregnant	PPD	061 STR D1 Gaba	Subpallium GABAergic	Yes	0.2128	0.2807	0.3813	No
Xenium	Pregnant	PPD	051 Pvalb chandelier Gaba	Pallium GABAergic	Yes	0.2158	0.3058	0.3823	No
Xenium	Pregnant	PPD	020 L2/3 IT RSP Glut	Pallium glutamatergic	Yes	0.2261	0.2984	0.3936	No
Xenium	Pregnant	PPD	338 Lymphoid NN	Non-neuronal	No	0.2321	0.2328	0.4009	No
Xenium	Pregnant	PPD	329 ABC NN	Non-neuronal	No	0.237	0.3266	0.4075	No
Xenium	Pregnant	PPD	106 PVpo-VMPO-MPN Hmx2 Gaba	Hypothalamus-extended amygdala	Yes	0.2376	0.2933	0.4075	No
Xenium	Pregnant	PPD	107 DMH Hmx2 Gaba	Hypothalamus-extended amygdala	Yes	0.2488	0.3003	0.4198	No
Xenium	Pregnant	PPD	072 LSX Sall3 Lmo1 Gaba	Subpallium GABAergic	Yes	0.2492	0.3222	0.4199	No
Xenium	Pregnant	PPD	079 CEA-BST Six3 Cyp26b1 Gaba	Hypothalamus-extended amygdala	Yes	0.2543	0.3039	0.4245	No
Xenium	Pregnant	PPD	101 ZI Pax6 Gaba	Hypothalamus-extended amygdala	Yes	0.261	0.28	0.4316	No
Xenium	Pregnant	PPD	330 VLMC NN	Non-neuronal	Yes	0.2617	0.3051	0.4319	No
Xenium	Pregnant	PPD	325 CHOR NN	Non-neuronal	Yes	0.2817	0.3463	0.4585	No
Xenium	Pregnant	PPD	118 ADP-MPO Trp73 Glut	Hypothalamus-extended amygdala	Yes	0.3263	0.3374	0.5103	No
Xenium	Pregnant	PPD	064 STR-PAL Chst9 Gaba	Subpallium GABAergic	Yes	0.3286	0.3553	0.5128	No
Xenium	Pregnant	PPD	074 MEA-BST Lhx6 Sp9 Gaba	Hypothalamus-extended amygdala	Yes	0.3396	0.3788	0.5224	No
Xenium	Pregnant	PPD	321 Astroependymal NN	Non-neuronal	Yes	0.3421	0.3832	0.5247	No
Xenium	Pregnant	PPD	071 LSX Prdm12 Zeb2 Gaba	Subpallium GABAergic	Yes	0.3707	0.416	0.5563	No
Xenium	Pregnant	PPD	087 MPN-MPO-LPO Lhx6 Zfhx3 Gaba	Hypothalamus-extended amygdala	No	0.3801	0.4026	0.565	No
Xenium	Pregnant	PPD	323 Ependymal NN	Non-neuronal	Yes	0.4732	0.4689	0.6692	No
Xenium	Pregnant	PPD	076 MEA-BST Lhx6 Nfib Gaba	Hypothalamus-extended amygdala	Yes	0.524	0.5384	0.7234	No
Xenium	Pregnant	PPD	063 STR D1 Sema5a Gaba	Subpallium GABAergic	Yes	0.9207	0.6785	1	No
Xenium	Pregnant	PPD	319 Astro-TE NN	Non-neuronal	Yes	0.9464	0.7524	1	No
Xenium	Pregnant	PPD	318 Astro-NT NN	Non-neuronal	Yes	0.9624	0.6095	1	No
Xenium	Pregnant	PTSD	038 DG-PIR Ex IMN	Pallium glutamatergic	No	0.0004644	0.001054	0.004467	Yes
Xenium	Pregnant	PTSD	042 OB-out Frmd7 Gaba	Subpallium GABAergic	No	0.0008182	0.001751	0.006424	Yes
Xenium	Pregnant	PTSD	045 OB-STR-CTX Inh IMN	Subpallium GABAergic	Yes	0.0009787	0.003091	0.007438	Yes
Xenium	Pregnant	PTSD	003 L5/6 IT TPE-ENT Glut	Pallium glutamatergic	Yes	0.001438	0.003605	0.009846	Yes
Xenium	Pregnant	PTSD	032 L5 NP CTX Glut	Pallium glutamatergic	Yes	0.00145	0.005047	0.009882	Yes
Xenium	Pregnant	PTSD	030 L6 CT CTX Glut	Pallium glutamatergic	Yes	0.002137	0.006522	0.01299	Yes
Xenium	Pregnant	PTSD	117 LHA Barhl2 Glut	Hypothalamus-extended amygdala	No	0.003946	0.008523	0.02097	Yes
Xenium	Pregnant	PTSD	004 L6 IT CTX Glut	Pallium glutamatergic	Yes	0.004078	0.01387	0.02138	Yes
Xenium	Pregnant	PTSD	115 MS-SF Bsx Glut	Hypothalamus-extended amygdala	Yes	0.004553	0.02784	0.02338	Yes
Xenium	Pregnant	PTSD	326 OPC NN	Non-neuronal	Yes	0.004663	0.018	0.02387	Yes
Xenium	Pregnant	PTSD	068 LSX Otx2 Gaba	Subpallium GABAergic	Yes	0.005048	0.01374	0.02532	Yes
Xenium	Pregnant	PTSD	055 STR Lhx8 Gaba	Subpallium GABAergic	Yes	0.005361	0.01477	0.02648	Yes
Xenium	Pregnant	PTSD	027 L6b EPd Glut	Pallium glutamatergic	Yes	0.005567	0.01547	0.0273	Yes
Xenium	Pregnant	PTSD	065 IA Mgp Gaba	Subpallium GABAergic	Yes	0.00646	0.01139	0.03059	Yes
Xenium	Pregnant	PTSD	078 SI-MA-ACB Ebf1 Bnc2 Gaba	Hypothalamus-extended amygdala	Yes	0.006525	0.01805	0.0308	Yes
Xenium	Pregnant	PTSD	322 Tanycyte NN	Non-neuronal	No	0.006966	0.01815	0.03247	Yes
Xenium	Pregnant	PTSD	089 PVR Six3 Sox3 Gaba	Hypothalamus-extended amygdala	Yes	0.007026	0.01922	0.03256	Yes
Xenium	Pregnant	PTSD	008 L2/3 IT ENT Glut	Pallium glutamatergic	Yes	0.007155	0.01184	0.03305	Yes
Xenium	Pregnant	PTSD	116 AVPV-MEPO-SFO Tbr1 Glut	Hypothalamus-extended amygdala	Yes	0.007297	0.01949	0.03341	Yes
Xenium	Pregnant	PTSD	126 ARH-PVp Tbx3 Glut	Hypothalamus-extended amygdala	Yes	0.007447	0.0134	0.03399	Yes
Xenium	Pregnant	PTSD	002 IT EP-CLA Glut	Pallium glutamatergic	Yes	0.007493	0.0225	0.0341	Yes
Xenium	Pregnant	PTSD	168 SPA-SPFm-SPFp-POL-PIL-PoT Sp9 Glut	Hypothalamus-extended amygdala	No	0.00801	0.02391	0.03592	Yes
Xenium	Pregnant	PTSD	131 LHA-AHN-PVH Otp Trh Glut	Hypothalamus-extended amygdala	Yes	0.008189	0.02181	0.03661	Yes
Xenium	Pregnant	PTSD	085 SI-MPO-LPO Lhx8 Gaba	Hypothalamus-extended amygdala	Yes	0.00864	0.02703	0.03829	Yes
Xenium	Pregnant	PTSD	029 L6b CTX Glut	Pallium glutamatergic	Yes	0.009077	0.02068	0.03999	Yes
Xenium	Pregnant	PTSD	046 Vip Gaba	Pallium GABAergic	Yes	0.00963	0.02675	0.04182	Yes
Xenium	Pregnant	PTSD	090 BST-MPN Six3 Nrgn Gaba	Hypothalamus-extended amygdala	Yes	0.009963	0.02257	0.04314	Yes
Xenium	Pregnant	PTSD	082 CEA-BST Ebf1 Pdyn Gaba	Hypothalamus-extended amygdala	Yes	0.01031	0.02402	0.04415	Yes
Xenium	Pregnant	PTSD	106 PVpo-VMPO-MPN Hmx2 Gaba	Hypothalamus-extended amygdala	Yes	0.01067	0.02787	0.0455	Yes
Xenium	Pregnant	PTSD	028 L6b/CT ENT Glut	Pallium glutamatergic	Yes	0.01069	0.02521	0.0455	Yes
Xenium	Pregnant	PTSD	054 STR Prox1 Lhx6 Gaba	Subpallium GABAergic	Yes	0.01093	0.02853	0.04639	Yes
Xenium	Pregnant	PTSD	327 Oligo NN	Non-neuronal	Yes	0.01136	0.02694	0.04782	Yes
Xenium	Pregnant	PTSD	073 MEA-BST Sox6 Gaba	Hypothalamus-extended amygdala	Yes	0.0117	0.03277	0.04885	Yes
Xenium	Pregnant	PTSD	071 LSX Prdm12 Zeb2 Gaba	Subpallium GABAergic	Yes	0.01185	0.03196	0.04937	Yes
Xenium	Pregnant	PTSD	111 TRS-BAC Sln Glut	Hypothalamus-extended amygdala	Yes	0.01218	0.02821	0.0503	Yes
Xenium	Pregnant	PTSD	047 Sncg Gaba	Pallium GABAergic	Yes	0.01225	0.02925	0.05033	Yes
Xenium	Pregnant	PTSD	067 LSX Sall3 Pax6 Gaba	Subpallium GABAergic	Yes	0.01475	0.03256	0.05965	Yes
Xenium	Pregnant	PTSD	107 DMH Hmx2 Gaba	Hypothalamus-extended amygdala	Yes	0.01476	0.0345	0.05965	Yes
Xenium	Pregnant	PTSD	007 L2/3 IT CTX Glut	Pallium glutamatergic	Yes	0.0149	0.04651	0.05977	Yes
Xenium	Pregnant	PTSD	149 PVT-PT Ntrk1 Glut	Hypothalamus-extended amygdala	No	0.01493	0.02293	0.05977	Yes
Xenium	Pregnant	PTSD	086 MPO-ADP Lhx8 Gaba	Hypothalamus-extended amygdala	Yes	0.01571	0.03119	0.06188	Yes
Xenium	Pregnant	PTSD	124 MPN-MPO-PVpo Hmx2 Glut	Hypothalamus-extended amygdala	Yes	0.016	0.02905	0.06283	Yes
Xenium	Pregnant	PTSD	080 CEA-AAA-BST Six3 Sp9 Gaba	Hypothalamus-extended amygdala	Yes	0.01622	0.04486	0.06354	Yes
Xenium	Pregnant	PTSD	064 STR-PAL Chst9 Gaba	Subpallium GABAergic	Yes	0.01653	0.03996	0.06458	Yes
Xenium	Pregnant	PTSD	321 Astroependymal NN	Non-neuronal	Yes	0.01696	0.04469	0.06592	Yes
Xenium	Pregnant	PTSD	069 LSX Nkx2-1 Gaba	Subpallium GABAergic	Yes	0.017	0.03751	0.06592	Yes
Xenium	Pregnant	PTSD	081 ACB-BST-FS D1 Gaba	Hypothalamus-extended amygdala	Yes	0.01777	0.033	0.06838	Yes
Xenium	Pregnant	PTSD	061 STR D1 Gaba	Subpallium GABAergic	Yes	0.01792	0.03462	0.0688	Yes
Xenium	Pregnant	PTSD	079 CEA-BST Six3 Cyp26b1 Gaba	Hypothalamus-extended amygdala	Yes	0.01818	0.03445	0.0696	Yes
Xenium	Pregnant	PTSD	005 L5 IT CTX Glut	Pallium glutamatergic	Yes	0.01932	0.04226	0.07325	Yes
Xenium	Pregnant	PTSD	088 BST Tac2 Gaba	Hypothalamus-extended amygdala	Yes	0.01951	0.03726	0.07378	Yes
Xenium	Pregnant	PTSD	062 STR D2 Gaba	Subpallium GABAergic	Yes	0.02011	0.04248	0.07567	Yes
Xenium	Pregnant	PTSD	074 MEA-BST Lhx6 Sp9 Gaba	Hypothalamus-extended amygdala	Yes	0.02335	0.0624	0.08635	Yes
Xenium	Pregnant	PTSD	022 L5 ET CTX Glut	Pallium glutamatergic	Yes	0.02357	0.04993	0.08696	Yes
Xenium	Pregnant	PTSD	075 MEA-BST Lhx6 Nr2e1 Gaba	Hypothalamus-extended amygdala	Yes	0.02378	0.04474	0.08751	Yes
Xenium	Pregnant	PTSD	323 Ependymal NN	Non-neuronal	Yes	0.02446	0.05168	0.08959	Yes
Xenium	Pregnant	PTSD	077 CEA-BST Gal Avp Gaba	Hypothalamus-extended amygdala	No	0.02482	0.04583	0.09047	Yes
Xenium	Pregnant	PTSD	060 OT D3 Folh1 Gaba	Subpallium GABAergic	Yes	0.02989	0.08494	0.1056	No
Xenium	Pregnant	PTSD	049 Lamp5 Gaba	Pallium GABAergic	Yes	0.03105	0.0587	0.1088	No
Xenium	Pregnant	PTSD	076 MEA-BST Lhx6 Nfib Gaba	Hypothalamus-extended amygdala	Yes	0.03203	0.05492	0.1112	No
Xenium	Pregnant	PTSD	087 MPN-MPO-LPO Lhx6 Zfhx3 Gaba	Hypothalamus-extended amygdala	No	0.03338	0.0507	0.1148	No
Xenium	Pregnant	PTSD	101 ZI Pax6 Gaba	Hypothalamus-extended amygdala	Yes	0.03757	0.05163	0.126	No
Xenium	Pregnant	PTSD	119 SI-MA-LPO-LHA Skor1 Glut	Hypothalamus-extended amygdala	Yes	0.03771	0.07848	0.126	No
Xenium	Pregnant	PTSD	072 LSX Sall3 Lmo1 Gaba	Subpallium GABAergic	Yes	0.03936	0.07504	0.1301	No
Xenium	Pregnant	PTSD	056 Sst Chodl Gaba	Subpallium GABAergic	Yes	0.03984	0.06972	0.1314	No
Xenium	Pregnant	PTSD	059 GPe-SI Sox6 Cyp26b1 Gaba	Subpallium GABAergic	Yes	0.04201	0.08422	0.1367	No
Xenium	Pregnant	PTSD	318 Astro-NT NN	Non-neuronal	Yes	0.04773	0.1031	0.1487	No
Xenium	Pregnant	PTSD	006 L4/5 IT CTX Glut	Pallium glutamatergic	Yes	0.05078	0.102	0.155	No
Xenium	Pregnant	PTSD	070 LSX Prdm12 Slit2 Gaba	Subpallium GABAergic	Yes	0.05517	0.07421	0.1628	No
Xenium	Pregnant	PTSD	053 Sst Gaba	Pallium GABAergic	Yes	0.05588	0.1171	0.1636	No
Xenium	Pregnant	PTSD	010 IT AON-TT-DP Glut	Pallium glutamatergic	Yes	0.05823	0.1153	0.1686	No
Xenium	Pregnant	PTSD	118 ADP-MPO Trp73 Glut	Hypothalamus-extended amygdala	Yes	0.05907	0.09191	0.1697	No
Xenium	Pregnant	PTSD	063 STR D1 Sema5a Gaba	Subpallium GABAergic	Yes	0.06386	0.1107	0.1801	No
Xenium	Pregnant	PTSD	009 L2/3 IT PIR-ENTl Glut	Pallium glutamatergic	Yes	0.06498	0.1212	0.1819	No
Xenium	Pregnant	PTSD	001 CLA-EPd-CTX Car3 Glut	Pallium glutamatergic	Yes	0.0721	0.1153	0.1957	No
Xenium	Pregnant	PTSD	114 COAa-PAA-MEA Barhl2 Glut	Hypothalamus-extended amygdala	Yes	0.08033	0.1407	0.209	No
Xenium	Pregnant	PTSD	066 NDB-SI-ant Prdm12 Gaba	Hypothalamus-extended amygdala	Yes	0.08435	0.1167	0.2148	No
Xenium	Pregnant	PTSD	020 L2/3 IT RSP Glut	Pallium glutamatergic	Yes	0.08658	0.1415	0.2173	No
Xenium	Pregnant	PTSD	052 Pvalb Gaba	Pallium GABAergic	Yes	0.08878	0.1451	0.2201	No
Xenium	Pregnant	PTSD	319 Astro-TE NN	Non-neuronal	Yes	0.0917	0.1625	0.2259	No
Xenium	Pregnant	PTSD	057 NDB-SI-MA-STRv Lhx8 Gaba	Subpallium GABAergic	Yes	0.09674	0.1728	0.2333	No
Xenium	Pregnant	PTSD	048 RHP-COA Ndnf Gaba	Pallium GABAergic	No	0.1013	0.1276	0.2398	No
Xenium	Pregnant	PTSD	334 Microglia NN	Non-neuronal	Yes	0.1106	0.1666	0.2516	No
Xenium	Pregnant	PTSD	050 Lamp5 Lhx6 Gaba	Pallium GABAergic	Yes	0.1528	0.2501	0.3105	No
Xenium	Pregnant	PTSD	329 ABC NN	Non-neuronal	No	0.1887	0.203	0.3521	No
Xenium	Pregnant	PTSD	325 CHOR NN	Non-neuronal	Yes	0.1896	0.2739	0.3528	No
Xenium	Pregnant	PTSD	041 OB-in Frmd7 Gaba	Subpallium GABAergic	Yes	0.2023	0.2286	0.3682	No
Xenium	Pregnant	PTSD	058 PAL-STR Gaba-Chol	Subpallium GABAergic	Yes	0.2906	0.3367	0.4688	No
Xenium	Pregnant	PTSD	051 Pvalb chandelier Gaba	Pallium GABAergic	Yes	0.3559	0.3738	0.5382	No
Xenium	Pregnant	PTSD	331 Peri NN	Non-neuronal	Yes	0.3701	0.3885	0.5558	No
Xenium	Pregnant	PTSD	330 VLMC NN	Non-neuronal	Yes	0.3936	0.3928	0.5814	No
Xenium	Pregnant	PTSD	333 Endo NN	Non-neuronal	Yes	0.6392	0.5391	0.8369	No
Xenium	Pregnant	PTSD	335 BAM NN	Non-neuronal	Yes	0.7335	0.6031	0.9207	No
Xenium	Pregnant	PTSD	332 SMC NN	Non-neuronal	Yes	0.7841	0.5873	0.965	No
Xenium	Pregnant	PTSD	338 Lymphoid NN	Non-neuronal	No	0.9105	0.8444	1	No
Xenium	Pregnant	SCZ	322 Tanycyte NN	Non-neuronal	No	0.00209	0.01289	0.01276	Yes
Xenium	Pregnant	SCZ	333 Endo NN	Non-neuronal	Yes	0.002564	0.01498	0.01505	Yes
Xenium	Pregnant	SCZ	168 SPA-SPFm-SPFp-POL-PIL-PoT Sp9 Glut	Hypothalamus-extended amygdala	No	0.007246	0.02049	0.03334	Yes
Xenium	Pregnant	SCZ	326 OPC NN	Non-neuronal	Yes	0.01503	0.03429	0.05997	Yes
Xenium	Pregnant	SCZ	117 LHA Barhl2 Glut	Hypothalamus-extended amygdala	No	0.01732	0.02305	0.06698	Yes
Xenium	Pregnant	SCZ	107 DMH Hmx2 Gaba	Hypothalamus-extended amygdala	Yes	0.01739	0.04443	0.06707	Yes
Xenium	Pregnant	SCZ	330 VLMC NN	Non-neuronal	Yes	0.02597	0.06132	0.09377	Yes
Xenium	Pregnant	SCZ	062 STR D2 Gaba	Subpallium GABAergic	Yes	0.02638	0.04907	0.095	Yes
Xenium	Pregnant	SCZ	115 MS-SF Bsx Glut	Hypothalamus-extended amygdala	Yes	0.0309	0.05586	0.1085	No
Xenium	Pregnant	SCZ	338 Lymphoid NN	Non-neuronal	No	0.03132	0.08096	0.1094	No
Xenium	Pregnant	SCZ	111 TRS-BAC Sln Glut	Hypothalamus-extended amygdala	Yes	0.03155	0.05386	0.11	No
Xenium	Pregnant	SCZ	335 BAM NN	Non-neuronal	Yes	0.03265	0.07881	0.113	No
Xenium	Pregnant	SCZ	329 ABC NN	Non-neuronal	No	0.03299	0.04516	0.114	No
Xenium	Pregnant	SCZ	116 AVPV-MEPO-SFO Tbr1 Glut	Hypothalamus-extended amygdala	Yes	0.03323	0.08379	0.1145	No
Xenium	Pregnant	SCZ	332 SMC NN	Non-neuronal	Yes	0.03346	0.07051	0.1148	No
Xenium	Pregnant	SCZ	063 STR D1 Sema5a Gaba	Subpallium GABAergic	Yes	0.03395	0.1051	0.1162	No
Xenium	Pregnant	SCZ	041 OB-in Frmd7 Gaba	Subpallium GABAergic	Yes	0.03681	0.0541	0.1238	No
Xenium	Pregnant	SCZ	077 CEA-BST Gal Avp Gaba	Hypothalamus-extended amygdala	No	0.03847	0.04431	0.128	No
Xenium	Pregnant	SCZ	124 MPN-MPO-PVpo Hmx2 Glut	Hypothalamus-extended amygdala	Yes	0.03933	0.08015	0.1301	No
Xenium	Pregnant	SCZ	319 Astro-TE NN	Non-neuronal	Yes	0.04007	0.08995	0.1316	No
Xenium	Pregnant	SCZ	321 Astroependymal NN	Non-neuronal	Yes	0.04103	0.08544	0.1341	No
Xenium	Pregnant	SCZ	061 STR D1 Gaba	Subpallium GABAergic	Yes	0.04253	0.07279	0.1378	No
Xenium	Pregnant	SCZ	007 L2/3 IT CTX Glut	Pallium glutamatergic	Yes	0.04534	0.07323	0.1433	No
Xenium	Pregnant	SCZ	069 LSX Nkx2-1 Gaba	Subpallium GABAergic	Yes	0.04535	0.09425	0.1433	No
Xenium	Pregnant	SCZ	075 MEA-BST Lhx6 Nr2e1 Gaba	Hypothalamus-extended amygdala	Yes	0.04602	0.08333	0.1451	No
Xenium	Pregnant	SCZ	149 PVT-PT Ntrk1 Glut	Hypothalamus-extended amygdala	No	0.0475	0.05562	0.1482	No
Xenium	Pregnant	SCZ	074 MEA-BST Lhx6 Sp9 Gaba	Hypothalamus-extended amygdala	Yes	0.04941	0.07215	0.1526	No
Xenium	Pregnant	SCZ	010 IT AON-TT-DP Glut	Pallium glutamatergic	Yes	0.05144	0.08597	0.1561	No
Xenium	Pregnant	SCZ	126 ARH-PVp Tbx3 Glut	Hypothalamus-extended amygdala	Yes	0.05203	0.07385	0.1572	No
Xenium	Pregnant	SCZ	066 NDB-SI-ant Prdm12 Gaba	Hypothalamus-extended amygdala	Yes	0.05258	0.09235	0.1576	No
Xenium	Pregnant	SCZ	067 LSX Sall3 Pax6 Gaba	Subpallium GABAergic	Yes	0.0547	0.08695	0.1621	No
Xenium	Pregnant	SCZ	318 Astro-NT NN	Non-neuronal	Yes	0.05845	0.1179	0.1686	No
Xenium	Pregnant	SCZ	070 LSX Prdm12 Slit2 Gaba	Subpallium GABAergic	Yes	0.06045	0.08318	0.1727	No
Xenium	Pregnant	SCZ	002 IT EP-CLA Glut	Pallium glutamatergic	Yes	0.06234	0.1124	0.1774	No
Xenium	Pregnant	SCZ	072 LSX Sall3 Lmo1 Gaba	Subpallium GABAergic	Yes	0.0632	0.1031	0.1786	No
Xenium	Pregnant	SCZ	090 BST-MPN Six3 Nrgn Gaba	Hypothalamus-extended amygdala	Yes	0.06473	0.1093	0.1819	No
Xenium	Pregnant	SCZ	088 BST Tac2 Gaba	Hypothalamus-extended amygdala	Yes	0.0649	0.1119	0.1819	No
Xenium	Pregnant	SCZ	020 L2/3 IT RSP Glut	Pallium glutamatergic	Yes	0.06753	0.1123	0.1866	No
Xenium	Pregnant	SCZ	078 SI-MA-ACB Ebf1 Bnc2 Gaba	Hypothalamus-extended amygdala	Yes	0.07176	0.1123	0.1951	No
Xenium	Pregnant	SCZ	004 L6 IT CTX Glut	Pallium glutamatergic	Yes	0.07248	0.1188	0.196	No
Xenium	Pregnant	SCZ	082 CEA-BST Ebf1 Pdyn Gaba	Hypothalamus-extended amygdala	Yes	0.07249	0.1147	0.196	No
Xenium	Pregnant	SCZ	085 SI-MPO-LPO Lhx8 Gaba	Hypothalamus-extended amygdala	Yes	0.07347	0.1159	0.198	No
Xenium	Pregnant	SCZ	059 GPe-SI Sox6 Cyp26b1 Gaba	Subpallium GABAergic	Yes	0.07415	0.1059	0.1995	No
Xenium	Pregnant	SCZ	106 PVpo-VMPO-MPN Hmx2 Gaba	Hypothalamus-extended amygdala	Yes	0.07669	0.1127	0.2027	No
Xenium	Pregnant	SCZ	076 MEA-BST Lhx6 Nfib Gaba	Hypothalamus-extended amygdala	Yes	0.07717	0.09719	0.2033	No
Xenium	Pregnant	SCZ	046 Vip Gaba	Pallium GABAergic	Yes	0.07772	0.1242	0.2044	No
Xenium	Pregnant	SCZ	060 OT D3 Folh1 Gaba	Subpallium GABAergic	Yes	0.07986	0.1359	0.2082	No
Xenium	Pregnant	SCZ	087 MPN-MPO-LPO Lhx6 Zfhx3 Gaba	Hypothalamus-extended amygdala	No	0.08043	0.1726	0.209	No
Xenium	Pregnant	SCZ	009 L2/3 IT PIR-ENTl Glut	Pallium glutamatergic	Yes	0.08306	0.1268	0.2129	No
Xenium	Pregnant	SCZ	325 CHOR NN	Non-neuronal	Yes	0.08459	0.1488	0.2148	No
Xenium	Pregnant	SCZ	131 LHA-AHN-PVH Otp Trh Glut	Hypothalamus-extended amygdala	Yes	0.08495	0.1158	0.2148	No
Xenium	Pregnant	SCZ	073 MEA-BST Sox6 Gaba	Hypothalamus-extended amygdala	Yes	0.08519	0.1305	0.2148	No
Xenium	Pregnant	SCZ	080 CEA-AAA-BST Six3 Sp9 Gaba	Hypothalamus-extended amygdala	Yes	0.0852	0.1404	0.2148	No
Xenium	Pregnant	SCZ	068 LSX Otx2 Gaba	Subpallium GABAergic	Yes	0.09241	0.1339	0.2273	No
Xenium	Pregnant	SCZ	101 ZI Pax6 Gaba	Hypothalamus-extended amygdala	Yes	0.09306	0.1295	0.2278	No
Xenium	Pregnant	SCZ	057 NDB-SI-MA-STRv Lhx8 Gaba	Subpallium GABAergic	Yes	0.09942	0.1434	0.2369	No
Xenium	Pregnant	SCZ	064 STR-PAL Chst9 Gaba	Subpallium GABAergic	Yes	0.09999	0.1606	0.2378	No
Xenium	Pregnant	SCZ	003 L5/6 IT TPE-ENT Glut	Pallium glutamatergic	Yes	0.105	0.1255	0.2463	No
Xenium	Pregnant	SCZ	005 L5 IT CTX Glut	Pallium glutamatergic	Yes	0.1052	0.1678	0.2464	No
Xenium	Pregnant	SCZ	081 ACB-BST-FS D1 Gaba	Hypothalamus-extended amygdala	Yes	0.1072	0.152	0.2498	No
Xenium	Pregnant	SCZ	022 L5 ET CTX Glut	Pallium glutamatergic	Yes	0.1075	0.1602	0.2498	No
Xenium	Pregnant	SCZ	118 ADP-MPO Trp73 Glut	Hypothalamus-extended amygdala	Yes	0.1081	0.1744	0.2498	No
Xenium	Pregnant	SCZ	056 Sst Chodl Gaba	Subpallium GABAergic	Yes	0.1124	0.158	0.2535	No
Xenium	Pregnant	SCZ	089 PVR Six3 Sox3 Gaba	Hypothalamus-extended amygdala	Yes	0.1151	0.1561	0.258	No
Xenium	Pregnant	SCZ	006 L4/5 IT CTX Glut	Pallium glutamatergic	Yes	0.1158	0.1737	0.2588	No
Xenium	Pregnant	SCZ	001 CLA-EPd-CTX Car3 Glut	Pallium glutamatergic	Yes	0.1166	0.1966	0.2602	No
Xenium	Pregnant	SCZ	086 MPO-ADP Lhx8 Gaba	Hypothalamus-extended amygdala	Yes	0.1303	0.1847	0.2824	No
Xenium	Pregnant	SCZ	008 L2/3 IT ENT Glut	Pallium glutamatergic	Yes	0.1333	0.1452	0.2842	No
Xenium	Pregnant	SCZ	331 Peri NN	Non-neuronal	Yes	0.1401	0.1913	0.2928	No
Xenium	Pregnant	SCZ	055 STR Lhx8 Gaba	Subpallium GABAergic	Yes	0.1425	0.2064	0.2962	No
Xenium	Pregnant	SCZ	027 L6b EPd Glut	Pallium glutamatergic	Yes	0.1434	0.1665	0.2963	No
Xenium	Pregnant	SCZ	079 CEA-BST Six3 Cyp26b1 Gaba	Hypothalamus-extended amygdala	Yes	0.1573	0.2025	0.3159	No
Xenium	Pregnant	SCZ	114 COAa-PAA-MEA Barhl2 Glut	Hypothalamus-extended amygdala	Yes	0.1608	0.2204	0.3188	No
Xenium	Pregnant	SCZ	071 LSX Prdm12 Zeb2 Gaba	Subpallium GABAergic	Yes	0.1669	0.2087	0.3278	No
Xenium	Pregnant	SCZ	029 L6b CTX Glut	Pallium glutamatergic	Yes	0.1708	0.2098	0.332	No
Xenium	Pregnant	SCZ	030 L6 CT CTX Glut	Pallium glutamatergic	Yes	0.1873	0.2441	0.351	No
Xenium	Pregnant	SCZ	119 SI-MA-LPO-LHA Skor1 Glut	Hypothalamus-extended amygdala	Yes	0.2077	0.262	0.3763	No
Xenium	Pregnant	SCZ	053 Sst Gaba	Pallium GABAergic	Yes	0.2091	0.2674	0.3763	No
Xenium	Pregnant	SCZ	323 Ependymal NN	Non-neuronal	Yes	0.2135	0.2734	0.3813	No
Xenium	Pregnant	SCZ	028 L6b/CT ENT Glut	Pallium glutamatergic	Yes	0.2165	0.2631	0.383	No
Xenium	Pregnant	SCZ	058 PAL-STR Gaba-Chol	Subpallium GABAergic	Yes	0.2278	0.2976	0.3957	No
Xenium	Pregnant	SCZ	032 L5 NP CTX Glut	Pallium glutamatergic	Yes	0.23	0.2857	0.3983	No
Xenium	Pregnant	SCZ	047 Sncg Gaba	Pallium GABAergic	Yes	0.2401	0.2824	0.411	No
Xenium	Pregnant	SCZ	065 IA Mgp Gaba	Subpallium GABAergic	Yes	0.3622	0.3743	0.5461	No
Xenium	Pregnant	SCZ	051 Pvalb chandelier Gaba	Pallium GABAergic	Yes	0.3787	0.3958	0.5638	No
Xenium	Pregnant	SCZ	042 OB-out Frmd7 Gaba	Subpallium GABAergic	No	0.429	0.4406	0.6228	No
Xenium	Pregnant	SCZ	054 STR Prox1 Lhx6 Gaba	Subpallium GABAergic	Yes	0.4581	0.4595	0.654	No
Xenium	Pregnant	SCZ	048 RHP-COA Ndnf Gaba	Pallium GABAergic	No	0.4588	0.5795	0.6542	No
Xenium	Pregnant	SCZ	052 Pvalb Gaba	Pallium GABAergic	Yes	0.4968	0.4894	0.6941	No
Xenium	Pregnant	SCZ	327 Oligo NN	Non-neuronal	Yes	0.5418	0.5125	0.7409	No
Xenium	Pregnant	SCZ	045 OB-STR-CTX Inh IMN	Subpallium GABAergic	Yes	0.5946	0.5644	0.7935	No
Xenium	Pregnant	SCZ	038 DG-PIR Ex IMN	Pallium glutamatergic	No	0.6057	0.5845	0.8026	No
Xenium	Pregnant	SCZ	334 Microglia NN	Non-neuronal	Yes	0.6307	0.5822	0.8279	No
Xenium	Pregnant	SCZ	050 Lamp5 Lhx6 Gaba	Pallium GABAergic	Yes	0.7773	0.7244	0.9612	No
Xenium	Pregnant	SCZ	049 Lamp5 Gaba	Pallium GABAergic	Yes	0.8035	0.695	0.9802	No
Xenium	Pregnant	Stroke	332 SMC NN	Non-neuronal	Yes	4.387e-05	0.000345	0.0009526	Yes
Xenium	Pregnant	Stroke	333 Endo NN	Non-neuronal	Yes	0.0002379	0.002151	0.002803	Yes
Xenium	Pregnant	Stroke	335 BAM NN	Non-neuronal	Yes	0.0004741	0.002767	0.004532	Yes
Xenium	Pregnant	Stroke	329 ABC NN	Non-neuronal	No	0.000924	0.002113	0.00716	Yes
Xenium	Pregnant	Stroke	331 Peri NN	Non-neuronal	Yes	0.001208	0.003431	0.008621	Yes
Xenium	Pregnant	Stroke	330 VLMC NN	Non-neuronal	Yes	0.002198	0.009292	0.0132	Yes
Xenium	Pregnant	Stroke	338 Lymphoid NN	Non-neuronal	No	0.02439	0.06218	0.08956	Yes
Xenium	Pregnant	Stroke	325 CHOR NN	Non-neuronal	Yes	0.03764	0.09836	0.126	No
Xenium	Pregnant	Stroke	334 Microglia NN	Non-neuronal	Yes	0.05266	0.09242	0.1576	No
Xenium	Pregnant	Stroke	041 OB-in Frmd7 Gaba	Subpallium GABAergic	Yes	0.05317	0.07766	0.1588	No
Xenium	Pregnant	Stroke	327 Oligo NN	Non-neuronal	Yes	0.08215	0.1351	0.2116	No
Xenium	Pregnant	Stroke	089 PVR Six3 Sox3 Gaba	Hypothalamus-extended amygdala	Yes	0.1061	0.1413	0.2481	No
Xenium	Pregnant	Stroke	042 OB-out Frmd7 Gaba	Subpallium GABAergic	No	0.1103	0.1422	0.2516	No
Xenium	Pregnant	Stroke	168 SPA-SPFm-SPFp-POL-PIL-PoT Sp9 Glut	Hypothalamus-extended amygdala	No	0.1324	0.1604	0.2835	No
Xenium	Pregnant	Stroke	326 OPC NN	Non-neuronal	Yes	0.1336	0.1956	0.2844	No
Xenium	Pregnant	Stroke	117 LHA Barhl2 Glut	Hypothalamus-extended amygdala	No	0.1377	0.1766	0.29	No
Xenium	Pregnant	Stroke	322 Tanycyte NN	Non-neuronal	No	0.1391	0.2834	0.2917	No
Xenium	Pregnant	Stroke	318 Astro-NT NN	Non-neuronal	Yes	0.1519	0.242	0.3095	No
Xenium	Pregnant	Stroke	149 PVT-PT Ntrk1 Glut	Hypothalamus-extended amygdala	No	0.1773	0.2247	0.3391	No
Xenium	Pregnant	Stroke	111 TRS-BAC Sln Glut	Hypothalamus-extended amygdala	Yes	0.1983	0.2386	0.3645	No
Xenium	Pregnant	Stroke	068 LSX Otx2 Gaba	Subpallium GABAergic	Yes	0.202	0.2316	0.3682	No
Xenium	Pregnant	Stroke	321 Astroependymal NN	Non-neuronal	Yes	0.209	0.2881	0.3763	No
Xenium	Pregnant	Stroke	090 BST-MPN Six3 Nrgn Gaba	Hypothalamus-extended amygdala	Yes	0.2092	0.2495	0.3763	No
Xenium	Pregnant	Stroke	087 MPN-MPO-LPO Lhx6 Zfhx3 Gaba	Hypothalamus-extended amygdala	No	0.2145	0.2257	0.3818	No
Xenium	Pregnant	Stroke	106 PVpo-VMPO-MPN Hmx2 Gaba	Hypothalamus-extended amygdala	Yes	0.2148	0.2693	0.3819	No
Xenium	Pregnant	Stroke	116 AVPV-MEPO-SFO Tbr1 Glut	Hypothalamus-extended amygdala	Yes	0.2158	0.2566	0.3823	No
Xenium	Pregnant	Stroke	107 DMH Hmx2 Gaba	Hypothalamus-extended amygdala	Yes	0.2174	0.2354	0.3834	No
Xenium	Pregnant	Stroke	056 Sst Chodl Gaba	Subpallium GABAergic	Yes	0.2216	0.2534	0.388	No
Xenium	Pregnant	Stroke	071 LSX Prdm12 Zeb2 Gaba	Subpallium GABAergic	Yes	0.2368	0.2721	0.4075	No
Xenium	Pregnant	Stroke	086 MPO-ADP Lhx8 Gaba	Hypothalamus-extended amygdala	Yes	0.2466	0.2698	0.4179	No
Xenium	Pregnant	Stroke	069 LSX Nkx2-1 Gaba	Subpallium GABAergic	Yes	0.247	0.2936	0.4181	No
Xenium	Pregnant	Stroke	001 CLA-EPd-CTX Car3 Glut	Pallium glutamatergic	Yes	0.2506	0.2771	0.4204	No
Xenium	Pregnant	Stroke	124 MPN-MPO-PVpo Hmx2 Glut	Hypothalamus-extended amygdala	Yes	0.2506	0.2868	0.4204	No
Xenium	Pregnant	Stroke	079 CEA-BST Six3 Cyp26b1 Gaba	Hypothalamus-extended amygdala	Yes	0.2523	0.2901	0.4228	No
Xenium	Pregnant	Stroke	058 PAL-STR Gaba-Chol	Subpallium GABAergic	Yes	0.2595	0.3022	0.4297	No
Xenium	Pregnant	Stroke	052 Pvalb Gaba	Pallium GABAergic	Yes	0.2742	0.3171	0.4482	No
Xenium	Pregnant	Stroke	074 MEA-BST Lhx6 Sp9 Gaba	Hypothalamus-extended amygdala	Yes	0.2742	0.3293	0.4482	No
Xenium	Pregnant	Stroke	126 ARH-PVp Tbx3 Glut	Hypothalamus-extended amygdala	Yes	0.2776	0.3124	0.4527	No
Xenium	Pregnant	Stroke	076 MEA-BST Lhx6 Nfib Gaba	Hypothalamus-extended amygdala	Yes	0.279	0.3247	0.4546	No
Xenium	Pregnant	Stroke	118 ADP-MPO Trp73 Glut	Hypothalamus-extended amygdala	Yes	0.2865	0.2967	0.4648	No
Xenium	Pregnant	Stroke	323 Ependymal NN	Non-neuronal	Yes	0.288	0.3396	0.4663	No
Xenium	Pregnant	Stroke	029 L6b CTX Glut	Pallium glutamatergic	Yes	0.2903	0.3161	0.4688	No
Xenium	Pregnant	Stroke	073 MEA-BST Sox6 Gaba	Hypothalamus-extended amygdala	Yes	0.2978	0.3399	0.478	No
Xenium	Pregnant	Stroke	319 Astro-TE NN	Non-neuronal	Yes	0.3023	0.3726	0.4821	No
Xenium	Pregnant	Stroke	115 MS-SF Bsx Glut	Hypothalamus-extended amygdala	Yes	0.3051	0.3466	0.485	No
Xenium	Pregnant	Stroke	054 STR Prox1 Lhx6 Gaba	Subpallium GABAergic	Yes	0.3131	0.3375	0.4942	No
Xenium	Pregnant	Stroke	002 IT EP-CLA Glut	Pallium glutamatergic	Yes	0.3232	0.3427	0.5064	No
Xenium	Pregnant	Stroke	072 LSX Sall3 Lmo1 Gaba	Subpallium GABAergic	Yes	0.331	0.3688	0.5155	No
Xenium	Pregnant	Stroke	119 SI-MA-LPO-LHA Skor1 Glut	Hypothalamus-extended amygdala	Yes	0.3327	0.3945	0.517	No
Xenium	Pregnant	Stroke	085 SI-MPO-LPO Lhx8 Gaba	Hypothalamus-extended amygdala	Yes	0.3356	0.3532	0.5206	No
Xenium	Pregnant	Stroke	055 STR Lhx8 Gaba	Subpallium GABAergic	Yes	0.3372	0.3561	0.5217	No
Xenium	Pregnant	Stroke	131 LHA-AHN-PVH Otp Trh Glut	Hypothalamus-extended amygdala	Yes	0.345	0.3614	0.527	No
Xenium	Pregnant	Stroke	059 GPe-SI Sox6 Cyp26b1 Gaba	Subpallium GABAergic	Yes	0.364	0.3879	0.5484	No
Xenium	Pregnant	Stroke	045 OB-STR-CTX Inh IMN	Subpallium GABAergic	Yes	0.3722	0.3883	0.5575	No
Xenium	Pregnant	Stroke	070 LSX Prdm12 Slit2 Gaba	Subpallium GABAergic	Yes	0.3767	0.4082	0.5619	No
Xenium	Pregnant	Stroke	101 ZI Pax6 Gaba	Hypothalamus-extended amygdala	Yes	0.3803	0.3903	0.565	No
Xenium	Pregnant	Stroke	007 L2/3 IT CTX Glut	Pallium glutamatergic	Yes	0.3852	0.4402	0.5707	No
Xenium	Pregnant	Stroke	088 BST Tac2 Gaba	Hypothalamus-extended amygdala	Yes	0.3918	0.4457	0.5794	No
Xenium	Pregnant	Stroke	051 Pvalb chandelier Gaba	Pallium GABAergic	Yes	0.401	0.4089	0.59	No
Xenium	Pregnant	Stroke	057 NDB-SI-MA-STRv Lhx8 Gaba	Subpallium GABAergic	Yes	0.4095	0.4178	0.6002	No
Xenium	Pregnant	Stroke	067 LSX Sall3 Pax6 Gaba	Subpallium GABAergic	Yes	0.4129	0.4362	0.6034	No
Xenium	Pregnant	Stroke	038 DG-PIR Ex IMN	Pallium glutamatergic	No	0.4203	0.4525	0.6125	No
Xenium	Pregnant	Stroke	027 L6b EPd Glut	Pallium glutamatergic	Yes	0.4221	0.4312	0.6145	No
Xenium	Pregnant	Stroke	003 L5/6 IT TPE-ENT Glut	Pallium glutamatergic	Yes	0.4246	0.4236	0.6171	No
Xenium	Pregnant	Stroke	061 STR D1 Gaba	Subpallium GABAergic	Yes	0.4449	0.4403	0.6391	No
Xenium	Pregnant	Stroke	053 Sst Gaba	Pallium GABAergic	Yes	0.4506	0.4601	0.6462	No
Xenium	Pregnant	Stroke	077 CEA-BST Gal Avp Gaba	Hypothalamus-extended amygdala	No	0.4571	0.448	0.654	No
Xenium	Pregnant	Stroke	004 L6 IT CTX Glut	Pallium glutamatergic	Yes	0.458	0.4568	0.654	No
Xenium	Pregnant	Stroke	082 CEA-BST Ebf1 Pdyn Gaba	Hypothalamus-extended amygdala	Yes	0.4582	0.447	0.654	No
Xenium	Pregnant	Stroke	020 L2/3 IT RSP Glut	Pallium glutamatergic	Yes	0.4651	0.4759	0.6625	No
Xenium	Pregnant	Stroke	062 STR D2 Gaba	Subpallium GABAergic	Yes	0.4708	0.4436	0.6684	No
Xenium	Pregnant	Stroke	028 L6b/CT ENT Glut	Pallium glutamatergic	Yes	0.4973	0.4998	0.6941	No
Xenium	Pregnant	Stroke	065 IA Mgp Gaba	Subpallium GABAergic	Yes	0.4986	0.4921	0.6954	No
Xenium	Pregnant	Stroke	078 SI-MA-ACB Ebf1 Bnc2 Gaba	Hypothalamus-extended amygdala	Yes	0.4998	0.4642	0.6963	No
Xenium	Pregnant	Stroke	081 ACB-BST-FS D1 Gaba	Hypothalamus-extended amygdala	Yes	0.5135	0.5065	0.7121	No
Xenium	Pregnant	Stroke	066 NDB-SI-ant Prdm12 Gaba	Hypothalamus-extended amygdala	Yes	0.5277	0.5307	0.7267	No
Xenium	Pregnant	Stroke	048 RHP-COA Ndnf Gaba	Pallium GABAergic	No	0.5312	0.457	0.7294	No
Xenium	Pregnant	Stroke	064 STR-PAL Chst9 Gaba	Subpallium GABAergic	Yes	0.5351	0.4572	0.7341	No
Xenium	Pregnant	Stroke	005 L5 IT CTX Glut	Pallium glutamatergic	Yes	0.5436	0.5163	0.7423	No
Xenium	Pregnant	Stroke	030 L6 CT CTX Glut	Pallium glutamatergic	Yes	0.5466	0.5177	0.7451	No
Xenium	Pregnant	Stroke	075 MEA-BST Lhx6 Nr2e1 Gaba	Hypothalamus-extended amygdala	Yes	0.5504	0.5236	0.7496	No
Xenium	Pregnant	Stroke	009 L2/3 IT PIR-ENTl Glut	Pallium glutamatergic	Yes	0.5889	0.5557	0.788	No
Xenium	Pregnant	Stroke	080 CEA-AAA-BST Six3 Sp9 Gaba	Hypothalamus-extended amygdala	Yes	0.6218	0.4551	0.819	No
Xenium	Pregnant	Stroke	114 COAa-PAA-MEA Barhl2 Glut	Hypothalamus-extended amygdala	Yes	0.6237	0.6094	0.8203	No
Xenium	Pregnant	Stroke	006 L4/5 IT CTX Glut	Pallium glutamatergic	Yes	0.6239	0.5725	0.8203	No
Xenium	Pregnant	Stroke	010 IT AON-TT-DP Glut	Pallium glutamatergic	Yes	0.6398	0.5662	0.837	No
Xenium	Pregnant	Stroke	032 L5 NP CTX Glut	Pallium glutamatergic	Yes	0.6634	0.5686	0.8568	No
Xenium	Pregnant	Stroke	022 L5 ET CTX Glut	Pallium glutamatergic	Yes	0.7014	0.6358	0.8926	No
Xenium	Pregnant	Stroke	046 Vip Gaba	Pallium GABAergic	Yes	0.7832	0.6344	0.9648	No
Xenium	Pregnant	Stroke	008 L2/3 IT ENT Glut	Pallium glutamatergic	Yes	0.7851	0.754	0.965	No
Xenium	Pregnant	Stroke	050 Lamp5 Lhx6 Gaba	Pallium GABAergic	Yes	0.8188	0.6872	0.9925	No
Xenium	Pregnant	Stroke	047 Sncg Gaba	Pallium GABAergic	Yes	0.8878	0.7909	1	No
Xenium	Pregnant	Stroke	060 OT D3 Folh1 Gaba	Subpallium GABAergic	Yes	0.9337	0.609	1	No
Xenium	Pregnant	Stroke	049 Lamp5 Gaba	Pallium GABAergic	Yes	0.9516	0.8523	1	No
Xenium	Pregnant	Stroke	063 STR D1 Sema5a Gaba	Subpallium GABAergic	Yes	0.9737	0.6311	1	No
Xenium	Pregnant	Suicide	061 STR D1 Gaba	Subpallium GABAergic	Yes	0.3026	0.341	0.4821	No
Xenium	Pregnant	Suicide	081 ACB-BST-FS D1 Gaba	Hypothalamus-extended amygdala	Yes	0.3157	0.3446	0.4968	No
Xenium	Pregnant	Suicide	062 STR D2 Gaba	Subpallium GABAergic	Yes	0.3225	0.3591	0.5058	No
Xenium	Pregnant	Suicide	082 CEA-BST Ebf1 Pdyn Gaba	Hypothalamus-extended amygdala	Yes	0.332	0.3547	0.5166	No
Xenium	Pregnant	Suicide	118 ADP-MPO Trp73 Glut	Hypothalamus-extended amygdala	Yes	0.3716	0.3803	0.557	No
Xenium	Pregnant	Suicide	063 STR D1 Sema5a Gaba	Subpallium GABAergic	Yes	0.374	0.3998	0.5589	No
Xenium	Pregnant	Suicide	074 MEA-BST Lhx6 Sp9 Gaba	Hypothalamus-extended amygdala	Yes	0.471	0.4151	0.6684	No
Xenium	Pregnant	Suicide	079 CEA-BST Six3 Cyp26b1 Gaba	Hypothalamus-extended amygdala	Yes	0.4762	0.476	0.6702	No
Xenium	Pregnant	Suicide	117 LHA Barhl2 Glut	Hypothalamus-extended amygdala	No	0.4957	0.4841	0.6932	No
Xenium	Pregnant	Suicide	322 Tanycyte NN	Non-neuronal	No	0.5288	0.4791	0.7267	No
Xenium	Pregnant	Suicide	329 ABC NN	Non-neuronal	No	0.5368	0.5188	0.7358	No
Xenium	Pregnant	Suicide	060 OT D3 Folh1 Gaba	Subpallium GABAergic	Yes	0.5671	0.5105	0.7641	No
Xenium	Pregnant	Suicide	073 MEA-BST Sox6 Gaba	Hypothalamus-extended amygdala	Yes	0.5846	0.5536	0.7843	No
Xenium	Pregnant	Suicide	089 PVR Six3 Sox3 Gaba	Hypothalamus-extended amygdala	Yes	0.5886	0.5643	0.788	No
Xenium	Pregnant	Suicide	086 MPO-ADP Lhx8 Gaba	Hypothalamus-extended amygdala	Yes	0.6053	0.5692	0.8026	No
Xenium	Pregnant	Suicide	076 MEA-BST Lhx6 Nfib Gaba	Hypothalamus-extended amygdala	Yes	0.6061	0.6008	0.8026	No
Xenium	Pregnant	Suicide	090 BST-MPN Six3 Nrgn Gaba	Hypothalamus-extended amygdala	Yes	0.6129	0.556	0.8105	No
Xenium	Pregnant	Suicide	080 CEA-AAA-BST Six3 Sp9 Gaba	Hypothalamus-extended amygdala	Yes	0.6199	0.5357	0.8172	No
Xenium	Pregnant	Suicide	149 PVT-PT Ntrk1 Glut	Hypothalamus-extended amygdala	No	0.644	0.6351	0.8391	No
Xenium	Pregnant	Suicide	116 AVPV-MEPO-SFO Tbr1 Glut	Hypothalamus-extended amygdala	Yes	0.6469	0.6045	0.8406	No
Xenium	Pregnant	Suicide	078 SI-MA-ACB Ebf1 Bnc2 Gaba	Hypothalamus-extended amygdala	Yes	0.6509	0.6686	0.8436	No
Xenium	Pregnant	Suicide	087 MPN-MPO-LPO Lhx6 Zfhx3 Gaba	Hypothalamus-extended amygdala	No	0.651	0.6144	0.8436	No
Xenium	Pregnant	Suicide	101 ZI Pax6 Gaba	Hypothalamus-extended amygdala	Yes	0.6655	0.6431	0.8587	No
Xenium	Pregnant	Suicide	075 MEA-BST Lhx6 Nr2e1 Gaba	Hypothalamus-extended amygdala	Yes	0.673	0.6498	0.8656	No
Xenium	Pregnant	Suicide	059 GPe-SI Sox6 Cyp26b1 Gaba	Subpallium GABAergic	Yes	0.6731	0.6452	0.8656	No
Xenium	Pregnant	Suicide	077 CEA-BST Gal Avp Gaba	Hypothalamus-extended amygdala	No	0.6768	0.6291	0.8689	No
Xenium	Pregnant	Suicide	058 PAL-STR Gaba-Chol	Subpallium GABAergic	Yes	0.6931	0.6217	0.8838	No
Xenium	Pregnant	Suicide	124 MPN-MPO-PVpo Hmx2 Glut	Hypothalamus-extended amygdala	Yes	0.7096	0.6487	0.9014	No
Xenium	Pregnant	Suicide	020 L2/3 IT RSP Glut	Pallium glutamatergic	Yes	0.7147	0.6187	0.904	No
Xenium	Pregnant	Suicide	111 TRS-BAC Sln Glut	Hypothalamus-extended amygdala	Yes	0.7151	0.6428	0.904	No
Xenium	Pregnant	Suicide	088 BST Tac2 Gaba	Hypothalamus-extended amygdala	Yes	0.7256	0.6546	0.9145	No
Xenium	Pregnant	Suicide	071 LSX Prdm12 Zeb2 Gaba	Subpallium GABAergic	Yes	0.7297	0.6184	0.9181	No
Xenium	Pregnant	Suicide	106 PVpo-VMPO-MPN Hmx2 Gaba	Hypothalamus-extended amygdala	Yes	0.7333	0.6669	0.9207	No
Xenium	Pregnant	Suicide	119 SI-MA-LPO-LHA Skor1 Glut	Hypothalamus-extended amygdala	Yes	0.7413	0.6759	0.9281	No
Xenium	Pregnant	Suicide	068 LSX Otx2 Gaba	Subpallium GABAergic	Yes	0.745	0.6802	0.9305	No
Xenium	Pregnant	Suicide	055 STR Lhx8 Gaba	Subpallium GABAergic	Yes	0.7468	0.6988	0.932	No
Xenium	Pregnant	Suicide	085 SI-MPO-LPO Lhx8 Gaba	Hypothalamus-extended amygdala	Yes	0.76	0.7015	0.9453	No
Xenium	Pregnant	Suicide	168 SPA-SPFm-SPFp-POL-PIL-PoT Sp9 Glut	Hypothalamus-extended amygdala	No	0.7631	0.6975	0.9485	No
Xenium	Pregnant	Suicide	064 STR-PAL Chst9 Gaba	Subpallium GABAergic	Yes	0.7707	0.6811	0.9555	No
Xenium	Pregnant	Suicide	065 IA Mgp Gaba	Subpallium GABAergic	Yes	0.782	0.7646	0.9648	No
Xenium	Pregnant	Suicide	131 LHA-AHN-PVH Otp Trh Glut	Hypothalamus-extended amygdala	Yes	0.7869	0.6885	0.9661	No
Xenium	Pregnant	Suicide	066 NDB-SI-ant Prdm12 Gaba	Hypothalamus-extended amygdala	Yes	0.7883	0.7443	0.9671	No
Xenium	Pregnant	Suicide	334 Microglia NN	Non-neuronal	Yes	0.8072	0.7147	0.9832	No
Xenium	Pregnant	Suicide	070 LSX Prdm12 Slit2 Gaba	Subpallium GABAergic	Yes	0.8115	0.7102	0.9868	No
Xenium	Pregnant	Suicide	114 COAa-PAA-MEA Barhl2 Glut	Hypothalamus-extended amygdala	Yes	0.8144	0.7092	0.9893	No
Xenium	Pregnant	Suicide	115 MS-SF Bsx Glut	Hypothalamus-extended amygdala	Yes	0.8228	0.7425	0.9942	No
Xenium	Pregnant	Suicide	327 Oligo NN	Non-neuronal	Yes	0.8229	0.7034	0.9942	No
Xenium	Pregnant	Suicide	321 Astroependymal NN	Non-neuronal	Yes	0.8369	0.7503	1	No
Xenium	Pregnant	Suicide	006 L4/5 IT CTX Glut	Pallium glutamatergic	Yes	0.8406	0.762	1	No
Xenium	Pregnant	Suicide	331 Peri NN	Non-neuronal	Yes	0.8435	0.7473	1	No
Xenium	Pregnant	Suicide	008 L2/3 IT ENT Glut	Pallium glutamatergic	Yes	0.8458	0.8281	1	No
Xenium	Pregnant	Suicide	052 Pvalb Gaba	Pallium GABAergic	Yes	0.846	0.7791	1	No
Xenium	Pregnant	Suicide	057 NDB-SI-MA-STRv Lhx8 Gaba	Subpallium GABAergic	Yes	0.8481	0.7681	1	No
Xenium	Pregnant	Suicide	041 OB-in Frmd7 Gaba	Subpallium GABAergic	Yes	0.852	0.8125	1	No
Xenium	Pregnant	Suicide	054 STR Prox1 Lhx6 Gaba	Subpallium GABAergic	Yes	0.8534	0.7891	1	No
Xenium	Pregnant	Suicide	007 L2/3 IT CTX Glut	Pallium glutamatergic	Yes	0.855	0.7771	1	No
Xenium	Pregnant	Suicide	038 DG-PIR Ex IMN	Pallium glutamatergic	No	0.8575	0.7869	1	No
Xenium	Pregnant	Suicide	069 LSX Nkx2-1 Gaba	Subpallium GABAergic	Yes	0.8611	0.7631	1	No
Xenium	Pregnant	Suicide	325 CHOR NN	Non-neuronal	Yes	0.8612	0.8002	1	No
Xenium	Pregnant	Suicide	009 L2/3 IT PIR-ENTl Glut	Pallium glutamatergic	Yes	0.8657	0.8066	1	No
Xenium	Pregnant	Suicide	022 L5 ET CTX Glut	Pallium glutamatergic	Yes	0.8701	0.7717	1	No
Xenium	Pregnant	Suicide	326 OPC NN	Non-neuronal	Yes	0.8758	0.783	1	No
Xenium	Pregnant	Suicide	338 Lymphoid NN	Non-neuronal	No	0.8789	0.8563	1	No
Xenium	Pregnant	Suicide	126 ARH-PVp Tbx3 Glut	Hypothalamus-extended amygdala	Yes	0.8867	0.8222	1	No
Xenium	Pregnant	Suicide	107 DMH Hmx2 Gaba	Hypothalamus-extended amygdala	Yes	0.8905	0.7052	1	No
Xenium	Pregnant	Suicide	318 Astro-NT NN	Non-neuronal	Yes	0.9001	0.7982	1	No
Xenium	Pregnant	Suicide	072 LSX Sall3 Lmo1 Gaba	Subpallium GABAergic	Yes	0.9037	0.854	1	No
Xenium	Pregnant	Suicide	042 OB-out Frmd7 Gaba	Subpallium GABAergic	No	0.904	0.8807	1	No
Xenium	Pregnant	Suicide	332 SMC NN	Non-neuronal	Yes	0.9051	0.822	1	No
Xenium	Pregnant	Suicide	032 L5 NP CTX Glut	Pallium glutamatergic	Yes	0.9109	0.8122	1	No
Xenium	Pregnant	Suicide	002 IT EP-CLA Glut	Pallium glutamatergic	Yes	0.9114	0.7856	1	No
Xenium	Pregnant	Suicide	004 L6 IT CTX Glut	Pallium glutamatergic	Yes	0.9141	0.8386	1	No
Xenium	Pregnant	Suicide	053 Sst Gaba	Pallium GABAergic	Yes	0.9228	0.8364	1	No
Xenium	Pregnant	Suicide	056 Sst Chodl Gaba	Subpallium GABAergic	Yes	0.9235	0.8461	1	No
Xenium	Pregnant	Suicide	333 Endo NN	Non-neuronal	Yes	0.9255	0.7837	1	No
Xenium	Pregnant	Suicide	067 LSX Sall3 Pax6 Gaba	Subpallium GABAergic	Yes	0.9322	0.7505	1	No
Xenium	Pregnant	Suicide	048 RHP-COA Ndnf Gaba	Pallium GABAergic	No	0.9324	0.8851	1	No
Xenium	Pregnant	Suicide	319 Astro-TE NN	Non-neuronal	Yes	0.9346	0.8334	1	No
Xenium	Pregnant	Suicide	005 L5 IT CTX Glut	Pallium glutamatergic	Yes	0.9364	0.8551	1	No
Xenium	Pregnant	Suicide	029 L6b CTX Glut	Pallium glutamatergic	Yes	0.9369	0.8704	1	No
Xenium	Pregnant	Suicide	001 CLA-EPd-CTX Car3 Glut	Pallium glutamatergic	Yes	0.9453	0.8971	1	No
Xenium	Pregnant	Suicide	030 L6 CT CTX Glut	Pallium glutamatergic	Yes	0.9489	0.8731	1	No
Xenium	Pregnant	Suicide	330 VLMC NN	Non-neuronal	Yes	0.9518	0.8724	1	No
Xenium	Pregnant	Suicide	051 Pvalb chandelier Gaba	Pallium GABAergic	Yes	0.9549	0.8704	1	No
Xenium	Pregnant	Suicide	045 OB-STR-CTX Inh IMN	Subpallium GABAergic	Yes	0.9557	0.8666	1	No
Xenium	Pregnant	Suicide	323 Ependymal NN	Non-neuronal	Yes	0.9576	0.8917	1	No
Xenium	Pregnant	Suicide	003 L5/6 IT TPE-ENT Glut	Pallium glutamatergic	Yes	0.9582	0.8901	1	No
Xenium	Pregnant	Suicide	010 IT AON-TT-DP Glut	Pallium glutamatergic	Yes	0.9593	0.8648	1	No
Xenium	Pregnant	Suicide	028 L6b/CT ENT Glut	Pallium glutamatergic	Yes	0.9644	0.8781	1	No
Xenium	Pregnant	Suicide	050 Lamp5 Lhx6 Gaba	Pallium GABAergic	Yes	0.9647	0.9116	1	No
Xenium	Pregnant	Suicide	027 L6b EPd Glut	Pallium glutamatergic	Yes	0.9728	0.9185	1	No
Xenium	Pregnant	Suicide	335 BAM NN	Non-neuronal	Yes	0.9863	0.9283	1	No
Xenium	Pregnant	Suicide	047 Sncg Gaba	Pallium GABAergic	Yes	0.9871	0.9491	1	No
Xenium	Pregnant	Suicide	046 Vip Gaba	Pallium GABAergic	Yes	0.998	0.9614	1	No
Xenium	Pregnant	Suicide	049 Lamp5 Gaba	Pallium GABAergic	Yes	0.9991	0.9414	1	No

### Sheet: State Differences
Platform	Contrast	Trait	Cell Type	Cell Type Neighborhood	In Study Set	Difference in Association	t	P Value	FDR	Samples (Treatment)	Samples (Reference)	Significant (FDR ≤ 0.10)
Slide-tags	Pregnant vs Nulliparous	AD	062 STR D2 Gaba	Subpallium GABAergic	Yes	-0.006787	-24.14	2.11e-05	0.03149	3	3	Yes
Slide-tags	Pregnant vs Nulliparous	AD	009 L2/3 IT PIR-ENTl Glut	Pallium glutamatergic	Yes	-0.02805	-24.15	0.0003195	0.03513	3	3	Yes
Slide-tags	Pregnant vs Nulliparous	AD	318 Astro-NT NN	Non-neuronal	Yes	-0.2159	-11.26	0.0003898	0.03558	3	3	Yes
Slide-tags	Pregnant vs Nulliparous	AD	327 Oligo NN	Non-neuronal	Yes	0.09378	8.847	0.001146	0.05253	3	3	Yes
Slide-tags	Pregnant vs Nulliparous	AD	047 Sncg Gaba	Pallium GABAergic	Yes	0.2744	13.6	0.005416	0.07887	2	2	Yes
Slide-tags	Pregnant vs Nulliparous	AD	082 CEA-BST Ebf1 Pdyn Gaba	Hypothalamus-extended amygdala	Yes	-0.005127	-5.355	0.006782	0.08721	3	3	Yes
Slide-tags	Pregnant vs Nulliparous	AD	006 L4/5 IT CTX Glut	Pallium glutamatergic	Yes	-0.01613	-7.128	0.007729	0.09287	3	3	Yes
Slide-tags	Pregnant vs Nulliparous	AD	058 PAL-STR Gaba-Chol	Subpallium GABAergic	Yes	0.04804	8.164	0.007808	0.09287	2	3	Yes
Slide-tags	Pregnant vs Nulliparous	AD	326 OPC NN	Non-neuronal	Yes	-0.02184	-8.032	0.008658	0.09579	3	3	Yes
Slide-tags	Pregnant vs Nulliparous	AD	332 SMC NN	Non-neuronal	Yes	0.8298	9.254	0.01003	0.09941	2	3	Yes
Slide-tags	Pregnant vs Nulliparous	AD	063 STR D1 Sema5a Gaba	Subpallium GABAergic	Yes	-0.1815	-9.287	0.01128	0.103	3	3	No
Slide-tags	Pregnant vs Nulliparous	AD	333 Endo NN	Non-neuronal	Yes	0.1992	5.02	0.01164	0.1038	3	3	No
Slide-tags	Pregnant vs Nulliparous	AD	330 VLMC NN	Non-neuronal	Yes	-0.4617	-7.271	0.01721	0.1178	2	3	No
Slide-tags	Pregnant vs Nulliparous	AD	066 NDB-SI-ant Prdm12 Gaba	Hypothalamus-extended amygdala	Yes	-0.01508	-3.856	0.02319	0.1327	3	3	No
Slide-tags	Pregnant vs Nulliparous	AD	046 Vip Gaba	Pallium GABAergic	Yes	-0.2268	-5.366	0.02361	0.1337	3	3	No
Slide-tags	Pregnant vs Nulliparous	AD	061 STR D1 Gaba	Subpallium GABAergic	Yes	-0.03992	-5.646	0.02962	0.147	3	3	No
Slide-tags	Pregnant vs Nulliparous	AD	334 Microglia NN	Non-neuronal	Yes	0.1025	3.226	0.03245	0.1532	3	3	No
Slide-tags	Pregnant vs Nulliparous	AD	060 OT D3 Folh1 Gaba	Subpallium GABAergic	Yes	-0.01489	-4.124	0.03698	0.1612	2	3	No
Slide-tags	Pregnant vs Nulliparous	AD	070 LSX Prdm12 Slit2 Gaba	Subpallium GABAergic	Yes	-0.02072	-6.945	0.04005	0.1664	2	2	No
Slide-tags	Pregnant vs Nulliparous	AD	052 Pvalb Gaba	Pallium GABAergic	Yes	0.03306	3.853	0.05993	0.194	3	3	No
Slide-tags	Pregnant vs Nulliparous	AD	002 IT EP-CLA Glut	Pallium glutamatergic	Yes	-0.1158	-3.552	0.06549	0.2004	2	3	No
Slide-tags	Pregnant vs Nulliparous	AD	054 STR Prox1 Lhx6 Gaba	Subpallium GABAergic	Yes	-0.09781	-3.564	0.06994	0.207	2	3	No
Slide-tags	Pregnant vs Nulliparous	AD	032 L5 NP CTX Glut	Pallium glutamatergic	Yes	0.006742	2.378	0.09803	0.241	3	3	No
Slide-tags	Pregnant vs Nulliparous	AD	045 OB-STR-CTX Inh IMN	Subpallium GABAergic	Yes	0.3275	4.41	0.09963	0.2423	2	2	No
Slide-tags	Pregnant vs Nulliparous	AD	005 L5 IT CTX Glut	Pallium glutamatergic	Yes	0.04539	2.598	0.1111	0.2548	3	3	No
Slide-tags	Pregnant vs Nulliparous	AD	056 Sst Chodl Gaba	Subpallium GABAergic	Yes	0.003562	2.411	0.1199	0.2633	3	3	No
Slide-tags	Pregnant vs Nulliparous	AD	057 NDB-SI-MA-STRv Lhx8 Gaba	Subpallium GABAergic	Yes	-0.003802	-2.425	0.1344	0.2738	2	3	No
Slide-tags	Pregnant vs Nulliparous	AD	064 STR-PAL Chst9 Gaba	Subpallium GABAergic	Yes	-0.01023	-1.751	0.1555	0.2956	3	3	No
Slide-tags	Pregnant vs Nulliparous	AD	081 ACB-BST-FS D1 Gaba	Hypothalamus-extended amygdala	Yes	0.0009702	1.905	0.162	0.3024	2	3	No
Slide-tags	Pregnant vs Nulliparous	AD	053 Sst Gaba	Pallium GABAergic	Yes	-0.04826	-1.705	0.1691	0.3088	3	3	No
Slide-tags	Pregnant vs Nulliparous	AD	029 L6b CTX Glut	Pallium glutamatergic	Yes	-0.005337	-1.927	0.1863	0.3261	2	3	No
Slide-tags	Pregnant vs Nulliparous	AD	119 SI-MA-LPO-LHA Skor1 Glut	Hypothalamus-extended amygdala	Yes	0.003581	1.749	0.2024	0.3423	3	3	No
Slide-tags	Pregnant vs Nulliparous	AD	331 Peri NN	Non-neuronal	Yes	0.07672	1.634	0.2342	0.3746	3	3	No
Slide-tags	Pregnant vs Nulliparous	AD	319 Astro-TE NN	Non-neuronal	Yes	0.04158	1.378	0.2553	0.3936	3	3	No
Slide-tags	Pregnant vs Nulliparous	AD	030 L6 CT CTX Glut	Pallium glutamatergic	Yes	-0.03332	-1.473	0.2769	0.4121	3	3	No
Slide-tags	Pregnant vs Nulliparous	AD	055 STR Lhx8 Gaba	Subpallium GABAergic	Yes	-0.0187	-2.019	0.2805	0.4156	2	3	No
Slide-tags	Pregnant vs Nulliparous	AD	114 COAa-PAA-MEA Barhl2 Glut	Hypothalamus-extended amygdala	Yes	0.01318	1.945	0.2998	0.4329	2	3	No
Slide-tags	Pregnant vs Nulliparous	AD	080 CEA-AAA-BST Six3 Sp9 Gaba	Hypothalamus-extended amygdala	Yes	0.004092	1.885	0.3082	0.4392	2	3	No
Slide-tags	Pregnant vs Nulliparous	AD	049 Lamp5 Gaba	Pallium GABAergic	Yes	-0.0601	-1.22	0.3263	0.4558	3	3	No
Slide-tags	Pregnant vs Nulliparous	AD	004 L6 IT CTX Glut	Pallium glutamatergic	Yes	0.04912	0.6575	0.5489	0.65	3	3	No
Slide-tags	Pregnant vs Nulliparous	AD	069 LSX Nkx2-1 Gaba	Subpallium GABAergic	Yes	0.01547	0.7903	0.5624	0.6611	2	2	No
Slide-tags	Pregnant vs Nulliparous	AD	071 LSX Prdm12 Zeb2 Gaba	Subpallium GABAergic	Yes	0.001765	0.4065	0.7122	0.7831	2	3	No
Slide-tags	Pregnant vs Nulliparous	AD	001 CLA-EPd-CTX Car3 Glut	Pallium glutamatergic	Yes	-0.0008003	-0.2691	0.8061	0.8593	2	3	No
Slide-tags	Pregnant vs Nulliparous	AD	022 L5 ET CTX Glut	Pallium glutamatergic	Yes	-0.009499	-0.1549	0.8861	0.921	3	3	No
Slide-tags	Pregnant vs Nulliparous	AD	007 L2/3 IT CTX Glut	Pallium glutamatergic	Yes	0.001929	0.07933	0.9411	0.9591	3	3	No
Slide-tags	Pregnant vs Nulliparous	ADHD	333 Endo NN	Non-neuronal	Yes	-0.05589	-12.87	0.0002138	0.03149	3	3	Yes
Slide-tags	Pregnant vs Nulliparous	ADHD	056 Sst Chodl Gaba	Subpallium GABAergic	Yes	-1.478	-9.155	0.002099	0.06111	3	3	Yes
Slide-tags	Pregnant vs Nulliparous	ADHD	331 Peri NN	Non-neuronal	Yes	-0.1199	-6.553	0.002968	0.06483	3	3	Yes
Slide-tags	Pregnant vs Nulliparous	ADHD	061 STR D1 Gaba	Subpallium GABAergic	Yes	1.407	10.72	0.003018	0.06551	3	3	Yes
Slide-tags	Pregnant vs Nulliparous	ADHD	332 SMC NN	Non-neuronal	Yes	-0.3281	-8.077	0.004004	0.07283	2	3	Yes
Slide-tags	Pregnant vs Nulliparous	ADHD	054 STR Prox1 Lhx6 Gaba	Subpallium GABAergic	Yes	-1.095	-11.65	0.007273	0.09119	2	3	Yes
Slide-tags	Pregnant vs Nulliparous	ADHD	002 IT EP-CLA Glut	Pallium glutamatergic	Yes	3.663	9.446	0.007468	0.09204	2	3	Yes
Slide-tags	Pregnant vs Nulliparous	ADHD	063 STR D1 Sema5a Gaba	Subpallium GABAergic	Yes	1.134	9.606	0.008063	0.0941	3	3	Yes
Slide-tags	Pregnant vs Nulliparous	ADHD	330 VLMC NN	Non-neuronal	Yes	-0.1697	-5.669	0.01094	0.1025	2	3	No
Slide-tags	Pregnant vs Nulliparous	ADHD	007 L2/3 IT CTX Glut	Pallium glutamatergic	Yes	1.235	4.426	0.01205	0.1045	3	3	No
Slide-tags	Pregnant vs Nulliparous	ADHD	032 L5 NP CTX Glut	Pallium glutamatergic	Yes	-0.4533	-4.208	0.01425	0.1114	3	3	No
Slide-tags	Pregnant vs Nulliparous	ADHD	052 Pvalb Gaba	Pallium GABAergic	Yes	0.4208	4.816	0.01645	0.1149	3	3	No
Slide-tags	Pregnant vs Nulliparous	ADHD	029 L6b CTX Glut	Pallium glutamatergic	Yes	-0.6698	-4.626	0.0191	0.1235	2	3	No
Slide-tags	Pregnant vs Nulliparous	ADHD	069 LSX Nkx2-1 Gaba	Subpallium GABAergic	Yes	-0.7796	-9.989	0.02857	0.1447	2	2	No
Slide-tags	Pregnant vs Nulliparous	ADHD	080 CEA-AAA-BST Six3 Sp9 Gaba	Hypothalamus-extended amygdala	Yes	-1.146	-4.608	0.0386	0.1642	2	3	No
Slide-tags	Pregnant vs Nulliparous	ADHD	327 Oligo NN	Non-neuronal	Yes	-0.04976	-4.104	0.03866	0.1642	3	3	No
Slide-tags	Pregnant vs Nulliparous	ADHD	081 ACB-BST-FS D1 Gaba	Hypothalamus-extended amygdala	Yes	0.3986	3.497	0.04895	0.1808	2	3	No
Slide-tags	Pregnant vs Nulliparous	ADHD	001 CLA-EPd-CTX Car3 Glut	Pallium glutamatergic	Yes	-0.3186	-3.301	0.07634	0.2147	2	3	No
Slide-tags	Pregnant vs Nulliparous	ADHD	119 SI-MA-LPO-LHA Skor1 Glut	Hypothalamus-extended amygdala	Yes	0.8111	2.243	0.08857	0.2297	3	3	No
Slide-tags	Pregnant vs Nulliparous	ADHD	070 LSX Prdm12 Slit2 Gaba	Subpallium GABAergic	Yes	0.1686	6.76	0.09023	0.2316	2	2	No
Slide-tags	Pregnant vs Nulliparous	ADHD	045 OB-STR-CTX Inh IMN	Subpallium GABAergic	Yes	0.5557	2.793	0.1092	0.253	2	2	No
Slide-tags	Pregnant vs Nulliparous	ADHD	030 L6 CT CTX Glut	Pallium glutamatergic	Yes	0.4373	2.587	0.1118	0.255	3	3	No
Slide-tags	Pregnant vs Nulliparous	ADHD	055 STR Lhx8 Gaba	Subpallium GABAergic	Yes	0.4771	2.604	0.1161	0.2595	2	3	No
Slide-tags	Pregnant vs Nulliparous	ADHD	047 Sncg Gaba	Pallium GABAergic	Yes	0.8354	4.939	0.1189	0.2628	2	2	No
Slide-tags	Pregnant vs Nulliparous	ADHD	004 L6 IT CTX Glut	Pallium glutamatergic	Yes	1.114	2.476	0.1201	0.2633	3	3	No
Slide-tags	Pregnant vs Nulliparous	ADHD	326 OPC NN	Non-neuronal	Yes	0.1392	2.353	0.1282	0.2692	3	3	No
Slide-tags	Pregnant vs Nulliparous	ADHD	005 L5 IT CTX Glut	Pallium glutamatergic	Yes	-0.3556	-2.133	0.1308	0.2713	3	3	No
Slide-tags	Pregnant vs Nulliparous	ADHD	009 L2/3 IT PIR-ENTl Glut	Pallium glutamatergic	Yes	-0.4367	-2.378	0.139	0.2786	3	3	No
Slide-tags	Pregnant vs Nulliparous	ADHD	058 PAL-STR Gaba-Chol	Subpallium GABAergic	Yes	0.2642	1.928	0.1509	0.2914	2	3	No
Slide-tags	Pregnant vs Nulliparous	ADHD	022 L5 ET CTX Glut	Pallium glutamatergic	Yes	0.5802	1.871	0.1559	0.2957	3	3	No
Slide-tags	Pregnant vs Nulliparous	ADHD	062 STR D2 Gaba	Subpallium GABAergic	Yes	0.3266	1.688	0.2029	0.3428	3	3	No
Slide-tags	Pregnant vs Nulliparous	ADHD	049 Lamp5 Gaba	Pallium GABAergic	Yes	0.201	1.577	0.2074	0.3469	3	3	No
Slide-tags	Pregnant vs Nulliparous	ADHD	057 NDB-SI-MA-STRv Lhx8 Gaba	Subpallium GABAergic	Yes	0.2896	1.606	0.2196	0.3601	2	3	No
Slide-tags	Pregnant vs Nulliparous	ADHD	319 Astro-TE NN	Non-neuronal	Yes	-0.06602	-1.431	0.227	0.3669	3	3	No
Slide-tags	Pregnant vs Nulliparous	ADHD	046 Vip Gaba	Pallium GABAergic	Yes	0.3046	1.437	0.2455	0.3838	3	3	No
Slide-tags	Pregnant vs Nulliparous	ADHD	060 OT D3 Folh1 Gaba	Subpallium GABAergic	Yes	-0.8847	-1.819	0.2518	0.3905	2	3	No
Slide-tags	Pregnant vs Nulliparous	ADHD	334 Microglia NN	Non-neuronal	Yes	-0.03494	-1.329	0.2667	0.4042	3	3	No
Slide-tags	Pregnant vs Nulliparous	ADHD	071 LSX Prdm12 Zeb2 Gaba	Subpallium GABAergic	Yes	0.3191	1.367	0.2757	0.4114	2	3	No
Slide-tags	Pregnant vs Nulliparous	ADHD	053 Sst Gaba	Pallium GABAergic	Yes	0.286	1.163	0.3566	0.4862	3	3	No
Slide-tags	Pregnant vs Nulliparous	ADHD	006 L4/5 IT CTX Glut	Pallium glutamatergic	Yes	0.2188	0.7854	0.4842	0.5964	3	3	No
Slide-tags	Pregnant vs Nulliparous	ADHD	064 STR-PAL Chst9 Gaba	Subpallium GABAergic	Yes	0.0892	0.6004	0.5869	0.681	3	3	No
Slide-tags	Pregnant vs Nulliparous	ADHD	082 CEA-BST Ebf1 Pdyn Gaba	Hypothalamus-extended amygdala	Yes	-0.1206	-0.547	0.6138	0.7058	3	3	No
Slide-tags	Pregnant vs Nulliparous	ADHD	318 Astro-NT NN	Non-neuronal	Yes	0.0332	0.4643	0.6765	0.7566	3	3	No
Slide-tags	Pregnant vs Nulliparous	ADHD	066 NDB-SI-ant Prdm12 Gaba	Hypothalamus-extended amygdala	Yes	-0.1584	-0.3226	0.7721	0.8311	3	3	No
Slide-tags	Pregnant vs Nulliparous	ADHD	114 COAa-PAA-MEA Barhl2 Glut	Hypothalamus-extended amygdala	Yes	0.03161	0.2021	0.8683	0.91	2	3	No
Slide-tags	Pregnant vs Nulliparous	ALS	061 STR D1 Gaba	Subpallium GABAergic	Yes	-0.2355	-15.12	0.0001182	0.03149	3	3	Yes
Slide-tags	Pregnant vs Nulliparous	ALS	066 NDB-SI-ant Prdm12 Gaba	Hypothalamus-extended amygdala	Yes	-0.4242	-12.62	0.0008621	0.05253	3	3	Yes
Slide-tags	Pregnant vs Nulliparous	ALS	062 STR D2 Gaba	Subpallium GABAergic	Yes	-0.1609	-12.75	0.001835	0.06004	3	3	Yes
Slide-tags	Pregnant vs Nulliparous	ALS	046 Vip Gaba	Pallium GABAergic	Yes	0.4652	8.759	0.004595	0.07558	3	3	Yes
Slide-tags	Pregnant vs Nulliparous	ALS	060 OT D3 Folh1 Gaba	Subpallium GABAergic	Yes	0.5936	11.05	0.004818	0.07628	2	3	Yes
Slide-tags	Pregnant vs Nulliparous	ALS	052 Pvalb Gaba	Pallium GABAergic	Yes	0.375	12.72	0.004835	0.07628	3	3	Yes
Slide-tags	Pregnant vs Nulliparous	ALS	063 STR D1 Sema5a Gaba	Subpallium GABAergic	Yes	-0.2536	-7.393	0.008586	0.09562	3	3	Yes
Slide-tags	Pregnant vs Nulliparous	ALS	002 IT EP-CLA Glut	Pallium glutamatergic	Yes	-0.3225	-5.515	0.01246	0.1054	2	3	No
Slide-tags	Pregnant vs Nulliparous	ALS	049 Lamp5 Gaba	Pallium GABAergic	Yes	0.2055	4.738	0.0159	0.1141	3	3	No
Slide-tags	Pregnant vs Nulliparous	ALS	071 LSX Prdm12 Zeb2 Gaba	Subpallium GABAergic	Yes	-0.2854	-5.578	0.0167	0.1157	2	3	No
Slide-tags	Pregnant vs Nulliparous	ALS	047 Sncg Gaba	Pallium GABAergic	Yes	0.5371	25.9	0.01758	0.1189	2	2	No
Slide-tags	Pregnant vs Nulliparous	ALS	070 LSX Prdm12 Slit2 Gaba	Subpallium GABAergic	Yes	0.2676	19.45	0.01941	0.1241	2	2	No
Slide-tags	Pregnant vs Nulliparous	ALS	006 L4/5 IT CTX Glut	Pallium glutamatergic	Yes	-0.1777	-4.165	0.02	0.1257	3	3	No
Slide-tags	Pregnant vs Nulliparous	ALS	069 LSX Nkx2-1 Gaba	Subpallium GABAergic	Yes	-0.321	-6.658	0.02222	0.132	2	2	No
Slide-tags	Pregnant vs Nulliparous	ALS	005 L5 IT CTX Glut	Pallium glutamatergic	Yes	0.4498	5.032	0.03104	0.1505	3	3	No
Slide-tags	Pregnant vs Nulliparous	ALS	007 L2/3 IT CTX Glut	Pallium glutamatergic	Yes	-0.1813	-3.054	0.04157	0.1694	3	3	No
Slide-tags	Pregnant vs Nulliparous	ALS	326 OPC NN	Non-neuronal	Yes	-0.04321	-3.25	0.04169	0.1695	3	3	No
Slide-tags	Pregnant vs Nulliparous	ALS	053 Sst Gaba	Pallium GABAergic	Yes	0.2122	3.482	0.04433	0.175	3	3	No
Slide-tags	Pregnant vs Nulliparous	ALS	054 STR Prox1 Lhx6 Gaba	Subpallium GABAergic	Yes	0.457	5.977	0.04862	0.1808	2	3	No
Slide-tags	Pregnant vs Nulliparous	ALS	330 VLMC NN	Non-neuronal	Yes	-0.5167	-11.47	0.04987	0.1816	2	3	No
Slide-tags	Pregnant vs Nulliparous	ALS	056 Sst Chodl Gaba	Subpallium GABAergic	Yes	0.1059	3.192	0.04998	0.1816	3	3	No
Slide-tags	Pregnant vs Nulliparous	ALS	029 L6b CTX Glut	Pallium glutamatergic	Yes	0.241	3.228	0.05713	0.1911	2	3	No
Slide-tags	Pregnant vs Nulliparous	ALS	055 STR Lhx8 Gaba	Subpallium GABAergic	Yes	0.8228	5.945	0.07668	0.2153	2	3	No
Slide-tags	Pregnant vs Nulliparous	ALS	318 Astro-NT NN	Non-neuronal	Yes	-0.07897	-2.563	0.07773	0.2168	3	3	No
Slide-tags	Pregnant vs Nulliparous	ALS	333 Endo NN	Non-neuronal	Yes	-0.08045	-2.778	0.08313	0.2225	3	3	No
Slide-tags	Pregnant vs Nulliparous	ALS	327 Oligo NN	Non-neuronal	Yes	0.03795	2.438	0.08354	0.2233	3	3	No
Slide-tags	Pregnant vs Nulliparous	ALS	058 PAL-STR Gaba-Chol	Subpallium GABAergic	Yes	0.05852	2.74	0.09027	0.2316	2	3	No
Slide-tags	Pregnant vs Nulliparous	ALS	081 ACB-BST-FS D1 Gaba	Hypothalamus-extended amygdala	Yes	-0.1365	-2.773	0.09226	0.2341	2	3	No
Slide-tags	Pregnant vs Nulliparous	ALS	119 SI-MA-LPO-LHA Skor1 Glut	Hypothalamus-extended amygdala	Yes	0.1577	2.589	0.1012	0.2433	3	3	No
Slide-tags	Pregnant vs Nulliparous	ALS	334 Microglia NN	Non-neuronal	Yes	-0.1555	-2.41	0.1019	0.2442	3	3	No
Slide-tags	Pregnant vs Nulliparous	ALS	064 STR-PAL Chst9 Gaba	Subpallium GABAergic	Yes	-0.07622	-2.534	0.1183	0.2621	3	3	No
Slide-tags	Pregnant vs Nulliparous	ALS	032 L5 NP CTX Glut	Pallium glutamatergic	Yes	-0.1028	-1.976	0.1196	0.2631	3	3	No
Slide-tags	Pregnant vs Nulliparous	ALS	001 CLA-EPd-CTX Car3 Glut	Pallium glutamatergic	Yes	-0.2352	-3.898	0.1399	0.2795	2	3	No
Slide-tags	Pregnant vs Nulliparous	ALS	004 L6 IT CTX Glut	Pallium glutamatergic	Yes	0.2084	1.674	0.1841	0.3237	3	3	No
Slide-tags	Pregnant vs Nulliparous	ALS	082 CEA-BST Ebf1 Pdyn Gaba	Hypothalamus-extended amygdala	Yes	0.1091	1.544	0.2405	0.3801	3	3	No
Slide-tags	Pregnant vs Nulliparous	ALS	114 COAa-PAA-MEA Barhl2 Glut	Hypothalamus-extended amygdala	Yes	0.2069	1.891	0.2589	0.397	2	3	No
Slide-tags	Pregnant vs Nulliparous	ALS	045 OB-STR-CTX Inh IMN	Subpallium GABAergic	Yes	-0.2108	-2.247	0.2659	0.4042	2	2	No
Slide-tags	Pregnant vs Nulliparous	ALS	319 Astro-TE NN	Non-neuronal	Yes	-0.04959	-1.372	0.2876	0.4223	3	3	No
Slide-tags	Pregnant vs Nulliparous	ALS	030 L6 CT CTX Glut	Pallium glutamatergic	Yes	0.1472	1.317	0.3138	0.4442	3	3	No
Slide-tags	Pregnant vs Nulliparous	ALS	009 L2/3 IT PIR-ENTl Glut	Pallium glutamatergic	Yes	-0.04518	-0.8724	0.4438	0.5639	3	3	No
Slide-tags	Pregnant vs Nulliparous	ALS	022 L5 ET CTX Glut	Pallium glutamatergic	Yes	-0.06191	-0.625	0.5658	0.6643	3	3	No
Slide-tags	Pregnant vs Nulliparous	ALS	057 NDB-SI-MA-STRv Lhx8 Gaba	Subpallium GABAergic	Yes	-0.08239	-0.6145	0.5836	0.6781	2	3	No
Slide-tags	Pregnant vs Nulliparous	ALS	332 SMC NN	Non-neuronal	Yes	0.0291	0.2235	0.8413	0.8885	2	3	No
Slide-tags	Pregnant vs Nulliparous	ALS	080 CEA-AAA-BST Six3 Sp9 Gaba	Hypothalamus-extended amygdala	Yes	-0.008058	-0.1947	0.8583	0.904	2	3	No
Slide-tags	Pregnant vs Nulliparous	ALS	331 Peri NN	Non-neuronal	Yes	-0.01054	-0.1206	0.9099	0.9379	3	3	No
Slide-tags	Pregnant vs Nulliparous	Anxiety	058 PAL-STR Gaba-Chol	Subpallium GABAergic	Yes	0.07343	37.95	4.473e-05	0.03149	2	3	Yes
Slide-tags	Pregnant vs Nulliparous	Anxiety	022 L5 ET CTX Glut	Pallium glutamatergic	Yes	-0.1278	-25.34	0.000162	0.03149	3	3	Yes
Slide-tags	Pregnant vs Nulliparous	Anxiety	119 SI-MA-LPO-LHA Skor1 Glut	Hypothalamus-extended amygdala	Yes	0.2335	6.784	0.002552	0.06273	3	3	Yes
Slide-tags	Pregnant vs Nulliparous	Anxiety	070 LSX Prdm12 Slit2 Gaba	Subpallium GABAergic	Yes	-0.4793	-14.09	0.005196	0.07849	2	2	Yes
Slide-tags	Pregnant vs Nulliparous	Anxiety	052 Pvalb Gaba	Pallium GABAergic	Yes	-0.05317	-4.552	0.01115	0.103	3	3	No
Slide-tags	Pregnant vs Nulliparous	Anxiety	333 Endo NN	Non-neuronal	Yes	0.06301	4.549	0.01504	0.1117	3	3	No
Slide-tags	Pregnant vs Nulliparous	Anxiety	045 OB-STR-CTX Inh IMN	Subpallium GABAergic	Yes	0.1938	24.78	0.01576	0.1138	2	2	No
Slide-tags	Pregnant vs Nulliparous	Anxiety	006 L4/5 IT CTX Glut	Pallium glutamatergic	Yes	-0.06221	-3.908	0.01744	0.1186	3	3	No
Slide-tags	Pregnant vs Nulliparous	Anxiety	005 L5 IT CTX Glut	Pallium glutamatergic	Yes	-0.04294	-4.21	0.01795	0.1197	3	3	No
Slide-tags	Pregnant vs Nulliparous	Anxiety	056 Sst Chodl Gaba	Subpallium GABAergic	Yes	0.2798	6.207	0.01929	0.1241	3	3	No
Slide-tags	Pregnant vs Nulliparous	Anxiety	002 IT EP-CLA Glut	Pallium glutamatergic	Yes	0.1538	5.933	0.02724	0.1413	2	3	No
Slide-tags	Pregnant vs Nulliparous	Anxiety	007 L2/3 IT CTX Glut	Pallium glutamatergic	Yes	0.04086	4.696	0.0374	0.162	3	3	No
Slide-tags	Pregnant vs Nulliparous	Anxiety	046 Vip Gaba	Pallium GABAergic	Yes	-0.1698	-3.657	0.04913	0.1808	3	3	No
Slide-tags	Pregnant vs Nulliparous	Anxiety	055 STR Lhx8 Gaba	Subpallium GABAergic	Yes	-0.1915	-7.16	0.0512	0.1834	2	3	No
Slide-tags	Pregnant vs Nulliparous	Anxiety	029 L6b CTX Glut	Pallium glutamatergic	Yes	-0.07183	-3.929	0.07607	0.2142	2	3	No
Slide-tags	Pregnant vs Nulliparous	Anxiety	318 Astro-NT NN	Non-neuronal	Yes	0.06597	3.29	0.07755	0.2168	3	3	No
Slide-tags	Pregnant vs Nulliparous	Anxiety	054 STR Prox1 Lhx6 Gaba	Subpallium GABAergic	Yes	-0.03153	-2.617	0.08074	0.2196	2	3	No
Slide-tags	Pregnant vs Nulliparous	Anxiety	332 SMC NN	Non-neuronal	Yes	0.1418	3.941	0.1036	0.2461	2	3	No
Slide-tags	Pregnant vs Nulliparous	Anxiety	071 LSX Prdm12 Zeb2 Gaba	Subpallium GABAergic	Yes	0.1295	4.086	0.1051	0.2471	2	3	No
Slide-tags	Pregnant vs Nulliparous	Anxiety	330 VLMC NN	Non-neuronal	Yes	-0.1435	-4.658	0.1313	0.2713	2	3	No
Slide-tags	Pregnant vs Nulliparous	Anxiety	082 CEA-BST Ebf1 Pdyn Gaba	Hypothalamus-extended amygdala	Yes	0.1039	2.147	0.1326	0.2725	3	3	No
Slide-tags	Pregnant vs Nulliparous	Anxiety	069 LSX Nkx2-1 Gaba	Subpallium GABAergic	Yes	-0.09239	-2.377	0.1411	0.281	2	2	No
Slide-tags	Pregnant vs Nulliparous	Anxiety	049 Lamp5 Gaba	Pallium GABAergic	Yes	0.0374	1.969	0.1413	0.281	3	3	No
Slide-tags	Pregnant vs Nulliparous	Anxiety	066 NDB-SI-ant Prdm12 Gaba	Hypothalamus-extended amygdala	Yes	-0.123	-1.846	0.1446	0.2846	3	3	No
Slide-tags	Pregnant vs Nulliparous	Anxiety	063 STR D1 Sema5a Gaba	Subpallium GABAergic	Yes	0.07779	1.817	0.1604	0.3005	3	3	No
Slide-tags	Pregnant vs Nulliparous	Anxiety	327 Oligo NN	Non-neuronal	Yes	-0.005613	-1.715	0.1615	0.3018	3	3	No
Slide-tags	Pregnant vs Nulliparous	Anxiety	060 OT D3 Folh1 Gaba	Subpallium GABAergic	Yes	-0.1645	-3.273	0.1693	0.3088	2	3	No
Slide-tags	Pregnant vs Nulliparous	Anxiety	080 CEA-AAA-BST Six3 Sp9 Gaba	Hypothalamus-extended amygdala	Yes	0.1661	1.88	0.237	0.3777	2	3	No
Slide-tags	Pregnant vs Nulliparous	Anxiety	047 Sncg Gaba	Pallium GABAergic	Yes	0.1038	2.083	0.2536	0.3926	2	2	No
Slide-tags	Pregnant vs Nulliparous	Anxiety	004 L6 IT CTX Glut	Pallium glutamatergic	Yes	0.01863	1.297	0.2673	0.4043	3	3	No
Slide-tags	Pregnant vs Nulliparous	Anxiety	114 COAa-PAA-MEA Barhl2 Glut	Hypothalamus-extended amygdala	Yes	0.1308	1.737	0.2834	0.4185	2	3	No
Slide-tags	Pregnant vs Nulliparous	Anxiety	334 Microglia NN	Non-neuronal	Yes	0.02046	1.33	0.3059	0.4377	3	3	No
Slide-tags	Pregnant vs Nulliparous	Anxiety	030 L6 CT CTX Glut	Pallium glutamatergic	Yes	0.02245	1.159	0.3119	0.4429	3	3	No
Slide-tags	Pregnant vs Nulliparous	Anxiety	053 Sst Gaba	Pallium GABAergic	Yes	0.02621	1.162	0.3199	0.4499	3	3	No
Slide-tags	Pregnant vs Nulliparous	Anxiety	064 STR-PAL Chst9 Gaba	Subpallium GABAergic	Yes	-0.02831	-1.077	0.3709	0.499	3	3	No
Slide-tags	Pregnant vs Nulliparous	Anxiety	326 OPC NN	Non-neuronal	Yes	0.01383	1.04	0.3801	0.5074	3	3	No
Slide-tags	Pregnant vs Nulliparous	Anxiety	319 Astro-TE NN	Non-neuronal	Yes	-0.005253	-0.8085	0.4694	0.5853	3	3	No
Slide-tags	Pregnant vs Nulliparous	Anxiety	057 NDB-SI-MA-STRv Lhx8 Gaba	Subpallium GABAergic	Yes	0.007189	0.7708	0.5139	0.6209	2	3	No
Slide-tags	Pregnant vs Nulliparous	Anxiety	081 ACB-BST-FS D1 Gaba	Hypothalamus-extended amygdala	Yes	-0.0397	-0.8767	0.5161	0.6224	2	3	No
Slide-tags	Pregnant vs Nulliparous	Anxiety	009 L2/3 IT PIR-ENTl Glut	Pallium glutamatergic	Yes	0.01103	0.6893	0.5306	0.6345	3	3	No
Slide-tags	Pregnant vs Nulliparous	Anxiety	001 CLA-EPd-CTX Car3 Glut	Pallium glutamatergic	Yes	0.01322	0.731	0.5718	0.6695	2	3	No
Slide-tags	Pregnant vs Nulliparous	Anxiety	061 STR D1 Gaba	Subpallium GABAergic	Yes	0.003898	0.4332	0.6874	0.7652	3	3	No
Slide-tags	Pregnant vs Nulliparous	Anxiety	062 STR D2 Gaba	Subpallium GABAergic	Yes	-0.01712	-0.4233	0.7008	0.7744	3	3	No
Slide-tags	Pregnant vs Nulliparous	Anxiety	331 Peri NN	Non-neuronal	Yes	0.005095	0.3255	0.7718	0.8311	3	3	No
Slide-tags	Pregnant vs Nulliparous	Anxiety	032 L5 NP CTX Glut	Pallium glutamatergic	Yes	-0.005685	-0.1667	0.8771	0.9153	3	3	No
Slide-tags	Pregnant vs Nulliparous	Autism	056 Sst Chodl Gaba	Subpallium GABAergic	Yes	-1.105	-38.76	0.0002218	0.03149	3	3	Yes
Slide-tags	Pregnant vs Nulliparous	Autism	066 NDB-SI-ant Prdm12 Gaba	Hypothalamus-extended amygdala	Yes	-0.7109	-9.342	0.001093	0.05253	3	3	Yes
Slide-tags	Pregnant vs Nulliparous	Autism	002 IT EP-CLA Glut	Pallium glutamatergic	Yes	-0.5123	-11.03	0.003265	0.06755	2	3	Yes
Slide-tags	Pregnant vs Nulliparous	Autism	058 PAL-STR Gaba-Chol	Subpallium GABAergic	Yes	-0.6634	-8.751	0.00327	0.06755	2	3	Yes
Slide-tags	Pregnant vs Nulliparous	Autism	330 VLMC NN	Non-neuronal	Yes	-0.5908	-8.679	0.003381	0.0694	2	3	Yes
Slide-tags	Pregnant vs Nulliparous	Autism	334 Microglia NN	Non-neuronal	Yes	-0.2909	-11.08	0.006237	0.08428	3	3	Yes
Slide-tags	Pregnant vs Nulliparous	Autism	082 CEA-BST Ebf1 Pdyn Gaba	Hypothalamus-extended amygdala	Yes	-0.5408	-4.71	0.009642	0.09891	3	3	Yes
Slide-tags	Pregnant vs Nulliparous	Autism	071 LSX Prdm12 Zeb2 Gaba	Subpallium GABAergic	Yes	0.6649	6.487	0.0113	0.103	2	3	No
Slide-tags	Pregnant vs Nulliparous	Autism	049 Lamp5 Gaba	Pallium GABAergic	Yes	0.6571	8.196	0.01298	0.1073	3	3	No
Slide-tags	Pregnant vs Nulliparous	Autism	061 STR D1 Gaba	Subpallium GABAergic	Yes	0.1634	4.126	0.01605	0.1143	3	3	No
Slide-tags	Pregnant vs Nulliparous	Autism	119 SI-MA-LPO-LHA Skor1 Glut	Hypothalamus-extended amygdala	Yes	0.6253	3.902	0.0181	0.1202	3	3	No
Slide-tags	Pregnant vs Nulliparous	Autism	062 STR D2 Gaba	Subpallium GABAergic	Yes	0.3039	4.198	0.02076	0.1296	3	3	No
Slide-tags	Pregnant vs Nulliparous	Autism	081 ACB-BST-FS D1 Gaba	Hypothalamus-extended amygdala	Yes	-1.203	-7.462	0.02153	0.131	2	3	No
Slide-tags	Pregnant vs Nulliparous	Autism	047 Sncg Gaba	Pallium GABAergic	Yes	0.7082	8.931	0.02326	0.1327	2	2	No
Slide-tags	Pregnant vs Nulliparous	Autism	080 CEA-AAA-BST Six3 Sp9 Gaba	Hypothalamus-extended amygdala	Yes	-1.084	-9.393	0.025	0.137	2	3	No
Slide-tags	Pregnant vs Nulliparous	Autism	001 CLA-EPd-CTX Car3 Glut	Pallium glutamatergic	Yes	-0.5678	-3.699	0.03512	0.1567	2	3	No
Slide-tags	Pregnant vs Nulliparous	Autism	326 OPC NN	Non-neuronal	Yes	-0.148	-3.026	0.03988	0.166	3	3	No
Slide-tags	Pregnant vs Nulliparous	Autism	331 Peri NN	Non-neuronal	Yes	-0.06298	-2.8	0.05657	0.1902	3	3	No
Slide-tags	Pregnant vs Nulliparous	Autism	009 L2/3 IT PIR-ENTl Glut	Pallium glutamatergic	Yes	-0.3499	-3.392	0.05954	0.1936	3	3	No
Slide-tags	Pregnant vs Nulliparous	Autism	333 Endo NN	Non-neuronal	Yes	-0.1108	-2.664	0.07009	0.207	3	3	No
Slide-tags	Pregnant vs Nulliparous	Autism	319 Astro-TE NN	Non-neuronal	Yes	-0.1698	-2.956	0.07025	0.2073	3	3	No
Slide-tags	Pregnant vs Nulliparous	Autism	052 Pvalb Gaba	Pallium GABAergic	Yes	0.2992	3.009	0.07566	0.2136	3	3	No
Slide-tags	Pregnant vs Nulliparous	Autism	318 Astro-NT NN	Non-neuronal	Yes	-0.2176	-2.556	0.1043	0.2466	3	3	No
Slide-tags	Pregnant vs Nulliparous	Autism	070 LSX Prdm12 Slit2 Gaba	Subpallium GABAergic	Yes	0.796	2.769	0.1151	0.2583	2	2	No
Slide-tags	Pregnant vs Nulliparous	Autism	060 OT D3 Folh1 Gaba	Subpallium GABAergic	Yes	-0.2835	-2.117	0.1247	0.2674	2	3	No
Slide-tags	Pregnant vs Nulliparous	Autism	030 L6 CT CTX Glut	Pallium glutamatergic	Yes	0.2424	1.933	0.1279	0.2692	3	3	No
Slide-tags	Pregnant vs Nulliparous	Autism	069 LSX Nkx2-1 Gaba	Subpallium GABAergic	Yes	0.3821	4.524	0.1295	0.2707	2	2	No
Slide-tags	Pregnant vs Nulliparous	Autism	114 COAa-PAA-MEA Barhl2 Glut	Hypothalamus-extended amygdala	Yes	0.2273	2.105	0.1391	0.2786	2	3	No
Slide-tags	Pregnant vs Nulliparous	Autism	032 L5 NP CTX Glut	Pallium glutamatergic	Yes	-0.1037	-1.748	0.1554	0.2956	3	3	No
Slide-tags	Pregnant vs Nulliparous	Autism	029 L6b CTX Glut	Pallium glutamatergic	Yes	0.432	2.197	0.1582	0.298	2	3	No
Slide-tags	Pregnant vs Nulliparous	Autism	004 L6 IT CTX Glut	Pallium glutamatergic	Yes	0.3394	1.769	0.17	0.3093	3	3	No
Slide-tags	Pregnant vs Nulliparous	Autism	005 L5 IT CTX Glut	Pallium glutamatergic	Yes	0.2346	1.685	0.171	0.3108	3	3	No
Slide-tags	Pregnant vs Nulliparous	Autism	046 Vip Gaba	Pallium GABAergic	Yes	-0.141	-1.555	0.2203	0.3609	3	3	No
Slide-tags	Pregnant vs Nulliparous	Autism	045 OB-STR-CTX Inh IMN	Subpallium GABAergic	Yes	-0.6775	-1.724	0.2323	0.3733	2	2	No
Slide-tags	Pregnant vs Nulliparous	Autism	064 STR-PAL Chst9 Gaba	Subpallium GABAergic	Yes	0.1763	1.502	0.2425	0.3819	3	3	No
Slide-tags	Pregnant vs Nulliparous	Autism	053 Sst Gaba	Pallium GABAergic	Yes	-0.2309	-1.53	0.2514	0.3901	3	3	No
Slide-tags	Pregnant vs Nulliparous	Autism	063 STR D1 Sema5a Gaba	Subpallium GABAergic	Yes	0.0734	0.9114	0.4149	0.5375	3	3	No
Slide-tags	Pregnant vs Nulliparous	Autism	054 STR Prox1 Lhx6 Gaba	Subpallium GABAergic	Yes	-0.08242	-0.9056	0.4519	0.5709	2	3	No
Slide-tags	Pregnant vs Nulliparous	Autism	022 L5 ET CTX Glut	Pallium glutamatergic	Yes	-0.2289	-0.8736	0.4564	0.5743	3	3	No
Slide-tags	Pregnant vs Nulliparous	Autism	057 NDB-SI-MA-STRv Lhx8 Gaba	Subpallium GABAergic	Yes	-0.1492	-0.8212	0.4718	0.587	2	3	No
Slide-tags	Pregnant vs Nulliparous	Autism	332 SMC NN	Non-neuronal	Yes	-0.05212	-0.5817	0.6195	0.71	2	3	No
Slide-tags	Pregnant vs Nulliparous	Autism	007 L2/3 IT CTX Glut	Pallium glutamatergic	Yes	0.09459	0.5282	0.6344	0.7222	3	3	No
Slide-tags	Pregnant vs Nulliparous	Autism	327 Oligo NN	Non-neuronal	Yes	0.006928	0.4109	0.7203	0.7895	3	3	No
Slide-tags	Pregnant vs Nulliparous	Autism	006 L4/5 IT CTX Glut	Pallium glutamatergic	Yes	-0.01266	-0.1476	0.8902	0.9233	3	3	No
Slide-tags	Pregnant vs Nulliparous	Autism	055 STR Lhx8 Gaba	Subpallium GABAergic	Yes	0.02228	0.142	0.8987	0.9312	2	3	No
Slide-tags	Pregnant vs Nulliparous	BPD	330 VLMC NN	Non-neuronal	Yes	-0.1435	-15.76	0.001925	0.06014	2	3	Yes
Slide-tags	Pregnant vs Nulliparous	BPD	081 ACB-BST-FS D1 Gaba	Hypothalamus-extended amygdala	Yes	-0.2893	-10.76	0.004495	0.07509	2	3	Yes
Slide-tags	Pregnant vs Nulliparous	BPD	001 CLA-EPd-CTX Car3 Glut	Pallium glutamatergic	Yes	0.06875	5.97	0.009486	0.09886	2	3	Yes
Slide-tags	Pregnant vs Nulliparous	BPD	318 Astro-NT NN	Non-neuronal	Yes	-0.04797	-4.729	0.01189	0.1045	3	3	No
Slide-tags	Pregnant vs Nulliparous	BPD	006 L4/5 IT CTX Glut	Pallium glutamatergic	Yes	0.0412	4.329	0.01363	0.11	3	3	No
Slide-tags	Pregnant vs Nulliparous	BPD	053 Sst Gaba	Pallium GABAergic	Yes	-0.0846	-4.694	0.01369	0.1103	3	3	No
Slide-tags	Pregnant vs Nulliparous	BPD	062 STR D2 Gaba	Subpallium GABAergic	Yes	0.0693	6.942	0.01482	0.1117	3	3	No
Slide-tags	Pregnant vs Nulliparous	BPD	333 Endo NN	Non-neuronal	Yes	-0.03761	-4.262	0.01618	0.1143	3	3	No
Slide-tags	Pregnant vs Nulliparous	BPD	058 PAL-STR Gaba-Chol	Subpallium GABAergic	Yes	-0.1931	-6.616	0.01875	0.123	2	3	No
Slide-tags	Pregnant vs Nulliparous	BPD	327 Oligo NN	Non-neuronal	Yes	-0.02737	-3.662	0.02263	0.132	3	3	No
Slide-tags	Pregnant vs Nulliparous	BPD	119 SI-MA-LPO-LHA Skor1 Glut	Hypothalamus-extended amygdala	Yes	-0.09338	-5.26	0.0287	0.1447	3	3	No
Slide-tags	Pregnant vs Nulliparous	BPD	080 CEA-AAA-BST Six3 Sp9 Gaba	Hypothalamus-extended amygdala	Yes	-0.07751	-4.943	0.03006	0.1478	2	3	No
Slide-tags	Pregnant vs Nulliparous	BPD	029 L6b CTX Glut	Pallium glutamatergic	Yes	-0.1365	-5.349	0.03086	0.1504	2	3	No
Slide-tags	Pregnant vs Nulliparous	BPD	055 STR Lhx8 Gaba	Subpallium GABAergic	Yes	-0.2232	-12.75	0.03114	0.1507	2	3	No
Slide-tags	Pregnant vs Nulliparous	BPD	052 Pvalb Gaba	Pallium GABAergic	Yes	-0.2248	-5.353	0.03143	0.1507	3	3	No
Slide-tags	Pregnant vs Nulliparous	BPD	326 OPC NN	Non-neuronal	Yes	0.02146	3.45	0.03307	0.1546	3	3	No
Slide-tags	Pregnant vs Nulliparous	BPD	319 Astro-TE NN	Non-neuronal	Yes	0.02531	3.077	0.0423	0.1709	3	3	No
Slide-tags	Pregnant vs Nulliparous	BPD	056 Sst Chodl Gaba	Subpallium GABAergic	Yes	0.1003	3.524	0.04602	0.1782	3	3	No
Slide-tags	Pregnant vs Nulliparous	BPD	332 SMC NN	Non-neuronal	Yes	0.3707	7.032	0.05816	0.1931	2	3	No
Slide-tags	Pregnant vs Nulliparous	BPD	049 Lamp5 Gaba	Pallium GABAergic	Yes	-0.1333	-2.956	0.05825	0.1931	3	3	No
Slide-tags	Pregnant vs Nulliparous	BPD	057 NDB-SI-MA-STRv Lhx8 Gaba	Subpallium GABAergic	Yes	0.1166	3.781	0.06642	0.2018	2	3	No
Slide-tags	Pregnant vs Nulliparous	BPD	046 Vip Gaba	Pallium GABAergic	Yes	0.1322	2.984	0.08472	0.2247	3	3	No
Slide-tags	Pregnant vs Nulliparous	BPD	022 L5 ET CTX Glut	Pallium glutamatergic	Yes	-0.1079	-2.179	0.09666	0.2393	3	3	No
Slide-tags	Pregnant vs Nulliparous	BPD	054 STR Prox1 Lhx6 Gaba	Subpallium GABAergic	Yes	-0.1278	-2.446	0.1025	0.2446	2	3	No
Slide-tags	Pregnant vs Nulliparous	BPD	071 LSX Prdm12 Zeb2 Gaba	Subpallium GABAergic	Yes	0.05862	2.291	0.1112	0.2548	2	3	No
Slide-tags	Pregnant vs Nulliparous	BPD	082 CEA-BST Ebf1 Pdyn Gaba	Hypothalamus-extended amygdala	Yes	-0.09269	-2.238	0.1245	0.2673	3	3	No
Slide-tags	Pregnant vs Nulliparous	BPD	002 IT EP-CLA Glut	Pallium glutamatergic	Yes	-0.1279	-3.805	0.1343	0.2738	2	3	No
Slide-tags	Pregnant vs Nulliparous	BPD	045 OB-STR-CTX Inh IMN	Subpallium GABAergic	Yes	-0.1708	-3.825	0.1464	0.2854	2	2	No
Slide-tags	Pregnant vs Nulliparous	BPD	334 Microglia NN	Non-neuronal	Yes	-0.1124	-1.98	0.1571	0.2967	3	3	No
Slide-tags	Pregnant vs Nulliparous	BPD	032 L5 NP CTX Glut	Pallium glutamatergic	Yes	0.07125	2.151	0.1593	0.2993	3	3	No
Slide-tags	Pregnant vs Nulliparous	BPD	066 NDB-SI-ant Prdm12 Gaba	Hypothalamus-extended amygdala	Yes	0.06852	1.864	0.1602	0.3005	3	3	No
Slide-tags	Pregnant vs Nulliparous	BPD	070 LSX Prdm12 Slit2 Gaba	Subpallium GABAergic	Yes	0.0384	3.298	0.1658	0.3066	2	2	No
Slide-tags	Pregnant vs Nulliparous	BPD	060 OT D3 Folh1 Gaba	Subpallium GABAergic	Yes	0.04888	2.234	0.2353	0.3757	2	3	No
Slide-tags	Pregnant vs Nulliparous	BPD	114 COAa-PAA-MEA Barhl2 Glut	Hypothalamus-extended amygdala	Yes	0.1802	2.46	0.2364	0.3769	2	3	No
Slide-tags	Pregnant vs Nulliparous	BPD	069 LSX Nkx2-1 Gaba	Subpallium GABAergic	Yes	-0.1058	-2.338	0.2396	0.379	2	2	No
Slide-tags	Pregnant vs Nulliparous	BPD	331 Peri NN	Non-neuronal	Yes	-0.03336	-1.412	0.2457	0.3839	3	3	No
Slide-tags	Pregnant vs Nulliparous	BPD	005 L5 IT CTX Glut	Pallium glutamatergic	Yes	0.04271	1.328	0.2568	0.3949	3	3	No
Slide-tags	Pregnant vs Nulliparous	BPD	007 L2/3 IT CTX Glut	Pallium glutamatergic	Yes	0.02034	1.147	0.3168	0.4469	3	3	No
Slide-tags	Pregnant vs Nulliparous	BPD	061 STR D1 Gaba	Subpallium GABAergic	Yes	0.017	1.061	0.3859	0.5126	3	3	No
Slide-tags	Pregnant vs Nulliparous	BPD	047 Sncg Gaba	Pallium GABAergic	Yes	0.06611	1.061	0.4738	0.5884	2	2	No
Slide-tags	Pregnant vs Nulliparous	BPD	030 L6 CT CTX Glut	Pallium glutamatergic	Yes	-0.0172	-0.6938	0.5272	0.6323	3	3	No
Slide-tags	Pregnant vs Nulliparous	BPD	063 STR D1 Sema5a Gaba	Subpallium GABAergic	Yes	-0.01671	-0.4378	0.6849	0.7636	3	3	No
Slide-tags	Pregnant vs Nulliparous	BPD	064 STR-PAL Chst9 Gaba	Subpallium GABAergic	Yes	0.007225	0.2453	0.8197	0.8702	3	3	No
Slide-tags	Pregnant vs Nulliparous	BPD	009 L2/3 IT PIR-ENTl Glut	Pallium glutamatergic	Yes	-0.001716	-0.08202	0.9416	0.9593	3	3	No
Slide-tags	Pregnant vs Nulliparous	BPD	004 L6 IT CTX Glut	Pallium glutamatergic	Yes	-0.001315	-0.04791	0.9643	0.976	3	3	No
Slide-tags	Pregnant vs Nulliparous	Bipolar	056 Sst Chodl Gaba	Subpallium GABAergic	Yes	-0.2821	-15.05	0.0001167	0.03149	3	3	Yes
Slide-tags	Pregnant vs Nulliparous	Bipolar	327 Oligo NN	Non-neuronal	Yes	0.6312	21.7	0.00162	0.05931	3	3	Yes
Slide-tags	Pregnant vs Nulliparous	Bipolar	066 NDB-SI-ant Prdm12 Gaba	Hypothalamus-extended amygdala	Yes	-0.09872	-9.334	0.001867	0.06004	3	3	Yes
Slide-tags	Pregnant vs Nulliparous	Bipolar	022 L5 ET CTX Glut	Pallium glutamatergic	Yes	-0.1036	-6.519	0.002859	0.0642	3	3	Yes
Slide-tags	Pregnant vs Nulliparous	Bipolar	058 PAL-STR Gaba-Chol	Subpallium GABAergic	Yes	-0.2284	-10.64	0.002935	0.06483	2	3	Yes
Slide-tags	Pregnant vs Nulliparous	Bipolar	055 STR Lhx8 Gaba	Subpallium GABAergic	Yes	-0.2034	-9.091	0.003523	0.07084	2	3	Yes
Slide-tags	Pregnant vs Nulliparous	Bipolar	046 Vip Gaba	Pallium GABAergic	Yes	-0.2018	-9.402	0.004638	0.07558	3	3	Yes
Slide-tags	Pregnant vs Nulliparous	Bipolar	333 Endo NN	Non-neuronal	Yes	0.1728	6.859	0.007497	0.09204	3	3	Yes
Slide-tags	Pregnant vs Nulliparous	Bipolar	318 Astro-NT NN	Non-neuronal	Yes	0.1808	5.709	0.01042	0.1006	3	3	No
Slide-tags	Pregnant vs Nulliparous	Bipolar	032 L5 NP CTX Glut	Pallium glutamatergic	Yes	-0.1046	-4.394	0.01202	0.1045	3	3	No
Slide-tags	Pregnant vs Nulliparous	Bipolar	029 L6b CTX Glut	Pallium glutamatergic	Yes	-0.1905	-7.345	0.01802	0.1199	2	3	No
Slide-tags	Pregnant vs Nulliparous	Bipolar	007 L2/3 IT CTX Glut	Pallium glutamatergic	Yes	0.07301	3.835	0.02286	0.132	3	3	No
Slide-tags	Pregnant vs Nulliparous	Bipolar	081 ACB-BST-FS D1 Gaba	Hypothalamus-extended amygdala	Yes	-0.5304	-4.812	0.03785	0.1631	2	3	No
Slide-tags	Pregnant vs Nulliparous	Bipolar	004 L6 IT CTX Glut	Pallium glutamatergic	Yes	0.04765	3.204	0.03854	0.1642	3	3	No
Slide-tags	Pregnant vs Nulliparous	Bipolar	002 IT EP-CLA Glut	Pallium glutamatergic	Yes	0.08522	4.309	0.04898	0.1808	2	3	No
Slide-tags	Pregnant vs Nulliparous	Bipolar	326 OPC NN	Non-neuronal	Yes	0.1497	2.837	0.05093	0.183	3	3	No
Slide-tags	Pregnant vs Nulliparous	Bipolar	114 COAa-PAA-MEA Barhl2 Glut	Hypothalamus-extended amygdala	Yes	-0.3036	-5.575	0.0665	0.2018	2	3	No
Slide-tags	Pregnant vs Nulliparous	Bipolar	006 L4/5 IT CTX Glut	Pallium glutamatergic	Yes	0.02556	2.501	0.06697	0.2025	3	3	No
Slide-tags	Pregnant vs Nulliparous	Bipolar	334 Microglia NN	Non-neuronal	Yes	0.08724	3.058	0.06754	0.2033	3	3	No
Slide-tags	Pregnant vs Nulliparous	Bipolar	061 STR D1 Gaba	Subpallium GABAergic	Yes	-0.06231	-2.948	0.07747	0.2168	3	3	No
Slide-tags	Pregnant vs Nulliparous	Bipolar	062 STR D2 Gaba	Subpallium GABAergic	Yes	-0.03971	-2.428	0.0784	0.2181	3	3	No
Slide-tags	Pregnant vs Nulliparous	Bipolar	069 LSX Nkx2-1 Gaba	Subpallium GABAergic	Yes	0.2091	3.352	0.08632	0.2263	2	2	No
Slide-tags	Pregnant vs Nulliparous	Bipolar	001 CLA-EPd-CTX Car3 Glut	Pallium glutamatergic	Yes	0.04472	2.297	0.1072	0.2507	2	3	No
Slide-tags	Pregnant vs Nulliparous	Bipolar	060 OT D3 Folh1 Gaba	Subpallium GABAergic	Yes	-0.1551	-2.212	0.1257	0.268	2	3	No
Slide-tags	Pregnant vs Nulliparous	Bipolar	009 L2/3 IT PIR-ENTl Glut	Pallium glutamatergic	Yes	-0.06634	-1.874	0.1343	0.2738	3	3	No
Slide-tags	Pregnant vs Nulliparous	Bipolar	082 CEA-BST Ebf1 Pdyn Gaba	Hypothalamus-extended amygdala	Yes	-0.09606	-2.008	0.1405	0.2802	3	3	No
Slide-tags	Pregnant vs Nulliparous	Bipolar	332 SMC NN	Non-neuronal	Yes	-0.1222	-2.823	0.1834	0.3228	2	3	No
Slide-tags	Pregnant vs Nulliparous	Bipolar	030 L6 CT CTX Glut	Pallium glutamatergic	Yes	0.03292	1.742	0.2017	0.3415	3	3	No
Slide-tags	Pregnant vs Nulliparous	Bipolar	064 STR-PAL Chst9 Gaba	Subpallium GABAergic	Yes	-0.06666	-1.472	0.2505	0.3893	3	3	No
Slide-tags	Pregnant vs Nulliparous	Bipolar	319 Astro-TE NN	Non-neuronal	Yes	0.03751	1.286	0.2685	0.4049	3	3	No
Slide-tags	Pregnant vs Nulliparous	Bipolar	331 Peri NN	Non-neuronal	Yes	-0.07036	-1.235	0.2844	0.4195	3	3	No
Slide-tags	Pregnant vs Nulliparous	Bipolar	052 Pvalb Gaba	Pallium GABAergic	Yes	0.0307	1.248	0.285	0.4203	3	3	No
Slide-tags	Pregnant vs Nulliparous	Bipolar	119 SI-MA-LPO-LHA Skor1 Glut	Hypothalamus-extended amygdala	Yes	-0.0569	-1.237	0.2996	0.4328	3	3	No
Slide-tags	Pregnant vs Nulliparous	Bipolar	005 L5 IT CTX Glut	Pallium glutamatergic	Yes	0.03427	1.169	0.308	0.4392	3	3	No
Slide-tags	Pregnant vs Nulliparous	Bipolar	045 OB-STR-CTX Inh IMN	Subpallium GABAergic	Yes	0.1719	1.538	0.3356	0.4647	2	2	No
Slide-tags	Pregnant vs Nulliparous	Bipolar	057 NDB-SI-MA-STRv Lhx8 Gaba	Subpallium GABAergic	Yes	0.04172	1.136	0.3578	0.4871	2	3	No
Slide-tags	Pregnant vs Nulliparous	Bipolar	080 CEA-AAA-BST Six3 Sp9 Gaba	Hypothalamus-extended amygdala	Yes	0.1208	1.409	0.3715	0.4993	2	3	No
Slide-tags	Pregnant vs Nulliparous	Bipolar	070 LSX Prdm12 Slit2 Gaba	Subpallium GABAergic	Yes	-0.1015	-1.15	0.3926	0.5187	2	2	No
Slide-tags	Pregnant vs Nulliparous	Bipolar	330 VLMC NN	Non-neuronal	Yes	-0.0567	-0.9202	0.4353	0.5561	2	3	No
Slide-tags	Pregnant vs Nulliparous	Bipolar	054 STR Prox1 Lhx6 Gaba	Subpallium GABAergic	Yes	-0.02408	-0.9956	0.4724	0.5876	2	3	No
Slide-tags	Pregnant vs Nulliparous	Bipolar	047 Sncg Gaba	Pallium GABAergic	Yes	-0.03076	-0.7786	0.5336	0.6369	2	2	No
Slide-tags	Pregnant vs Nulliparous	Bipolar	053 Sst Gaba	Pallium GABAergic	Yes	0.007663	0.5065	0.6497	0.7346	3	3	No
Slide-tags	Pregnant vs Nulliparous	Bipolar	049 Lamp5 Gaba	Pallium GABAergic	Yes	0.008805	0.2107	0.8463	0.8935	3	3	No
Slide-tags	Pregnant vs Nulliparous	Bipolar	063 STR D1 Sema5a Gaba	Subpallium GABAergic	Yes	0.006764	0.1989	0.8602	0.9051	3	3	No
Slide-tags	Pregnant vs Nulliparous	Bipolar	071 LSX Prdm12 Zeb2 Gaba	Subpallium GABAergic	Yes	0.004954	0.07488	0.9462	0.9632	2	3	No
Slide-tags	Pregnant vs Nulliparous	MDD	319 Astro-TE NN	Non-neuronal	Yes	-0.2238	-19.38	7.028e-05	0.03149	3	3	Yes
Slide-tags	Pregnant vs Nulliparous	MDD	061 STR D1 Gaba	Subpallium GABAergic	Yes	1.516	12.93	0.0002687	0.03417	3	3	Yes
Slide-tags	Pregnant vs Nulliparous	MDD	333 Endo NN	Non-neuronal	Yes	-0.01453	-14.12	0.0004065	0.03558	3	3	Yes
Slide-tags	Pregnant vs Nulliparous	MDD	334 Microglia NN	Non-neuronal	Yes	-0.04112	-9.686	0.0007444	0.05253	3	3	Yes
Slide-tags	Pregnant vs Nulliparous	MDD	002 IT EP-CLA Glut	Pallium glutamatergic	Yes	3.902	9.671	0.002353	0.06229	2	3	Yes
Slide-tags	Pregnant vs Nulliparous	MDD	327 Oligo NN	Non-neuronal	Yes	-0.1134	-6.614	0.003233	0.06755	3	3	Yes
Slide-tags	Pregnant vs Nulliparous	MDD	063 STR D1 Sema5a Gaba	Subpallium GABAergic	Yes	2.577	11.27	0.003701	0.07126	3	3	Yes
Slide-tags	Pregnant vs Nulliparous	MDD	049 Lamp5 Gaba	Pallium GABAergic	Yes	1.306	5.85	0.005088	0.07776	3	3	Yes
Slide-tags	Pregnant vs Nulliparous	MDD	119 SI-MA-LPO-LHA Skor1 Glut	Hypothalamus-extended amygdala	Yes	3.524	7.584	0.007795	0.09287	3	3	Yes
Slide-tags	Pregnant vs Nulliparous	MDD	056 Sst Chodl Gaba	Subpallium GABAergic	Yes	-1.867	-7.245	0.008211	0.09438	3	3	Yes
Slide-tags	Pregnant vs Nulliparous	MDD	001 CLA-EPd-CTX Car3 Glut	Pallium glutamatergic	Yes	-1.123	-7.364	0.008832	0.09579	2	3	Yes
Slide-tags	Pregnant vs Nulliparous	MDD	331 Peri NN	Non-neuronal	Yes	-0.01482	-4.637	0.01078	0.1021	3	3	No
Slide-tags	Pregnant vs Nulliparous	MDD	032 L5 NP CTX Glut	Pallium glutamatergic	Yes	0.4647	3.998	0.01644	0.1149	3	3	No
Slide-tags	Pregnant vs Nulliparous	MDD	007 L2/3 IT CTX Glut	Pallium glutamatergic	Yes	1.876	3.677	0.02147	0.131	3	3	No
Slide-tags	Pregnant vs Nulliparous	MDD	318 Astro-NT NN	Non-neuronal	Yes	-0.2303	-4.228	0.0227	0.132	3	3	No
Slide-tags	Pregnant vs Nulliparous	MDD	054 STR Prox1 Lhx6 Gaba	Subpallium GABAergic	Yes	-0.6023	-4.803	0.0233	0.1327	2	3	No
Slide-tags	Pregnant vs Nulliparous	MDD	332 SMC NN	Non-neuronal	Yes	-0.05295	-5.088	0.02425	0.1355	2	3	No
Slide-tags	Pregnant vs Nulliparous	MDD	081 ACB-BST-FS D1 Gaba	Hypothalamus-extended amygdala	Yes	0.969	7.126	0.03928	0.1646	2	3	No
Slide-tags	Pregnant vs Nulliparous	MDD	066 NDB-SI-ant Prdm12 Gaba	Hypothalamus-extended amygdala	Yes	2.478	4.355	0.03962	0.1654	3	3	No
Slide-tags	Pregnant vs Nulliparous	MDD	080 CEA-AAA-BST Six3 Sp9 Gaba	Hypothalamus-extended amygdala	Yes	-2.013	-4.046	0.04012	0.1665	2	3	No
Slide-tags	Pregnant vs Nulliparous	MDD	006 L4/5 IT CTX Glut	Pallium glutamatergic	Yes	1.121	3.52	0.04054	0.1677	3	3	No
Slide-tags	Pregnant vs Nulliparous	MDD	029 L6b CTX Glut	Pallium glutamatergic	Yes	-1.266	-3.608	0.04055	0.1677	2	3	No
Slide-tags	Pregnant vs Nulliparous	MDD	326 OPC NN	Non-neuronal	Yes	-0.092	-2.897	0.04437	0.175	3	3	No
Slide-tags	Pregnant vs Nulliparous	MDD	052 Pvalb Gaba	Pallium GABAergic	Yes	0.8981	3.453	0.04861	0.1808	3	3	No
Slide-tags	Pregnant vs Nulliparous	MDD	070 LSX Prdm12 Slit2 Gaba	Subpallium GABAergic	Yes	2.233	10.32	0.0559	0.1892	2	2	No
Slide-tags	Pregnant vs Nulliparous	MDD	114 COAa-PAA-MEA Barhl2 Glut	Hypothalamus-extended amygdala	Yes	-1.081	-3.383	0.07004	0.207	2	3	No
Slide-tags	Pregnant vs Nulliparous	MDD	030 L6 CT CTX Glut	Pallium glutamatergic	Yes	1.163	2.812	0.07773	0.2168	3	3	No
Slide-tags	Pregnant vs Nulliparous	MDD	071 LSX Prdm12 Zeb2 Gaba	Subpallium GABAergic	Yes	1.544	2.904	0.08617	0.2263	2	3	No
Slide-tags	Pregnant vs Nulliparous	MDD	047 Sncg Gaba	Pallium GABAergic	Yes	1.383	5.962	0.09033	0.2316	2	2	No
Slide-tags	Pregnant vs Nulliparous	MDD	082 CEA-BST Ebf1 Pdyn Gaba	Hypothalamus-extended amygdala	Yes	-0.5548	-2.663	0.09075	0.2318	3	3	No
Slide-tags	Pregnant vs Nulliparous	MDD	005 L5 IT CTX Glut	Pallium glutamatergic	Yes	0.7765	2.071	0.1096	0.2531	3	3	No
Slide-tags	Pregnant vs Nulliparous	MDD	060 OT D3 Folh1 Gaba	Subpallium GABAergic	Yes	-1.46	-2.048	0.1613	0.3017	2	3	No
Slide-tags	Pregnant vs Nulliparous	MDD	046 Vip Gaba	Pallium GABAergic	Yes	1.141	1.812	0.1658	0.3066	3	3	No
Slide-tags	Pregnant vs Nulliparous	MDD	069 LSX Nkx2-1 Gaba	Subpallium GABAergic	Yes	1.393	3.216	0.1895	0.3299	2	2	No
Slide-tags	Pregnant vs Nulliparous	MDD	330 VLMC NN	Non-neuronal	Yes	-0.003423	-1.898	0.1906	0.3305	2	3	No
Slide-tags	Pregnant vs Nulliparous	MDD	055 STR Lhx8 Gaba	Subpallium GABAergic	Yes	0.5964	1.956	0.2255	0.3654	2	3	No
Slide-tags	Pregnant vs Nulliparous	MDD	004 L6 IT CTX Glut	Pallium glutamatergic	Yes	1.106	1.505	0.2333	0.3737	3	3	No
Slide-tags	Pregnant vs Nulliparous	MDD	062 STR D2 Gaba	Subpallium GABAergic	Yes	0.3202	1.302	0.2841	0.4193	3	3	No
Slide-tags	Pregnant vs Nulliparous	MDD	009 L2/3 IT PIR-ENTl Glut	Pallium glutamatergic	Yes	-0.328	-0.9883	0.3915	0.5179	3	3	No
Slide-tags	Pregnant vs Nulliparous	MDD	045 OB-STR-CTX Inh IMN	Subpallium GABAergic	Yes	0.1843	1.139	0.4539	0.572	2	2	No
Slide-tags	Pregnant vs Nulliparous	MDD	064 STR-PAL Chst9 Gaba	Subpallium GABAergic	Yes	0.3349	0.7725	0.4927	0.6039	3	3	No
Slide-tags	Pregnant vs Nulliparous	MDD	057 NDB-SI-MA-STRv Lhx8 Gaba	Subpallium GABAergic	Yes	-0.3698	-0.7529	0.5234	0.6288	2	3	No
Slide-tags	Pregnant vs Nulliparous	MDD	022 L5 ET CTX Glut	Pallium glutamatergic	Yes	0.2739	0.3874	0.7257	0.7935	3	3	No
Slide-tags	Pregnant vs Nulliparous	MDD	058 PAL-STR Gaba-Chol	Subpallium GABAergic	Yes	0.02795	0.1019	0.9295	0.9515	2	3	No
Slide-tags	Pregnant vs Nulliparous	MDD	053 Sst Gaba	Pallium GABAergic	Yes	-0.01178	-0.03976	0.9711	0.9809	3	3	No
Slide-tags	Pregnant vs Nulliparous	Neuroticism	334 Microglia NN	Non-neuronal	Yes	-0.1289	-19.68	0.0001805	0.03149	3	3	Yes
Slide-tags	Pregnant vs Nulliparous	Neuroticism	061 STR D1 Gaba	Subpallium GABAergic	Yes	0.7589	9.271	0.0009921	0.05253	3	3	Yes
Slide-tags	Pregnant vs Nulliparous	Neuroticism	119 SI-MA-LPO-LHA Skor1 Glut	Hypothalamus-extended amygdala	Yes	2.964	10.22	0.001053	0.05253	3	3	Yes
Slide-tags	Pregnant vs Nulliparous	Neuroticism	056 Sst Chodl Gaba	Subpallium GABAergic	Yes	-1.666	-9.213	0.001727	0.05935	3	3	Yes
Slide-tags	Pregnant vs Nulliparous	Neuroticism	114 COAa-PAA-MEA Barhl2 Glut	Hypothalamus-extended amygdala	Yes	-2.271	-8.678	0.003259	0.06755	2	3	Yes
Slide-tags	Pregnant vs Nulliparous	Neuroticism	001 CLA-EPd-CTX Car3 Glut	Pallium glutamatergic	Yes	-0.4709	-14.02	0.003854	0.07275	2	3	Yes
Slide-tags	Pregnant vs Nulliparous	Neuroticism	045 OB-STR-CTX Inh IMN	Subpallium GABAergic	Yes	1.159	17.61	0.00512	0.0779	2	2	Yes
Slide-tags	Pregnant vs Nulliparous	Neuroticism	002 IT EP-CLA Glut	Pallium glutamatergic	Yes	1.787	9.58	0.005353	0.07849	2	3	Yes
Slide-tags	Pregnant vs Nulliparous	Neuroticism	080 CEA-AAA-BST Six3 Sp9 Gaba	Hypothalamus-extended amygdala	Yes	-1.688	-6.449	0.009063	0.09682	2	3	Yes
Slide-tags	Pregnant vs Nulliparous	Neuroticism	330 VLMC NN	Non-neuronal	Yes	-0.1541	-14.78	0.01008	0.09956	2	3	Yes
Slide-tags	Pregnant vs Nulliparous	Neuroticism	331 Peri NN	Non-neuronal	Yes	-0.1432	-6.935	0.01282	0.1068	3	3	No
Slide-tags	Pregnant vs Nulliparous	Neuroticism	070 LSX Prdm12 Slit2 Gaba	Subpallium GABAergic	Yes	0.9274	10.78	0.01894	0.1235	2	2	No
Slide-tags	Pregnant vs Nulliparous	Neuroticism	319 Astro-TE NN	Non-neuronal	Yes	-0.1465	-4.891	0.01994	0.1257	3	3	No
Slide-tags	Pregnant vs Nulliparous	Neuroticism	049 Lamp5 Gaba	Pallium GABAergic	Yes	0.9116	5.692	0.02544	0.1384	3	3	No
Slide-tags	Pregnant vs Nulliparous	Neuroticism	007 L2/3 IT CTX Glut	Pallium glutamatergic	Yes	0.6934	3.611	0.02633	0.1398	3	3	No
Slide-tags	Pregnant vs Nulliparous	Neuroticism	058 PAL-STR Gaba-Chol	Subpallium GABAergic	Yes	1.702	11	0.02931	0.1462	2	3	No
Slide-tags	Pregnant vs Nulliparous	Neuroticism	009 L2/3 IT PIR-ENTl Glut	Pallium glutamatergic	Yes	-0.9024	-4.047	0.03605	0.1594	3	3	No
Slide-tags	Pregnant vs Nulliparous	Neuroticism	332 SMC NN	Non-neuronal	Yes	-0.2608	-3.416	0.04529	0.1769	2	3	No
Slide-tags	Pregnant vs Nulliparous	Neuroticism	071 LSX Prdm12 Zeb2 Gaba	Subpallium GABAergic	Yes	1.095	4.016	0.05326	0.1854	2	3	No
Slide-tags	Pregnant vs Nulliparous	Neuroticism	047 Sncg Gaba	Pallium GABAergic	Yes	2.675	8.941	0.07041	0.2073	2	2	No
Slide-tags	Pregnant vs Nulliparous	Neuroticism	046 Vip Gaba	Pallium GABAergic	Yes	1.087	2.868	0.07855	0.2182	3	3	No
Slide-tags	Pregnant vs Nulliparous	Neuroticism	057 NDB-SI-MA-STRv Lhx8 Gaba	Subpallium GABAergic	Yes	0.7606	3.035	0.08498	0.225	2	3	No
Slide-tags	Pregnant vs Nulliparous	Neuroticism	022 L5 ET CTX Glut	Pallium glutamatergic	Yes	1.125	2.66	0.08633	0.2263	3	3	No
Slide-tags	Pregnant vs Nulliparous	Neuroticism	030 L6 CT CTX Glut	Pallium glutamatergic	Yes	0.5388	2.783	0.1034	0.2459	3	3	No
Slide-tags	Pregnant vs Nulliparous	Neuroticism	005 L5 IT CTX Glut	Pallium glutamatergic	Yes	0.413	2.392	0.1131	0.2565	3	3	No
Slide-tags	Pregnant vs Nulliparous	Neuroticism	032 L5 NP CTX Glut	Pallium glutamatergic	Yes	0.4547	2.048	0.1424	0.2827	3	3	No
Slide-tags	Pregnant vs Nulliparous	Neuroticism	066 NDB-SI-ant Prdm12 Gaba	Hypothalamus-extended amygdala	Yes	1.191	2.112	0.1628	0.303	3	3	No
Slide-tags	Pregnant vs Nulliparous	Neuroticism	063 STR D1 Sema5a Gaba	Subpallium GABAergic	Yes	0.265	1.678	0.1687	0.3088	3	3	No
Slide-tags	Pregnant vs Nulliparous	Neuroticism	053 Sst Gaba	Pallium GABAergic	Yes	0.3327	1.686	0.1812	0.3206	3	3	No
Slide-tags	Pregnant vs Nulliparous	Neuroticism	069 LSX Nkx2-1 Gaba	Subpallium GABAergic	Yes	-0.3352	-2.208	0.1949	0.3347	2	2	No
Slide-tags	Pregnant vs Nulliparous	Neuroticism	004 L6 IT CTX Glut	Pallium glutamatergic	Yes	0.6166	1.551	0.2386	0.3786	3	3	No
Slide-tags	Pregnant vs Nulliparous	Neuroticism	054 STR Prox1 Lhx6 Gaba	Subpallium GABAergic	Yes	0.5321	2.3	0.2568	0.3949	2	3	No
Slide-tags	Pregnant vs Nulliparous	Neuroticism	062 STR D2 Gaba	Subpallium GABAergic	Yes	-0.1747	-1.465	0.2622	0.4005	3	3	No
Slide-tags	Pregnant vs Nulliparous	Neuroticism	326 OPC NN	Non-neuronal	Yes	0.08001	1.221	0.3157	0.446	3	3	No
Slide-tags	Pregnant vs Nulliparous	Neuroticism	318 Astro-NT NN	Non-neuronal	Yes	0.1676	1.211	0.3349	0.4641	3	3	No
Slide-tags	Pregnant vs Nulliparous	Neuroticism	327 Oligo NN	Non-neuronal	Yes	-0.02509	-1.093	0.3609	0.49	3	3	No
Slide-tags	Pregnant vs Nulliparous	Neuroticism	055 STR Lhx8 Gaba	Subpallium GABAergic	Yes	-0.4625	-1.351	0.3851	0.5118	2	3	No
Slide-tags	Pregnant vs Nulliparous	Neuroticism	060 OT D3 Folh1 Gaba	Subpallium GABAergic	Yes	0.3845	1.007	0.3909	0.5174	2	3	No
Slide-tags	Pregnant vs Nulliparous	Neuroticism	333 Endo NN	Non-neuronal	Yes	0.009547	0.9544	0.4024	0.5264	3	3	No
Slide-tags	Pregnant vs Nulliparous	Neuroticism	006 L4/5 IT CTX Glut	Pallium glutamatergic	Yes	0.1854	0.9471	0.419	0.5412	3	3	No
Slide-tags	Pregnant vs Nulliparous	Neuroticism	052 Pvalb Gaba	Pallium GABAergic	Yes	0.1899	0.889	0.4477	0.5676	3	3	No
Slide-tags	Pregnant vs Nulliparous	Neuroticism	082 CEA-BST Ebf1 Pdyn Gaba	Hypothalamus-extended amygdala	Yes	-0.1563	-0.8299	0.4647	0.5812	3	3	No
Slide-tags	Pregnant vs Nulliparous	Neuroticism	029 L6b CTX Glut	Pallium glutamatergic	Yes	-0.02318	-0.09796	0.9303	0.9519	2	3	No
Slide-tags	Pregnant vs Nulliparous	Neuroticism	081 ACB-BST-FS D1 Gaba	Hypothalamus-extended amygdala	Yes	0.02107	0.09026	0.9338	0.954	2	3	No
Slide-tags	Pregnant vs Nulliparous	Neuroticism	064 STR-PAL Chst9 Gaba	Subpallium GABAergic	Yes	0.007722	0.0248	0.9819	0.9889	3	3	No
Slide-tags	Pregnant vs Nulliparous	OCD	327 Oligo NN	Non-neuronal	Yes	-0.0197	-28.73	3.227e-05	0.03149	3	3	Yes
Slide-tags	Pregnant vs Nulliparous	OCD	332 SMC NN	Non-neuronal	Yes	0.1419	22.58	0.0001904	0.03149	2	3	Yes
Slide-tags	Pregnant vs Nulliparous	OCD	052 Pvalb Gaba	Pallium GABAergic	Yes	-0.1373	-14.11	0.0002128	0.03149	3	3	Yes
Slide-tags	Pregnant vs Nulliparous	OCD	331 Peri NN	Non-neuronal	Yes	0.1819	11.56	0.0003393	0.03558	3	3	Yes
Slide-tags	Pregnant vs Nulliparous	OCD	319 Astro-TE NN	Non-neuronal	Yes	0.07434	12.96	0.00037	0.03558	3	3	Yes
Slide-tags	Pregnant vs Nulliparous	OCD	054 STR Prox1 Lhx6 Gaba	Subpallium GABAergic	Yes	0.2874	21.99	0.0004975	0.04239	2	3	Yes
Slide-tags	Pregnant vs Nulliparous	OCD	029 L6b CTX Glut	Pallium glutamatergic	Yes	0.2024	7.376	0.005331	0.07849	2	3	Yes
Slide-tags	Pregnant vs Nulliparous	OCD	333 Endo NN	Non-neuronal	Yes	0.09129	6.369	0.005791	0.08223	3	3	Yes
Slide-tags	Pregnant vs Nulliparous	OCD	071 LSX Prdm12 Zeb2 Gaba	Subpallium GABAergic	Yes	-0.04745	-9.789	0.007401	0.09204	2	3	Yes
Slide-tags	Pregnant vs Nulliparous	OCD	334 Microglia NN	Non-neuronal	Yes	0.0551	6.675	0.009742	0.09908	3	3	Yes
Slide-tags	Pregnant vs Nulliparous	OCD	049 Lamp5 Gaba	Pallium GABAergic	Yes	-0.1026	-6.843	0.01109	0.103	3	3	No
Slide-tags	Pregnant vs Nulliparous	OCD	056 Sst Chodl Gaba	Subpallium GABAergic	Yes	0.2344	4.542	0.01397	0.111	3	3	No
Slide-tags	Pregnant vs Nulliparous	OCD	058 PAL-STR Gaba-Chol	Subpallium GABAergic	Yes	0.1833	9.496	0.01506	0.1117	2	3	No
Slide-tags	Pregnant vs Nulliparous	OCD	061 STR D1 Gaba	Subpallium GABAergic	Yes	0.09389	7.145	0.01746	0.1186	3	3	No
Slide-tags	Pregnant vs Nulliparous	OCD	006 L4/5 IT CTX Glut	Pallium glutamatergic	Yes	0.04837	3.043	0.0462	0.1787	3	3	No
Slide-tags	Pregnant vs Nulliparous	OCD	030 L6 CT CTX Glut	Pallium glutamatergic	Yes	-0.07392	-3.048	0.05419	0.1866	3	3	No
Slide-tags	Pregnant vs Nulliparous	OCD	022 L5 ET CTX Glut	Pallium glutamatergic	Yes	-0.03747	-2.758	0.05759	0.192	3	3	No
Slide-tags	Pregnant vs Nulliparous	OCD	081 ACB-BST-FS D1 Gaba	Hypothalamus-extended amygdala	Yes	0.2027	3.441	0.06177	0.1963	2	3	No
Slide-tags	Pregnant vs Nulliparous	OCD	053 Sst Gaba	Pallium GABAergic	Yes	-0.05774	-2.99	0.07387	0.2114	3	3	No
Slide-tags	Pregnant vs Nulliparous	OCD	066 NDB-SI-ant Prdm12 Gaba	Hypothalamus-extended amygdala	Yes	-0.1487	-2.751	0.07579	0.2138	3	3	No
Slide-tags	Pregnant vs Nulliparous	OCD	007 L2/3 IT CTX Glut	Pallium glutamatergic	Yes	-0.05623	-2.844	0.08313	0.2225	3	3	No
Slide-tags	Pregnant vs Nulliparous	OCD	009 L2/3 IT PIR-ENTl Glut	Pallium glutamatergic	Yes	0.02733	1.986	0.1193	0.2629	3	3	No
Slide-tags	Pregnant vs Nulliparous	OCD	114 COAa-PAA-MEA Barhl2 Glut	Hypothalamus-extended amygdala	Yes	0.1928	3.974	0.1214	0.2646	2	3	No
Slide-tags	Pregnant vs Nulliparous	OCD	055 STR Lhx8 Gaba	Subpallium GABAergic	Yes	0.2235	4.21	0.1258	0.268	2	3	No
Slide-tags	Pregnant vs Nulliparous	OCD	060 OT D3 Folh1 Gaba	Subpallium GABAergic	Yes	0.4233	3.473	0.1536	0.2947	2	3	No
Slide-tags	Pregnant vs Nulliparous	OCD	047 Sncg Gaba	Pallium GABAergic	Yes	0.03888	2.348	0.1893	0.3298	2	2	No
Slide-tags	Pregnant vs Nulliparous	OCD	032 L5 NP CTX Glut	Pallium glutamatergic	Yes	-0.03864	-1.873	0.1927	0.3327	3	3	No
Slide-tags	Pregnant vs Nulliparous	OCD	002 IT EP-CLA Glut	Pallium glutamatergic	Yes	0.04129	1.866	0.2076	0.3469	2	3	No
Slide-tags	Pregnant vs Nulliparous	OCD	005 L5 IT CTX Glut	Pallium glutamatergic	Yes	-0.05083	-1.525	0.2241	0.3643	3	3	No
Slide-tags	Pregnant vs Nulliparous	OCD	064 STR-PAL Chst9 Gaba	Subpallium GABAergic	Yes	0.04392	1.536	0.2386	0.3786	3	3	No
Slide-tags	Pregnant vs Nulliparous	OCD	001 CLA-EPd-CTX Car3 Glut	Pallium glutamatergic	Yes	0.03154	1.783	0.2388	0.3787	2	3	No
Slide-tags	Pregnant vs Nulliparous	OCD	004 L6 IT CTX Glut	Pallium glutamatergic	Yes	-0.03679	-1.281	0.2734	0.4095	3	3	No
Slide-tags	Pregnant vs Nulliparous	OCD	063 STR D1 Sema5a Gaba	Subpallium GABAergic	Yes	-0.04761	-1.338	0.2736	0.4097	3	3	No
Slide-tags	Pregnant vs Nulliparous	OCD	326 OPC NN	Non-neuronal	Yes	-0.01246	-0.924	0.4511	0.5707	3	3	No
Slide-tags	Pregnant vs Nulliparous	OCD	057 NDB-SI-MA-STRv Lhx8 Gaba	Subpallium GABAergic	Yes	-0.02878	-0.796	0.5058	0.6148	2	3	No
Slide-tags	Pregnant vs Nulliparous	OCD	046 Vip Gaba	Pallium GABAergic	Yes	0.02801	0.6635	0.5529	0.6529	3	3	No
Slide-tags	Pregnant vs Nulliparous	OCD	318 Astro-NT NN	Non-neuronal	Yes	-0.01706	-0.6404	0.5766	0.674	3	3	No
Slide-tags	Pregnant vs Nulliparous	OCD	080 CEA-AAA-BST Six3 Sp9 Gaba	Hypothalamus-extended amygdala	Yes	0.01904	0.3963	0.731	0.7972	2	3	No
Slide-tags	Pregnant vs Nulliparous	OCD	062 STR D2 Gaba	Subpallium GABAergic	Yes	-0.007018	-0.3236	0.7694	0.8293	3	3	No
Slide-tags	Pregnant vs Nulliparous	OCD	045 OB-STR-CTX Inh IMN	Subpallium GABAergic	Yes	0.03704	0.2488	0.8373	0.8849	2	2	No
Slide-tags	Pregnant vs Nulliparous	OCD	330 VLMC NN	Non-neuronal	Yes	0.01188	0.1969	0.8712	0.9119	2	3	No
Slide-tags	Pregnant vs Nulliparous	OCD	119 SI-MA-LPO-LHA Skor1 Glut	Hypothalamus-extended amygdala	Yes	0.005111	0.1776	0.8728	0.913	3	3	No
Slide-tags	Pregnant vs Nulliparous	OCD	082 CEA-BST Ebf1 Pdyn Gaba	Hypothalamus-extended amygdala	Yes	-0.003947	-0.0849	0.9364	0.955	3	3	No
Slide-tags	Pregnant vs Nulliparous	OCD	069 LSX Nkx2-1 Gaba	Subpallium GABAergic	Yes	-0.003791	-0.08325	0.9471	0.9632	2	2	No
Slide-tags	Pregnant vs Nulliparous	OCD	070 LSX Prdm12 Slit2 Gaba	Subpallium GABAergic	Yes	-0.0002658	-0.005483	0.9964	0.9973	2	2	No
Slide-tags	Pregnant vs Nulliparous	PD	331 Peri NN	Non-neuronal	Yes	-0.1863	-12.59	0.000232	0.03163	3	3	Yes
Slide-tags	Pregnant vs Nulliparous	PD	062 STR D2 Gaba	Subpallium GABAergic	Yes	-0.0593	-16.67	0.0002867	0.03417	3	3	Yes
Slide-tags	Pregnant vs Nulliparous	PD	119 SI-MA-LPO-LHA Skor1 Glut	Hypothalamus-extended amygdala	Yes	-0.1276	-10.06	0.0006159	0.04563	3	3	Yes
Slide-tags	Pregnant vs Nulliparous	PD	327 Oligo NN	Non-neuronal	Yes	0.1286	7.273	0.00219	0.06111	3	3	Yes
Slide-tags	Pregnant vs Nulliparous	PD	054 STR Prox1 Lhx6 Gaba	Subpallium GABAergic	Yes	-0.2205	-13.93	0.002782	0.0642	2	3	Yes
Slide-tags	Pregnant vs Nulliparous	PD	333 Endo NN	Non-neuronal	Yes	-0.08099	-10.07	0.002967	0.06483	3	3	Yes
Slide-tags	Pregnant vs Nulliparous	PD	007 L2/3 IT CTX Glut	Pallium glutamatergic	Yes	-0.05671	-7.262	0.003668	0.07126	3	3	Yes
Slide-tags	Pregnant vs Nulliparous	PD	334 Microglia NN	Non-neuronal	Yes	0.3837	11.49	0.004439	0.07509	3	3	Yes
Slide-tags	Pregnant vs Nulliparous	PD	058 PAL-STR Gaba-Chol	Subpallium GABAergic	Yes	-0.2033	-7.388	0.005302	0.07849	2	3	Yes
Slide-tags	Pregnant vs Nulliparous	PD	045 OB-STR-CTX Inh IMN	Subpallium GABAergic	Yes	-0.2758	-14.32	0.006267	0.08428	2	2	Yes
Slide-tags	Pregnant vs Nulliparous	PD	004 L6 IT CTX Glut	Pallium glutamatergic	Yes	-0.1165	-10.66	0.008506	0.09505	3	3	Yes
Slide-tags	Pregnant vs Nulliparous	PD	006 L4/5 IT CTX Glut	Pallium glutamatergic	Yes	-0.04679	-5.199	0.01128	0.103	3	3	No
Slide-tags	Pregnant vs Nulliparous	PD	061 STR D1 Gaba	Subpallium GABAergic	Yes	-0.01508	-5	0.01197	0.1045	3	3	No
Slide-tags	Pregnant vs Nulliparous	PD	005 L5 IT CTX Glut	Pallium glutamatergic	Yes	-0.05315	-5.169	0.01386	0.1108	3	3	No
Slide-tags	Pregnant vs Nulliparous	PD	049 Lamp5 Gaba	Pallium GABAergic	Yes	-0.1116	-6.472	0.02289	0.132	3	3	No
Slide-tags	Pregnant vs Nulliparous	PD	057 NDB-SI-MA-STRv Lhx8 Gaba	Subpallium GABAergic	Yes	-0.06868	-5.222	0.02405	0.1353	2	3	No
Slide-tags	Pregnant vs Nulliparous	PD	060 OT D3 Folh1 Gaba	Subpallium GABAergic	Yes	0.1682	13.34	0.02505	0.1371	2	3	No
Slide-tags	Pregnant vs Nulliparous	PD	326 OPC NN	Non-neuronal	Yes	0.05747	3.255	0.03126	0.1507	3	3	No
Slide-tags	Pregnant vs Nulliparous	PD	080 CEA-AAA-BST Six3 Sp9 Gaba	Hypothalamus-extended amygdala	Yes	-0.1159	-4.23	0.03556	0.158	2	3	No
Slide-tags	Pregnant vs Nulliparous	PD	022 L5 ET CTX Glut	Pallium glutamatergic	Yes	-0.0731	-3.543	0.03796	0.1631	3	3	No
Slide-tags	Pregnant vs Nulliparous	PD	001 CLA-EPd-CTX Car3 Glut	Pallium glutamatergic	Yes	-0.1095	-3.404	0.04811	0.1808	2	3	No
Slide-tags	Pregnant vs Nulliparous	PD	064 STR-PAL Chst9 Gaba	Subpallium GABAergic	Yes	-0.01516	-2.768	0.05346	0.1854	3	3	No
Slide-tags	Pregnant vs Nulliparous	PD	052 Pvalb Gaba	Pallium GABAergic	Yes	-0.1394	-3.57	0.05676	0.1902	3	3	No
Slide-tags	Pregnant vs Nulliparous	PD	082 CEA-BST Ebf1 Pdyn Gaba	Hypothalamus-extended amygdala	Yes	-0.03011	-2.801	0.07257	0.2093	3	3	No
Slide-tags	Pregnant vs Nulliparous	PD	063 STR D1 Sema5a Gaba	Subpallium GABAergic	Yes	-0.05467	-3.094	0.09022	0.2316	3	3	No
Slide-tags	Pregnant vs Nulliparous	PD	053 Sst Gaba	Pallium GABAergic	Yes	-0.02037	-2.121	0.1013	0.2434	3	3	No
Slide-tags	Pregnant vs Nulliparous	PD	114 COAa-PAA-MEA Barhl2 Glut	Hypothalamus-extended amygdala	Yes	0.1023	4.624	0.1122	0.2554	2	3	No
Slide-tags	Pregnant vs Nulliparous	PD	046 Vip Gaba	Pallium GABAergic	Yes	-0.07929	-2.656	0.1164	0.2597	3	3	No
Slide-tags	Pregnant vs Nulliparous	PD	047 Sncg Gaba	Pallium GABAergic	Yes	0.07141	2.764	0.1197	0.2631	2	2	No
Slide-tags	Pregnant vs Nulliparous	PD	319 Astro-TE NN	Non-neuronal	Yes	0.02449	1.818	0.1654	0.3065	3	3	No
Slide-tags	Pregnant vs Nulliparous	PD	069 LSX Nkx2-1 Gaba	Subpallium GABAergic	Yes	0.06341	2.963	0.2035	0.343	2	2	No
Slide-tags	Pregnant vs Nulliparous	PD	318 Astro-NT NN	Non-neuronal	Yes	-0.05995	-1.621	0.2237	0.3637	3	3	No
Slide-tags	Pregnant vs Nulliparous	PD	070 LSX Prdm12 Slit2 Gaba	Subpallium GABAergic	Yes	-0.1192	-2.226	0.2346	0.3747	2	2	No
Slide-tags	Pregnant vs Nulliparous	PD	002 IT EP-CLA Glut	Pallium glutamatergic	Yes	-0.02012	-1.407	0.3138	0.4442	2	3	No
Slide-tags	Pregnant vs Nulliparous	PD	330 VLMC NN	Non-neuronal	Yes	0.1079	1.479	0.3503	0.4798	2	3	No
Slide-tags	Pregnant vs Nulliparous	PD	030 L6 CT CTX Glut	Pallium glutamatergic	Yes	-0.006479	-0.9877	0.3928	0.5187	3	3	No
Slide-tags	Pregnant vs Nulliparous	PD	055 STR Lhx8 Gaba	Subpallium GABAergic	Yes	0.0132	0.9185	0.4514	0.5709	2	3	No
Slide-tags	Pregnant vs Nulliparous	PD	029 L6b CTX Glut	Pallium glutamatergic	Yes	-0.007333	-0.77	0.4992	0.6098	2	3	No
Slide-tags	Pregnant vs Nulliparous	PD	056 Sst Chodl Gaba	Subpallium GABAergic	Yes	-0.01615	-0.7225	0.5256	0.6305	3	3	No
Slide-tags	Pregnant vs Nulliparous	PD	009 L2/3 IT PIR-ENTl Glut	Pallium glutamatergic	Yes	-0.01345	-0.7206	0.5278	0.6327	3	3	No
Slide-tags	Pregnant vs Nulliparous	PD	071 LSX Prdm12 Zeb2 Gaba	Subpallium GABAergic	Yes	0.008409	0.6989	0.5396	0.6428	2	3	No
Slide-tags	Pregnant vs Nulliparous	PD	032 L5 NP CTX Glut	Pallium glutamatergic	Yes	0.01188	0.4842	0.6742	0.7548	3	3	No
Slide-tags	Pregnant vs Nulliparous	PD	066 NDB-SI-ant Prdm12 Gaba	Hypothalamus-extended amygdala	Yes	-0.00435	-0.3248	0.7733	0.8311	3	3	No
Slide-tags	Pregnant vs Nulliparous	PD	332 SMC NN	Non-neuronal	Yes	-0.02323	-0.167	0.8875	0.9219	2	3	No
Slide-tags	Pregnant vs Nulliparous	PD	081 ACB-BST-FS D1 Gaba	Hypothalamus-extended amygdala	Yes	0.0002098	0.01952	0.9857	0.991	2	3	No
Slide-tags	Pregnant vs Nulliparous	PPD	327 Oligo NN	Non-neuronal	Yes	0.1526	14.53	0.0001681	0.03149	3	3	Yes
Slide-tags	Pregnant vs Nulliparous	PPD	046 Vip Gaba	Pallium GABAergic	Yes	0.6981	13.96	0.0008711	0.05253	3	3	Yes
Slide-tags	Pregnant vs Nulliparous	PPD	333 Endo NN	Non-neuronal	Yes	-0.1443	-8.921	0.001139	0.05253	3	3	Yes
Slide-tags	Pregnant vs Nulliparous	PPD	056 Sst Chodl Gaba	Subpallium GABAergic	Yes	-0.7778	-9.631	0.002452	0.06236	3	3	Yes
Slide-tags	Pregnant vs Nulliparous	PPD	032 L5 NP CTX Glut	Pallium glutamatergic	Yes	-0.4828	-6.591	0.002785	0.0642	3	3	Yes
Slide-tags	Pregnant vs Nulliparous	PPD	326 OPC NN	Non-neuronal	Yes	0.2454	7.364	0.004039	0.07283	3	3	Yes
Slide-tags	Pregnant vs Nulliparous	PPD	080 CEA-AAA-BST Six3 Sp9 Gaba	Hypothalamus-extended amygdala	Yes	-0.559	-9.984	0.004816	0.07628	2	3	Yes
Slide-tags	Pregnant vs Nulliparous	PPD	009 L2/3 IT PIR-ENTl Glut	Pallium glutamatergic	Yes	-0.493	-9.474	0.008379	0.09505	3	3	Yes
Slide-tags	Pregnant vs Nulliparous	PPD	319 Astro-TE NN	Non-neuronal	Yes	-0.03314	-5.071	0.01018	0.1002	3	3	No
Slide-tags	Pregnant vs Nulliparous	PPD	331 Peri NN	Non-neuronal	Yes	-0.1704	-6.645	0.01156	0.1036	3	3	No
Slide-tags	Pregnant vs Nulliparous	PPD	334 Microglia NN	Non-neuronal	Yes	-0.08535	-4.408	0.01192	0.1045	3	3	No
Slide-tags	Pregnant vs Nulliparous	PPD	049 Lamp5 Gaba	Pallium GABAergic	Yes	-0.1748	-4.389	0.01678	0.1158	3	3	No
Slide-tags	Pregnant vs Nulliparous	PPD	006 L4/5 IT CTX Glut	Pallium glutamatergic	Yes	-0.1398	-3.905	0.02016	0.1265	3	3	No
Slide-tags	Pregnant vs Nulliparous	PPD	062 STR D2 Gaba	Subpallium GABAergic	Yes	0.1415	3.694	0.02682	0.1406	3	3	No
Slide-tags	Pregnant vs Nulliparous	PPD	071 LSX Prdm12 Zeb2 Gaba	Subpallium GABAergic	Yes	0.1791	5.11	0.02917	0.146	2	3	No
Slide-tags	Pregnant vs Nulliparous	PPD	047 Sncg Gaba	Pallium GABAergic	Yes	0.7669	8.381	0.03255	0.1533	2	2	No
Slide-tags	Pregnant vs Nulliparous	PPD	030 L6 CT CTX Glut	Pallium glutamatergic	Yes	-0.1401	-3.836	0.03431	0.156	3	3	No
Slide-tags	Pregnant vs Nulliparous	PPD	060 OT D3 Folh1 Gaba	Subpallium GABAergic	Yes	-0.7271	-5.055	0.03615	0.1594	2	3	No
Slide-tags	Pregnant vs Nulliparous	PPD	029 L6b CTX Glut	Pallium glutamatergic	Yes	0.4387	3.509	0.04137	0.169	2	3	No
Slide-tags	Pregnant vs Nulliparous	PPD	058 PAL-STR Gaba-Chol	Subpallium GABAergic	Yes	-0.202	-3.432	0.07068	0.2075	2	3	No
Slide-tags	Pregnant vs Nulliparous	PPD	053 Sst Gaba	Pallium GABAergic	Yes	-0.1676	-3.196	0.07412	0.2116	3	3	No
Slide-tags	Pregnant vs Nulliparous	PPD	063 STR D1 Sema5a Gaba	Subpallium GABAergic	Yes	0.2663	2.852	0.07457	0.2119	3	3	No
Slide-tags	Pregnant vs Nulliparous	PPD	066 NDB-SI-ant Prdm12 Gaba	Hypothalamus-extended amygdala	Yes	0.6393	2.949	0.08289	0.2223	3	3	No
Slide-tags	Pregnant vs Nulliparous	PPD	045 OB-STR-CTX Inh IMN	Subpallium GABAergic	Yes	0.588	6.148	0.09446	0.2367	2	2	No
Slide-tags	Pregnant vs Nulliparous	PPD	004 L6 IT CTX Glut	Pallium glutamatergic	Yes	-0.09989	-2.408	0.09821	0.2411	3	3	No
Slide-tags	Pregnant vs Nulliparous	PPD	061 STR D1 Gaba	Subpallium GABAergic	Yes	0.05614	2.008	0.1238	0.2671	3	3	No
Slide-tags	Pregnant vs Nulliparous	PPD	055 STR Lhx8 Gaba	Subpallium GABAergic	Yes	-0.2684	-2.75	0.1279	0.2692	2	3	No
Slide-tags	Pregnant vs Nulliparous	PPD	069 LSX Nkx2-1 Gaba	Subpallium GABAergic	Yes	0.2501	2.738	0.1298	0.271	2	2	No
Slide-tags	Pregnant vs Nulliparous	PPD	064 STR-PAL Chst9 Gaba	Subpallium GABAergic	Yes	0.1448	1.754	0.1568	0.2963	3	3	No
Slide-tags	Pregnant vs Nulliparous	PPD	007 L2/3 IT CTX Glut	Pallium glutamatergic	Yes	-0.06995	-1.574	0.1936	0.3336	3	3	No
Slide-tags	Pregnant vs Nulliparous	PPD	332 SMC NN	Non-neuronal	Yes	0.06303	1.813	0.2143	0.3546	2	3	No
Slide-tags	Pregnant vs Nulliparous	PPD	070 LSX Prdm12 Slit2 Gaba	Subpallium GABAergic	Yes	0.5484	2.661	0.2165	0.3564	2	2	No
Slide-tags	Pregnant vs Nulliparous	PPD	114 COAa-PAA-MEA Barhl2 Glut	Hypothalamus-extended amygdala	Yes	-0.2773	-2.737	0.2207	0.361	2	3	No
Slide-tags	Pregnant vs Nulliparous	PPD	081 ACB-BST-FS D1 Gaba	Hypothalamus-extended amygdala	Yes	0.1318	1.99	0.2761	0.4117	2	3	No
Slide-tags	Pregnant vs Nulliparous	PPD	002 IT EP-CLA Glut	Pallium glutamatergic	Yes	0.168	1.482	0.2964	0.4298	2	3	No
Slide-tags	Pregnant vs Nulliparous	PPD	005 L5 IT CTX Glut	Pallium glutamatergic	Yes	-0.04546	-1.105	0.3414	0.4716	3	3	No
Slide-tags	Pregnant vs Nulliparous	PPD	082 CEA-BST Ebf1 Pdyn Gaba	Hypothalamus-extended amygdala	Yes	-0.06652	-0.956	0.401	0.5252	3	3	No
Slide-tags	Pregnant vs Nulliparous	PPD	001 CLA-EPd-CTX Car3 Glut	Pallium glutamatergic	Yes	-0.04426	-0.8135	0.477	0.5901	2	3	No
Slide-tags	Pregnant vs Nulliparous	PPD	052 Pvalb Gaba	Pallium GABAergic	Yes	0.02874	0.6765	0.5439	0.6463	3	3	No
Slide-tags	Pregnant vs Nulliparous	PPD	119 SI-MA-LPO-LHA Skor1 Glut	Hypothalamus-extended amygdala	Yes	0.15	0.6648	0.5475	0.6488	3	3	No
Slide-tags	Pregnant vs Nulliparous	PPD	057 NDB-SI-MA-STRv Lhx8 Gaba	Subpallium GABAergic	Yes	-0.1105	-0.6446	0.5711	0.6692	2	3	No
Slide-tags	Pregnant vs Nulliparous	PPD	330 VLMC NN	Non-neuronal	Yes	-0.03008	-0.6447	0.611	0.7037	2	3	No
Slide-tags	Pregnant vs Nulliparous	PPD	318 Astro-NT NN	Non-neuronal	Yes	-0.001323	-0.06739	0.9521	0.9663	3	3	No
Slide-tags	Pregnant vs Nulliparous	PPD	022 L5 ET CTX Glut	Pallium glutamatergic	Yes	0.0003397	0.008812	0.9934	0.9961	3	3	No
Slide-tags	Pregnant vs Nulliparous	PPD	054 STR Prox1 Lhx6 Gaba	Subpallium GABAergic	Yes	-0.0002424	-0.004517	0.9971	0.9975	2	3	No
Slide-tags	Pregnant vs Nulliparous	PTSD	334 Microglia NN	Non-neuronal	Yes	-0.2645	-14.67	0.0001272	0.03149	3	3	Yes
Slide-tags	Pregnant vs Nulliparous	PTSD	082 CEA-BST Ebf1 Pdyn Gaba	Hypothalamus-extended amygdala	Yes	-0.2984	-11.08	0.0003814	0.03558	3	3	Yes
Slide-tags	Pregnant vs Nulliparous	PTSD	327 Oligo NN	Non-neuronal	Yes	-0.184	-15.12	0.0005507	0.04365	3	3	Yes
Slide-tags	Pregnant vs Nulliparous	PTSD	326 OPC NN	Non-neuronal	Yes	-0.3119	-11.58	0.0009755	0.05253	3	3	Yes
Slide-tags	Pregnant vs Nulliparous	PTSD	064 STR-PAL Chst9 Gaba	Subpallium GABAergic	Yes	-0.1546	-6.897	0.00232	0.06229	3	3	Yes
Slide-tags	Pregnant vs Nulliparous	PTSD	002 IT EP-CLA Glut	Pallium glutamatergic	Yes	1.006	11.93	0.002558	0.06273	2	3	Yes
Slide-tags	Pregnant vs Nulliparous	PTSD	054 STR Prox1 Lhx6 Gaba	Subpallium GABAergic	Yes	-0.7583	-13.39	0.006364	0.08448	2	3	Yes
Slide-tags	Pregnant vs Nulliparous	PTSD	058 PAL-STR Gaba-Chol	Subpallium GABAergic	Yes	-0.759	-14.43	0.006592	0.0865	2	3	Yes
Slide-tags	Pregnant vs Nulliparous	PTSD	331 Peri NN	Non-neuronal	Yes	-0.0544	-6.149	0.006599	0.0865	3	3	Yes
Slide-tags	Pregnant vs Nulliparous	PTSD	056 Sst Chodl Gaba	Subpallium GABAergic	Yes	-0.383	-8.364	0.007603	0.09253	3	3	Yes
Slide-tags	Pregnant vs Nulliparous	PTSD	063 STR D1 Sema5a Gaba	Subpallium GABAergic	Yes	-0.2131	-8.654	0.007885	0.0933	3	3	Yes
Slide-tags	Pregnant vs Nulliparous	PTSD	061 STR D1 Gaba	Subpallium GABAergic	Yes	0.1359	4.65	0.01117	0.103	3	3	No
Slide-tags	Pregnant vs Nulliparous	PTSD	333 Endo NN	Non-neuronal	Yes	-0.04166	-4.397	0.01217	0.1047	3	3	No
Slide-tags	Pregnant vs Nulliparous	PTSD	319 Astro-TE NN	Non-neuronal	Yes	-0.1051	-5.439	0.01456	0.1117	3	3	No
Slide-tags	Pregnant vs Nulliparous	PTSD	029 L6b CTX Glut	Pallium glutamatergic	Yes	-0.2437	-7.305	0.01821	0.1208	2	3	No
Slide-tags	Pregnant vs Nulliparous	PTSD	080 CEA-AAA-BST Six3 Sp9 Gaba	Hypothalamus-extended amygdala	Yes	0.3968	6.145	0.02547	0.1384	2	3	No
Slide-tags	Pregnant vs Nulliparous	PTSD	022 L5 ET CTX Glut	Pallium glutamatergic	Yes	0.7053	4.086	0.0342	0.156	3	3	No
Slide-tags	Pregnant vs Nulliparous	PTSD	053 Sst Gaba	Pallium GABAergic	Yes	-0.3216	-4.275	0.03981	0.1659	3	3	No
Slide-tags	Pregnant vs Nulliparous	PTSD	119 SI-MA-LPO-LHA Skor1 Glut	Hypothalamus-extended amygdala	Yes	0.3624	3.011	0.05096	0.183	3	3	No
Slide-tags	Pregnant vs Nulliparous	PTSD	032 L5 NP CTX Glut	Pallium glutamatergic	Yes	-0.4691	-3.945	0.05133	0.1836	3	3	No
Slide-tags	Pregnant vs Nulliparous	PTSD	047 Sncg Gaba	Pallium GABAergic	Yes	0.7294	4.037	0.06445	0.1989	2	2	No
Slide-tags	Pregnant vs Nulliparous	PTSD	070 LSX Prdm12 Slit2 Gaba	Subpallium GABAergic	Yes	-0.8377	-7.758	0.08088	0.2196	2	2	No
Slide-tags	Pregnant vs Nulliparous	PTSD	069 LSX Nkx2-1 Gaba	Subpallium GABAergic	Yes	-0.3271	-3.585	0.0874	0.2279	2	2	No
Slide-tags	Pregnant vs Nulliparous	PTSD	071 LSX Prdm12 Zeb2 Gaba	Subpallium GABAergic	Yes	-0.335	-2.619	0.08762	0.2283	2	3	No
Slide-tags	Pregnant vs Nulliparous	PTSD	030 L6 CT CTX Glut	Pallium glutamatergic	Yes	0.1694	2.421	0.097	0.2394	3	3	No
Slide-tags	Pregnant vs Nulliparous	PTSD	009 L2/3 IT PIR-ENTl Glut	Pallium glutamatergic	Yes	-0.2763	-2.713	0.1022	0.2443	3	3	No
Slide-tags	Pregnant vs Nulliparous	PTSD	046 Vip Gaba	Pallium GABAergic	Yes	0.2082	1.917	0.1277	0.2692	3	3	No
Slide-tags	Pregnant vs Nulliparous	PTSD	007 L2/3 IT CTX Glut	Pallium glutamatergic	Yes	0.3003	1.907	0.1315	0.2713	3	3	No
Slide-tags	Pregnant vs Nulliparous	PTSD	062 STR D2 Gaba	Subpallium GABAergic	Yes	-0.04986	-1.799	0.1463	0.2854	3	3	No
Slide-tags	Pregnant vs Nulliparous	PTSD	006 L4/5 IT CTX Glut	Pallium glutamatergic	Yes	0.1639	2.179	0.1512	0.2917	3	3	No
Slide-tags	Pregnant vs Nulliparous	PTSD	045 OB-STR-CTX Inh IMN	Subpallium GABAergic	Yes	0.5499	2.182	0.1958	0.3355	2	2	No
Slide-tags	Pregnant vs Nulliparous	PTSD	318 Astro-NT NN	Non-neuronal	Yes	-0.08263	-1.655	0.2151	0.3554	3	3	No
Slide-tags	Pregnant vs Nulliparous	PTSD	060 OT D3 Folh1 Gaba	Subpallium GABAergic	Yes	0.02942	1.701	0.2299	0.3703	2	3	No
Slide-tags	Pregnant vs Nulliparous	PTSD	049 Lamp5 Gaba	Pallium GABAergic	Yes	0.1109	1.643	0.2344	0.3746	3	3	No
Slide-tags	Pregnant vs Nulliparous	PTSD	057 NDB-SI-MA-STRv Lhx8 Gaba	Subpallium GABAergic	Yes	-0.12	-1.547	0.2578	0.3957	2	3	No
Slide-tags	Pregnant vs Nulliparous	PTSD	114 COAa-PAA-MEA Barhl2 Glut	Hypothalamus-extended amygdala	Yes	0.1241	1.356	0.2686	0.4049	2	3	No
Slide-tags	Pregnant vs Nulliparous	PTSD	330 VLMC NN	Non-neuronal	Yes	0.03777	1.404	0.2776	0.4126	2	3	No
Slide-tags	Pregnant vs Nulliparous	PTSD	055 STR Lhx8 Gaba	Subpallium GABAergic	Yes	-0.1036	-1.36	0.2875	0.4223	2	3	No
Slide-tags	Pregnant vs Nulliparous	PTSD	052 Pvalb Gaba	Pallium GABAergic	Yes	-0.07505	-1.304	0.2909	0.4246	3	3	No
Slide-tags	Pregnant vs Nulliparous	PTSD	005 L5 IT CTX Glut	Pallium glutamatergic	Yes	0.1739	1.123	0.3244	0.454	3	3	No
Slide-tags	Pregnant vs Nulliparous	PTSD	332 SMC NN	Non-neuronal	Yes	0.01736	1.173	0.3256	0.4551	2	3	No
Slide-tags	Pregnant vs Nulliparous	PTSD	001 CLA-EPd-CTX Car3 Glut	Pallium glutamatergic	Yes	0.2548	1.113	0.3589	0.4881	2	3	No
Slide-tags	Pregnant vs Nulliparous	PTSD	066 NDB-SI-ant Prdm12 Gaba	Hypothalamus-extended amygdala	Yes	0.2144	0.9258	0.4483	0.5682	3	3	No
Slide-tags	Pregnant vs Nulliparous	PTSD	004 L6 IT CTX Glut	Pallium glutamatergic	Yes	0.118	0.5691	0.6223	0.7122	3	3	No
Slide-tags	Pregnant vs Nulliparous	PTSD	081 ACB-BST-FS D1 Gaba	Hypothalamus-extended amygdala	Yes	-0.05224	-0.467	0.6763	0.7566	2	3	No
Slide-tags	Pregnant vs Nulliparous	SCZ	334 Microglia NN	Non-neuronal	Yes	-0.09885	-15.74	0.0001745	0.03149	3	3	Yes
Slide-tags	Pregnant vs Nulliparous	SCZ	063 STR D1 Sema5a Gaba	Subpallium GABAergic	Yes	0.6711	17.16	0.0001936	0.03149	3	3	Yes
Slide-tags	Pregnant vs Nulliparous	SCZ	326 OPC NN	Non-neuronal	Yes	-0.1306	-9.469	0.0007895	0.05253	3	3	Yes
Slide-tags	Pregnant vs Nulliparous	SCZ	053 Sst Gaba	Pallium GABAergic	Yes	-0.1559	-6.71	0.002763	0.0642	3	3	Yes
Slide-tags	Pregnant vs Nulliparous	SCZ	022 L5 ET CTX Glut	Pallium glutamatergic	Yes	0.3256	6.157	0.003548	0.07084	3	3	Yes
Slide-tags	Pregnant vs Nulliparous	SCZ	006 L4/5 IT CTX Glut	Pallium glutamatergic	Yes	-0.0742	-4.941	0.008131	0.0941	3	3	Yes
Slide-tags	Pregnant vs Nulliparous	SCZ	049 Lamp5 Gaba	Pallium GABAergic	Yes	0.08218	7.42	0.008364	0.09505	3	3	Yes
Slide-tags	Pregnant vs Nulliparous	SCZ	327 Oligo NN	Non-neuronal	Yes	-0.02715	-4.914	0.009948	0.09913	3	3	Yes
Slide-tags	Pregnant vs Nulliparous	SCZ	082 CEA-BST Ebf1 Pdyn Gaba	Hypothalamus-extended amygdala	Yes	-0.2867	-4.537	0.01263	0.1061	3	3	No
Slide-tags	Pregnant vs Nulliparous	SCZ	119 SI-MA-LPO-LHA Skor1 Glut	Hypothalamus-extended amygdala	Yes	-0.3311	-4.346	0.01309	0.1077	3	3	No
Slide-tags	Pregnant vs Nulliparous	SCZ	331 Peri NN	Non-neuronal	Yes	0.08961	4.794	0.01785	0.1195	3	3	No
Slide-tags	Pregnant vs Nulliparous	SCZ	058 PAL-STR Gaba-Chol	Subpallium GABAergic	Yes	-0.2281	-5.515	0.01877	0.123	2	3	No
Slide-tags	Pregnant vs Nulliparous	SCZ	056 Sst Chodl Gaba	Subpallium GABAergic	Yes	0.3014	5.764	0.0226	0.132	3	3	No
Slide-tags	Pregnant vs Nulliparous	SCZ	066 NDB-SI-ant Prdm12 Gaba	Hypothalamus-extended amygdala	Yes	0.2299	4.085	0.02659	0.1403	3	3	No
Slide-tags	Pregnant vs Nulliparous	SCZ	080 CEA-AAA-BST Six3 Sp9 Gaba	Hypothalamus-extended amygdala	Yes	-0.7554	-5.002	0.03709	0.1614	2	3	No
Slide-tags	Pregnant vs Nulliparous	SCZ	001 CLA-EPd-CTX Car3 Glut	Pallium glutamatergic	Yes	-0.1447	-4.76	0.04116	0.1688	2	3	No
Slide-tags	Pregnant vs Nulliparous	SCZ	330 VLMC NN	Non-neuronal	Yes	-0.08179	-3.45	0.05374	0.1857	2	3	No
Slide-tags	Pregnant vs Nulliparous	SCZ	007 L2/3 IT CTX Glut	Pallium glutamatergic	Yes	0.1565	3.235	0.05378	0.1857	3	3	No
Slide-tags	Pregnant vs Nulliparous	SCZ	055 STR Lhx8 Gaba	Subpallium GABAergic	Yes	0.3464	4.648	0.0594	0.1936	2	3	No
Slide-tags	Pregnant vs Nulliparous	SCZ	052 Pvalb Gaba	Pallium GABAergic	Yes	-0.1016	-3.426	0.05973	0.1939	3	3	No
Slide-tags	Pregnant vs Nulliparous	SCZ	081 ACB-BST-FS D1 Gaba	Hypothalamus-extended amygdala	Yes	-0.2126	-3.502	0.06209	0.1963	2	3	No
Slide-tags	Pregnant vs Nulliparous	SCZ	004 L6 IT CTX Glut	Pallium glutamatergic	Yes	0.1476	3.344	0.06696	0.2025	3	3	No
Slide-tags	Pregnant vs Nulliparous	SCZ	069 LSX Nkx2-1 Gaba	Subpallium GABAergic	Yes	-0.2235	-7.192	0.06928	0.2062	2	2	No
Slide-tags	Pregnant vs Nulliparous	SCZ	046 Vip Gaba	Pallium GABAergic	Yes	0.1763	2.735	0.07377	0.2113	3	3	No
Slide-tags	Pregnant vs Nulliparous	SCZ	333 Endo NN	Non-neuronal	Yes	-0.03019	-2.321	0.0989	0.2422	3	3	No
Slide-tags	Pregnant vs Nulliparous	SCZ	114 COAa-PAA-MEA Barhl2 Glut	Hypothalamus-extended amygdala	Yes	-0.2528	-2.436	0.09983	0.2423	2	3	No
Slide-tags	Pregnant vs Nulliparous	SCZ	047 Sncg Gaba	Pallium GABAergic	Yes	0.3566	5.779	0.1077	0.2513	2	2	No
Slide-tags	Pregnant vs Nulliparous	SCZ	054 STR Prox1 Lhx6 Gaba	Subpallium GABAergic	Yes	-0.1368	-4.029	0.1103	0.2542	2	3	No
Slide-tags	Pregnant vs Nulliparous	SCZ	005 L5 IT CTX Glut	Pallium glutamatergic	Yes	0.08298	1.996	0.1366	0.2763	3	3	No
Slide-tags	Pregnant vs Nulliparous	SCZ	030 L6 CT CTX Glut	Pallium glutamatergic	Yes	0.03356	1.809	0.1645	0.3055	3	3	No
Slide-tags	Pregnant vs Nulliparous	SCZ	061 STR D1 Gaba	Subpallium GABAergic	Yes	-0.07072	-1.833	0.1847	0.3242	3	3	No
Slide-tags	Pregnant vs Nulliparous	SCZ	029 L6b CTX Glut	Pallium glutamatergic	Yes	-0.1522	-1.935	0.1926	0.3327	2	3	No
Slide-tags	Pregnant vs Nulliparous	SCZ	009 L2/3 IT PIR-ENTl Glut	Pallium glutamatergic	Yes	-0.07733	-1.449	0.2272	0.367	3	3	No
Slide-tags	Pregnant vs Nulliparous	SCZ	060 OT D3 Folh1 Gaba	Subpallium GABAergic	Yes	-0.03884	-1.633	0.2441	0.3829	2	3	No
Slide-tags	Pregnant vs Nulliparous	SCZ	319 Astro-TE NN	Non-neuronal	Yes	0.02931	1.175	0.3197	0.4499	3	3	No
Slide-tags	Pregnant vs Nulliparous	SCZ	070 LSX Prdm12 Slit2 Gaba	Subpallium GABAergic	Yes	0.1659	1.249	0.4166	0.5392	2	2	No
Slide-tags	Pregnant vs Nulliparous	SCZ	032 L5 NP CTX Glut	Pallium glutamatergic	Yes	-0.03285	-0.783	0.4846	0.5965	3	3	No
Slide-tags	Pregnant vs Nulliparous	SCZ	062 STR D2 Gaba	Subpallium GABAergic	Yes	-0.01838	-0.6884	0.5314	0.6347	3	3	No
Slide-tags	Pregnant vs Nulliparous	SCZ	002 IT EP-CLA Glut	Pallium glutamatergic	Yes	0.09525	0.7821	0.5524	0.6526	2	3	No
Slide-tags	Pregnant vs Nulliparous	SCZ	071 LSX Prdm12 Zeb2 Gaba	Subpallium GABAergic	Yes	-0.02564	-0.8186	0.5628	0.6614	2	3	No
Slide-tags	Pregnant vs Nulliparous	SCZ	064 STR-PAL Chst9 Gaba	Subpallium GABAergic	Yes	0.04467	0.6554	0.5782	0.6744	3	3	No
Slide-tags	Pregnant vs Nulliparous	SCZ	318 Astro-NT NN	Non-neuronal	Yes	-0.03327	-0.5638	0.6222	0.7122	3	3	No
Slide-tags	Pregnant vs Nulliparous	SCZ	045 OB-STR-CTX Inh IMN	Subpallium GABAergic	Yes	-0.01324	-0.1869	0.8808	0.9182	2	2	No
Slide-tags	Pregnant vs Nulliparous	SCZ	332 SMC NN	Non-neuronal	Yes	-0.003397	-0.1134	0.9274	0.9503	2	3	No
Slide-tags	Pregnant vs Nulliparous	SCZ	057 NDB-SI-MA-STRv Lhx8 Gaba	Subpallium GABAergic	Yes	0.006749	0.07375	0.9477	0.9635	2	3	No
Slide-tags	Pregnant vs Nulliparous	Stroke	029 L6b CTX Glut	Pallium glutamatergic	Yes	0.3623	22.28	0.0002049	0.03149	2	3	Yes
Slide-tags	Pregnant vs Nulliparous	Stroke	062 STR D2 Gaba	Subpallium GABAergic	Yes	-0.07974	-8.783	0.001514	0.05931	3	3	Yes
Slide-tags	Pregnant vs Nulliparous	Stroke	333 Endo NN	Non-neuronal	Yes	0.1693	11.61	0.001612	0.05931	3	3	Yes
Slide-tags	Pregnant vs Nulliparous	Stroke	002 IT EP-CLA Glut	Pallium glutamatergic	Yes	-0.3563	-15.02	0.002175	0.06111	2	3	Yes
Slide-tags	Pregnant vs Nulliparous	Stroke	058 PAL-STR Gaba-Chol	Subpallium GABAergic	Yes	-0.732	-11.73	0.002686	0.0642	2	3	Yes
Slide-tags	Pregnant vs Nulliparous	Stroke	063 STR D1 Sema5a Gaba	Subpallium GABAergic	Yes	-0.05272	-11.64	0.004415	0.07509	3	3	Yes
Slide-tags	Pregnant vs Nulliparous	Stroke	326 OPC NN	Non-neuronal	Yes	-0.1907	-10.23	0.004461	0.07509	3	3	Yes
Slide-tags	Pregnant vs Nulliparous	Stroke	082 CEA-BST Ebf1 Pdyn Gaba	Hypothalamus-extended amygdala	Yes	-0.06957	-8.685	0.005754	0.08204	3	3	Yes
Slide-tags	Pregnant vs Nulliparous	Stroke	053 Sst Gaba	Pallium GABAergic	Yes	-0.1157	-11.29	0.007278	0.09119	3	3	Yes
Slide-tags	Pregnant vs Nulliparous	Stroke	080 CEA-AAA-BST Six3 Sp9 Gaba	Hypothalamus-extended amygdala	Yes	-0.1891	-7.772	0.01156	0.1036	2	3	No
Slide-tags	Pregnant vs Nulliparous	Stroke	054 STR Prox1 Lhx6 Gaba	Subpallium GABAergic	Yes	0.1103	6.375	0.01278	0.1068	2	3	No
Slide-tags	Pregnant vs Nulliparous	Stroke	119 SI-MA-LPO-LHA Skor1 Glut	Hypothalamus-extended amygdala	Yes	-0.088	-4.786	0.01331	0.1087	3	3	No
Slide-tags	Pregnant vs Nulliparous	Stroke	001 CLA-EPd-CTX Car3 Glut	Pallium glutamatergic	Yes	0.1571	5.647	0.01347	0.1093	2	3	No
Slide-tags	Pregnant vs Nulliparous	Stroke	330 VLMC NN	Non-neuronal	Yes	-0.4497	-5.488	0.01495	0.1117	2	3	No
Slide-tags	Pregnant vs Nulliparous	Stroke	007 L2/3 IT CTX Glut	Pallium glutamatergic	Yes	0.04984	3.926	0.0174	0.1186	3	3	No
Slide-tags	Pregnant vs Nulliparous	Stroke	061 STR D1 Gaba	Subpallium GABAergic	Yes	-0.02052	-4.187	0.01902	0.1235	3	3	No
Slide-tags	Pregnant vs Nulliparous	Stroke	046 Vip Gaba	Pallium GABAergic	Yes	-0.323	-4.822	0.02256	0.132	3	3	No
Slide-tags	Pregnant vs Nulliparous	Stroke	049 Lamp5 Gaba	Pallium GABAergic	Yes	-0.1268	-5.508	0.03137	0.1507	3	3	No
Slide-tags	Pregnant vs Nulliparous	Stroke	005 L5 IT CTX Glut	Pallium glutamatergic	Yes	0.02522	3.334	0.03478	0.1567	3	3	No
Slide-tags	Pregnant vs Nulliparous	Stroke	045 OB-STR-CTX Inh IMN	Subpallium GABAergic	Yes	0.722	4.457	0.04876	0.1808	2	2	No
Slide-tags	Pregnant vs Nulliparous	Stroke	006 L4/5 IT CTX Glut	Pallium glutamatergic	Yes	0.01823	2.599	0.06791	0.2034	3	3	No
Slide-tags	Pregnant vs Nulliparous	Stroke	331 Peri NN	Non-neuronal	Yes	0.4112	2.783	0.07165	0.2092	3	3	No
Slide-tags	Pregnant vs Nulliparous	Stroke	066 NDB-SI-ant Prdm12 Gaba	Hypothalamus-extended amygdala	Yes	-0.05605	-2.849	0.08917	0.2306	3	3	No
Slide-tags	Pregnant vs Nulliparous	Stroke	056 Sst Chodl Gaba	Subpallium GABAergic	Yes	0.1002	2.485	0.09063	0.2318	3	3	No
Slide-tags	Pregnant vs Nulliparous	Stroke	022 L5 ET CTX Glut	Pallium glutamatergic	Yes	0.07394	2.836	0.09238	0.2342	3	3	No
Slide-tags	Pregnant vs Nulliparous	Stroke	004 L6 IT CTX Glut	Pallium glutamatergic	Yes	0.06576	2.587	0.09267	0.2348	3	3	No
Slide-tags	Pregnant vs Nulliparous	Stroke	057 NDB-SI-MA-STRv Lhx8 Gaba	Subpallium GABAergic	Yes	0.04915	3.553	0.1189	0.2628	2	3	No
Slide-tags	Pregnant vs Nulliparous	Stroke	070 LSX Prdm12 Slit2 Gaba	Subpallium GABAergic	Yes	-0.1593	-3.267	0.1271	0.2692	2	2	No
Slide-tags	Pregnant vs Nulliparous	Stroke	318 Astro-NT NN	Non-neuronal	Yes	-0.08007	-2.415	0.1334	0.2732	3	3	No
Slide-tags	Pregnant vs Nulliparous	Stroke	114 COAa-PAA-MEA Barhl2 Glut	Hypothalamus-extended amygdala	Yes	-0.07237	-2.067	0.1434	0.2839	2	3	No
Slide-tags	Pregnant vs Nulliparous	Stroke	032 L5 NP CTX Glut	Pallium glutamatergic	Yes	0.1158	2.089	0.1441	0.2846	3	3	No
Slide-tags	Pregnant vs Nulliparous	Stroke	081 ACB-BST-FS D1 Gaba	Hypothalamus-extended amygdala	Yes	-0.07587	-2.182	0.1501	0.2909	2	3	No
Slide-tags	Pregnant vs Nulliparous	Stroke	069 LSX Nkx2-1 Gaba	Subpallium GABAergic	Yes	0.2009	2.948	0.1531	0.2942	2	2	No
Slide-tags	Pregnant vs Nulliparous	Stroke	052 Pvalb Gaba	Pallium GABAergic	Yes	0.03301	1.735	0.1725	0.312	3	3	No
Slide-tags	Pregnant vs Nulliparous	Stroke	332 SMC NN	Non-neuronal	Yes	0.6309	2.732	0.2104	0.3497	2	3	No
Slide-tags	Pregnant vs Nulliparous	Stroke	327 Oligo NN	Non-neuronal	Yes	-0.0209	-1.658	0.2389	0.3787	3	3	No
Slide-tags	Pregnant vs Nulliparous	Stroke	319 Astro-TE NN	Non-neuronal	Yes	-0.03248	-1.163	0.3186	0.4487	3	3	No
Slide-tags	Pregnant vs Nulliparous	Stroke	064 STR-PAL Chst9 Gaba	Subpallium GABAergic	Yes	-0.0071	-1.132	0.3666	0.4955	3	3	No
Slide-tags	Pregnant vs Nulliparous	Stroke	334 Microglia NN	Non-neuronal	Yes	0.02585	1.07	0.369	0.4974	3	3	No
Slide-tags	Pregnant vs Nulliparous	Stroke	047 Sncg Gaba	Pallium GABAergic	Yes	0.04869	1.495	0.3752	0.5024	2	2	No
Slide-tags	Pregnant vs Nulliparous	Stroke	009 L2/3 IT PIR-ENTl Glut	Pallium glutamatergic	Yes	-0.01415	-1.066	0.3834	0.5105	3	3	No
Slide-tags	Pregnant vs Nulliparous	Stroke	071 LSX Prdm12 Zeb2 Gaba	Subpallium GABAergic	Yes	0.0969	1.116	0.408	0.5309	2	3	No
Slide-tags	Pregnant vs Nulliparous	Stroke	030 L6 CT CTX Glut	Pallium glutamatergic	Yes	0.009732	0.7694	0.4846	0.5965	3	3	No
Slide-tags	Pregnant vs Nulliparous	Stroke	060 OT D3 Folh1 Gaba	Subpallium GABAergic	Yes	-0.03785	-0.6901	0.6037	0.697	2	3	No
Slide-tags	Pregnant vs Nulliparous	Stroke	055 STR Lhx8 Gaba	Subpallium GABAergic	Yes	0.009287	0.3629	0.7409	0.8047	2	3	No
Slide-tags	Pregnant vs Nulliparous	Suicide	319 Astro-TE NN	Non-neuronal	Yes	-0.08872	-27.39	0.0007416	0.05253	3	3	Yes
Slide-tags	Pregnant vs Nulliparous	Suicide	330 VLMC NN	Non-neuronal	Yes	-0.2417	-14.27	0.0007593	0.05253	2	3	Yes
Slide-tags	Pregnant vs Nulliparous	Suicide	049 Lamp5 Gaba	Pallium GABAergic	Yes	0.4718	11.69	0.001019	0.05253	3	3	Yes
Slide-tags	Pregnant vs Nulliparous	Suicide	061 STR D1 Gaba	Subpallium GABAergic	Yes	0.2474	7.914	0.001831	0.06004	3	3	Yes
Slide-tags	Pregnant vs Nulliparous	Suicide	071 LSX Prdm12 Zeb2 Gaba	Subpallium GABAergic	Yes	0.6042	14.31	0.002069	0.06111	2	3	Yes
Slide-tags	Pregnant vs Nulliparous	Suicide	331 Peri NN	Non-neuronal	Yes	-0.09157	-6.256	0.00341	0.06949	3	3	Yes
Slide-tags	Pregnant vs Nulliparous	Suicide	318 Astro-NT NN	Non-neuronal	Yes	-0.04531	-8.608	0.004672	0.07558	3	3	Yes
Slide-tags	Pregnant vs Nulliparous	Suicide	066 NDB-SI-ant Prdm12 Gaba	Hypothalamus-extended amygdala	Yes	0.4723	8.381	0.008487	0.09505	3	3	Yes
Slide-tags	Pregnant vs Nulliparous	Suicide	080 CEA-AAA-BST Six3 Sp9 Gaba	Hypothalamus-extended amygdala	Yes	0.8688	9.88	0.008854	0.09579	2	3	Yes
Slide-tags	Pregnant vs Nulliparous	Suicide	326 OPC NN	Non-neuronal	Yes	-0.06516	-9.726	0.01025	0.1002	3	3	No
Slide-tags	Pregnant vs Nulliparous	Suicide	002 IT EP-CLA Glut	Pallium glutamatergic	Yes	0.2964	7.4	0.01176	0.1041	2	3	No
Slide-tags	Pregnant vs Nulliparous	Suicide	082 CEA-BST Ebf1 Pdyn Gaba	Hypothalamus-extended amygdala	Yes	0.5372	4.786	0.02666	0.1404	3	3	No
Slide-tags	Pregnant vs Nulliparous	Suicide	081 ACB-BST-FS D1 Gaba	Hypothalamus-extended amygdala	Yes	-0.3825	-8.142	0.02957	0.1469	2	3	No
Slide-tags	Pregnant vs Nulliparous	Suicide	333 Endo NN	Non-neuronal	Yes	-0.06818	-3.348	0.02987	0.1476	3	3	No
Slide-tags	Pregnant vs Nulliparous	Suicide	327 Oligo NN	Non-neuronal	Yes	-0.1061	-4.461	0.03336	0.1549	3	3	No
Slide-tags	Pregnant vs Nulliparous	Suicide	001 CLA-EPd-CTX Car3 Glut	Pallium glutamatergic	Yes	0.1334	3.862	0.03963	0.1654	2	3	No
Slide-tags	Pregnant vs Nulliparous	Suicide	032 L5 NP CTX Glut	Pallium glutamatergic	Yes	-0.3127	-3.915	0.04232	0.1709	3	3	No
Slide-tags	Pregnant vs Nulliparous	Suicide	332 SMC NN	Non-neuronal	Yes	-0.07158	-4.622	0.04364	0.1737	2	3	No
Slide-tags	Pregnant vs Nulliparous	Suicide	058 PAL-STR Gaba-Chol	Subpallium GABAergic	Yes	0.09209	4.212	0.05201	0.1843	2	3	No
Slide-tags	Pregnant vs Nulliparous	Suicide	119 SI-MA-LPO-LHA Skor1 Glut	Hypothalamus-extended amygdala	Yes	0.1398	3.085	0.05534	0.1884	3	3	No
Slide-tags	Pregnant vs Nulliparous	Suicide	062 STR D2 Gaba	Subpallium GABAergic	Yes	-0.06707	-2.691	0.06488	0.1994	3	3	No
Slide-tags	Pregnant vs Nulliparous	Suicide	030 L6 CT CTX Glut	Pallium glutamatergic	Yes	0.1396	3.499	0.07208	0.2093	3	3	No
Slide-tags	Pregnant vs Nulliparous	Suicide	052 Pvalb Gaba	Pallium GABAergic	Yes	0.1054	2.55	0.0732	0.2103	3	3	No
Slide-tags	Pregnant vs Nulliparous	Suicide	053 Sst Gaba	Pallium GABAergic	Yes	-0.07992	-2.844	0.08784	0.2287	3	3	No
Slide-tags	Pregnant vs Nulliparous	Suicide	060 OT D3 Folh1 Gaba	Subpallium GABAergic	Yes	-0.2387	-3.102	0.08914	0.2306	2	3	No
Slide-tags	Pregnant vs Nulliparous	Suicide	055 STR Lhx8 Gaba	Subpallium GABAergic	Yes	0.4408	6.993	0.08975	0.2314	2	3	No
Slide-tags	Pregnant vs Nulliparous	Suicide	004 L6 IT CTX Glut	Pallium glutamatergic	Yes	0.1469	1.978	0.1228	0.2665	3	3	No
Slide-tags	Pregnant vs Nulliparous	Suicide	064 STR-PAL Chst9 Gaba	Subpallium GABAergic	Yes	-0.145	-2.387	0.1231	0.2665	3	3	No
Slide-tags	Pregnant vs Nulliparous	Suicide	046 Vip Gaba	Pallium GABAergic	Yes	-0.1501	-1.965	0.124	0.2672	3	3	No
Slide-tags	Pregnant vs Nulliparous	Suicide	045 OB-STR-CTX Inh IMN	Subpallium GABAergic	Yes	-0.4695	-4.091	0.1513	0.2917	2	2	No
Slide-tags	Pregnant vs Nulliparous	Suicide	070 LSX Prdm12 Slit2 Gaba	Subpallium GABAergic	Yes	0.2384	2.968	0.1624	0.303	2	2	No
Slide-tags	Pregnant vs Nulliparous	Suicide	054 STR Prox1 Lhx6 Gaba	Subpallium GABAergic	Yes	-0.08427	-2.829	0.1691	0.3088	2	3	No
Slide-tags	Pregnant vs Nulliparous	Suicide	114 COAa-PAA-MEA Barhl2 Glut	Hypothalamus-extended amygdala	Yes	-0.3174	-2.979	0.1965	0.336	2	3	No
Slide-tags	Pregnant vs Nulliparous	Suicide	029 L6b CTX Glut	Pallium glutamatergic	Yes	-0.04923	-1.08	0.3746	0.5019	2	3	No
Slide-tags	Pregnant vs Nulliparous	Suicide	005 L5 IT CTX Glut	Pallium glutamatergic	Yes	0.02982	0.7327	0.5044	0.6139	3	3	No
Slide-tags	Pregnant vs Nulliparous	Suicide	009 L2/3 IT PIR-ENTl Glut	Pallium glutamatergic	Yes	-0.02428	-0.7319	0.5054	0.6148	3	3	No
Slide-tags	Pregnant vs Nulliparous	Suicide	069 LSX Nkx2-1 Gaba	Subpallium GABAergic	Yes	-0.1044	-0.8706	0.5356	0.6391	2	2	No
Slide-tags	Pregnant vs Nulliparous	Suicide	007 L2/3 IT CTX Glut	Pallium glutamatergic	Yes	0.01918	0.509	0.6376	0.7253	3	3	No
Slide-tags	Pregnant vs Nulliparous	Suicide	006 L4/5 IT CTX Glut	Pallium glutamatergic	Yes	-0.01521	-0.4936	0.6477	0.7329	3	3	No
Slide-tags	Pregnant vs Nulliparous	Suicide	056 Sst Chodl Gaba	Subpallium GABAergic	Yes	0.06734	0.4529	0.6807	0.7601	3	3	No
Slide-tags	Pregnant vs Nulliparous	Suicide	047 Sncg Gaba	Pallium GABAergic	Yes	0.06121	0.5221	0.6876	0.7652	2	2	No
Slide-tags	Pregnant vs Nulliparous	Suicide	057 NDB-SI-MA-STRv Lhx8 Gaba	Subpallium GABAergic	Yes	0.01958	0.4495	0.6958	0.7717	2	3	No
Slide-tags	Pregnant vs Nulliparous	Suicide	334 Microglia NN	Non-neuronal	Yes	-0.01372	-0.394	0.73	0.7966	3	3	No
Slide-tags	Pregnant vs Nulliparous	Suicide	063 STR D1 Sema5a Gaba	Subpallium GABAergic	Yes	0.006337	0.1497	0.8883	0.9222	3	3	No
Slide-tags	Pregnant vs Nulliparous	Suicide	022 L5 ET CTX Glut	Pallium glutamatergic	Yes	-0.00339	-0.04295	0.968	0.9789	3	3	No
Slide-tags	Postpartum vs Pregnant	AD	326 OPC NN	Non-neuronal	Yes	0.02413	22.98	0.0001949	0.03149	2	3	Yes
Slide-tags	Postpartum vs Pregnant	AD	064 STR-PAL Chst9 Gaba	Subpallium GABAergic	Yes	0.1103	17.14	0.001202	0.05253	2	3	Yes
Slide-tags	Postpartum vs Pregnant	AD	082 CEA-BST Ebf1 Pdyn Gaba	Hypothalamus-extended amygdala	Yes	0.009745	10.12	0.002197	0.06111	2	3	Yes
Slide-tags	Postpartum vs Pregnant	AD	047 Sncg Gaba	Pallium GABAergic	Yes	-0.2071	-9.502	0.01215	0.1047	2	2	No
Slide-tags	Postpartum vs Pregnant	AD	049 Lamp5 Gaba	Pallium GABAergic	Yes	0.1664	6.505	0.01715	0.1178	2	3	No
Slide-tags	Postpartum vs Pregnant	AD	002 IT EP-CLA Glut	Pallium glutamatergic	Yes	0.09425	16.7	0.02452	0.1361	2	2	No
Slide-tags	Postpartum vs Pregnant	AD	330 VLMC NN	Non-neuronal	Yes	0.1663	9.376	0.03373	0.1551	2	2	No
Slide-tags	Postpartum vs Pregnant	AD	062 STR D2 Gaba	Subpallium GABAergic	Yes	0.0008581	3.38	0.04354	0.1736	2	3	No
Slide-tags	Postpartum vs Pregnant	AD	318 Astro-NT NN	Non-neuronal	Yes	0.2049	6.512	0.05186	0.1839	2	3	No
Slide-tags	Postpartum vs Pregnant	AD	070 LSX Prdm12 Slit2 Gaba	Subpallium GABAergic	Yes	0.01568	3.988	0.05838	0.1931	2	2	No
Slide-tags	Postpartum vs Pregnant	AD	058 PAL-STR Gaba-Chol	Subpallium GABAergic	Yes	0.3136	7.6	0.07985	0.2194	2	2	No
Slide-tags	Postpartum vs Pregnant	AD	029 L6b CTX Glut	Pallium glutamatergic	Yes	0.005959	3.966	0.1205	0.2633	2	2	No
Slide-tags	Postpartum vs Pregnant	AD	030 L6 CT CTX Glut	Pallium glutamatergic	Yes	0.06349	2.029	0.1444	0.2846	2	3	No
Slide-tags	Postpartum vs Pregnant	AD	331 Peri NN	Non-neuronal	Yes	-0.1915	-3.922	0.1447	0.2846	2	3	No
Slide-tags	Postpartum vs Pregnant	AD	046 Vip Gaba	Pallium GABAergic	Yes	0.1167	3.306	0.1461	0.2854	2	3	No
Slide-tags	Postpartum vs Pregnant	AD	334 Microglia NN	Non-neuronal	Yes	-0.08609	-2.187	0.1551	0.2956	2	3	No
Slide-tags	Postpartum vs Pregnant	AD	063 STR D1 Sema5a Gaba	Subpallium GABAergic	Yes	0.001678	2.09	0.1625	0.303	2	3	No
Slide-tags	Postpartum vs Pregnant	AD	327 Oligo NN	Non-neuronal	Yes	-0.04691	-2.74	0.1671	0.3077	2	3	No
Slide-tags	Postpartum vs Pregnant	AD	332 SMC NN	Non-neuronal	Yes	-0.3956	-3.233	0.1865	0.3262	2	2	No
Slide-tags	Postpartum vs Pregnant	AD	009 L2/3 IT PIR-ENTl Glut	Pallium glutamatergic	Yes	0.0225	3.008	0.2029	0.3428	2	3	No
Slide-tags	Postpartum vs Pregnant	AD	032 L5 NP CTX Glut	Pallium glutamatergic	Yes	0.005266	1.58	0.2159	0.3559	2	3	No
Slide-tags	Postpartum vs Pregnant	AD	055 STR Lhx8 Gaba	Subpallium GABAergic	Yes	0.01908	1.725	0.2423	0.3818	2	2	No
Slide-tags	Postpartum vs Pregnant	AD	066 NDB-SI-ant Prdm12 Gaba	Hypothalamus-extended amygdala	Yes	0.03383	2.37	0.2449	0.3834	2	3	No
Slide-tags	Postpartum vs Pregnant	AD	022 L5 ET CTX Glut	Pallium glutamatergic	Yes	0.2372	1.756	0.2746	0.4106	2	3	No
Slide-tags	Postpartum vs Pregnant	AD	060 OT D3 Folh1 Gaba	Subpallium GABAergic	Yes	0.002347	1.887	0.3061	0.4377	2	2	No
Slide-tags	Postpartum vs Pregnant	AD	006 L4/5 IT CTX Glut	Pallium glutamatergic	Yes	0.01257	1.718	0.3064	0.438	2	3	No
Slide-tags	Postpartum vs Pregnant	AD	061 STR D1 Gaba	Subpallium GABAergic	Yes	0.008982	1.758	0.3274	0.457	2	3	No
Slide-tags	Postpartum vs Pregnant	AD	004 L6 IT CTX Glut	Pallium glutamatergic	Yes	0.07704	1.043	0.3737	0.501	2	3	No
Slide-tags	Postpartum vs Pregnant	AD	069 LSX Nkx2-1 Gaba	Subpallium GABAergic	Yes	-0.02722	-1.425	0.3866	0.5132	2	2	No
Slide-tags	Postpartum vs Pregnant	AD	053 Sst Gaba	Pallium GABAergic	Yes	0.2556	1.415	0.3886	0.5155	2	3	No
Slide-tags	Postpartum vs Pregnant	AD	052 Pvalb Gaba	Pallium GABAergic	Yes	0.02267	1.144	0.405	0.5289	2	3	No
Slide-tags	Postpartum vs Pregnant	AD	114 COAa-PAA-MEA Barhl2 Glut	Hypothalamus-extended amygdala	Yes	-0.008123	-1.133	0.4292	0.5509	2	2	No
Slide-tags	Postpartum vs Pregnant	AD	071 LSX Prdm12 Zeb2 Gaba	Subpallium GABAergic	Yes	0.04453	1.187	0.444	0.564	2	2	No
Slide-tags	Postpartum vs Pregnant	AD	119 SI-MA-LPO-LHA Skor1 Glut	Hypothalamus-extended amygdala	Yes	-0.001849	-0.9318	0.4454	0.5651	2	3	No
Slide-tags	Postpartum vs Pregnant	AD	056 Sst Chodl Gaba	Subpallium GABAergic	Yes	0.0103	1.036	0.4833	0.5957	2	3	No
Slide-tags	Postpartum vs Pregnant	AD	001 CLA-EPd-CTX Car3 Glut	Pallium glutamatergic	Yes	0.00304	0.7628	0.5425	0.6451	2	2	No
Slide-tags	Postpartum vs Pregnant	AD	007 L2/3 IT CTX Glut	Pallium glutamatergic	Yes	0.02492	0.6576	0.5847	0.6787	2	3	No
Slide-tags	Postpartum vs Pregnant	AD	319 Astro-TE NN	Non-neuronal	Yes	-0.02534	-0.6063	0.6007	0.6941	2	3	No
Slide-tags	Postpartum vs Pregnant	AD	005 L5 IT CTX Glut	Pallium glutamatergic	Yes	-0.01186	-0.5557	0.6173	0.7081	2	3	No
Slide-tags	Postpartum vs Pregnant	AD	080 CEA-AAA-BST Six3 Sp9 Gaba	Hypothalamus-extended amygdala	Yes	-0.001343	-0.6206	0.6464	0.7318	2	2	No
Slide-tags	Postpartum vs Pregnant	AD	333 Endo NN	Non-neuronal	Yes	0.02272	0.4454	0.7145	0.7844	2	3	No
Slide-tags	Postpartum vs Pregnant	AD	054 STR Prox1 Lhx6 Gaba	Subpallium GABAergic	Yes	-0.0005328	-0.07749	0.95	0.965	2	2	No
Slide-tags	Postpartum vs Pregnant	ADHD	064 STR-PAL Chst9 Gaba	Subpallium GABAergic	Yes	-0.9436	-9.356	0.002863	0.0642	2	3	Yes
Slide-tags	Postpartum vs Pregnant	ADHD	063 STR D1 Sema5a Gaba	Subpallium GABAergic	Yes	0.2621	8.853	0.003038	0.06554	2	3	Yes
Slide-tags	Postpartum vs Pregnant	ADHD	082 CEA-BST Ebf1 Pdyn Gaba	Hypothalamus-extended amygdala	Yes	1.784	11.97	0.005537	0.07962	2	3	Yes
Slide-tags	Postpartum vs Pregnant	ADHD	029 L6b CTX Glut	Pallium glutamatergic	Yes	-1.204	-13.03	0.0145	0.1117	2	2	No
Slide-tags	Postpartum vs Pregnant	ADHD	119 SI-MA-LPO-LHA Skor1 Glut	Hypothalamus-extended amygdala	Yes	-1.506	-5.814	0.01942	0.1241	2	3	No
Slide-tags	Postpartum vs Pregnant	ADHD	022 L5 ET CTX Glut	Pallium glutamatergic	Yes	-1.488	-4.415	0.02159	0.1311	2	3	No
Slide-tags	Postpartum vs Pregnant	ADHD	056 Sst Chodl Gaba	Subpallium GABAergic	Yes	-0.4714	-4.437	0.0228	0.132	2	3	No
Slide-tags	Postpartum vs Pregnant	ADHD	049 Lamp5 Gaba	Pallium GABAergic	Yes	-0.3202	-4.777	0.02808	0.1436	2	3	No
Slide-tags	Postpartum vs Pregnant	ADHD	070 LSX Prdm12 Slit2 Gaba	Subpallium GABAergic	Yes	-2.171	-16.01	0.03328	0.1549	2	2	No
Slide-tags	Postpartum vs Pregnant	ADHD	032 L5 NP CTX Glut	Pallium glutamatergic	Yes	-0.3609	-3.6	0.03676	0.1612	2	3	No
Slide-tags	Postpartum vs Pregnant	ADHD	052 Pvalb Gaba	Pallium GABAergic	Yes	-0.2554	-3.972	0.04574	0.1775	2	3	No
Slide-tags	Postpartum vs Pregnant	ADHD	006 L4/5 IT CTX Glut	Pallium glutamatergic	Yes	-0.6011	-4.066	0.05241	0.1849	2	3	No
Slide-tags	Postpartum vs Pregnant	ADHD	007 L2/3 IT CTX Glut	Pallium glutamatergic	Yes	-0.8019	-2.882	0.06614	0.2012	2	3	No
Slide-tags	Postpartum vs Pregnant	ADHD	080 CEA-AAA-BST Six3 Sp9 Gaba	Hypothalamus-extended amygdala	Yes	1.235	5.872	0.07215	0.2093	2	2	No
Slide-tags	Postpartum vs Pregnant	ADHD	047 Sncg Gaba	Pallium GABAergic	Yes	0.1337	3.468	0.07534	0.2131	2	2	No
Slide-tags	Postpartum vs Pregnant	ADHD	002 IT EP-CLA Glut	Pallium glutamatergic	Yes	-1.414	-4.364	0.09944	0.2422	2	2	No
Slide-tags	Postpartum vs Pregnant	ADHD	005 L5 IT CTX Glut	Pallium glutamatergic	Yes	-0.5932	-2.582	0.1007	0.2429	2	3	No
Slide-tags	Postpartum vs Pregnant	ADHD	327 Oligo NN	Non-neuronal	Yes	-0.01022	-2.515	0.1038	0.2462	2	3	No
Slide-tags	Postpartum vs Pregnant	ADHD	055 STR Lhx8 Gaba	Subpallium GABAergic	Yes	-1.046	-3.264	0.1193	0.2629	2	2	No
Slide-tags	Postpartum vs Pregnant	ADHD	330 VLMC NN	Non-neuronal	Yes	-0.0653	-3.82	0.1445	0.2846	2	2	No
Slide-tags	Postpartum vs Pregnant	ADHD	054 STR Prox1 Lhx6 Gaba	Subpallium GABAergic	Yes	0.2076	4.214	0.1481	0.2875	2	2	No
Slide-tags	Postpartum vs Pregnant	ADHD	004 L6 IT CTX Glut	Pallium glutamatergic	Yes	-0.9713	-1.939	0.152	0.2925	2	3	No
Slide-tags	Postpartum vs Pregnant	ADHD	046 Vip Gaba	Pallium GABAergic	Yes	-0.4044	-2.01	0.1548	0.2956	2	3	No
Slide-tags	Postpartum vs Pregnant	ADHD	318 Astro-NT NN	Non-neuronal	Yes	-0.1328	-1.931	0.1714	0.3113	2	3	No
Slide-tags	Postpartum vs Pregnant	ADHD	030 L6 CT CTX Glut	Pallium glutamatergic	Yes	-0.3371	-2.041	0.1779	0.3163	2	3	No
Slide-tags	Postpartum vs Pregnant	ADHD	334 Microglia NN	Non-neuronal	Yes	0.02552	1.715	0.2035	0.343	2	3	No
Slide-tags	Postpartum vs Pregnant	ADHD	061 STR D1 Gaba	Subpallium GABAergic	Yes	-0.2558	-1.48	0.2468	0.3849	2	3	No
Slide-tags	Postpartum vs Pregnant	ADHD	009 L2/3 IT PIR-ENTl Glut	Pallium glutamatergic	Yes	-0.7339	-2.331	0.2572	0.3953	2	3	No
Slide-tags	Postpartum vs Pregnant	ADHD	326 OPC NN	Non-neuronal	Yes	-0.08539	-1.437	0.2725	0.4091	2	3	No
Slide-tags	Postpartum vs Pregnant	ADHD	062 STR D2 Gaba	Subpallium GABAergic	Yes	-0.2881	-1.277	0.2918	0.4257	2	3	No
Slide-tags	Postpartum vs Pregnant	ADHD	331 Peri NN	Non-neuronal	Yes	0.03777	1.488	0.3035	0.4365	2	3	No
Slide-tags	Postpartum vs Pregnant	ADHD	058 PAL-STR Gaba-Chol	Subpallium GABAergic	Yes	0.2911	1.578	0.3101	0.4408	2	2	No
Slide-tags	Postpartum vs Pregnant	ADHD	333 Endo NN	Non-neuronal	Yes	0.003905	1.155	0.3452	0.4754	2	3	No
Slide-tags	Postpartum vs Pregnant	ADHD	332 SMC NN	Non-neuronal	Yes	-0.02974	-1.112	0.3991	0.5239	2	2	No
Slide-tags	Postpartum vs Pregnant	ADHD	001 CLA-EPd-CTX Car3 Glut	Pallium glutamatergic	Yes	0.3063	1.368	0.4006	0.5251	2	2	No
Slide-tags	Postpartum vs Pregnant	ADHD	066 NDB-SI-ant Prdm12 Gaba	Hypothalamus-extended amygdala	Yes	-0.4844	-0.9857	0.411	0.5338	2	3	No
Slide-tags	Postpartum vs Pregnant	ADHD	060 OT D3 Folh1 Gaba	Subpallium GABAergic	Yes	0.3649	0.7946	0.5534	0.6532	2	2	No
Slide-tags	Postpartum vs Pregnant	ADHD	071 LSX Prdm12 Zeb2 Gaba	Subpallium GABAergic	Yes	-0.5116	-0.7379	0.5843	0.6784	2	2	No
Slide-tags	Postpartum vs Pregnant	ADHD	319 Astro-TE NN	Non-neuronal	Yes	-0.009466	-0.1918	0.8643	0.9071	2	3	No
Slide-tags	Postpartum vs Pregnant	ADHD	069 LSX Nkx2-1 Gaba	Subpallium GABAergic	Yes	0.0845	0.1184	0.9247	0.9489	2	2	No
Slide-tags	Postpartum vs Pregnant	ADHD	114 COAa-PAA-MEA Barhl2 Glut	Hypothalamus-extended amygdala	Yes	-0.0291	-0.06315	0.9583	0.9714	2	2	No
Slide-tags	Postpartum vs Pregnant	ADHD	053 Sst Gaba	Pallium GABAergic	Yes	-0.002988	-0.006836	0.9952	0.9967	2	3	No
Slide-tags	Postpartum vs Pregnant	ALS	333 Endo NN	Non-neuronal	Yes	0.1462	11.44	0.001475	0.05846	2	3	Yes
Slide-tags	Postpartum vs Pregnant	ALS	063 STR D1 Sema5a Gaba	Subpallium GABAergic	Yes	-0.2381	-13.53	0.001834	0.06004	2	3	Yes
Slide-tags	Postpartum vs Pregnant	ALS	318 Astro-NT NN	Non-neuronal	Yes	-0.2479	-8.15	0.004565	0.07558	2	3	Yes
Slide-tags	Postpartum vs Pregnant	ALS	046 Vip Gaba	Pallium GABAergic	Yes	-0.5795	-14.95	0.006258	0.08428	2	3	Yes
Slide-tags	Postpartum vs Pregnant	ALS	056 Sst Chodl Gaba	Subpallium GABAergic	Yes	0.2555	8.302	0.008813	0.09579	2	3	Yes
Slide-tags	Postpartum vs Pregnant	ALS	060 OT D3 Folh1 Gaba	Subpallium GABAergic	Yes	-0.6302	-10.37	0.009344	0.09872	2	2	Yes
Slide-tags	Postpartum vs Pregnant	ALS	326 OPC NN	Non-neuronal	Yes	0.06847	9.964	0.009912	0.09913	2	3	Yes
Slide-tags	Postpartum vs Pregnant	ALS	058 PAL-STR Gaba-Chol	Subpallium GABAergic	Yes	0.302	16.84	0.01613	0.1143	2	2	No
Slide-tags	Postpartum vs Pregnant	ALS	080 CEA-AAA-BST Six3 Sp9 Gaba	Hypothalamus-extended amygdala	Yes	-0.2272	-9.204	0.01995	0.1257	2	2	No
Slide-tags	Postpartum vs Pregnant	ALS	334 Microglia NN	Non-neuronal	Yes	0.3278	5.283	0.02241	0.132	2	3	No
Slide-tags	Postpartum vs Pregnant	ALS	327 Oligo NN	Non-neuronal	Yes	-0.04399	-4.195	0.02517	0.1375	2	3	No
Slide-tags	Postpartum vs Pregnant	ALS	054 STR Prox1 Lhx6 Gaba	Subpallium GABAergic	Yes	-0.6284	-7.831	0.02603	0.1389	2	2	No
Slide-tags	Postpartum vs Pregnant	ALS	071 LSX Prdm12 Zeb2 Gaba	Subpallium GABAergic	Yes	0.3684	5.859	0.03432	0.156	2	2	No
Slide-tags	Postpartum vs Pregnant	ALS	052 Pvalb Gaba	Pallium GABAergic	Yes	-0.448	-10.13	0.05911	0.1932	2	3	No
Slide-tags	Postpartum vs Pregnant	ALS	047 Sncg Gaba	Pallium GABAergic	Yes	-0.1682	-4.553	0.05912	0.1932	2	2	No
Slide-tags	Postpartum vs Pregnant	ALS	002 IT EP-CLA Glut	Pallium glutamatergic	Yes	0.2295	5.655	0.06532	0.2002	2	2	No
Slide-tags	Postpartum vs Pregnant	ALS	330 VLMC NN	Non-neuronal	Yes	0.2504	5.098	0.07063	0.2075	2	2	No
Slide-tags	Postpartum vs Pregnant	ALS	332 SMC NN	Non-neuronal	Yes	0.2595	3.966	0.07256	0.2093	2	2	No
Slide-tags	Postpartum vs Pregnant	ALS	062 STR D2 Gaba	Subpallium GABAergic	Yes	0.03427	2.937	0.09889	0.2422	2	3	No
Slide-tags	Postpartum vs Pregnant	ALS	070 LSX Prdm12 Slit2 Gaba	Subpallium GABAergic	Yes	0.7977	5.045	0.1221	0.2656	2	2	No
Slide-tags	Postpartum vs Pregnant	ALS	006 L4/5 IT CTX Glut	Pallium glutamatergic	Yes	0.2922	3.421	0.1538	0.295	2	3	No
Slide-tags	Postpartum vs Pregnant	ALS	069 LSX Nkx2-1 Gaba	Subpallium GABAergic	Yes	0.4659	3.402	0.1566	0.2963	2	2	No
Slide-tags	Postpartum vs Pregnant	ALS	049 Lamp5 Gaba	Pallium GABAergic	Yes	-0.3228	-3.437	0.1603	0.3005	2	3	No
Slide-tags	Postpartum vs Pregnant	ALS	055 STR Lhx8 Gaba	Subpallium GABAergic	Yes	-0.3333	-2.29	0.1987	0.3382	2	2	No
Slide-tags	Postpartum vs Pregnant	ALS	029 L6b CTX Glut	Pallium glutamatergic	Yes	-0.1143	-1.822	0.2318	0.373	2	2	No
Slide-tags	Postpartum vs Pregnant	ALS	053 Sst Gaba	Pallium GABAergic	Yes	-0.215	-1.86	0.2332	0.3737	2	3	No
Slide-tags	Postpartum vs Pregnant	ALS	114 COAa-PAA-MEA Barhl2 Glut	Hypothalamus-extended amygdala	Yes	0.2207	2.172	0.2745	0.4106	2	2	No
Slide-tags	Postpartum vs Pregnant	ALS	064 STR-PAL Chst9 Gaba	Subpallium GABAergic	Yes	0.1838	2.036	0.2892	0.4237	2	3	No
Slide-tags	Postpartum vs Pregnant	ALS	004 L6 IT CTX Glut	Pallium glutamatergic	Yes	0.23	1.348	0.2986	0.4319	2	3	No
Slide-tags	Postpartum vs Pregnant	ALS	022 L5 ET CTX Glut	Pallium glutamatergic	Yes	0.3627	1.641	0.3124	0.443	2	3	No
Slide-tags	Postpartum vs Pregnant	ALS	082 CEA-BST Ebf1 Pdyn Gaba	Hypothalamus-extended amygdala	Yes	-0.102	-1.185	0.3224	0.4525	2	3	No
Slide-tags	Postpartum vs Pregnant	ALS	001 CLA-EPd-CTX Car3 Glut	Pallium glutamatergic	Yes	0.09627	1.515	0.3244	0.454	2	2	No
Slide-tags	Postpartum vs Pregnant	ALS	007 L2/3 IT CTX Glut	Pallium glutamatergic	Yes	0.2122	1.575	0.3353	0.4645	2	3	No
Slide-tags	Postpartum vs Pregnant	ALS	005 L5 IT CTX Glut	Pallium glutamatergic	Yes	-0.1444	-1.064	0.3849	0.5118	2	3	No
Slide-tags	Postpartum vs Pregnant	ALS	030 L6 CT CTX Glut	Pallium glutamatergic	Yes	0.1013	0.914	0.4566	0.5743	2	3	No
Slide-tags	Postpartum vs Pregnant	ALS	331 Peri NN	Non-neuronal	Yes	0.03972	0.6855	0.5637	0.6622	2	3	No
Slide-tags	Postpartum vs Pregnant	ALS	119 SI-MA-LPO-LHA Skor1 Glut	Hypothalamus-extended amygdala	Yes	-0.1283	-0.7315	0.5769	0.674	2	3	No
Slide-tags	Postpartum vs Pregnant	ALS	032 L5 NP CTX Glut	Pallium glutamatergic	Yes	-0.02557	-0.6371	0.5789	0.6744	2	3	No
Slide-tags	Postpartum vs Pregnant	ALS	009 L2/3 IT PIR-ENTl Glut	Pallium glutamatergic	Yes	-0.04161	-0.27	0.8302	0.8792	2	3	No
Slide-tags	Postpartum vs Pregnant	ALS	066 NDB-SI-ant Prdm12 Gaba	Hypothalamus-extended amygdala	Yes	0.0212	0.21	0.8639	0.907	2	3	No
Slide-tags	Postpartum vs Pregnant	ALS	319 Astro-TE NN	Non-neuronal	Yes	-0.01128	-0.1835	0.8717	0.9122	2	3	No
Slide-tags	Postpartum vs Pregnant	ALS	061 STR D1 Gaba	Subpallium GABAergic	Yes	0.003439	0.09364	0.9383	0.9566	2	3	No
Slide-tags	Postpartum vs Pregnant	Anxiety	052 Pvalb Gaba	Pallium GABAergic	Yes	0.1032	12.22	0.001619	0.05931	2	3	Yes
Slide-tags	Postpartum vs Pregnant	Anxiety	007 L2/3 IT CTX Glut	Pallium glutamatergic	Yes	-0.06927	-7.283	0.007142	0.09015	2	3	Yes
Slide-tags	Postpartum vs Pregnant	Anxiety	319 Astro-TE NN	Non-neuronal	Yes	0.0326	8.698	0.0109	0.1024	2	3	No
Slide-tags	Postpartum vs Pregnant	Anxiety	004 L6 IT CTX Glut	Pallium glutamatergic	Yes	0.0764	6.479	0.01405	0.1111	2	3	No
Slide-tags	Postpartum vs Pregnant	Anxiety	333 Endo NN	Non-neuronal	Yes	-0.05394	-5.126	0.01876	0.123	2	3	No
Slide-tags	Postpartum vs Pregnant	Anxiety	334 Microglia NN	Non-neuronal	Yes	0.05005	7.787	0.02791	0.1435	2	3	No
Slide-tags	Postpartum vs Pregnant	Anxiety	056 Sst Chodl Gaba	Subpallium GABAergic	Yes	-0.2116	-3.909	0.02977	0.1475	2	3	No
Slide-tags	Postpartum vs Pregnant	Anxiety	331 Peri NN	Non-neuronal	Yes	-0.04383	-5.153	0.04877	0.1808	2	3	No
Slide-tags	Postpartum vs Pregnant	Anxiety	063 STR D1 Sema5a Gaba	Subpallium GABAergic	Yes	-0.1631	-3.307	0.04885	0.1808	2	3	No
Slide-tags	Postpartum vs Pregnant	Anxiety	327 Oligo NN	Non-neuronal	Yes	-0.01522	-4	0.0489	0.1808	2	3	No
Slide-tags	Postpartum vs Pregnant	Anxiety	119 SI-MA-LPO-LHA Skor1 Glut	Hypothalamus-extended amygdala	Yes	-0.0938	-3.96	0.05002	0.1816	2	3	No
Slide-tags	Postpartum vs Pregnant	Anxiety	001 CLA-EPd-CTX Car3 Glut	Pallium glutamatergic	Yes	0.1935	5.19	0.06365	0.1984	2	2	No
Slide-tags	Postpartum vs Pregnant	Anxiety	009 L2/3 IT PIR-ENTl Glut	Pallium glutamatergic	Yes	-0.04003	-2.922	0.07243	0.2093	2	3	No
Slide-tags	Postpartum vs Pregnant	Anxiety	047 Sncg Gaba	Pallium GABAergic	Yes	0.3507	6.43	0.0769	0.2157	2	2	No
Slide-tags	Postpartum vs Pregnant	Anxiety	330 VLMC NN	Non-neuronal	Yes	0.1475	3.283	0.08208	0.2215	2	2	No
Slide-tags	Postpartum vs Pregnant	Anxiety	060 OT D3 Folh1 Gaba	Subpallium GABAergic	Yes	0.2685	5.114	0.0825	0.2218	2	2	No
Slide-tags	Postpartum vs Pregnant	Anxiety	053 Sst Gaba	Pallium GABAergic	Yes	-0.09016	-2.931	0.08924	0.2306	2	3	No
Slide-tags	Postpartum vs Pregnant	Anxiety	022 L5 ET CTX Glut	Pallium glutamatergic	Yes	0.06579	5.645	0.09918	0.2422	2	3	No
Slide-tags	Postpartum vs Pregnant	Anxiety	046 Vip Gaba	Pallium GABAergic	Yes	0.3856	3.461	0.1223	0.2659	2	3	No
Slide-tags	Postpartum vs Pregnant	Anxiety	058 PAL-STR Gaba-Chol	Subpallium GABAergic	Yes	-0.108	-4.707	0.1325	0.2725	2	2	No
Slide-tags	Postpartum vs Pregnant	Anxiety	066 NDB-SI-ant Prdm12 Gaba	Hypothalamus-extended amygdala	Yes	0.09557	1.924	0.1504	0.2912	2	3	No
Slide-tags	Postpartum vs Pregnant	Anxiety	029 L6b CTX Glut	Pallium glutamatergic	Yes	0.04748	2.233	0.1565	0.2963	2	2	No
Slide-tags	Postpartum vs Pregnant	Anxiety	062 STR D2 Gaba	Subpallium GABAergic	Yes	0.09311	1.918	0.1565	0.2963	2	3	No
Slide-tags	Postpartum vs Pregnant	Anxiety	080 CEA-AAA-BST Six3 Sp9 Gaba	Hypothalamus-extended amygdala	Yes	-0.2957	-3.738	0.1615	0.3018	2	2	No
Slide-tags	Postpartum vs Pregnant	Anxiety	070 LSX Prdm12 Slit2 Gaba	Subpallium GABAergic	Yes	0.09952	2.243	0.1814	0.3207	2	2	No
Slide-tags	Postpartum vs Pregnant	Anxiety	030 L6 CT CTX Glut	Pallium glutamatergic	Yes	-0.02708	-1.523	0.2251	0.3652	2	3	No
Slide-tags	Postpartum vs Pregnant	Anxiety	069 LSX Nkx2-1 Gaba	Subpallium GABAergic	Yes	0.2369	2.297	0.2325	0.3734	2	2	No
Slide-tags	Postpartum vs Pregnant	Anxiety	332 SMC NN	Non-neuronal	Yes	-0.08074	-2.378	0.2336	0.374	2	2	No
Slide-tags	Postpartum vs Pregnant	Anxiety	082 CEA-BST Ebf1 Pdyn Gaba	Hypothalamus-extended amygdala	Yes	-0.193	-2.31	0.241	0.3804	2	3	No
Slide-tags	Postpartum vs Pregnant	Anxiety	318 Astro-NT NN	Non-neuronal	Yes	-0.03238	-1.623	0.2441	0.3829	2	3	No
Slide-tags	Postpartum vs Pregnant	Anxiety	054 STR Prox1 Lhx6 Gaba	Subpallium GABAergic	Yes	0.01423	1.6	0.2757	0.4114	2	2	No
Slide-tags	Postpartum vs Pregnant	Anxiety	114 COAa-PAA-MEA Barhl2 Glut	Hypothalamus-extended amygdala	Yes	-0.1294	-1.535	0.2813	0.4162	2	2	No
Slide-tags	Postpartum vs Pregnant	Anxiety	326 OPC NN	Non-neuronal	Yes	-0.006189	-0.9618	0.408	0.5309	2	3	No
Slide-tags	Postpartum vs Pregnant	Anxiety	002 IT EP-CLA Glut	Pallium glutamatergic	Yes	-0.03517	-1.175	0.4488	0.5686	2	2	No
Slide-tags	Postpartum vs Pregnant	Anxiety	071 LSX Prdm12 Zeb2 Gaba	Subpallium GABAergic	Yes	0.04121	0.9127	0.4596	0.5769	2	2	No
Slide-tags	Postpartum vs Pregnant	Anxiety	032 L5 NP CTX Glut	Pallium glutamatergic	Yes	0.0712	0.938	0.4853	0.5971	2	3	No
Slide-tags	Postpartum vs Pregnant	Anxiety	005 L5 IT CTX Glut	Pallium glutamatergic	Yes	0.007086	0.8045	0.4955	0.6066	2	3	No
Slide-tags	Postpartum vs Pregnant	Anxiety	064 STR-PAL Chst9 Gaba	Subpallium GABAergic	Yes	-0.01828	-0.6781	0.5511	0.6515	2	3	No
Slide-tags	Postpartum vs Pregnant	Anxiety	006 L4/5 IT CTX Glut	Pallium glutamatergic	Yes	0.007672	0.5308	0.6328	0.7212	2	3	No
Slide-tags	Postpartum vs Pregnant	Anxiety	049 Lamp5 Gaba	Pallium GABAergic	Yes	-0.0069	-0.4418	0.7017	0.7746	2	3	No
Slide-tags	Postpartum vs Pregnant	Anxiety	061 STR D1 Gaba	Subpallium GABAergic	Yes	-0.007803	-0.2853	0.8196	0.8702	2	3	No
Slide-tags	Postpartum vs Pregnant	Anxiety	055 STR Lhx8 Gaba	Subpallium GABAergic	Yes	-0.004771	-0.1588	0.8901	0.9233	2	2	No
Slide-tags	Postpartum vs Pregnant	Autism	063 STR D1 Sema5a Gaba	Subpallium GABAergic	Yes	0.8046	10.77	0.003092	0.06585	2	3	Yes
Slide-tags	Postpartum vs Pregnant	Autism	056 Sst Chodl Gaba	Subpallium GABAergic	Yes	-0.1487	-10.6	0.007602	0.09253	2	3	Yes
Slide-tags	Postpartum vs Pregnant	Autism	006 L4/5 IT CTX Glut	Pallium glutamatergic	Yes	-0.8177	-7.58	0.01205	0.1045	2	3	No
Slide-tags	Postpartum vs Pregnant	Autism	032 L5 NP CTX Glut	Pallium glutamatergic	Yes	-0.3523	-5.591	0.01947	0.1241	2	3	No
Slide-tags	Postpartum vs Pregnant	Autism	334 Microglia NN	Non-neuronal	Yes	0.167	6.474	0.02289	0.132	2	3	No
Slide-tags	Postpartum vs Pregnant	Autism	030 L6 CT CTX Glut	Pallium glutamatergic	Yes	-0.4241	-5.111	0.02714	0.1411	2	3	No
Slide-tags	Postpartum vs Pregnant	Autism	005 L5 IT CTX Glut	Pallium glutamatergic	Yes	-0.4801	-3.937	0.03361	0.1551	2	3	No
Slide-tags	Postpartum vs Pregnant	Autism	330 VLMC NN	Non-neuronal	Yes	-0.5352	-12.47	0.04482	0.1755	2	2	No
Slide-tags	Postpartum vs Pregnant	Autism	046 Vip Gaba	Pallium GABAergic	Yes	-0.325	-3.268	0.04684	0.1802	2	3	No
Slide-tags	Postpartum vs Pregnant	Autism	332 SMC NN	Non-neuronal	Yes	-0.5305	-12.68	0.0497	0.1814	2	2	No
Slide-tags	Postpartum vs Pregnant	Autism	331 Peri NN	Non-neuronal	Yes	0.4383	8.923	0.05366	0.1857	2	3	No
Slide-tags	Postpartum vs Pregnant	Autism	002 IT EP-CLA Glut	Pallium glutamatergic	Yes	0.5277	7.835	0.06313	0.1979	2	2	No
Slide-tags	Postpartum vs Pregnant	Autism	004 L6 IT CTX Glut	Pallium glutamatergic	Yes	-0.5969	-3.526	0.06591	0.2008	2	3	No
Slide-tags	Postpartum vs Pregnant	Autism	082 CEA-BST Ebf1 Pdyn Gaba	Hypothalamus-extended amygdala	Yes	1.201	5.802	0.06781	0.2034	2	3	No
Slide-tags	Postpartum vs Pregnant	Autism	054 STR Prox1 Lhx6 Gaba	Subpallium GABAergic	Yes	0.1642	7.495	0.08437	0.2243	2	2	No
Slide-tags	Postpartum vs Pregnant	Autism	070 LSX Prdm12 Slit2 Gaba	Subpallium GABAergic	Yes	-1.33	-7.395	0.08538	0.2257	2	2	No
Slide-tags	Postpartum vs Pregnant	Autism	055 STR Lhx8 Gaba	Subpallium GABAergic	Yes	-0.5094	-3.596	0.09331	0.2354	2	2	No
Slide-tags	Postpartum vs Pregnant	Autism	022 L5 ET CTX Glut	Pallium glutamatergic	Yes	-0.7318	-2.231	0.1167	0.2598	2	3	No
Slide-tags	Postpartum vs Pregnant	Autism	029 L6b CTX Glut	Pallium glutamatergic	Yes	-0.5023	-5.07	0.1186	0.2625	2	2	No
Slide-tags	Postpartum vs Pregnant	Autism	064 STR-PAL Chst9 Gaba	Subpallium GABAergic	Yes	-0.2509	-2.05	0.1392	0.2786	2	3	No
Slide-tags	Postpartum vs Pregnant	Autism	119 SI-MA-LPO-LHA Skor1 Glut	Hypothalamus-extended amygdala	Yes	-0.7312	-2.6	0.1652	0.3065	2	3	No
Slide-tags	Postpartum vs Pregnant	Autism	009 L2/3 IT PIR-ENTl Glut	Pallium glutamatergic	Yes	-0.3841	-2.151	0.1724	0.312	2	3	No
Slide-tags	Postpartum vs Pregnant	Autism	049 Lamp5 Gaba	Pallium GABAergic	Yes	-0.2866	-3.407	0.1749	0.3137	2	3	No
Slide-tags	Postpartum vs Pregnant	Autism	066 NDB-SI-ant Prdm12 Gaba	Hypothalamus-extended amygdala	Yes	0.7036	3.116	0.182	0.3215	2	3	No
Slide-tags	Postpartum vs Pregnant	Autism	058 PAL-STR Gaba-Chol	Subpallium GABAergic	Yes	0.3368	2.393	0.2205	0.3609	2	2	No
Slide-tags	Postpartum vs Pregnant	Autism	327 Oligo NN	Non-neuronal	Yes	-0.02021	-2.112	0.2688	0.4049	2	3	No
Slide-tags	Postpartum vs Pregnant	Autism	333 Endo NN	Non-neuronal	Yes	-0.05367	-1.386	0.2733	0.4095	2	3	No
Slide-tags	Postpartum vs Pregnant	Autism	318 Astro-NT NN	Non-neuronal	Yes	-0.11	-1.342	0.3072	0.4384	2	3	No
Slide-tags	Postpartum vs Pregnant	Autism	071 LSX Prdm12 Zeb2 Gaba	Subpallium GABAergic	Yes	-0.5171	-1.642	0.3288	0.4585	2	2	No
Slide-tags	Postpartum vs Pregnant	Autism	061 STR D1 Gaba	Subpallium GABAergic	Yes	-0.165	-1.164	0.4379	0.5583	2	3	No
Slide-tags	Postpartum vs Pregnant	Autism	319 Astro-TE NN	Non-neuronal	Yes	-0.08262	-1.001	0.4822	0.595	2	3	No
Slide-tags	Postpartum vs Pregnant	Autism	062 STR D2 Gaba	Subpallium GABAergic	Yes	-0.1895	-0.8812	0.5207	0.6261	2	3	No
Slide-tags	Postpartum vs Pregnant	Autism	326 OPC NN	Non-neuronal	Yes	0.02931	0.6948	0.5391	0.6424	2	3	No
Slide-tags	Postpartum vs Pregnant	Autism	052 Pvalb Gaba	Pallium GABAergic	Yes	0.09976	0.7825	0.5655	0.6641	2	3	No
Slide-tags	Postpartum vs Pregnant	Autism	047 Sncg Gaba	Pallium GABAergic	Yes	-0.03118	-0.6889	0.5802	0.6751	2	2	No
Slide-tags	Postpartum vs Pregnant	Autism	080 CEA-AAA-BST Six3 Sp9 Gaba	Hypothalamus-extended amygdala	Yes	0.08387	0.626	0.5971	0.6912	2	2	No
Slide-tags	Postpartum vs Pregnant	Autism	007 L2/3 IT CTX Glut	Pallium glutamatergic	Yes	-0.06411	-0.5871	0.6008	0.6941	2	3	No
Slide-tags	Postpartum vs Pregnant	Autism	114 COAa-PAA-MEA Barhl2 Glut	Hypothalamus-extended amygdala	Yes	-0.05287	-0.6595	0.6172	0.7081	2	2	No
Slide-tags	Postpartum vs Pregnant	Autism	069 LSX Nkx2-1 Gaba	Subpallium GABAergic	Yes	-0.09251	-0.5878	0.6606	0.7435	2	2	No
Slide-tags	Postpartum vs Pregnant	Autism	060 OT D3 Folh1 Gaba	Subpallium GABAergic	Yes	-0.04102	-0.4683	0.6948	0.7711	2	2	No
Slide-tags	Postpartum vs Pregnant	Autism	053 Sst Gaba	Pallium GABAergic	Yes	0.02196	0.1183	0.9133	0.9401	2	3	No
Slide-tags	Postpartum vs Pregnant	Autism	001 CLA-EPd-CTX Car3 Glut	Pallium glutamatergic	Yes	0.01559	0.057	0.9622	0.9744	2	2	No
Slide-tags	Postpartum vs Pregnant	BPD	327 Oligo NN	Non-neuronal	Yes	0.09385	13.29	0.0009247	0.05253	2	3	Yes
Slide-tags	Postpartum vs Pregnant	BPD	318 Astro-NT NN	Non-neuronal	Yes	0.08076	7.673	0.004738	0.07581	2	3	Yes
Slide-tags	Postpartum vs Pregnant	BPD	029 L6b CTX Glut	Pallium glutamatergic	Yes	0.1678	21.7	0.008832	0.09579	2	2	Yes
Slide-tags	Postpartum vs Pregnant	BPD	062 STR D2 Gaba	Subpallium GABAergic	Yes	-0.07005	-6.492	0.009595	0.09891	2	3	Yes
Slide-tags	Postpartum vs Pregnant	BPD	030 L6 CT CTX Glut	Pallium glutamatergic	Yes	0.1586	5.854	0.01387	0.1108	2	3	No
Slide-tags	Postpartum vs Pregnant	BPD	053 Sst Gaba	Pallium GABAergic	Yes	0.139	6.204	0.01393	0.1109	2	3	No
Slide-tags	Postpartum vs Pregnant	BPD	001 CLA-EPd-CTX Car3 Glut	Pallium glutamatergic	Yes	-0.2396	-14.69	0.01609	0.1143	2	2	No
Slide-tags	Postpartum vs Pregnant	BPD	022 L5 ET CTX Glut	Pallium glutamatergic	Yes	0.1673	4.559	0.02151	0.131	2	3	No
Slide-tags	Postpartum vs Pregnant	BPD	061 STR D1 Gaba	Subpallium GABAergic	Yes	-0.08978	-5.835	0.02812	0.1436	2	3	No
Slide-tags	Postpartum vs Pregnant	BPD	047 Sncg Gaba	Pallium GABAergic	Yes	-0.2035	-19.68	0.02862	0.1447	2	2	No
Slide-tags	Postpartum vs Pregnant	BPD	070 LSX Prdm12 Slit2 Gaba	Subpallium GABAergic	Yes	0.6034	19.82	0.03063	0.1495	2	2	No
Slide-tags	Postpartum vs Pregnant	BPD	333 Endo NN	Non-neuronal	Yes	-0.02568	-4.998	0.03654	0.1606	2	3	No
Slide-tags	Postpartum vs Pregnant	BPD	055 STR Lhx8 Gaba	Subpallium GABAergic	Yes	0.1282	6.83	0.04181	0.1698	2	2	No
Slide-tags	Postpartum vs Pregnant	BPD	071 LSX Prdm12 Zeb2 Gaba	Subpallium GABAergic	Yes	-0.1573	-5.667	0.0598	0.1939	2	2	No
Slide-tags	Postpartum vs Pregnant	BPD	052 Pvalb Gaba	Pallium GABAergic	Yes	0.4063	9.543	0.06318	0.1979	2	3	No
Slide-tags	Postpartum vs Pregnant	BPD	332 SMC NN	Non-neuronal	Yes	0.2624	4.52	0.06472	0.1993	2	2	No
Slide-tags	Postpartum vs Pregnant	BPD	063 STR D1 Sema5a Gaba	Subpallium GABAergic	Yes	-0.0954	-2.981	0.06977	0.2069	2	3	No
Slide-tags	Postpartum vs Pregnant	BPD	049 Lamp5 Gaba	Pallium GABAergic	Yes	0.3345	3.979	0.08274	0.222	2	3	No
Slide-tags	Postpartum vs Pregnant	BPD	080 CEA-AAA-BST Six3 Sp9 Gaba	Hypothalamus-extended amygdala	Yes	0.1368	6.193	0.09165	0.2333	2	2	No
Slide-tags	Postpartum vs Pregnant	BPD	006 L4/5 IT CTX Glut	Pallium glutamatergic	Yes	-0.0203	-2.738	0.1115	0.255	2	3	No
Slide-tags	Postpartum vs Pregnant	BPD	009 L2/3 IT PIR-ENTl Glut	Pallium glutamatergic	Yes	-0.09044	-2.623	0.1151	0.2583	2	3	No
Slide-tags	Postpartum vs Pregnant	BPD	119 SI-MA-LPO-LHA Skor1 Glut	Hypothalamus-extended amygdala	Yes	0.2773	4.106	0.1276	0.2692	2	3	No
Slide-tags	Postpartum vs Pregnant	BPD	056 Sst Chodl Gaba	Subpallium GABAergic	Yes	0.1619	2.904	0.1315	0.2713	2	3	No
Slide-tags	Postpartum vs Pregnant	BPD	054 STR Prox1 Lhx6 Gaba	Subpallium GABAergic	Yes	-0.09895	-4.613	0.1345	0.2739	2	2	No
Slide-tags	Postpartum vs Pregnant	BPD	326 OPC NN	Non-neuronal	Yes	-0.01206	-2.235	0.1394	0.2787	2	3	No
Slide-tags	Postpartum vs Pregnant	BPD	330 VLMC NN	Non-neuronal	Yes	0.1399	3.988	0.1542	0.2951	2	2	No
Slide-tags	Postpartum vs Pregnant	BPD	331 Peri NN	Non-neuronal	Yes	0.02694	2.215	0.1555	0.2956	2	3	No
Slide-tags	Postpartum vs Pregnant	BPD	334 Microglia NN	Non-neuronal	Yes	0.05961	1.831	0.1955	0.3353	2	3	No
Slide-tags	Postpartum vs Pregnant	BPD	032 L5 NP CTX Glut	Pallium glutamatergic	Yes	-0.06092	-1.795	0.1991	0.3383	2	3	No
Slide-tags	Postpartum vs Pregnant	BPD	060 OT D3 Folh1 Gaba	Subpallium GABAergic	Yes	0.1255	2.296	0.2084	0.3475	2	2	No
Slide-tags	Postpartum vs Pregnant	BPD	319 Astro-TE NN	Non-neuronal	Yes	-0.01379	-1.725	0.2207	0.361	2	3	No
Slide-tags	Postpartum vs Pregnant	BPD	007 L2/3 IT CTX Glut	Pallium glutamatergic	Yes	0.02318	1.675	0.2236	0.3637	2	3	No
Slide-tags	Postpartum vs Pregnant	BPD	002 IT EP-CLA Glut	Pallium glutamatergic	Yes	0.1216	1.801	0.2491	0.3875	2	2	No
Slide-tags	Postpartum vs Pregnant	BPD	069 LSX Nkx2-1 Gaba	Subpallium GABAergic	Yes	0.0652	1.999	0.263	0.4009	2	2	No
Slide-tags	Postpartum vs Pregnant	BPD	064 STR-PAL Chst9 Gaba	Subpallium GABAergic	Yes	0.05391	1.455	0.2638	0.4019	2	3	No
Slide-tags	Postpartum vs Pregnant	BPD	004 L6 IT CTX Glut	Pallium glutamatergic	Yes	0.05124	1.31	0.3644	0.4932	2	3	No
Slide-tags	Postpartum vs Pregnant	BPD	058 PAL-STR Gaba-Chol	Subpallium GABAergic	Yes	0.01881	1.239	0.3974	0.5223	2	2	No
Slide-tags	Postpartum vs Pregnant	BPD	066 NDB-SI-ant Prdm12 Gaba	Hypothalamus-extended amygdala	Yes	-0.02727	-0.8154	0.495	0.6061	2	3	No
Slide-tags	Postpartum vs Pregnant	BPD	082 CEA-BST Ebf1 Pdyn Gaba	Hypothalamus-extended amygdala	Yes	0.04546	0.777	0.5061	0.6149	2	3	No
Slide-tags	Postpartum vs Pregnant	BPD	005 L5 IT CTX Glut	Pallium glutamatergic	Yes	-0.01331	-0.5286	0.6459	0.7316	2	3	No
Slide-tags	Postpartum vs Pregnant	BPD	046 Vip Gaba	Pallium GABAergic	Yes	-0.01302	-0.285	0.798	0.8525	2	3	No
Slide-tags	Postpartum vs Pregnant	BPD	114 COAa-PAA-MEA Barhl2 Glut	Hypothalamus-extended amygdala	Yes	0.01739	0.1866	0.8698	0.9109	2	2	No
Slide-tags	Postpartum vs Pregnant	Bipolar	066 NDB-SI-ant Prdm12 Gaba	Hypothalamus-extended amygdala	Yes	0.1326	16.7	0.001197	0.05253	2	3	Yes
Slide-tags	Postpartum vs Pregnant	Bipolar	327 Oligo NN	Non-neuronal	Yes	-0.3491	-10.5	0.002076	0.06111	2	3	Yes
Slide-tags	Postpartum vs Pregnant	Bipolar	333 Endo NN	Non-neuronal	Yes	0.1045	8.321	0.003904	0.07283	2	3	Yes
Slide-tags	Postpartum vs Pregnant	Bipolar	022 L5 ET CTX Glut	Pallium glutamatergic	Yes	0.1044	7.518	0.004881	0.07631	2	3	Yes
Slide-tags	Postpartum vs Pregnant	Bipolar	005 L5 IT CTX Glut	Pallium glutamatergic	Yes	-0.1587	-5.987	0.009356	0.09872	2	3	Yes
Slide-tags	Postpartum vs Pregnant	Bipolar	002 IT EP-CLA Glut	Pallium glutamatergic	Yes	-0.1977	-34.73	0.01192	0.1045	2	2	No
Slide-tags	Postpartum vs Pregnant	Bipolar	009 L2/3 IT PIR-ENTl Glut	Pallium glutamatergic	Yes	0.158	6.196	0.02463	0.1361	2	3	No
Slide-tags	Postpartum vs Pregnant	Bipolar	032 L5 NP CTX Glut	Pallium glutamatergic	Yes	-0.08145	-3.931	0.03019	0.1481	2	3	No
Slide-tags	Postpartum vs Pregnant	Bipolar	119 SI-MA-LPO-LHA Skor1 Glut	Hypothalamus-extended amygdala	Yes	-0.1057	-4.326	0.03175	0.1517	2	3	No
Slide-tags	Postpartum vs Pregnant	Bipolar	070 LSX Prdm12 Slit2 Gaba	Subpallium GABAergic	Yes	-0.3425	-5.348	0.03334	0.1549	2	2	No
Slide-tags	Postpartum vs Pregnant	Bipolar	054 STR Prox1 Lhx6 Gaba	Subpallium GABAergic	Yes	-0.1518	-4.797	0.04092	0.1686	2	2	No
Slide-tags	Postpartum vs Pregnant	Bipolar	318 Astro-NT NN	Non-neuronal	Yes	-0.118	-3.447	0.04103	0.1688	2	3	No
Slide-tags	Postpartum vs Pregnant	Bipolar	334 Microglia NN	Non-neuronal	Yes	-0.1106	-4.138	0.05312	0.1854	2	3	No
Slide-tags	Postpartum vs Pregnant	Bipolar	053 Sst Gaba	Pallium GABAergic	Yes	0.1802	5.742	0.05421	0.1866	2	3	No
Slide-tags	Postpartum vs Pregnant	Bipolar	326 OPC NN	Non-neuronal	Yes	-0.1438	-3.077	0.06065	0.1954	2	3	No
Slide-tags	Postpartum vs Pregnant	Bipolar	006 L4/5 IT CTX Glut	Pallium glutamatergic	Yes	-0.05064	-4.029	0.0613	0.196	2	3	No
Slide-tags	Postpartum vs Pregnant	Bipolar	332 SMC NN	Non-neuronal	Yes	0.3089	4.141	0.06753	0.2033	2	2	No
Slide-tags	Postpartum vs Pregnant	Bipolar	056 Sst Chodl Gaba	Subpallium GABAergic	Yes	0.4531	7.284	0.07241	0.2093	2	3	No
Slide-tags	Postpartum vs Pregnant	Bipolar	055 STR Lhx8 Gaba	Subpallium GABAergic	Yes	0.09395	4.269	0.07876	0.2182	2	2	No
Slide-tags	Postpartum vs Pregnant	Bipolar	007 L2/3 IT CTX Glut	Pallium glutamatergic	Yes	-0.07595	-3.012	0.08411	0.224	2	3	No
Slide-tags	Postpartum vs Pregnant	Bipolar	064 STR-PAL Chst9 Gaba	Subpallium GABAergic	Yes	0.0476	2.7	0.08992	0.2316	2	3	No
Slide-tags	Postpartum vs Pregnant	Bipolar	319 Astro-TE NN	Non-neuronal	Yes	0.06286	2.828	0.09365	0.2357	2	3	No
Slide-tags	Postpartum vs Pregnant	Bipolar	047 Sncg Gaba	Pallium GABAergic	Yes	0.1123	5.404	0.09529	0.2381	2	2	No
Slide-tags	Postpartum vs Pregnant	Bipolar	331 Peri NN	Non-neuronal	Yes	-0.1142	-2.364	0.09932	0.2422	2	3	No
Slide-tags	Postpartum vs Pregnant	Bipolar	058 PAL-STR Gaba-Chol	Subpallium GABAergic	Yes	0.029	2.422	0.1371	0.2765	2	2	No
Slide-tags	Postpartum vs Pregnant	Bipolar	060 OT D3 Folh1 Gaba	Subpallium GABAergic	Yes	0.1662	1.78	0.2396	0.379	2	2	No
Slide-tags	Postpartum vs Pregnant	Bipolar	029 L6b CTX Glut	Pallium glutamatergic	Yes	0.02491	2.16	0.2756	0.4114	2	2	No
Slide-tags	Postpartum vs Pregnant	Bipolar	080 CEA-AAA-BST Six3 Sp9 Gaba	Hypothalamus-extended amygdala	Yes	-0.1749	-2.109	0.2814	0.4163	2	2	No
Slide-tags	Postpartum vs Pregnant	Bipolar	330 VLMC NN	Non-neuronal	Yes	-0.08231	-1.435	0.2929	0.4264	2	2	No
Slide-tags	Postpartum vs Pregnant	Bipolar	071 LSX Prdm12 Zeb2 Gaba	Subpallium GABAergic	Yes	-0.1241	-1.416	0.3056	0.4375	2	2	No
Slide-tags	Postpartum vs Pregnant	Bipolar	063 STR D1 Sema5a Gaba	Subpallium GABAergic	Yes	-0.09753	-1.785	0.3226	0.4526	2	3	No
Slide-tags	Postpartum vs Pregnant	Bipolar	062 STR D2 Gaba	Subpallium GABAergic	Yes	0.01473	0.9781	0.4196	0.5413	2	3	No
Slide-tags	Postpartum vs Pregnant	Bipolar	004 L6 IT CTX Glut	Pallium glutamatergic	Yes	-0.0169	-0.952	0.4219	0.5434	2	3	No
Slide-tags	Postpartum vs Pregnant	Bipolar	046 Vip Gaba	Pallium GABAergic	Yes	0.05156	1.055	0.4386	0.5587	2	3	No
Slide-tags	Postpartum vs Pregnant	Bipolar	069 LSX Nkx2-1 Gaba	Subpallium GABAergic	Yes	-0.07901	-0.9973	0.4492	0.5689	2	2	No
Slide-tags	Postpartum vs Pregnant	Bipolar	114 COAa-PAA-MEA Barhl2 Glut	Hypothalamus-extended amygdala	Yes	0.0558	0.9777	0.4563	0.5743	2	2	No
Slide-tags	Postpartum vs Pregnant	Bipolar	061 STR D1 Gaba	Subpallium GABAergic	Yes	0.005625	0.5116	0.6565	0.7404	2	3	No
Slide-tags	Postpartum vs Pregnant	Bipolar	049 Lamp5 Gaba	Pallium GABAergic	Yes	0.01954	0.4471	0.6854	0.7638	2	3	No
Slide-tags	Postpartum vs Pregnant	Bipolar	030 L6 CT CTX Glut	Pallium glutamatergic	Yes	0.003378	0.2621	0.8243	0.8735	2	3	No
Slide-tags	Postpartum vs Pregnant	Bipolar	052 Pvalb Gaba	Pallium GABAergic	Yes	0.009847	0.2092	0.8601	0.9051	2	3	No
Slide-tags	Postpartum vs Pregnant	Bipolar	082 CEA-BST Ebf1 Pdyn Gaba	Hypothalamus-extended amygdala	Yes	-0.01313	-0.1418	0.9085	0.9371	2	3	No
Slide-tags	Postpartum vs Pregnant	Bipolar	001 CLA-EPd-CTX Car3 Glut	Pallium glutamatergic	Yes	-0.004764	-0.1258	0.9182	0.944	2	2	No
Slide-tags	Postpartum vs Pregnant	MDD	334 Microglia NN	Non-neuronal	Yes	0.0412	12.31	0.001156	0.05253	2	3	Yes
Slide-tags	Postpartum vs Pregnant	MDD	326 OPC NN	Non-neuronal	Yes	0.3833	15.82	0.001706	0.05931	2	3	Yes
Slide-tags	Postpartum vs Pregnant	MDD	319 Astro-TE NN	Non-neuronal	Yes	0.1518	16.48	0.003623	0.07126	2	3	Yes
Slide-tags	Postpartum vs Pregnant	MDD	082 CEA-BST Ebf1 Pdyn Gaba	Hypothalamus-extended amygdala	Yes	3.528	23	0.005308	0.07849	2	3	Yes
Slide-tags	Postpartum vs Pregnant	MDD	054 STR Prox1 Lhx6 Gaba	Subpallium GABAergic	Yes	2.863	30.03	0.009769	0.09908	2	2	Yes
Slide-tags	Postpartum vs Pregnant	MDD	049 Lamp5 Gaba	Pallium GABAergic	Yes	-0.8891	-5.551	0.01218	0.1047	2	3	No
Slide-tags	Postpartum vs Pregnant	MDD	006 L4/5 IT CTX Glut	Pallium glutamatergic	Yes	-1.462	-6.6	0.01542	0.1122	2	3	No
Slide-tags	Postpartum vs Pregnant	MDD	070 LSX Prdm12 Slit2 Gaba	Subpallium GABAergic	Yes	-3.884	-24.72	0.01991	0.1257	2	2	No
Slide-tags	Postpartum vs Pregnant	MDD	330 VLMC NN	Non-neuronal	Yes	0.03954	23.38	0.02203	0.132	2	2	No
Slide-tags	Postpartum vs Pregnant	MDD	066 NDB-SI-ant Prdm12 Gaba	Hypothalamus-extended amygdala	Yes	-2.895	-4.341	0.02264	0.132	2	3	No
Slide-tags	Postpartum vs Pregnant	MDD	333 Endo NN	Non-neuronal	Yes	0.002685	4.639	0.02989	0.1476	2	3	No
Slide-tags	Postpartum vs Pregnant	MDD	055 STR Lhx8 Gaba	Subpallium GABAergic	Yes	-2.144	-5.524	0.03128	0.1507	2	2	No
Slide-tags	Postpartum vs Pregnant	MDD	005 L5 IT CTX Glut	Pallium glutamatergic	Yes	-1.242	-3.914	0.03622	0.1595	2	3	No
Slide-tags	Postpartum vs Pregnant	MDD	009 L2/3 IT PIR-ENTl Glut	Pallium glutamatergic	Yes	-0.6564	-3.676	0.04629	0.1789	2	3	No
Slide-tags	Postpartum vs Pregnant	MDD	119 SI-MA-LPO-LHA Skor1 Glut	Hypothalamus-extended amygdala	Yes	-3.748	-7.808	0.0486	0.1808	2	3	No
Slide-tags	Postpartum vs Pregnant	MDD	002 IT EP-CLA Glut	Pallium glutamatergic	Yes	-1.86	-4.691	0.04947	0.1812	2	2	No
Slide-tags	Postpartum vs Pregnant	MDD	030 L6 CT CTX Glut	Pallium glutamatergic	Yes	-1.384	-3.404	0.05697	0.1907	2	3	No
Slide-tags	Postpartum vs Pregnant	MDD	047 Sncg Gaba	Pallium GABAergic	Yes	0.4121	8.007	0.07044	0.2073	2	2	No
Slide-tags	Postpartum vs Pregnant	MDD	007 L2/3 IT CTX Glut	Pallium glutamatergic	Yes	-1.165	-3.098	0.088	0.2289	2	3	No
Slide-tags	Postpartum vs Pregnant	MDD	022 L5 ET CTX Glut	Pallium glutamatergic	Yes	-2.088	-2.516	0.08834	0.2293	2	3	No
Slide-tags	Postpartum vs Pregnant	MDD	058 PAL-STR Gaba-Chol	Subpallium GABAergic	Yes	-1.134	-4.436	0.09309	0.2352	2	2	No
Slide-tags	Postpartum vs Pregnant	MDD	001 CLA-EPd-CTX Car3 Glut	Pallium glutamatergic	Yes	0.8562	3.682	0.09685	0.2393	2	2	No
Slide-tags	Postpartum vs Pregnant	MDD	046 Vip Gaba	Pallium GABAergic	Yes	-1.483	-2.592	0.1089	0.2529	2	3	No
Slide-tags	Postpartum vs Pregnant	MDD	331 Peri NN	Non-neuronal	Yes	0.005771	2.278	0.1411	0.281	2	3	No
Slide-tags	Postpartum vs Pregnant	MDD	327 Oligo NN	Non-neuronal	Yes	0.03429	2.098	0.1502	0.291	2	3	No
Slide-tags	Postpartum vs Pregnant	MDD	004 L6 IT CTX Glut	Pallium glutamatergic	Yes	-1.511	-1.874	0.1576	0.2973	2	3	No
Slide-tags	Postpartum vs Pregnant	MDD	063 STR D1 Sema5a Gaba	Subpallium GABAergic	Yes	0.1826	1.864	0.1659	0.3067	2	3	No
Slide-tags	Postpartum vs Pregnant	MDD	052 Pvalb Gaba	Pallium GABAergic	Yes	0.4855	1.653	0.1969	0.336	2	3	No
Slide-tags	Postpartum vs Pregnant	MDD	064 STR-PAL Chst9 Gaba	Subpallium GABAergic	Yes	-0.6576	-1.456	0.2415	0.3811	2	3	No
Slide-tags	Postpartum vs Pregnant	MDD	114 COAa-PAA-MEA Barhl2 Glut	Hypothalamus-extended amygdala	Yes	0.9723	2.39	0.2434	0.3825	2	2	No
Slide-tags	Postpartum vs Pregnant	MDD	032 L5 NP CTX Glut	Pallium glutamatergic	Yes	-1.099	-2.354	0.2446	0.3833	2	3	No
Slide-tags	Postpartum vs Pregnant	MDD	029 L6b CTX Glut	Pallium glutamatergic	Yes	0.5303	1.529	0.2665	0.4042	2	2	No
Slide-tags	Postpartum vs Pregnant	MDD	071 LSX Prdm12 Zeb2 Gaba	Subpallium GABAergic	Yes	-1.168	-1.276	0.3669	0.4955	2	2	No
Slide-tags	Postpartum vs Pregnant	MDD	061 STR D1 Gaba	Subpallium GABAergic	Yes	-0.1654	-1.046	0.4299	0.5511	2	3	No
Slide-tags	Postpartum vs Pregnant	MDD	060 OT D3 Folh1 Gaba	Subpallium GABAergic	Yes	0.6058	1.049	0.4614	0.5787	2	2	No
Slide-tags	Postpartum vs Pregnant	MDD	056 Sst Chodl Gaba	Subpallium GABAergic	Yes	-0.5375	-0.9681	0.5025	0.6121	2	3	No
Slide-tags	Postpartum vs Pregnant	MDD	062 STR D2 Gaba	Subpallium GABAergic	Yes	-0.2417	-0.5167	0.6686	0.7497	2	3	No
Slide-tags	Postpartum vs Pregnant	MDD	332 SMC NN	Non-neuronal	Yes	-0.001781	-0.4584	0.7001	0.7742	2	2	No
Slide-tags	Postpartum vs Pregnant	MDD	080 CEA-AAA-BST Six3 Sp9 Gaba	Hypothalamus-extended amygdala	Yes	-0.03496	-0.1835	0.8739	0.9139	2	2	No
Slide-tags	Postpartum vs Pregnant	MDD	318 Astro-NT NN	Non-neuronal	Yes	0.008932	0.162	0.8819	0.9184	2	3	No
Slide-tags	Postpartum vs Pregnant	MDD	069 LSX Nkx2-1 Gaba	Subpallium GABAergic	Yes	0.0943	0.07659	0.9492	0.9647	2	2	No
Slide-tags	Postpartum vs Pregnant	MDD	053 Sst Gaba	Pallium GABAergic	Yes	0.009204	0.01429	0.9903	0.9938	2	3	No
Slide-tags	Postpartum vs Pregnant	Neuroticism	049 Lamp5 Gaba	Pallium GABAergic	Yes	-1.109	-33.95	8.303e-05	0.03149	2	3	Yes
Slide-tags	Postpartum vs Pregnant	Neuroticism	331 Peri NN	Non-neuronal	Yes	0.2236	8.605	0.003749	0.07138	2	3	Yes
Slide-tags	Postpartum vs Pregnant	Neuroticism	330 VLMC NN	Non-neuronal	Yes	0.1504	12.59	0.006935	0.08852	2	2	Yes
Slide-tags	Postpartum vs Pregnant	Neuroticism	319 Astro-TE NN	Non-neuronal	Yes	0.2204	7.355	0.007752	0.09287	2	3	Yes
Slide-tags	Postpartum vs Pregnant	Neuroticism	005 L5 IT CTX Glut	Pallium glutamatergic	Yes	-1.213	-6.342	0.008238	0.09438	2	3	Yes
Slide-tags	Postpartum vs Pregnant	Neuroticism	119 SI-MA-LPO-LHA Skor1 Glut	Hypothalamus-extended amygdala	Yes	-2.783	-10.08	0.009662	0.09891	2	3	Yes
Slide-tags	Postpartum vs Pregnant	Neuroticism	006 L4/5 IT CTX Glut	Pallium glutamatergic	Yes	-0.7983	-6.891	0.01029	0.1002	2	3	No
Slide-tags	Postpartum vs Pregnant	Neuroticism	327 Oligo NN	Non-neuronal	Yes	0.06763	7.118	0.01415	0.1113	2	3	No
Slide-tags	Postpartum vs Pregnant	Neuroticism	070 LSX Prdm12 Slit2 Gaba	Subpallium GABAergic	Yes	-3.042	-40.24	0.015	0.1117	2	2	No
Slide-tags	Postpartum vs Pregnant	Neuroticism	326 OPC NN	Non-neuronal	Yes	0.212	5.522	0.01662	0.1156	2	3	No
Slide-tags	Postpartum vs Pregnant	Neuroticism	002 IT EP-CLA Glut	Pallium glutamatergic	Yes	-1.369	-7.138	0.01923	0.1241	2	2	No
Slide-tags	Postpartum vs Pregnant	Neuroticism	071 LSX Prdm12 Zeb2 Gaba	Subpallium GABAergic	Yes	-1.711	-5.669	0.02995	0.1477	2	2	No
Slide-tags	Postpartum vs Pregnant	Neuroticism	058 PAL-STR Gaba-Chol	Subpallium GABAergic	Yes	-1.27	-8.192	0.04352	0.1736	2	2	No
Slide-tags	Postpartum vs Pregnant	Neuroticism	063 STR D1 Sema5a Gaba	Subpallium GABAergic	Yes	0.4763	4.329	0.04912	0.1808	2	3	No
Slide-tags	Postpartum vs Pregnant	Neuroticism	009 L2/3 IT PIR-ENTl Glut	Pallium glutamatergic	Yes	-0.4501	-3.707	0.04923	0.1808	2	3	No
Slide-tags	Postpartum vs Pregnant	Neuroticism	066 NDB-SI-ant Prdm12 Gaba	Hypothalamus-extended amygdala	Yes	-1.992	-3.292	0.05593	0.1892	2	3	No
Slide-tags	Postpartum vs Pregnant	Neuroticism	029 L6b CTX Glut	Pallium glutamatergic	Yes	-0.9782	-7.04	0.05833	0.1931	2	2	No
Slide-tags	Postpartum vs Pregnant	Neuroticism	333 Endo NN	Non-neuronal	Yes	0.05905	5.068	0.05909	0.1932	2	3	No
Slide-tags	Postpartum vs Pregnant	Neuroticism	055 STR Lhx8 Gaba	Subpallium GABAergic	Yes	-1.682	-3.864	0.06335	0.1979	2	2	No
Slide-tags	Postpartum vs Pregnant	Neuroticism	334 Microglia NN	Non-neuronal	Yes	0.05561	4.655	0.06529	0.2002	2	3	No
Slide-tags	Postpartum vs Pregnant	Neuroticism	047 Sncg Gaba	Pallium GABAergic	Yes	-1.244	-7.039	0.08825	0.2293	2	2	No
Slide-tags	Postpartum vs Pregnant	Neuroticism	052 Pvalb Gaba	Pallium GABAergic	Yes	0.5829	2.9	0.09474	0.2372	2	3	No
Slide-tags	Postpartum vs Pregnant	Neuroticism	030 L6 CT CTX Glut	Pallium glutamatergic	Yes	-0.5325	-2.771	0.1076	0.2512	2	3	No
Slide-tags	Postpartum vs Pregnant	Neuroticism	082 CEA-BST Ebf1 Pdyn Gaba	Hypothalamus-extended amygdala	Yes	1.906	4.732	0.1137	0.2567	2	3	No
Slide-tags	Postpartum vs Pregnant	Neuroticism	007 L2/3 IT CTX Glut	Pallium glutamatergic	Yes	-0.4321	-2.427	0.1206	0.2633	2	3	No
Slide-tags	Postpartum vs Pregnant	Neuroticism	332 SMC NN	Non-neuronal	Yes	0.1222	2.928	0.1302	0.271	2	2	No
Slide-tags	Postpartum vs Pregnant	Neuroticism	114 COAa-PAA-MEA Barhl2 Glut	Hypothalamus-extended amygdala	Yes	0.7585	2.731	0.1366	0.2763	2	2	No
Slide-tags	Postpartum vs Pregnant	Neuroticism	022 L5 ET CTX Glut	Pallium glutamatergic	Yes	-1.329	-2.216	0.1368	0.2763	2	3	No
Slide-tags	Postpartum vs Pregnant	Neuroticism	046 Vip Gaba	Pallium GABAergic	Yes	-0.821	-2.293	0.1459	0.2854	2	3	No
Slide-tags	Postpartum vs Pregnant	Neuroticism	080 CEA-AAA-BST Six3 Sp9 Gaba	Hypothalamus-extended amygdala	Yes	0.5723	3.153	0.1715	0.3113	2	2	No
Slide-tags	Postpartum vs Pregnant	Neuroticism	004 L6 IT CTX Glut	Pallium glutamatergic	Yes	-0.742	-1.765	0.1835	0.3229	2	3	No
Slide-tags	Postpartum vs Pregnant	Neuroticism	069 LSX Nkx2-1 Gaba	Subpallium GABAergic	Yes	2.053	3.002	0.1897	0.3301	2	2	No
Slide-tags	Postpartum vs Pregnant	Neuroticism	054 STR Prox1 Lhx6 Gaba	Subpallium GABAergic	Yes	0.4067	1.655	0.304	0.4365	2	2	No
Slide-tags	Postpartum vs Pregnant	Neuroticism	053 Sst Gaba	Pallium GABAergic	Yes	-0.4878	-1.3	0.3566	0.4862	2	3	No
Slide-tags	Postpartum vs Pregnant	Neuroticism	062 STR D2 Gaba	Subpallium GABAergic	Yes	0.2367	1.088	0.402	0.5263	2	3	No
Slide-tags	Postpartum vs Pregnant	Neuroticism	064 STR-PAL Chst9 Gaba	Subpallium GABAergic	Yes	-0.3242	-0.9564	0.4101	0.5332	2	3	No
Slide-tags	Postpartum vs Pregnant	Neuroticism	061 STR D1 Gaba	Subpallium GABAergic	Yes	-0.09397	-0.7961	0.5145	0.6211	2	3	No
Slide-tags	Postpartum vs Pregnant	Neuroticism	032 L5 NP CTX Glut	Pallium glutamatergic	Yes	-0.1248	-0.5942	0.607	0.7003	2	3	No
Slide-tags	Postpartum vs Pregnant	Neuroticism	056 Sst Chodl Gaba	Subpallium GABAergic	Yes	0.238	0.6032	0.6451	0.7309	2	3	No
Slide-tags	Postpartum vs Pregnant	Neuroticism	318 Astro-NT NN	Non-neuronal	Yes	-0.06763	-0.5075	0.6621	0.7438	2	3	No
Slide-tags	Postpartum vs Pregnant	Neuroticism	001 CLA-EPd-CTX Car3 Glut	Pallium glutamatergic	Yes	0.07991	0.5818	0.6642	0.7454	2	2	No
Slide-tags	Postpartum vs Pregnant	Neuroticism	060 OT D3 Folh1 Gaba	Subpallium GABAergic	Yes	-0.01617	-0.08035	0.9463	0.9632	2	2	No
Slide-tags	Postpartum vs Pregnant	OCD	331 Peri NN	Non-neuronal	Yes	-0.1453	-10.7	0.001902	0.06014	2	3	Yes
Slide-tags	Postpartum vs Pregnant	OCD	332 SMC NN	Non-neuronal	Yes	-0.1786	-45.45	0.003864	0.07275	2	2	Yes
Slide-tags	Postpartum vs Pregnant	OCD	052 Pvalb Gaba	Pallium GABAergic	Yes	0.06677	7.839	0.006012	0.08295	2	3	Yes
Slide-tags	Postpartum vs Pregnant	OCD	058 PAL-STR Gaba-Chol	Subpallium GABAergic	Yes	-0.2892	-13.76	0.006196	0.08428	2	2	Yes
Slide-tags	Postpartum vs Pregnant	OCD	005 L5 IT CTX Glut	Pallium glutamatergic	Yes	0.122	6.41	0.007707	0.09287	2	3	Yes
Slide-tags	Postpartum vs Pregnant	OCD	061 STR D1 Gaba	Subpallium GABAergic	Yes	-0.09571	-6.088	0.008952	0.09655	2	3	Yes
Slide-tags	Postpartum vs Pregnant	OCD	009 L2/3 IT PIR-ENTl Glut	Pallium glutamatergic	Yes	0.07306	5.583	0.01153	0.1036	2	3	No
Slide-tags	Postpartum vs Pregnant	OCD	333 Endo NN	Non-neuronal	Yes	-0.09755	-7.958	0.01506	0.1117	2	3	No
Slide-tags	Postpartum vs Pregnant	OCD	054 STR Prox1 Lhx6 Gaba	Subpallium GABAergic	Yes	-0.2027	-40.09	0.01586	0.1141	2	2	No
Slide-tags	Postpartum vs Pregnant	OCD	319 Astro-TE NN	Non-neuronal	Yes	-0.05291	-8.025	0.02384	0.1345	2	3	No
Slide-tags	Postpartum vs Pregnant	OCD	334 Microglia NN	Non-neuronal	Yes	-0.02919	-5.576	0.02637	0.1398	2	3	No
Slide-tags	Postpartum vs Pregnant	OCD	032 L5 NP CTX Glut	Pallium glutamatergic	Yes	0.1014	4.887	0.0326	0.1533	2	3	No
Slide-tags	Postpartum vs Pregnant	OCD	002 IT EP-CLA Glut	Pallium glutamatergic	Yes	0.28	14.91	0.03301	0.1545	2	2	No
Slide-tags	Postpartum vs Pregnant	OCD	063 STR D1 Sema5a Gaba	Subpallium GABAergic	Yes	-0.1395	-3.731	0.03419	0.156	2	3	No
Slide-tags	Postpartum vs Pregnant	OCD	046 Vip Gaba	Pallium GABAergic	Yes	-0.09855	-4.791	0.03805	0.1631	2	3	No
Slide-tags	Postpartum vs Pregnant	OCD	056 Sst Chodl Gaba	Subpallium GABAergic	Yes	-0.2354	-3.864	0.03858	0.1642	2	3	No
Slide-tags	Postpartum vs Pregnant	OCD	114 COAa-PAA-MEA Barhl2 Glut	Hypothalamus-extended amygdala	Yes	-0.3914	-4.799	0.05158	0.1837	2	2	No
Slide-tags	Postpartum vs Pregnant	OCD	327 Oligo NN	Non-neuronal	Yes	-0.0187	-8.758	0.05322	0.1854	2	3	No
Slide-tags	Postpartum vs Pregnant	OCD	064 STR-PAL Chst9 Gaba	Subpallium GABAergic	Yes	-0.1378	-5.988	0.05345	0.1854	2	3	No
Slide-tags	Postpartum vs Pregnant	OCD	030 L6 CT CTX Glut	Pallium glutamatergic	Yes	0.08938	4.222	0.05993	0.194	2	3	No
Slide-tags	Postpartum vs Pregnant	OCD	082 CEA-BST Ebf1 Pdyn Gaba	Hypothalamus-extended amygdala	Yes	-0.1381	-3.051	0.06162	0.1963	2	3	No
Slide-tags	Postpartum vs Pregnant	OCD	053 Sst Gaba	Pallium GABAergic	Yes	-0.1162	-5.355	0.08911	0.2306	2	3	No
Slide-tags	Postpartum vs Pregnant	OCD	330 VLMC NN	Non-neuronal	Yes	-0.3389	-5.834	0.09677	0.2393	2	2	No
Slide-tags	Postpartum vs Pregnant	OCD	001 CLA-EPd-CTX Car3 Glut	Pallium glutamatergic	Yes	0.2278	4.753	0.098	0.241	2	2	No
Slide-tags	Postpartum vs Pregnant	OCD	070 LSX Prdm12 Slit2 Gaba	Subpallium GABAergic	Yes	-0.1949	-4.588	0.1075	0.2512	2	2	No
Slide-tags	Postpartum vs Pregnant	OCD	055 STR Lhx8 Gaba	Subpallium GABAergic	Yes	-0.2805	-5.451	0.1151	0.2583	2	2	No
Slide-tags	Postpartum vs Pregnant	OCD	049 Lamp5 Gaba	Pallium GABAergic	Yes	-0.03582	-2.247	0.1158	0.2589	2	3	No
Slide-tags	Postpartum vs Pregnant	OCD	029 L6b CTX Glut	Pallium glutamatergic	Yes	-0.05718	-2.838	0.125	0.2676	2	2	No
Slide-tags	Postpartum vs Pregnant	OCD	022 L5 ET CTX Glut	Pallium glutamatergic	Yes	0.02042	2.068	0.1313	0.2713	2	3	No
Slide-tags	Postpartum vs Pregnant	OCD	062 STR D2 Gaba	Subpallium GABAergic	Yes	0.07608	2.967	0.1633	0.3037	2	3	No
Slide-tags	Postpartum vs Pregnant	OCD	007 L2/3 IT CTX Glut	Pallium glutamatergic	Yes	-0.01695	-1.668	0.2257	0.3655	2	3	No
Slide-tags	Postpartum vs Pregnant	OCD	004 L6 IT CTX Glut	Pallium glutamatergic	Yes	0.07924	1.656	0.2695	0.4055	2	3	No
Slide-tags	Postpartum vs Pregnant	OCD	119 SI-MA-LPO-LHA Skor1 Glut	Hypothalamus-extended amygdala	Yes	0.07821	1.53	0.2775	0.4126	2	3	No
Slide-tags	Postpartum vs Pregnant	OCD	318 Astro-NT NN	Non-neuronal	Yes	0.03712	1.386	0.278	0.413	2	3	No
Slide-tags	Postpartum vs Pregnant	OCD	326 OPC NN	Non-neuronal	Yes	0.01651	1.199	0.3432	0.4735	2	3	No
Slide-tags	Postpartum vs Pregnant	OCD	066 NDB-SI-ant Prdm12 Gaba	Hypothalamus-extended amygdala	Yes	0.114	1.326	0.3889	0.5157	2	3	No
Slide-tags	Postpartum vs Pregnant	OCD	069 LSX Nkx2-1 Gaba	Subpallium GABAergic	Yes	-0.06746	-1.413	0.3919	0.5183	2	2	No
Slide-tags	Postpartum vs Pregnant	OCD	060 OT D3 Folh1 Gaba	Subpallium GABAergic	Yes	0.1451	1.2	0.4274	0.5491	2	2	No
Slide-tags	Postpartum vs Pregnant	OCD	080 CEA-AAA-BST Six3 Sp9 Gaba	Hypothalamus-extended amygdala	Yes	-0.03985	-1.004	0.4976	0.6085	2	2	No
Slide-tags	Postpartum vs Pregnant	OCD	047 Sncg Gaba	Pallium GABAergic	Yes	0.006852	0.8143	0.5182	0.6239	2	2	No
Slide-tags	Postpartum vs Pregnant	OCD	006 L4/5 IT CTX Glut	Pallium glutamatergic	Yes	-0.006151	-0.4471	0.6936	0.77	2	3	No
Slide-tags	Postpartum vs Pregnant	OCD	071 LSX Prdm12 Zeb2 Gaba	Subpallium GABAergic	Yes	0.0327	0.3165	0.8049	0.8583	2	2	No
Slide-tags	Postpartum vs Pregnant	PD	064 STR-PAL Chst9 Gaba	Subpallium GABAergic	Yes	0.09652	18.65	0.001182	0.05253	2	3	Yes
Slide-tags	Postpartum vs Pregnant	PD	047 Sncg Gaba	Pallium GABAergic	Yes	0.5102	22.81	0.001941	0.06014	2	2	Yes
Slide-tags	Postpartum vs Pregnant	PD	054 STR Prox1 Lhx6 Gaba	Subpallium GABAergic	Yes	0.1335	20.61	0.002426	0.06236	2	2	Yes
Slide-tags	Postpartum vs Pregnant	PD	334 Microglia NN	Non-neuronal	Yes	-0.3868	-11.04	0.002859	0.0642	2	3	Yes
Slide-tags	Postpartum vs Pregnant	PD	066 NDB-SI-ant Prdm12 Gaba	Hypothalamus-extended amygdala	Yes	-0.09728	-17.56	0.003616	0.07126	2	3	Yes
Slide-tags	Postpartum vs Pregnant	PD	319 Astro-TE NN	Non-neuronal	Yes	-0.1367	-11.26	0.005913	0.08284	2	3	Yes
Slide-tags	Postpartum vs Pregnant	PD	058 PAL-STR Gaba-Chol	Subpallium GABAergic	Yes	0.2201	9.443	0.01116	0.103	2	2	No
Slide-tags	Postpartum vs Pregnant	PD	030 L6 CT CTX Glut	Pallium glutamatergic	Yes	-0.03501	-5.106	0.01465	0.1117	2	3	No
Slide-tags	Postpartum vs Pregnant	PD	053 Sst Gaba	Pallium GABAergic	Yes	0.042	5.399	0.01491	0.1117	2	3	No
Slide-tags	Postpartum vs Pregnant	PD	326 OPC NN	Non-neuronal	Yes	-0.06065	-4.926	0.03858	0.1642	2	3	No
Slide-tags	Postpartum vs Pregnant	PD	005 L5 IT CTX Glut	Pallium glutamatergic	Yes	0.01968	3.433	0.04161	0.1694	2	3	No
Slide-tags	Postpartum vs Pregnant	PD	055 STR Lhx8 Gaba	Subpallium GABAergic	Yes	0.2146	11.5	0.05179	0.1839	2	2	No
Slide-tags	Postpartum vs Pregnant	PD	052 Pvalb Gaba	Pallium GABAergic	Yes	0.1067	4.806	0.06287	0.1977	2	3	No
Slide-tags	Postpartum vs Pregnant	PD	333 Endo NN	Non-neuronal	Yes	0.06088	4.124	0.07232	0.2093	2	3	No
Slide-tags	Postpartum vs Pregnant	PD	063 STR D1 Sema5a Gaba	Subpallium GABAergic	Yes	0.1092	7.867	0.07988	0.2194	2	3	No
Slide-tags	Postpartum vs Pregnant	PD	331 Peri NN	Non-neuronal	Yes	0.03041	2.588	0.08424	0.2241	2	3	No
Slide-tags	Postpartum vs Pregnant	PD	004 L6 IT CTX Glut	Pallium glutamatergic	Yes	0.08191	7.392	0.08466	0.2247	2	3	No
Slide-tags	Postpartum vs Pregnant	PD	114 COAa-PAA-MEA Barhl2 Glut	Hypothalamus-extended amygdala	Yes	-0.1063	-4.743	0.1021	0.2443	2	2	No
Slide-tags	Postpartum vs Pregnant	PD	327 Oligo NN	Non-neuronal	Yes	-0.03707	-2.712	0.1133	0.2565	2	3	No
Slide-tags	Postpartum vs Pregnant	PD	056 Sst Chodl Gaba	Subpallium GABAergic	Yes	0.07705	3.457	0.1167	0.2598	2	3	No
Slide-tags	Postpartum vs Pregnant	PD	007 L2/3 IT CTX Glut	Pallium glutamatergic	Yes	0.05154	3.822	0.1281	0.2692	2	3	No
Slide-tags	Postpartum vs Pregnant	PD	046 Vip Gaba	Pallium GABAergic	Yes	0.07158	2.312	0.1302	0.271	2	3	No
Slide-tags	Postpartum vs Pregnant	PD	009 L2/3 IT PIR-ENTl Glut	Pallium glutamatergic	Yes	0.01938	2.073	0.1302	0.271	2	3	No
Slide-tags	Postpartum vs Pregnant	PD	071 LSX Prdm12 Zeb2 Gaba	Subpallium GABAergic	Yes	-0.2015	-4.523	0.1336	0.2732	2	2	No
Slide-tags	Postpartum vs Pregnant	PD	022 L5 ET CTX Glut	Pallium glutamatergic	Yes	0.04095	2	0.1464	0.2854	2	3	No
Slide-tags	Postpartum vs Pregnant	PD	032 L5 NP CTX Glut	Pallium glutamatergic	Yes	0.05119	2.086	0.1665	0.3071	2	3	No
Slide-tags	Postpartum vs Pregnant	PD	006 L4/5 IT CTX Glut	Pallium glutamatergic	Yes	0.01897	1.694	0.2032	0.3429	2	3	No
Slide-tags	Postpartum vs Pregnant	PD	330 VLMC NN	Non-neuronal	Yes	0.1586	2.176	0.2437	0.3825	2	2	No
Slide-tags	Postpartum vs Pregnant	PD	049 Lamp5 Gaba	Pallium GABAergic	Yes	-0.04739	-1.446	0.2993	0.4328	2	3	No
Slide-tags	Postpartum vs Pregnant	PD	029 L6b CTX Glut	Pallium glutamatergic	Yes	0.02004	1.628	0.3018	0.4349	2	2	No
Slide-tags	Postpartum vs Pregnant	PD	070 LSX Prdm12 Slit2 Gaba	Subpallium GABAergic	Yes	-0.02799	-1.665	0.3176	0.4478	2	2	No
Slide-tags	Postpartum vs Pregnant	PD	069 LSX Nkx2-1 Gaba	Subpallium GABAergic	Yes	-0.07458	-1.346	0.3622	0.4908	2	2	No
Slide-tags	Postpartum vs Pregnant	PD	318 Astro-NT NN	Non-neuronal	Yes	0.0465	1.02	0.3846	0.5116	2	3	No
Slide-tags	Postpartum vs Pregnant	PD	119 SI-MA-LPO-LHA Skor1 Glut	Hypothalamus-extended amygdala	Yes	0.02651	1.09	0.43	0.5511	2	3	No
Slide-tags	Postpartum vs Pregnant	PD	060 OT D3 Folh1 Gaba	Subpallium GABAergic	Yes	-0.01393	-1.07	0.4346	0.5556	2	2	No
Slide-tags	Postpartum vs Pregnant	PD	001 CLA-EPd-CTX Car3 Glut	Pallium glutamatergic	Yes	-0.04953	-1.041	0.4643	0.5812	2	2	No
Slide-tags	Postpartum vs Pregnant	PD	332 SMC NN	Non-neuronal	Yes	-0.132	-1.037	0.4826	0.5952	2	2	No
Slide-tags	Postpartum vs Pregnant	PD	082 CEA-BST Ebf1 Pdyn Gaba	Hypothalamus-extended amygdala	Yes	-0.02135	-0.8272	0.5294	0.6337	2	3	No
Slide-tags	Postpartum vs Pregnant	PD	002 IT EP-CLA Glut	Pallium glutamatergic	Yes	0.01078	0.5995	0.6099	0.7029	2	2	No
Slide-tags	Postpartum vs Pregnant	PD	061 STR D1 Gaba	Subpallium GABAergic	Yes	0.003273	0.4809	0.6973	0.7725	2	3	No
Slide-tags	Postpartum vs Pregnant	PD	080 CEA-AAA-BST Six3 Sp9 Gaba	Hypothalamus-extended amygdala	Yes	-0.001762	-0.1882	0.8795	0.9173	2	2	No
Slide-tags	Postpartum vs Pregnant	PD	062 STR D2 Gaba	Subpallium GABAergic	Yes	6.021e-05	0.007483	0.9951	0.9967	2	3	No
Slide-tags	Postpartum vs Pregnant	PPD	004 L6 IT CTX Glut	Pallium glutamatergic	Yes	0.2628	11.86	0.001291	0.05431	2	3	Yes
Slide-tags	Postpartum vs Pregnant	PPD	056 Sst Chodl Gaba	Subpallium GABAergic	Yes	0.3844	10.13	0.006282	0.08428	2	3	Yes
Slide-tags	Postpartum vs Pregnant	PPD	005 L5 IT CTX Glut	Pallium glutamatergic	Yes	-0.1741	-6.064	0.009664	0.09891	2	3	Yes
Slide-tags	Postpartum vs Pregnant	PPD	060 OT D3 Folh1 Gaba	Subpallium GABAergic	Yes	0.1923	10.49	0.01239	0.1053	2	2	No
Slide-tags	Postpartum vs Pregnant	PPD	334 Microglia NN	Non-neuronal	Yes	0.1073	5.796	0.01468	0.1117	2	3	No
Slide-tags	Postpartum vs Pregnant	PPD	063 STR D1 Sema5a Gaba	Subpallium GABAergic	Yes	-0.2326	-5.07	0.01535	0.1122	2	3	No
Slide-tags	Postpartum vs Pregnant	PPD	333 Endo NN	Non-neuronal	Yes	0.05847	5.872	0.02708	0.1411	2	3	No
Slide-tags	Postpartum vs Pregnant	PPD	030 L6 CT CTX Glut	Pallium glutamatergic	Yes	0.2911	5.364	0.02814	0.1436	2	3	No
Slide-tags	Postpartum vs Pregnant	PPD	332 SMC NN	Non-neuronal	Yes	0.2497	5.559	0.03333	0.1549	2	2	No
Slide-tags	Postpartum vs Pregnant	PPD	069 LSX Nkx2-1 Gaba	Subpallium GABAergic	Yes	0.8198	5.921	0.03791	0.1631	2	2	No
Slide-tags	Postpartum vs Pregnant	PPD	046 Vip Gaba	Pallium GABAergic	Yes	-0.85	-7.202	0.04908	0.1808	2	3	No
Slide-tags	Postpartum vs Pregnant	PPD	032 L5 NP CTX Glut	Pallium glutamatergic	Yes	0.2378	3.163	0.05898	0.1932	2	3	No
Slide-tags	Postpartum vs Pregnant	PPD	001 CLA-EPd-CTX Car3 Glut	Pallium glutamatergic	Yes	-0.2056	-3.513	0.08101	0.2196	2	2	No
Slide-tags	Postpartum vs Pregnant	PPD	052 Pvalb Gaba	Pallium GABAergic	Yes	-0.1139	-3.055	0.08485	0.2249	2	3	No
Slide-tags	Postpartum vs Pregnant	PPD	080 CEA-AAA-BST Six3 Sp9 Gaba	Hypothalamus-extended amygdala	Yes	-0.1668	-3.298	0.09553	0.2385	2	2	No
Slide-tags	Postpartum vs Pregnant	PPD	326 OPC NN	Non-neuronal	Yes	-0.1053	-2.487	0.1046	0.2466	2	3	No
Slide-tags	Postpartum vs Pregnant	PPD	055 STR Lhx8 Gaba	Subpallium GABAergic	Yes	-0.382	-2.907	0.1051	0.2471	2	2	No
Slide-tags	Postpartum vs Pregnant	PPD	064 STR-PAL Chst9 Gaba	Subpallium GABAergic	Yes	-0.2336	-2.44	0.1121	0.2554	2	3	No
Slide-tags	Postpartum vs Pregnant	PPD	054 STR Prox1 Lhx6 Gaba	Subpallium GABAergic	Yes	-0.2761	-5.227	0.1203	0.2633	2	2	No
Slide-tags	Postpartum vs Pregnant	PPD	058 PAL-STR Gaba-Chol	Subpallium GABAergic	Yes	0.2855	3.044	0.1208	0.2635	2	2	No
Slide-tags	Postpartum vs Pregnant	PPD	070 LSX Prdm12 Slit2 Gaba	Subpallium GABAergic	Yes	-1.01	-4.949	0.123	0.2665	2	2	No
Slide-tags	Postpartum vs Pregnant	PPD	006 L4/5 IT CTX Glut	Pallium glutamatergic	Yes	0.06811	2.337	0.1363	0.2762	2	3	No
Slide-tags	Postpartum vs Pregnant	PPD	009 L2/3 IT PIR-ENTl Glut	Pallium glutamatergic	Yes	-0.1196	-3.441	0.1455	0.2853	2	3	No
Slide-tags	Postpartum vs Pregnant	PPD	007 L2/3 IT CTX Glut	Pallium glutamatergic	Yes	0.07842	2.218	0.1461	0.2854	2	3	No
Slide-tags	Postpartum vs Pregnant	PPD	022 L5 ET CTX Glut	Pallium glutamatergic	Yes	-0.1036	-2.228	0.1547	0.2956	2	3	No
Slide-tags	Postpartum vs Pregnant	PPD	049 Lamp5 Gaba	Pallium GABAergic	Yes	0.3651	3.272	0.1743	0.3137	2	3	No
Slide-tags	Postpartum vs Pregnant	PPD	331 Peri NN	Non-neuronal	Yes	0.04906	2.037	0.1783	0.3168	2	3	No
Slide-tags	Postpartum vs Pregnant	PPD	318 Astro-NT NN	Non-neuronal	Yes	-0.03322	-2.759	0.1946	0.3345	2	3	No
Slide-tags	Postpartum vs Pregnant	PPD	002 IT EP-CLA Glut	Pallium glutamatergic	Yes	-0.2196	-2.111	0.2391	0.3787	2	2	No
Slide-tags	Postpartum vs Pregnant	PPD	047 Sncg Gaba	Pallium GABAergic	Yes	-0.1738	-1.914	0.2433	0.3825	2	2	No
Slide-tags	Postpartum vs Pregnant	PPD	061 STR D1 Gaba	Subpallium GABAergic	Yes	-0.03865	-1.296	0.2876	0.4223	2	3	No
Slide-tags	Postpartum vs Pregnant	PPD	062 STR D2 Gaba	Subpallium GABAergic	Yes	-0.1013	-1.244	0.4103	0.5333	2	3	No
Slide-tags	Postpartum vs Pregnant	PPD	119 SI-MA-LPO-LHA Skor1 Glut	Hypothalamus-extended amygdala	Yes	-0.1895	-0.9831	0.4204	0.542	2	3	No
Slide-tags	Postpartum vs Pregnant	PPD	330 VLMC NN	Non-neuronal	Yes	0.05361	0.9472	0.4457	0.5653	2	2	No
Slide-tags	Postpartum vs Pregnant	PPD	029 L6b CTX Glut	Pallium glutamatergic	Yes	0.07165	0.8476	0.4864	0.5979	2	2	No
Slide-tags	Postpartum vs Pregnant	PPD	082 CEA-BST Ebf1 Pdyn Gaba	Hypothalamus-extended amygdala	Yes	0.1105	0.8918	0.514	0.6209	2	3	No
Slide-tags	Postpartum vs Pregnant	PPD	114 COAa-PAA-MEA Barhl2 Glut	Hypothalamus-extended amygdala	Yes	0.09105	0.8754	0.5292	0.6337	2	2	No
Slide-tags	Postpartum vs Pregnant	PPD	319 Astro-TE NN	Non-neuronal	Yes	0.02277	0.8523	0.5412	0.6443	2	3	No
Slide-tags	Postpartum vs Pregnant	PPD	053 Sst Gaba	Pallium GABAergic	Yes	0.06298	0.5113	0.677	0.7568	2	3	No
Slide-tags	Postpartum vs Pregnant	PPD	071 LSX Prdm12 Zeb2 Gaba	Subpallium GABAergic	Yes	0.05054	0.364	0.7775	0.8345	2	2	No
Slide-tags	Postpartum vs Pregnant	PPD	066 NDB-SI-ant Prdm12 Gaba	Hypothalamus-extended amygdala	Yes	-0.03469	-0.138	0.899	0.9313	2	3	No
Slide-tags	Postpartum vs Pregnant	PPD	327 Oligo NN	Non-neuronal	Yes	0.002544	0.09761	0.9365	0.955	2	3	No
Slide-tags	Postpartum vs Pregnant	PTSD	006 L4/5 IT CTX Glut	Pallium glutamatergic	Yes	-0.4536	-22.18	0.0003008	0.03417	2	3	Yes
Slide-tags	Postpartum vs Pregnant	PTSD	082 CEA-BST Ebf1 Pdyn Gaba	Hypothalamus-extended amygdala	Yes	0.3944	19.04	0.0005371	0.04358	2	3	Yes
Slide-tags	Postpartum vs Pregnant	PTSD	070 LSX Prdm12 Slit2 Gaba	Subpallium GABAergic	Yes	-0.1382	-18.85	0.002829	0.0642	2	2	Yes
Slide-tags	Postpartum vs Pregnant	PTSD	119 SI-MA-LPO-LHA Skor1 Glut	Hypothalamus-extended amygdala	Yes	1.032	9.509	0.005833	0.08249	2	3	Yes
Slide-tags	Postpartum vs Pregnant	PTSD	046 Vip Gaba	Pallium GABAergic	Yes	-0.742	-9.148	0.005966	0.08295	2	3	Yes
Slide-tags	Postpartum vs Pregnant	PTSD	022 L5 ET CTX Glut	Pallium glutamatergic	Yes	-1.166	-5.884	0.009816	0.09912	2	3	Yes
Slide-tags	Postpartum vs Pregnant	PTSD	058 PAL-STR Gaba-Chol	Subpallium GABAergic	Yes	0.5912	9.262	0.01152	0.1036	2	2	No
Slide-tags	Postpartum vs Pregnant	PTSD	029 L6b CTX Glut	Pallium glutamatergic	Yes	-0.4034	-50.25	0.01242	0.1053	2	2	No
Slide-tags	Postpartum vs Pregnant	PTSD	063 STR D1 Sema5a Gaba	Subpallium GABAergic	Yes	0.2444	14.24	0.01729	0.1181	2	3	No
Slide-tags	Postpartum vs Pregnant	PTSD	056 Sst Chodl Gaba	Subpallium GABAergic	Yes	-0.6271	-7.677	0.02184	0.1313	2	3	No
Slide-tags	Postpartum vs Pregnant	PTSD	055 STR Lhx8 Gaba	Subpallium GABAergic	Yes	-0.2006	-6.521	0.02486	0.1366	2	2	No
Slide-tags	Postpartum vs Pregnant	PTSD	053 Sst Gaba	Pallium GABAergic	Yes	0.3412	4.479	0.03365	0.1551	2	3	No
Slide-tags	Postpartum vs Pregnant	PTSD	005 L5 IT CTX Glut	Pallium glutamatergic	Yes	-0.5149	-4.556	0.04482	0.1755	2	3	No
Slide-tags	Postpartum vs Pregnant	PTSD	054 STR Prox1 Lhx6 Gaba	Subpallium GABAergic	Yes	0.2556	4.277	0.05531	0.1884	2	2	No
Slide-tags	Postpartum vs Pregnant	PTSD	064 STR-PAL Chst9 Gaba	Subpallium GABAergic	Yes	0.1613	4.727	0.06475	0.1993	2	3	No
Slide-tags	Postpartum vs Pregnant	PTSD	061 STR D1 Gaba	Subpallium GABAergic	Yes	-0.09977	-2.94	0.07455	0.2119	2	3	No
Slide-tags	Postpartum vs Pregnant	PTSD	333 Endo NN	Non-neuronal	Yes	0.03807	3.341	0.08662	0.2267	2	3	No
Slide-tags	Postpartum vs Pregnant	PTSD	330 VLMC NN	Non-neuronal	Yes	-0.03383	-2.756	0.1135	0.2565	2	2	No
Slide-tags	Postpartum vs Pregnant	PTSD	032 L5 NP CTX Glut	Pallium glutamatergic	Yes	-0.1336	-2.861	0.122	0.2656	2	3	No
Slide-tags	Postpartum vs Pregnant	PTSD	318 Astro-NT NN	Non-neuronal	Yes	-0.1157	-2.425	0.1305	0.2713	2	3	No
Slide-tags	Postpartum vs Pregnant	PTSD	060 OT D3 Folh1 Gaba	Subpallium GABAergic	Yes	0.1058	4.546	0.1369	0.2763	2	2	No
Slide-tags	Postpartum vs Pregnant	PTSD	326 OPC NN	Non-neuronal	Yes	0.05048	2.242	0.1463	0.2854	2	3	No
Slide-tags	Postpartum vs Pregnant	PTSD	047 Sncg Gaba	Pallium GABAergic	Yes	-0.4443	-4.138	0.1508	0.2914	2	2	No
Slide-tags	Postpartum vs Pregnant	PTSD	052 Pvalb Gaba	Pallium GABAergic	Yes	0.1091	1.993	0.1678	0.3078	2	3	No
Slide-tags	Postpartum vs Pregnant	PTSD	002 IT EP-CLA Glut	Pallium glutamatergic	Yes	-0.4772	-2.827	0.1683	0.3085	2	2	No
Slide-tags	Postpartum vs Pregnant	PTSD	066 NDB-SI-ant Prdm12 Gaba	Hypothalamus-extended amygdala	Yes	-0.4532	-1.541	0.2224	0.3627	2	3	No
Slide-tags	Postpartum vs Pregnant	PTSD	007 L2/3 IT CTX Glut	Pallium glutamatergic	Yes	-0.2014	-1.459	0.2445	0.3832	2	3	No
Slide-tags	Postpartum vs Pregnant	PTSD	114 COAa-PAA-MEA Barhl2 Glut	Hypothalamus-extended amygdala	Yes	-0.3884	-2.131	0.2451	0.3835	2	2	No
Slide-tags	Postpartum vs Pregnant	PTSD	327 Oligo NN	Non-neuronal	Yes	0.01529	1.561	0.2555	0.3937	2	3	No
Slide-tags	Postpartum vs Pregnant	PTSD	334 Microglia NN	Non-neuronal	Yes	0.04681	1.61	0.2857	0.421	2	3	No
Slide-tags	Postpartum vs Pregnant	PTSD	080 CEA-AAA-BST Six3 Sp9 Gaba	Hypothalamus-extended amygdala	Yes	0.031	1.726	0.3343	0.4636	2	2	No
Slide-tags	Postpartum vs Pregnant	PTSD	331 Peri NN	Non-neuronal	Yes	-0.01337	-1.299	0.3578	0.4871	2	3	No
Slide-tags	Postpartum vs Pregnant	PTSD	030 L6 CT CTX Glut	Pallium glutamatergic	Yes	-0.1402	-1.166	0.377	0.5038	2	3	No
Slide-tags	Postpartum vs Pregnant	PTSD	009 L2/3 IT PIR-ENTl Glut	Pallium glutamatergic	Yes	-0.2239	-1.254	0.4237	0.5455	2	3	No
Slide-tags	Postpartum vs Pregnant	PTSD	069 LSX Nkx2-1 Gaba	Subpallium GABAergic	Yes	-0.05808	-0.8235	0.4968	0.6077	2	2	No
Slide-tags	Postpartum vs Pregnant	PTSD	049 Lamp5 Gaba	Pallium GABAergic	Yes	-0.1155	-0.8376	0.5076	0.6158	2	3	No
Slide-tags	Postpartum vs Pregnant	PTSD	004 L6 IT CTX Glut	Pallium glutamatergic	Yes	-0.1812	-0.6878	0.5422	0.6451	2	3	No
Slide-tags	Postpartum vs Pregnant	PTSD	332 SMC NN	Non-neuronal	Yes	0.01838	0.8025	0.5424	0.6451	2	2	No
Slide-tags	Postpartum vs Pregnant	PTSD	071 LSX Prdm12 Zeb2 Gaba	Subpallium GABAergic	Yes	0.2392	0.7866	0.5582	0.6574	2	2	No
Slide-tags	Postpartum vs Pregnant	PTSD	062 STR D2 Gaba	Subpallium GABAergic	Yes	0.05506	0.5811	0.6583	0.7417	2	3	No
Slide-tags	Postpartum vs Pregnant	PTSD	001 CLA-EPd-CTX Car3 Glut	Pallium glutamatergic	Yes	-0.08344	-0.4793	0.7046	0.7771	2	2	No
Slide-tags	Postpartum vs Pregnant	PTSD	319 Astro-TE NN	Non-neuronal	Yes	-0.01176	-0.4083	0.7451	0.8084	2	3	No
Slide-tags	Postpartum vs Pregnant	SCZ	032 L5 NP CTX Glut	Pallium glutamatergic	Yes	-0.3526	-14.64	0.001741	0.05935	2	3	Yes
Slide-tags	Postpartum vs Pregnant	SCZ	330 VLMC NN	Non-neuronal	Yes	-0.1707	-13.8	0.005366	0.07849	2	2	Yes
Slide-tags	Postpartum vs Pregnant	SCZ	022 L5 ET CTX Glut	Pallium glutamatergic	Yes	-0.3553	-7.186	0.006004	0.08295	2	3	Yes
Slide-tags	Postpartum vs Pregnant	SCZ	063 STR D1 Sema5a Gaba	Subpallium GABAergic	Yes	-0.3841	-11.62	0.006717	0.0871	2	3	Yes
Slide-tags	Postpartum vs Pregnant	SCZ	056 Sst Chodl Gaba	Subpallium GABAergic	Yes	-0.5843	-7.916	0.007109	0.09015	2	3	Yes
Slide-tags	Postpartum vs Pregnant	SCZ	047 Sncg Gaba	Pallium GABAergic	Yes	-0.1453	-15.77	0.0147	0.1117	2	2	No
Slide-tags	Postpartum vs Pregnant	SCZ	071 LSX Prdm12 Zeb2 Gaba	Subpallium GABAergic	Yes	0.3105	7.751	0.01854	0.1224	2	2	No
Slide-tags	Postpartum vs Pregnant	SCZ	082 CEA-BST Ebf1 Pdyn Gaba	Hypothalamus-extended amygdala	Yes	0.2696	4.703	0.02928	0.1462	2	3	No
Slide-tags	Postpartum vs Pregnant	SCZ	029 L6b CTX Glut	Pallium glutamatergic	Yes	-0.1198	-15.77	0.03756	0.1625	2	2	No
Slide-tags	Postpartum vs Pregnant	SCZ	114 COAa-PAA-MEA Barhl2 Glut	Hypothalamus-extended amygdala	Yes	0.3174	4.967	0.0384	0.1642	2	2	No
Slide-tags	Postpartum vs Pregnant	SCZ	055 STR Lhx8 Gaba	Subpallium GABAergic	Yes	-0.4504	-5.822	0.03886	0.1645	2	2	No
Slide-tags	Postpartum vs Pregnant	SCZ	319 Astro-TE NN	Non-neuronal	Yes	0.05772	4.617	0.04354	0.1736	2	3	No
Slide-tags	Postpartum vs Pregnant	SCZ	001 CLA-EPd-CTX Car3 Glut	Pallium glutamatergic	Yes	-0.3279	-11.31	0.05568	0.189	2	2	No
Slide-tags	Postpartum vs Pregnant	SCZ	061 STR D1 Gaba	Subpallium GABAergic	Yes	0.04298	3.208	0.05842	0.1931	2	3	No
Slide-tags	Postpartum vs Pregnant	SCZ	327 Oligo NN	Non-neuronal	Yes	0.02369	3.344	0.06672	0.2022	2	3	No
Slide-tags	Postpartum vs Pregnant	SCZ	004 L6 IT CTX Glut	Pallium glutamatergic	Yes	-0.1294	-2.992	0.09141	0.2328	2	3	No
Slide-tags	Postpartum vs Pregnant	SCZ	046 Vip Gaba	Pallium GABAergic	Yes	-0.2648	-2.772	0.1019	0.2442	2	3	No
Slide-tags	Postpartum vs Pregnant	SCZ	053 Sst Gaba	Pallium GABAergic	Yes	0.0467	2.239	0.1118	0.255	2	3	No
Slide-tags	Postpartum vs Pregnant	SCZ	332 SMC NN	Non-neuronal	Yes	-0.1195	-2.645	0.1206	0.2633	2	2	No
Slide-tags	Postpartum vs Pregnant	SCZ	007 L2/3 IT CTX Glut	Pallium glutamatergic	Yes	-0.1081	-1.972	0.1433	0.2838	2	3	No
Slide-tags	Postpartum vs Pregnant	SCZ	005 L5 IT CTX Glut	Pallium glutamatergic	Yes	-0.08364	-1.921	0.1509	0.2914	2	3	No
Slide-tags	Postpartum vs Pregnant	SCZ	080 CEA-AAA-BST Six3 Sp9 Gaba	Hypothalamus-extended amygdala	Yes	0.3518	3.933	0.154	0.295	2	2	No
Slide-tags	Postpartum vs Pregnant	SCZ	334 Microglia NN	Non-neuronal	Yes	0.08521	3.158	0.1879	0.3281	2	3	No
Slide-tags	Postpartum vs Pregnant	SCZ	333 Endo NN	Non-neuronal	Yes	0.02468	1.689	0.1915	0.3314	2	3	No
Slide-tags	Postpartum vs Pregnant	SCZ	119 SI-MA-LPO-LHA Skor1 Glut	Hypothalamus-extended amygdala	Yes	0.2068	2.087	0.1979	0.337	2	3	No
Slide-tags	Postpartum vs Pregnant	SCZ	054 STR Prox1 Lhx6 Gaba	Subpallium GABAergic	Yes	-0.07554	-2.123	0.2108	0.3499	2	2	No
Slide-tags	Postpartum vs Pregnant	SCZ	049 Lamp5 Gaba	Pallium GABAergic	Yes	-0.02146	-1.478	0.2459	0.3839	2	3	No
Slide-tags	Postpartum vs Pregnant	SCZ	066 NDB-SI-ant Prdm12 Gaba	Hypothalamus-extended amygdala	Yes	-0.1728	-1.723	0.2502	0.389	2	3	No
Slide-tags	Postpartum vs Pregnant	SCZ	069 LSX Nkx2-1 Gaba	Subpallium GABAergic	Yes	0.1783	2.015	0.2512	0.3901	2	2	No
Slide-tags	Postpartum vs Pregnant	SCZ	331 Peri NN	Non-neuronal	Yes	-0.04533	-1.698	0.303	0.436	2	3	No
Slide-tags	Postpartum vs Pregnant	SCZ	070 LSX Prdm12 Slit2 Gaba	Subpallium GABAergic	Yes	0.2338	1.318	0.3187	0.4487	2	2	No
Slide-tags	Postpartum vs Pregnant	SCZ	030 L6 CT CTX Glut	Pallium glutamatergic	Yes	0.03765	1.059	0.4275	0.5491	2	3	No
Slide-tags	Postpartum vs Pregnant	SCZ	318 Astro-NT NN	Non-neuronal	Yes	-0.05414	-0.83	0.4693	0.5853	2	3	No
Slide-tags	Postpartum vs Pregnant	SCZ	009 L2/3 IT PIR-ENTl Glut	Pallium glutamatergic	Yes	0.03696	0.7049	0.5506	0.6513	2	3	No
Slide-tags	Postpartum vs Pregnant	SCZ	052 Pvalb Gaba	Pallium GABAergic	Yes	0.02323	0.6589	0.5571	0.6563	2	3	No
Slide-tags	Postpartum vs Pregnant	SCZ	062 STR D2 Gaba	Subpallium GABAergic	Yes	0.03452	0.7255	0.5781	0.6744	2	3	No
Slide-tags	Postpartum vs Pregnant	SCZ	006 L4/5 IT CTX Glut	Pallium glutamatergic	Yes	0.01124	0.5122	0.6727	0.7533	2	3	No
Slide-tags	Postpartum vs Pregnant	SCZ	058 PAL-STR Gaba-Chol	Subpallium GABAergic	Yes	0.03325	0.3948	0.7577	0.8195	2	2	No
Slide-tags	Postpartum vs Pregnant	SCZ	326 OPC NN	Non-neuronal	Yes	0.00497	0.2585	0.8217	0.8718	2	3	No
Slide-tags	Postpartum vs Pregnant	SCZ	060 OT D3 Folh1 Gaba	Subpallium GABAergic	Yes	0.009316	0.2407	0.8496	0.8964	2	2	No
Slide-tags	Postpartum vs Pregnant	SCZ	064 STR-PAL Chst9 Gaba	Subpallium GABAergic	Yes	0.01757	0.1881	0.8638	0.907	2	3	No
Slide-tags	Postpartum vs Pregnant	SCZ	002 IT EP-CLA Glut	Pallium glutamatergic	Yes	-0.01819	-0.1487	0.9016	0.9325	2	2	No
Slide-tags	Postpartum vs Pregnant	Stroke	334 Microglia NN	Non-neuronal	Yes	0.38	27.82	0.0001915	0.03149	2	3	Yes
Slide-tags	Postpartum vs Pregnant	Stroke	002 IT EP-CLA Glut	Pallium glutamatergic	Yes	0.16	15.78	0.004065	0.07291	2	2	Yes
Slide-tags	Postpartum vs Pregnant	Stroke	046 Vip Gaba	Pallium GABAergic	Yes	0.2087	8.091	0.01172	0.1041	2	3	No
Slide-tags	Postpartum vs Pregnant	Stroke	049 Lamp5 Gaba	Pallium GABAergic	Yes	0.08128	33.12	0.01535	0.1122	2	3	No
Slide-tags	Postpartum vs Pregnant	Stroke	007 L2/3 IT CTX Glut	Pallium glutamatergic	Yes	-0.04966	-4.83	0.01708	0.1176	2	3	No
Slide-tags	Postpartum vs Pregnant	Stroke	006 L4/5 IT CTX Glut	Pallium glutamatergic	Yes	-0.03621	-5.969	0.01765	0.1191	2	3	No
Slide-tags	Postpartum vs Pregnant	Stroke	063 STR D1 Sema5a Gaba	Subpallium GABAergic	Yes	0.05371	6.874	0.02271	0.132	2	3	No
Slide-tags	Postpartum vs Pregnant	Stroke	058 PAL-STR Gaba-Chol	Subpallium GABAergic	Yes	0.5	9.037	0.03216	0.1526	2	2	No
Slide-tags	Postpartum vs Pregnant	Stroke	029 L6b CTX Glut	Pallium glutamatergic	Yes	-0.2118	-9.522	0.03242	0.1532	2	2	No
Slide-tags	Postpartum vs Pregnant	Stroke	326 OPC NN	Non-neuronal	Yes	0.2285	11.59	0.03447	0.1563	2	3	No
Slide-tags	Postpartum vs Pregnant	Stroke	327 Oligo NN	Non-neuronal	Yes	0.05192	4.002	0.04749	0.1805	2	3	No
Slide-tags	Postpartum vs Pregnant	Stroke	032 L5 NP CTX Glut	Pallium glutamatergic	Yes	-0.2221	-4.275	0.05051	0.182	2	3	No
Slide-tags	Postpartum vs Pregnant	Stroke	069 LSX Nkx2-1 Gaba	Subpallium GABAergic	Yes	-0.3226	-5.428	0.0598	0.1939	2	2	No
Slide-tags	Postpartum vs Pregnant	Stroke	071 LSX Prdm12 Zeb2 Gaba	Subpallium GABAergic	Yes	-0.347	-3.769	0.08029	0.2196	2	2	No
Slide-tags	Postpartum vs Pregnant	Stroke	330 VLMC NN	Non-neuronal	Yes	0.1534	3.934	0.1045	0.2466	2	2	No
Slide-tags	Postpartum vs Pregnant	Stroke	332 SMC NN	Non-neuronal	Yes	-0.777	-2.637	0.123	0.2665	2	2	No
Slide-tags	Postpartum vs Pregnant	Stroke	001 CLA-EPd-CTX Car3 Glut	Pallium glutamatergic	Yes	-0.07563	-3.026	0.123	0.2665	2	2	No
Slide-tags	Postpartum vs Pregnant	Stroke	052 Pvalb Gaba	Pallium GABAergic	Yes	-0.02541	-2.13	0.1232	0.2665	2	3	No
Slide-tags	Postpartum vs Pregnant	Stroke	114 COAa-PAA-MEA Barhl2 Glut	Hypothalamus-extended amygdala	Yes	0.0964	3.559	0.1234	0.2665	2	2	No
Slide-tags	Postpartum vs Pregnant	Stroke	004 L6 IT CTX Glut	Pallium glutamatergic	Yes	0.04219	2.507	0.1322	0.272	2	3	No
Slide-tags	Postpartum vs Pregnant	Stroke	318 Astro-NT NN	Non-neuronal	Yes	0.1285	4.47	0.1327	0.2726	2	3	No
Slide-tags	Postpartum vs Pregnant	Stroke	053 Sst Gaba	Pallium GABAergic	Yes	0.176	4.114	0.1516	0.2921	2	3	No
Slide-tags	Postpartum vs Pregnant	Stroke	080 CEA-AAA-BST Six3 Sp9 Gaba	Hypothalamus-extended amygdala	Yes	0.02843	2.379	0.1725	0.312	2	2	No
Slide-tags	Postpartum vs Pregnant	Stroke	054 STR Prox1 Lhx6 Gaba	Subpallium GABAergic	Yes	0.1356	3.33	0.1765	0.3154	2	2	No
Slide-tags	Postpartum vs Pregnant	Stroke	082 CEA-BST Ebf1 Pdyn Gaba	Hypothalamus-extended amygdala	Yes	0.06903	2.762	0.1861	0.3259	2	3	No
Slide-tags	Postpartum vs Pregnant	Stroke	070 LSX Prdm12 Slit2 Gaba	Subpallium GABAergic	Yes	-0.1806	-2.231	0.2433	0.3825	2	2	No
Slide-tags	Postpartum vs Pregnant	Stroke	055 STR Lhx8 Gaba	Subpallium GABAergic	Yes	-0.02785	-1.784	0.2552	0.3936	2	2	No
Slide-tags	Postpartum vs Pregnant	Stroke	333 Endo NN	Non-neuronal	Yes	0.04918	2.094	0.2552	0.3936	2	3	No
Slide-tags	Postpartum vs Pregnant	Stroke	062 STR D2 Gaba	Subpallium GABAergic	Yes	0.05138	1.774	0.3025	0.4355	2	3	No
Slide-tags	Postpartum vs Pregnant	Stroke	061 STR D1 Gaba	Subpallium GABAergic	Yes	0.04725	1.744	0.3278	0.4573	2	3	No
Slide-tags	Postpartum vs Pregnant	Stroke	047 Sncg Gaba	Pallium GABAergic	Yes	-0.01936	-1.145	0.4565	0.5743	2	2	No
Slide-tags	Postpartum vs Pregnant	Stroke	009 L2/3 IT PIR-ENTl Glut	Pallium glutamatergic	Yes	0.01675	1.059	0.4661	0.5827	2	3	No
Slide-tags	Postpartum vs Pregnant	Stroke	119 SI-MA-LPO-LHA Skor1 Glut	Hypothalamus-extended amygdala	Yes	0.03812	0.9131	0.496	0.607	2	3	No
Slide-tags	Postpartum vs Pregnant	Stroke	005 L5 IT CTX Glut	Pallium glutamatergic	Yes	-0.009232	-0.7437	0.5465	0.6481	2	3	No
Slide-tags	Postpartum vs Pregnant	Stroke	022 L5 ET CTX Glut	Pallium glutamatergic	Yes	-0.01843	-0.6893	0.5508	0.6513	2	3	No
Slide-tags	Postpartum vs Pregnant	Stroke	056 Sst Chodl Gaba	Subpallium GABAergic	Yes	-0.02489	-0.626	0.5801	0.6751	2	3	No
Slide-tags	Postpartum vs Pregnant	Stroke	064 STR-PAL Chst9 Gaba	Subpallium GABAergic	Yes	0.03321	0.6947	0.6133	0.7057	2	3	No
Slide-tags	Postpartum vs Pregnant	Stroke	331 Peri NN	Non-neuronal	Yes	-0.06752	-0.5074	0.6621	0.7438	2	3	No
Slide-tags	Postpartum vs Pregnant	Stroke	060 OT D3 Folh1 Gaba	Subpallium GABAergic	Yes	0.03121	0.4395	0.7038	0.7764	2	2	No
Slide-tags	Postpartum vs Pregnant	Stroke	066 NDB-SI-ant Prdm12 Gaba	Hypothalamus-extended amygdala	Yes	-0.02064	-0.4365	0.7204	0.7895	2	3	No
Slide-tags	Postpartum vs Pregnant	Stroke	319 Astro-TE NN	Non-neuronal	Yes	0.008659	0.268	0.8076	0.8604	2	3	No
Slide-tags	Postpartum vs Pregnant	Stroke	030 L6 CT CTX Glut	Pallium glutamatergic	Yes	0.00194	0.1609	0.8828	0.9186	2	3	No
Slide-tags	Postpartum vs Pregnant	Suicide	332 SMC NN	Non-neuronal	Yes	0.0759	136.3	6.081e-05	0.03149	2	2	Yes
Slide-tags	Postpartum vs Pregnant	Suicide	319 Astro-TE NN	Non-neuronal	Yes	0.06863	19.02	0.0004071	0.03558	2	3	Yes
Slide-tags	Postpartum vs Pregnant	Suicide	082 CEA-BST Ebf1 Pdyn Gaba	Hypothalamus-extended amygdala	Yes	-0.4423	-10.5	0.002138	0.06111	2	3	Yes
Slide-tags	Postpartum vs Pregnant	Suicide	066 NDB-SI-ant Prdm12 Gaba	Hypothalamus-extended amygdala	Yes	-0.6413	-9.487	0.002517	0.06273	2	3	Yes
Slide-tags	Postpartum vs Pregnant	Suicide	119 SI-MA-LPO-LHA Skor1 Glut	Hypothalamus-extended amygdala	Yes	-0.2163	-9.839	0.003966	0.07283	2	3	Yes
Slide-tags	Postpartum vs Pregnant	Suicide	331 Peri NN	Non-neuronal	Yes	0.1165	11.51	0.005501	0.07944	2	3	Yes
Slide-tags	Postpartum vs Pregnant	Suicide	001 CLA-EPd-CTX Car3 Glut	Pallium glutamatergic	Yes	0.2445	11.58	0.008682	0.09579	2	2	Yes
Slide-tags	Postpartum vs Pregnant	Suicide	005 L5 IT CTX Glut	Pallium glutamatergic	Yes	0.2432	6.303	0.009406	0.09886	2	3	Yes
Slide-tags	Postpartum vs Pregnant	Suicide	049 Lamp5 Gaba	Pallium GABAergic	Yes	-0.227	-6.47	0.02284	0.132	2	3	No
Slide-tags	Postpartum vs Pregnant	Suicide	032 L5 NP CTX Glut	Pallium glutamatergic	Yes	0.4612	6.093	0.02581	0.1387	2	3	No
Slide-tags	Postpartum vs Pregnant	Suicide	064 STR-PAL Chst9 Gaba	Subpallium GABAergic	Yes	-0.0721	-4.434	0.04418	0.1748	2	3	No
Slide-tags	Postpartum vs Pregnant	Suicide	327 Oligo NN	Non-neuronal	Yes	0.1106	3.471	0.04761	0.1805	2	3	No
Slide-tags	Postpartum vs Pregnant	Suicide	029 L6b CTX Glut	Pallium glutamatergic	Yes	0.3569	10.23	0.04909	0.1808	2	2	No
Slide-tags	Postpartum vs Pregnant	Suicide	047 Sncg Gaba	Pallium GABAergic	Yes	0.4051	6.29	0.05896	0.1932	2	2	No
Slide-tags	Postpartum vs Pregnant	Suicide	334 Microglia NN	Non-neuronal	Yes	0.1194	2.986	0.06007	0.1942	2	3	No
Slide-tags	Postpartum vs Pregnant	Suicide	063 STR D1 Sema5a Gaba	Subpallium GABAergic	Yes	0.2452	4.145	0.06217	0.1963	2	3	No
Slide-tags	Postpartum vs Pregnant	Suicide	055 STR Lhx8 Gaba	Subpallium GABAergic	Yes	-0.3119	-3.799	0.06592	0.2008	2	2	No
Slide-tags	Postpartum vs Pregnant	Suicide	056 Sst Chodl Gaba	Subpallium GABAergic	Yes	-0.4454	-3.369	0.07405	0.2116	2	3	No
Slide-tags	Postpartum vs Pregnant	Suicide	080 CEA-AAA-BST Six3 Sp9 Gaba	Hypothalamus-extended amygdala	Yes	-0.5931	-8.387	0.07555	0.2135	2	2	No
Slide-tags	Postpartum vs Pregnant	Suicide	318 Astro-NT NN	Non-neuronal	Yes	0.03298	5.147	0.0865	0.2266	2	3	No
Slide-tags	Postpartum vs Pregnant	Suicide	333 Endo NN	Non-neuronal	Yes	0.04712	2.962	0.08833	0.2293	2	3	No
Slide-tags	Postpartum vs Pregnant	Suicide	070 LSX Prdm12 Slit2 Gaba	Subpallium GABAergic	Yes	-0.3045	-3.716	0.1262	0.2684	2	2	No
Slide-tags	Postpartum vs Pregnant	Suicide	053 Sst Gaba	Pallium GABAergic	Yes	0.3333	4.767	0.1271	0.2692	2	3	No
Slide-tags	Postpartum vs Pregnant	Suicide	009 L2/3 IT PIR-ENTl Glut	Pallium glutamatergic	Yes	0.147	3.037	0.1283	0.2692	2	3	No
Slide-tags	Postpartum vs Pregnant	Suicide	030 L6 CT CTX Glut	Pallium glutamatergic	Yes	-0.09451	-2.119	0.1313	0.2713	2	3	No
Slide-tags	Postpartum vs Pregnant	Suicide	330 VLMC NN	Non-neuronal	Yes	0.04519	4.388	0.1335	0.2732	2	2	No
Slide-tags	Postpartum vs Pregnant	Suicide	058 PAL-STR Gaba-Chol	Subpallium GABAergic	Yes	0.4707	4.399	0.1423	0.2826	2	2	No
Slide-tags	Postpartum vs Pregnant	Suicide	052 Pvalb Gaba	Pallium GABAergic	Yes	-0.1273	-2.671	0.1462	0.2854	2	3	No
Slide-tags	Postpartum vs Pregnant	Suicide	326 OPC NN	Non-neuronal	Yes	0.04592	2.974	0.2063	0.3456	2	3	No
Slide-tags	Postpartum vs Pregnant	Suicide	062 STR D2 Gaba	Subpallium GABAergic	Yes	0.1843	2.061	0.2663	0.4042	2	3	No
Slide-tags	Postpartum vs Pregnant	Suicide	004 L6 IT CTX Glut	Pallium glutamatergic	Yes	-0.09704	-1.27	0.2964	0.4298	2	3	No
Slide-tags	Postpartum vs Pregnant	Suicide	046 Vip Gaba	Pallium GABAergic	Yes	0.09016	1.136	0.3674	0.4957	2	3	No
Slide-tags	Postpartum vs Pregnant	Suicide	022 L5 ET CTX Glut	Pallium glutamatergic	Yes	0.0844	1.024	0.4155	0.538	2	3	No
Slide-tags	Postpartum vs Pregnant	Suicide	061 STR D1 Gaba	Subpallium GABAergic	Yes	0.07198	1.132	0.4176	0.5399	2	3	No
Slide-tags	Postpartum vs Pregnant	Suicide	006 L4/5 IT CTX Glut	Pallium glutamatergic	Yes	0.0579	1.038	0.4519	0.5709	2	3	No
Slide-tags	Postpartum vs Pregnant	Suicide	007 L2/3 IT CTX Glut	Pallium glutamatergic	Yes	0.04629	0.9298	0.4558	0.5743	2	3	No
Slide-tags	Postpartum vs Pregnant	Suicide	054 STR Prox1 Lhx6 Gaba	Subpallium GABAergic	Yes	-0.03394	-0.8677	0.4771	0.5901	2	2	No
Slide-tags	Postpartum vs Pregnant	Suicide	002 IT EP-CLA Glut	Pallium glutamatergic	Yes	-0.02731	-0.9451	0.4842	0.5964	2	2	No
Slide-tags	Postpartum vs Pregnant	Suicide	069 LSX Nkx2-1 Gaba	Subpallium GABAergic	Yes	-0.09771	-0.7863	0.5551	0.6546	2	2	No
Slide-tags	Postpartum vs Pregnant	Suicide	071 LSX Prdm12 Zeb2 Gaba	Subpallium GABAergic	Yes	-0.09982	-0.4018	0.7551	0.8172	2	2	No
Slide-tags	Postpartum vs Pregnant	Suicide	060 OT D3 Folh1 Gaba	Subpallium GABAergic	Yes	-0.04034	-0.2042	0.8669	0.909	2	2	No
Slide-tags	Postpartum vs Pregnant	Suicide	114 COAa-PAA-MEA Barhl2 Glut	Hypothalamus-extended amygdala	Yes	-0.015	-0.1344	0.9115	0.939	2	2	No
Slide-tags	Postpartum vs Nulliparous	AD	062 STR D2 Gaba	Subpallium GABAergic	Yes	-0.005929	-25.88	0.0001296	0.03149	2	3	Yes
Slide-tags	Postpartum vs Nulliparous	AD	064 STR-PAL Chst9 Gaba	Subpallium GABAergic	Yes	0.1	16.21	0.002047	0.06111	2	3	Yes
Slide-tags	Postpartum vs Nulliparous	AD	080 CEA-AAA-BST Six3 Sp9 Gaba	Hypothalamus-extended amygdala	Yes	0.002749	15.93	0.00366	0.07126	2	3	Yes
Slide-tags	Postpartum vs Nulliparous	AD	063 STR D1 Sema5a Gaba	Subpallium GABAergic	Yes	-0.1798	-9.209	0.01158	0.1036	2	3	No
Slide-tags	Postpartum vs Nulliparous	AD	082 CEA-BST Ebf1 Pdyn Gaba	Hypothalamus-extended amygdala	Yes	0.004618	5.455	0.01676	0.1158	2	3	No
Slide-tags	Postpartum vs Nulliparous	AD	330 VLMC NN	Non-neuronal	Yes	-0.2954	-4.533	0.03608	0.1594	2	3	No
Slide-tags	Postpartum vs Nulliparous	AD	061 STR D1 Gaba	Subpallium GABAergic	Yes	-0.03094	-3.553	0.03804	0.1631	2	3	No
Slide-tags	Postpartum vs Nulliparous	AD	085 SI-MPO-LPO Lhx8 Gaba	Hypothalamus-extended amygdala	Yes	-0.04584	-4.384	0.04755	0.1805	2	3	No
Slide-tags	Postpartum vs Nulliparous	AD	032 L5 NP CTX Glut	Pallium glutamatergic	Yes	0.01201	4.732	0.0553	0.1884	2	3	No
Slide-tags	Postpartum vs Nulliparous	AD	333 Endo NN	Non-neuronal	Yes	0.2219	3.865	0.05885	0.1932	2	3	No
Slide-tags	Postpartum vs Nulliparous	AD	054 STR Prox1 Lhx6 Gaba	Subpallium GABAergic	Yes	-0.09834	-3.485	0.06258	0.1973	2	3	No
Slide-tags	Postpartum vs Nulliparous	AD	060 OT D3 Folh1 Gaba	Subpallium GABAergic	Yes	-0.01254	-3.695	0.06578	0.2008	2	3	No
Slide-tags	Postpartum vs Nulliparous	AD	058 PAL-STR Gaba-Chol	Subpallium GABAergic	Yes	0.3617	8.774	0.06967	0.2068	2	3	No
Slide-tags	Postpartum vs Nulliparous	AD	010 IT AON-TT-DP Glut	Pallium glutamatergic	Yes	0.2299	6.599	0.08317	0.2225	2	2	No
Slide-tags	Postpartum vs Nulliparous	AD	119 SI-MA-LPO-LHA Skor1 Glut	Hypothalamus-extended amygdala	Yes	0.001731	2.541	0.08878	0.2301	2	3	No
Slide-tags	Postpartum vs Nulliparous	AD	047 Sncg Gaba	Pallium GABAergic	Yes	0.06737	3.026	0.09619	0.239	2	2	No
Slide-tags	Postpartum vs Nulliparous	AD	332 SMC NN	Non-neuronal	Yes	0.4342	2.884	0.09899	0.2422	2	3	No
Slide-tags	Postpartum vs Nulliparous	AD	046 Vip Gaba	Pallium GABAergic	Yes	-0.11	-2.093	0.1293	0.2705	2	3	No
Slide-tags	Postpartum vs Nulliparous	AD	049 Lamp5 Gaba	Pallium GABAergic	Yes	0.1063	2.097	0.1397	0.2793	2	3	No
Slide-tags	Postpartum vs Nulliparous	AD	004 L6 IT CTX Glut	Pallium glutamatergic	Yes	0.1262	1.985	0.1507	0.2914	2	3	No
Slide-tags	Postpartum vs Nulliparous	AD	327 Oligo NN	Non-neuronal	Yes	0.04687	2.622	0.1526	0.2935	2	3	No
Slide-tags	Postpartum vs Nulliparous	AD	331 Peri NN	Non-neuronal	Yes	-0.1148	-1.728	0.1966	0.336	2	3	No
Slide-tags	Postpartum vs Nulliparous	AD	052 Pvalb Gaba	Pallium GABAergic	Yes	0.05572	3.117	0.197	0.336	2	3	No
Slide-tags	Postpartum vs Nulliparous	AD	069 LSX Nkx2-1 Gaba	Subpallium GABAergic	Yes	-0.01174	-2.35	0.21	0.3494	2	2	No
Slide-tags	Postpartum vs Nulliparous	AD	005 L5 IT CTX Glut	Pallium glutamatergic	Yes	0.03353	2.512	0.2109	0.3499	2	3	No
Slide-tags	Postpartum vs Nulliparous	AD	114 COAa-PAA-MEA Barhl2 Glut	Hypothalamus-extended amygdala	Yes	0.005055	2.04	0.2715	0.4077	2	3	No
Slide-tags	Postpartum vs Nulliparous	AD	070 LSX Prdm12 Slit2 Gaba	Subpallium GABAergic	Yes	-0.005034	-1.562	0.3041	0.4365	2	2	No
Slide-tags	Postpartum vs Nulliparous	AD	022 L5 ET CTX Glut	Pallium glutamatergic	Yes	0.2277	1.779	0.3047	0.4367	2	3	No
Slide-tags	Postpartum vs Nulliparous	AD	056 Sst Chodl Gaba	Subpallium GABAergic	Yes	0.01387	1.407	0.3928	0.5187	2	3	No
Slide-tags	Postpartum vs Nulliparous	AD	030 L6 CT CTX Glut	Pallium glutamatergic	Yes	0.03017	1.384	0.3955	0.5204	2	3	No
Slide-tags	Postpartum vs Nulliparous	AD	066 NDB-SI-ant Prdm12 Gaba	Hypothalamus-extended amygdala	Yes	0.01876	1.296	0.4025	0.5264	2	3	No
Slide-tags	Postpartum vs Nulliparous	AD	071 LSX Prdm12 Zeb2 Gaba	Subpallium GABAergic	Yes	0.04629	1.233	0.4314	0.5523	2	3	No
Slide-tags	Postpartum vs Nulliparous	AD	053 Sst Gaba	Pallium GABAergic	Yes	0.2073	1.144	0.4527	0.5714	2	3	No
Slide-tags	Postpartum vs Nulliparous	AD	326 OPC NN	Non-neuronal	Yes	0.002291	0.8574	0.473	0.5877	2	3	No
Slide-tags	Postpartum vs Nulliparous	AD	007 L2/3 IT CTX Glut	Pallium glutamatergic	Yes	0.02685	0.7701	0.5517	0.652	2	3	No
Slide-tags	Postpartum vs Nulliparous	AD	002 IT EP-CLA Glut	Pallium glutamatergic	Yes	-0.02157	-0.67	0.5716	0.6694	2	3	No
Slide-tags	Postpartum vs Nulliparous	AD	009 L2/3 IT PIR-ENTl Glut	Pallium glutamatergic	Yes	-0.005546	-0.7351	0.5925	0.6863	2	3	No
Slide-tags	Postpartum vs Nulliparous	AD	001 CLA-EPd-CTX Car3 Glut	Pallium glutamatergic	Yes	0.002239	0.5443	0.645	0.7309	2	3	No
Slide-tags	Postpartum vs Nulliparous	AD	006 L4/5 IT CTX Glut	Pallium glutamatergic	Yes	-0.003559	-0.5029	0.7012	0.7746	2	3	No
Slide-tags	Postpartum vs Nulliparous	AD	334 Microglia NN	Non-neuronal	Yes	0.01645	0.4303	0.7102	0.7821	2	3	No
Slide-tags	Postpartum vs Nulliparous	AD	319 Astro-TE NN	Non-neuronal	Yes	0.01624	0.4488	0.7113	0.7826	2	3	No
Slide-tags	Postpartum vs Nulliparous	AD	318 Astro-NT NN	Non-neuronal	Yes	-0.01106	-0.3434	0.7729	0.8311	2	3	No
Slide-tags	Postpartum vs Nulliparous	AD	029 L6b CTX Glut	Pallium glutamatergic	Yes	0.0006226	0.2025	0.8533	0.8995	2	3	No
Slide-tags	Postpartum vs Nulliparous	AD	055 STR Lhx8 Gaba	Subpallium GABAergic	Yes	0.0003785	0.05836	0.962	0.9744	2	3	No
Slide-tags	Postpartum vs Nulliparous	ADHD	333 Endo NN	Non-neuronal	Yes	-0.05198	-16.08	0.001167	0.05253	2	3	Yes
Slide-tags	Postpartum vs Nulliparous	ADHD	056 Sst Chodl Gaba	Subpallium GABAergic	Yes	-1.95	-12.52	0.001628	0.05931	2	3	Yes
Slide-tags	Postpartum vs Nulliparous	ADHD	029 L6b CTX Glut	Pallium glutamatergic	Yes	-1.873	-14.65	0.001772	0.05978	2	3	Yes
Slide-tags	Postpartum vs Nulliparous	ADHD	032 L5 NP CTX Glut	Pallium glutamatergic	Yes	-0.8142	-8.926	0.003257	0.06755	2	3	Yes
Slide-tags	Postpartum vs Nulliparous	ADHD	332 SMC NN	Non-neuronal	Yes	-0.3578	-9.755	0.003975	0.07283	2	3	Yes
Slide-tags	Postpartum vs Nulliparous	ADHD	054 STR Prox1 Lhx6 Gaba	Subpallium GABAergic	Yes	-0.8877	-8.367	0.004479	0.07509	2	3	Yes
Slide-tags	Postpartum vs Nulliparous	ADHD	002 IT EP-CLA Glut	Pallium glutamatergic	Yes	2.249	8.318	0.005036	0.07776	2	3	Yes
Slide-tags	Postpartum vs Nulliparous	ADHD	063 STR D1 Sema5a Gaba	Subpallium GABAergic	Yes	1.396	11.95	0.005913	0.08284	2	3	Yes
Slide-tags	Postpartum vs Nulliparous	ADHD	082 CEA-BST Ebf1 Pdyn Gaba	Hypothalamus-extended amygdala	Yes	1.663	9.981	0.008428	0.09505	2	3	Yes
Slide-tags	Postpartum vs Nulliparous	ADHD	330 VLMC NN	Non-neuronal	Yes	-0.235	-9.341	0.009736	0.09908	2	3	Yes
Slide-tags	Postpartum vs Nulliparous	ADHD	064 STR-PAL Chst9 Gaba	Subpallium GABAergic	Yes	-0.8544	-6.009	0.01127	0.103	2	3	No
Slide-tags	Postpartum vs Nulliparous	ADHD	327 Oligo NN	Non-neuronal	Yes	-0.05998	-5.174	0.03328	0.1549	2	3	No
Slide-tags	Postpartum vs Nulliparous	ADHD	061 STR D1 Gaba	Subpallium GABAergic	Yes	1.151	8.709	0.03911	0.1645	2	3	No
Slide-tags	Postpartum vs Nulliparous	ADHD	070 LSX Prdm12 Slit2 Gaba	Subpallium GABAergic	Yes	-2.003	-15.01	0.04226	0.1709	2	2	No
Slide-tags	Postpartum vs Nulliparous	ADHD	022 L5 ET CTX Glut	Pallium glutamatergic	Yes	-0.9077	-3.684	0.06195	0.1963	2	3	No
Slide-tags	Postpartum vs Nulliparous	ADHD	318 Astro-NT NN	Non-neuronal	Yes	-0.09957	-2.747	0.07108	0.2083	2	3	No
Slide-tags	Postpartum vs Nulliparous	ADHD	005 L5 IT CTX Glut	Pallium glutamatergic	Yes	-0.9488	-5.142	0.07923	0.219	2	3	No
Slide-tags	Postpartum vs Nulliparous	ADHD	066 NDB-SI-ant Prdm12 Gaba	Hypothalamus-extended amygdala	Yes	-0.6428	-2.765	0.08042	0.2196	2	3	No
Slide-tags	Postpartum vs Nulliparous	ADHD	047 Sncg Gaba	Pallium GABAergic	Yes	0.9691	5.714	0.1006	0.2429	2	2	No
Slide-tags	Postpartum vs Nulliparous	ADHD	326 OPC NN	Non-neuronal	Yes	0.05385	2.516	0.101	0.2432	2	3	No
Slide-tags	Postpartum vs Nulliparous	ADHD	331 Peri NN	Non-neuronal	Yes	-0.08212	-3.131	0.103	0.2454	2	3	No
Slide-tags	Postpartum vs Nulliparous	ADHD	009 L2/3 IT PIR-ENTl Glut	Pallium glutamatergic	Yes	-1.171	-3.216	0.1046	0.2466	2	3	No
Slide-tags	Postpartum vs Nulliparous	ADHD	030 L6 CT CTX Glut	Pallium glutamatergic	Yes	0.1002	2.752	0.1081	0.2514	2	3	No
Slide-tags	Postpartum vs Nulliparous	ADHD	119 SI-MA-LPO-LHA Skor1 Glut	Hypothalamus-extended amygdala	Yes	-0.6953	-2.541	0.1097	0.2531	2	3	No
Slide-tags	Postpartum vs Nulliparous	ADHD	058 PAL-STR Gaba-Chol	Subpallium GABAergic	Yes	0.5552	2.693	0.1178	0.2617	2	3	No
Slide-tags	Postpartum vs Nulliparous	ADHD	010 IT AON-TT-DP Glut	Pallium glutamatergic	Yes	-1.024	-2.608	0.1246	0.2673	2	2	No
Slide-tags	Postpartum vs Nulliparous	ADHD	060 OT D3 Folh1 Gaba	Subpallium GABAergic	Yes	-0.5197	-2.036	0.1349	0.2742	2	3	No
Slide-tags	Postpartum vs Nulliparous	ADHD	052 Pvalb Gaba	Pallium GABAergic	Yes	0.1655	1.805	0.1695	0.3088	2	3	No
Slide-tags	Postpartum vs Nulliparous	ADHD	007 L2/3 IT CTX Glut	Pallium glutamatergic	Yes	0.4328	1.688	0.2009	0.3405	2	3	No
Slide-tags	Postpartum vs Nulliparous	ADHD	006 L4/5 IT CTX Glut	Pallium glutamatergic	Yes	-0.3822	-1.608	0.2476	0.3856	2	3	No
Slide-tags	Postpartum vs Nulliparous	ADHD	319 Astro-TE NN	Non-neuronal	Yes	-0.07549	-1.446	0.2629	0.4009	2	3	No
Slide-tags	Postpartum vs Nulliparous	ADHD	055 STR Lhx8 Gaba	Subpallium GABAergic	Yes	-0.5691	-1.866	0.2661	0.4042	2	3	No
Slide-tags	Postpartum vs Nulliparous	ADHD	049 Lamp5 Gaba	Pallium GABAergic	Yes	-0.1191	-1.058	0.3943	0.5193	2	3	No
Slide-tags	Postpartum vs Nulliparous	ADHD	046 Vip Gaba	Pallium GABAergic	Yes	-0.09979	-0.8159	0.4744	0.5884	2	3	No
Slide-tags	Postpartum vs Nulliparous	ADHD	069 LSX Nkx2-1 Gaba	Subpallium GABAergic	Yes	-0.6951	-0.9778	0.5066	0.6151	2	2	No
Slide-tags	Postpartum vs Nulliparous	ADHD	085 SI-MPO-LPO Lhx8 Gaba	Hypothalamus-extended amygdala	Yes	-0.3596	-0.976	0.5072	0.6156	2	3	No
Slide-tags	Postpartum vs Nulliparous	ADHD	053 Sst Gaba	Pallium GABAergic	Yes	0.2831	0.7686	0.579	0.6744	2	3	No
Slide-tags	Postpartum vs Nulliparous	ADHD	080 CEA-AAA-BST Six3 Sp9 Gaba	Hypothalamus-extended amygdala	Yes	0.08965	0.5361	0.6324	0.7211	2	3	No
Slide-tags	Postpartum vs Nulliparous	ADHD	004 L6 IT CTX Glut	Pallium glutamatergic	Yes	0.1429	0.5483	0.6605	0.7435	2	3	No
Slide-tags	Postpartum vs Nulliparous	ADHD	334 Microglia NN	Non-neuronal	Yes	-0.009419	-0.4124	0.7167	0.7862	2	3	No
Slide-tags	Postpartum vs Nulliparous	ADHD	071 LSX Prdm12 Zeb2 Gaba	Subpallium GABAergic	Yes	-0.1924	-0.2776	0.8237	0.8735	2	3	No
Slide-tags	Postpartum vs Nulliparous	ADHD	062 STR D2 Gaba	Subpallium GABAergic	Yes	0.03842	0.2491	0.8319	0.8808	2	3	No
Slide-tags	Postpartum vs Nulliparous	ADHD	001 CLA-EPd-CTX Car3 Glut	Pallium glutamatergic	Yes	-0.01232	-0.05067	0.9659	0.9771	2	3	No
Slide-tags	Postpartum vs Nulliparous	ADHD	114 COAa-PAA-MEA Barhl2 Glut	Hypothalamus-extended amygdala	Yes	0.002512	0.005725	0.9963	0.9973	2	3	No
Slide-tags	Postpartum vs Nulliparous	ALS	056 Sst Chodl Gaba	Subpallium GABAergic	Yes	0.3614	20.66	0.0003003	0.03417	2	3	Yes
Slide-tags	Postpartum vs Nulliparous	ALS	058 PAL-STR Gaba-Chol	Subpallium GABAergic	Yes	0.3606	13.8	0.0009165	0.05253	2	3	Yes
Slide-tags	Postpartum vs Nulliparous	ALS	318 Astro-NT NN	Non-neuronal	Yes	-0.3269	-15.37	0.0009376	0.05253	2	3	Yes
Slide-tags	Postpartum vs Nulliparous	ALS	062 STR D2 Gaba	Subpallium GABAergic	Yes	-0.1266	-26.21	0.001415	0.0574	2	3	Yes
Slide-tags	Postpartum vs Nulliparous	ALS	063 STR D1 Sema5a Gaba	Subpallium GABAergic	Yes	-0.4917	-14.25	0.001677	0.05931	2	3	Yes
Slide-tags	Postpartum vs Nulliparous	ALS	030 L6 CT CTX Glut	Pallium glutamatergic	Yes	0.2485	13.94	0.001689	0.05931	2	3	Yes
Slide-tags	Postpartum vs Nulliparous	ALS	114 COAa-PAA-MEA Barhl2 Glut	Hypothalamus-extended amygdala	Yes	0.4276	10.5	0.008773	0.09579	2	3	Yes
Slide-tags	Postpartum vs Nulliparous	ALS	334 Microglia NN	Non-neuronal	Yes	0.1723	5.218	0.01376	0.1106	2	3	No
Slide-tags	Postpartum vs Nulliparous	ALS	080 CEA-AAA-BST Six3 Sp9 Gaba	Hypothalamus-extended amygdala	Yes	-0.2353	-6.199	0.01446	0.1117	2	3	No
Slide-tags	Postpartum vs Nulliparous	ALS	055 STR Lhx8 Gaba	Subpallium GABAergic	Yes	0.4895	6.54	0.02426	0.1355	2	3	No
Slide-tags	Postpartum vs Nulliparous	ALS	330 VLMC NN	Non-neuronal	Yes	-0.2664	-12.21	0.03188	0.1517	2	3	No
Slide-tags	Postpartum vs Nulliparous	ALS	010 IT AON-TT-DP Glut	Pallium glutamatergic	Yes	0.4774	6.208	0.03413	0.156	2	2	No
Slide-tags	Postpartum vs Nulliparous	ALS	047 Sncg Gaba	Pallium GABAergic	Yes	0.3689	11.79	0.04841	0.1808	2	2	No
Slide-tags	Postpartum vs Nulliparous	ALS	001 CLA-EPd-CTX Car3 Glut	Pallium glutamatergic	Yes	-0.1389	-4.977	0.05396	0.1861	2	3	No
Slide-tags	Postpartum vs Nulliparous	ALS	032 L5 NP CTX Glut	Pallium glutamatergic	Yes	-0.1284	-3.389	0.05666	0.1902	2	3	No
Slide-tags	Postpartum vs Nulliparous	ALS	061 STR D1 Gaba	Subpallium GABAergic	Yes	-0.2321	-6.375	0.07355	0.2109	2	3	No
Slide-tags	Postpartum vs Nulliparous	ALS	054 STR Prox1 Lhx6 Gaba	Subpallium GABAergic	Yes	-0.1714	-3.14	0.07473	0.2119	2	3	No
Slide-tags	Postpartum vs Nulliparous	ALS	070 LSX Prdm12 Slit2 Gaba	Subpallium GABAergic	Yes	1.065	6.758	0.09331	0.2354	2	2	No
Slide-tags	Postpartum vs Nulliparous	ALS	333 Endo NN	Non-neuronal	Yes	0.06579	2.331	0.1279	0.2692	2	3	No
Slide-tags	Postpartum vs Nulliparous	ALS	029 L6b CTX Glut	Pallium glutamatergic	Yes	0.1267	2.025	0.1368	0.2763	2	3	No
Slide-tags	Postpartum vs Nulliparous	ALS	332 SMC NN	Non-neuronal	Yes	0.2886	2.116	0.1369	0.2763	2	3	No
Slide-tags	Postpartum vs Nulliparous	ALS	004 L6 IT CTX Glut	Pallium glutamatergic	Yes	0.4385	2.954	0.1377	0.2774	2	3	No
Slide-tags	Postpartum vs Nulliparous	ALS	066 NDB-SI-ant Prdm12 Gaba	Hypothalamus-extended amygdala	Yes	-0.403	-4.113	0.1413	0.281	2	3	No
Slide-tags	Postpartum vs Nulliparous	ALS	046 Vip Gaba	Pallium GABAergic	Yes	-0.1143	-1.947	0.147	0.2862	2	3	No
Slide-tags	Postpartum vs Nulliparous	ALS	326 OPC NN	Non-neuronal	Yes	0.02525	2.218	0.1568	0.2963	2	3	No
Slide-tags	Postpartum vs Nulliparous	ALS	002 IT EP-CLA Glut	Pallium glutamatergic	Yes	-0.09298	-1.94	0.1672	0.3077	2	3	No
Slide-tags	Postpartum vs Nulliparous	ALS	085 SI-MPO-LPO Lhx8 Gaba	Hypothalamus-extended amygdala	Yes	-0.1916	-3.091	0.1959	0.3355	2	3	No
Slide-tags	Postpartum vs Nulliparous	ALS	005 L5 IT CTX Glut	Pallium glutamatergic	Yes	0.3054	2.893	0.1993	0.3383	2	3	No
Slide-tags	Postpartum vs Nulliparous	ALS	052 Pvalb Gaba	Pallium GABAergic	Yes	-0.07298	-1.386	0.3071	0.4384	2	3	No
Slide-tags	Postpartum vs Nulliparous	ALS	071 LSX Prdm12 Zeb2 Gaba	Subpallium GABAergic	Yes	0.08294	1.339	0.3142	0.4443	2	3	No
Slide-tags	Postpartum vs Nulliparous	ALS	022 L5 ET CTX Glut	Pallium glutamatergic	Yes	0.3007	1.362	0.3708	0.499	2	3	No
Slide-tags	Postpartum vs Nulliparous	ALS	006 L4/5 IT CTX Glut	Pallium glutamatergic	Yes	0.1145	1.274	0.3746	0.5019	2	3	No
Slide-tags	Postpartum vs Nulliparous	ALS	049 Lamp5 Gaba	Pallium GABAergic	Yes	-0.1173	-1.186	0.4036	0.5274	2	3	No
Slide-tags	Postpartum vs Nulliparous	ALS	064 STR-PAL Chst9 Gaba	Subpallium GABAergic	Yes	0.1076	1.135	0.4321	0.553	2	3	No
Slide-tags	Postpartum vs Nulliparous	ALS	319 Astro-TE NN	Non-neuronal	Yes	-0.06087	-1.178	0.4371	0.5575	2	3	No
Slide-tags	Postpartum vs Nulliparous	ALS	069 LSX Nkx2-1 Gaba	Subpallium GABAergic	Yes	0.145	1.064	0.4647	0.5812	2	2	No
Slide-tags	Postpartum vs Nulliparous	ALS	060 OT D3 Folh1 Gaba	Subpallium GABAergic	Yes	-0.03666	-0.6524	0.5768	0.674	2	3	No
Slide-tags	Postpartum vs Nulliparous	ALS	009 L2/3 IT PIR-ENTl Glut	Pallium glutamatergic	Yes	-0.08679	-0.5478	0.6694	0.7505	2	3	No
Slide-tags	Postpartum vs Nulliparous	ALS	331 Peri NN	Non-neuronal	Yes	0.02919	0.4462	0.6991	0.7735	2	3	No
Slide-tags	Postpartum vs Nulliparous	ALS	327 Oligo NN	Non-neuronal	Yes	-0.006041	-0.4112	0.7108	0.7824	2	3	No
Slide-tags	Postpartum vs Nulliparous	ALS	007 L2/3 IT CTX Glut	Pallium glutamatergic	Yes	0.03082	0.223	0.854	0.8999	2	3	No
Slide-tags	Postpartum vs Nulliparous	ALS	119 SI-MA-LPO-LHA Skor1 Glut	Hypothalamus-extended amygdala	Yes	0.02938	0.1764	0.8883	0.9222	2	3	No
Slide-tags	Postpartum vs Nulliparous	ALS	082 CEA-BST Ebf1 Pdyn Gaba	Hypothalamus-extended amygdala	Yes	0.00703	0.1205	0.9195	0.945	2	3	No
Slide-tags	Postpartum vs Nulliparous	ALS	053 Sst Gaba	Pallium GABAergic	Yes	-0.002771	-0.0265	0.9828	0.9894	2	3	No
Slide-tags	Postpartum vs Nulliparous	Anxiety	318 Astro-NT NN	Non-neuronal	Yes	0.03358	10.48	0.001862	0.06004	2	3	Yes
Slide-tags	Postpartum vs Nulliparous	Anxiety	004 L6 IT CTX Glut	Pallium glutamatergic	Yes	0.09503	9.738	0.004116	0.07345	2	3	Yes
Slide-tags	Postpartum vs Nulliparous	Anxiety	005 L5 IT CTX Glut	Pallium glutamatergic	Yes	-0.03586	-5.801	0.01467	0.1117	2	3	No
Slide-tags	Postpartum vs Nulliparous	Anxiety	055 STR Lhx8 Gaba	Subpallium GABAergic	Yes	-0.1963	-10.06	0.0163	0.1145	2	3	No
Slide-tags	Postpartum vs Nulliparous	Anxiety	052 Pvalb Gaba	Pallium GABAergic	Yes	0.04999	5.128	0.01964	0.1246	2	3	No
Slide-tags	Postpartum vs Nulliparous	Anxiety	070 LSX Prdm12 Slit2 Gaba	Subpallium GABAergic	Yes	-0.3797	-8.322	0.02116	0.1306	2	2	No
Slide-tags	Postpartum vs Nulliparous	Anxiety	047 Sncg Gaba	Pallium GABAergic	Yes	0.4545	6.401	0.02411	0.1353	2	2	No
Slide-tags	Postpartum vs Nulliparous	Anxiety	327 Oligo NN	Non-neuronal	Yes	-0.02083	-5.539	0.0268	0.1406	2	3	No
Slide-tags	Postpartum vs Nulliparous	Anxiety	119 SI-MA-LPO-LHA Skor1 Glut	Hypothalamus-extended amygdala	Yes	0.1397	5.37	0.02788	0.1435	2	3	No
Slide-tags	Postpartum vs Nulliparous	Anxiety	334 Microglia NN	Non-neuronal	Yes	0.07051	4.386	0.03171	0.1517	2	3	No
Slide-tags	Postpartum vs Nulliparous	Anxiety	006 L4/5 IT CTX Glut	Pallium glutamatergic	Yes	-0.05454	-3.811	0.03262	0.1533	2	3	No
Slide-tags	Postpartum vs Nulliparous	Anxiety	319 Astro-TE NN	Non-neuronal	Yes	0.02735	5.081	0.0346	0.1564	2	3	No
Slide-tags	Postpartum vs Nulliparous	Anxiety	332 SMC NN	Non-neuronal	Yes	0.06109	3.788	0.03517	0.1567	2	3	No
Slide-tags	Postpartum vs Nulliparous	Anxiety	060 OT D3 Folh1 Gaba	Subpallium GABAergic	Yes	0.1039	4.741	0.05492	0.1883	2	3	No
Slide-tags	Postpartum vs Nulliparous	Anxiety	007 L2/3 IT CTX Glut	Pallium glutamatergic	Yes	-0.02841	-6.403	0.06173	0.1963	2	3	No
Slide-tags	Postpartum vs Nulliparous	Anxiety	064 STR-PAL Chst9 Gaba	Subpallium GABAergic	Yes	-0.04659	-3.127	0.07238	0.2093	2	3	No
Slide-tags	Postpartum vs Nulliparous	Anxiety	002 IT EP-CLA Glut	Pallium glutamatergic	Yes	0.1186	2.996	0.07699	0.2158	2	3	No
Slide-tags	Postpartum vs Nulliparous	Anxiety	080 CEA-AAA-BST Six3 Sp9 Gaba	Hypothalamus-extended amygdala	Yes	-0.1296	-3.141	0.07847	0.2181	2	3	No
Slide-tags	Postpartum vs Nulliparous	Anxiety	022 L5 ET CTX Glut	Pallium glutamatergic	Yes	-0.062	-5.041	0.08062	0.2196	2	3	No
Slide-tags	Postpartum vs Nulliparous	Anxiety	009 L2/3 IT PIR-ENTl Glut	Pallium glutamatergic	Yes	-0.029	-2.585	0.08548	0.2257	2	3	No
Slide-tags	Postpartum vs Nulliparous	Anxiety	001 CLA-EPd-CTX Car3 Glut	Pallium glutamatergic	Yes	0.2067	6.087	0.09082	0.2318	2	3	No
Slide-tags	Postpartum vs Nulliparous	Anxiety	071 LSX Prdm12 Zeb2 Gaba	Subpallium GABAergic	Yes	0.1707	4.723	0.09715	0.2396	2	3	No
Slide-tags	Postpartum vs Nulliparous	Anxiety	331 Peri NN	Non-neuronal	Yes	-0.03873	-2.315	0.1115	0.255	2	3	No
Slide-tags	Postpartum vs Nulliparous	Anxiety	063 STR D1 Sema5a Gaba	Subpallium GABAergic	Yes	-0.08536	-2.178	0.1689	0.3088	2	3	No
Slide-tags	Postpartum vs Nulliparous	Anxiety	053 Sst Gaba	Pallium GABAergic	Yes	-0.06395	-2.358	0.1805	0.3198	2	3	No
Slide-tags	Postpartum vs Nulliparous	Anxiety	054 STR Prox1 Lhx6 Gaba	Subpallium GABAergic	Yes	-0.0173	-1.659	0.2034	0.343	2	3	No
Slide-tags	Postpartum vs Nulliparous	Anxiety	062 STR D2 Gaba	Subpallium GABAergic	Yes	0.076	2.032	0.2049	0.3442	2	3	No
Slide-tags	Postpartum vs Nulliparous	Anxiety	049 Lamp5 Gaba	Pallium GABAergic	Yes	0.0305	1.451	0.2431	0.3825	2	3	No
Slide-tags	Postpartum vs Nulliparous	Anxiety	056 Sst Chodl Gaba	Subpallium GABAergic	Yes	0.06826	2.05	0.2527	0.3917	2	3	No
Slide-tags	Postpartum vs Nulliparous	Anxiety	046 Vip Gaba	Pallium GABAergic	Yes	0.2158	2.086	0.2765	0.4121	2	3	No
Slide-tags	Postpartum vs Nulliparous	Anxiety	029 L6b CTX Glut	Pallium glutamatergic	Yes	-0.02435	-1.433	0.2974	0.4305	2	3	No
Slide-tags	Postpartum vs Nulliparous	Anxiety	010 IT AON-TT-DP Glut	Pallium glutamatergic	Yes	-0.1003	-1.489	0.3044	0.4365	2	2	No
Slide-tags	Postpartum vs Nulliparous	Anxiety	085 SI-MPO-LPO Lhx8 Gaba	Hypothalamus-extended amygdala	Yes	-0.01738	-1.074	0.3678	0.4961	2	3	No
Slide-tags	Postpartum vs Nulliparous	Anxiety	069 LSX Nkx2-1 Gaba	Subpallium GABAergic	Yes	0.1445	1.408	0.3713	0.4993	2	2	No
Slide-tags	Postpartum vs Nulliparous	Anxiety	058 PAL-STR Gaba-Chol	Subpallium GABAergic	Yes	-0.03453	-1.503	0.372	0.4997	2	3	No
Slide-tags	Postpartum vs Nulliparous	Anxiety	082 CEA-BST Ebf1 Pdyn Gaba	Hypothalamus-extended amygdala	Yes	-0.08908	-0.958	0.4587	0.5762	2	3	No
Slide-tags	Postpartum vs Nulliparous	Anxiety	032 L5 NP CTX Glut	Pallium glutamatergic	Yes	0.06552	0.904	0.5172	0.6228	2	3	No
Slide-tags	Postpartum vs Nulliparous	Anxiety	333 Endo NN	Non-neuronal	Yes	0.009064	0.6564	0.5588	0.6579	2	3	No
Slide-tags	Postpartum vs Nulliparous	Anxiety	326 OPC NN	Non-neuronal	Yes	0.007645	0.6073	0.5983	0.6919	2	3	No
Slide-tags	Postpartum vs Nulliparous	Anxiety	066 NDB-SI-ant Prdm12 Gaba	Hypothalamus-extended amygdala	Yes	-0.02741	-0.4471	0.6862	0.7645	2	3	No
Slide-tags	Postpartum vs Nulliparous	Anxiety	030 L6 CT CTX Glut	Pallium glutamatergic	Yes	-0.004639	-0.2841	0.7951	0.8499	2	3	No
Slide-tags	Postpartum vs Nulliparous	Anxiety	061 STR D1 Gaba	Subpallium GABAergic	Yes	-0.003905	-0.142	0.9082	0.937	2	3	No
Slide-tags	Postpartum vs Nulliparous	Anxiety	330 VLMC NN	Non-neuronal	Yes	0.003963	0.1203	0.9235	0.9483	2	3	No
Slide-tags	Postpartum vs Nulliparous	Anxiety	114 COAa-PAA-MEA Barhl2 Glut	Hypothalamus-extended amygdala	Yes	0.001422	0.02601	0.9819	0.9889	2	3	No
Slide-tags	Postpartum vs Nulliparous	Autism	056 Sst Chodl Gaba	Subpallium GABAergic	Yes	-1.254	-42.5	9.328e-05	0.03149	2	3	Yes
Slide-tags	Postpartum vs Nulliparous	Autism	334 Microglia NN	Non-neuronal	Yes	-0.1238	-24.66	0.001149	0.05253	2	3	Yes
Slide-tags	Postpartum vs Nulliparous	Autism	330 VLMC NN	Non-neuronal	Yes	-1.126	-20.94	0.001927	0.06014	2	3	Yes
Slide-tags	Postpartum vs Nulliparous	Autism	063 STR D1 Sema5a Gaba	Subpallium GABAergic	Yes	0.878	10.77	0.00207	0.06111	2	3	Yes
Slide-tags	Postpartum vs Nulliparous	Autism	318 Astro-NT NN	Non-neuronal	Yes	-0.3276	-11.58	0.002328	0.06229	2	3	Yes
Slide-tags	Postpartum vs Nulliparous	Autism	333 Endo NN	Non-neuronal	Yes	-0.1645	-6.396	0.007749	0.09287	2	3	Yes
Slide-tags	Postpartum vs Nulliparous	Autism	032 L5 NP CTX Glut	Pallium glutamatergic	Yes	-0.456	-7.194	0.01051	0.1009	2	3	No
Slide-tags	Postpartum vs Nulliparous	Autism	332 SMC NN	Non-neuronal	Yes	-0.5826	-5.893	0.0129	0.1072	2	3	No
Slide-tags	Postpartum vs Nulliparous	Autism	080 CEA-AAA-BST Six3 Sp9 Gaba	Hypothalamus-extended amygdala	Yes	-1	-9.999	0.01505	0.1117	2	3	No
Slide-tags	Postpartum vs Nulliparous	Autism	010 IT AON-TT-DP Glut	Pallium glutamatergic	Yes	-1.183	-14.78	0.01542	0.1122	2	2	No
Slide-tags	Postpartum vs Nulliparous	Autism	006 L4/5 IT CTX Glut	Pallium glutamatergic	Yes	-0.8303	-8.384	0.0189	0.1235	2	3	No
Slide-tags	Postpartum vs Nulliparous	Autism	046 Vip Gaba	Pallium GABAergic	Yes	-0.466	-6.668	0.02213	0.132	2	3	No
Slide-tags	Postpartum vs Nulliparous	Autism	055 STR Lhx8 Gaba	Subpallium GABAergic	Yes	-0.4871	-3.978	0.02847	0.1444	2	3	No
Slide-tags	Postpartum vs Nulliparous	Autism	047 Sncg Gaba	Pallium GABAergic	Yes	0.677	9.429	0.04572	0.1775	2	2	No
Slide-tags	Postpartum vs Nulliparous	Autism	331 Peri NN	Non-neuronal	Yes	0.3753	7.36	0.04989	0.1816	2	3	No
Slide-tags	Postpartum vs Nulliparous	Autism	326 OPC NN	Non-neuronal	Yes	-0.1187	-3.114	0.05332	0.1854	2	3	No
Slide-tags	Postpartum vs Nulliparous	Autism	049 Lamp5 Gaba	Pallium GABAergic	Yes	0.3705	3.217	0.06016	0.1943	2	3	No
Slide-tags	Postpartum vs Nulliparous	Autism	060 OT D3 Folh1 Gaba	Subpallium GABAergic	Yes	-0.3245	-2.72	0.08608	0.2263	2	3	No
Slide-tags	Postpartum vs Nulliparous	Autism	005 L5 IT CTX Glut	Pallium glutamatergic	Yes	-0.2456	-2.404	0.09645	0.2392	2	3	No
Slide-tags	Postpartum vs Nulliparous	Autism	022 L5 ET CTX Glut	Pallium glutamatergic	Yes	-0.9606	-4.049	0.1005	0.2429	2	3	No
Slide-tags	Postpartum vs Nulliparous	Autism	004 L6 IT CTX Glut	Pallium glutamatergic	Yes	-0.2575	-2.588	0.1038	0.2462	2	3	No
Slide-tags	Postpartum vs Nulliparous	Autism	009 L2/3 IT PIR-ENTl Glut	Pallium glutamatergic	Yes	-0.7341	-4.819	0.1153	0.2584	2	3	No
Slide-tags	Postpartum vs Nulliparous	Autism	052 Pvalb Gaba	Pallium GABAergic	Yes	0.3989	2.559	0.1164	0.2597	2	3	No
Slide-tags	Postpartum vs Nulliparous	Autism	319 Astro-TE NN	Non-neuronal	Yes	-0.2524	-2.632	0.1253	0.268	2	3	No
Slide-tags	Postpartum vs Nulliparous	Autism	082 CEA-BST Ebf1 Pdyn Gaba	Hypothalamus-extended amygdala	Yes	0.6601	3.126	0.1353	0.2748	2	3	No
Slide-tags	Postpartum vs Nulliparous	Autism	114 COAa-PAA-MEA Barhl2 Glut	Hypothalamus-extended amygdala	Yes	0.1745	2.234	0.1389	0.2786	2	3	No
Slide-tags	Postpartum vs Nulliparous	Autism	030 L6 CT CTX Glut	Pallium glutamatergic	Yes	-0.1816	-1.832	0.1967	0.336	2	3	No
Slide-tags	Postpartum vs Nulliparous	Autism	058 PAL-STR Gaba-Chol	Subpallium GABAergic	Yes	-0.3266	-2.188	0.2046	0.344	2	3	No
Slide-tags	Postpartum vs Nulliparous	Autism	001 CLA-EPd-CTX Car3 Glut	Pallium glutamatergic	Yes	-0.5522	-1.953	0.2359	0.3763	2	3	No
Slide-tags	Postpartum vs Nulliparous	Autism	070 LSX Prdm12 Slit2 Gaba	Subpallium GABAergic	Yes	-0.5342	-2.381	0.253	0.3919	2	2	No
Slide-tags	Postpartum vs Nulliparous	Autism	069 LSX Nkx2-1 Gaba	Subpallium GABAergic	Yes	0.2896	1.631	0.2811	0.4162	2	2	No
Slide-tags	Postpartum vs Nulliparous	Autism	053 Sst Gaba	Pallium GABAergic	Yes	-0.2089	-1.735	0.297	0.4304	2	3	No
Slide-tags	Postpartum vs Nulliparous	Autism	085 SI-MPO-LPO Lhx8 Gaba	Hypothalamus-extended amygdala	Yes	-0.04199	-1.05	0.3784	0.5055	2	3	No
Slide-tags	Postpartum vs Nulliparous	Autism	064 STR-PAL Chst9 Gaba	Subpallium GABAergic	Yes	-0.07461	-1.053	0.3945	0.5193	2	3	No
Slide-tags	Postpartum vs Nulliparous	Autism	054 STR Prox1 Lhx6 Gaba	Subpallium GABAergic	Yes	0.08182	0.9262	0.4521	0.5709	2	3	No
Slide-tags	Postpartum vs Nulliparous	Autism	327 Oligo NN	Non-neuronal	Yes	-0.01328	-0.6907	0.5412	0.6443	2	3	No
Slide-tags	Postpartum vs Nulliparous	Autism	062 STR D2 Gaba	Subpallium GABAergic	Yes	0.1144	0.5471	0.6767	0.7566	2	3	No
Slide-tags	Postpartum vs Nulliparous	Autism	071 LSX Prdm12 Zeb2 Gaba	Subpallium GABAergic	Yes	0.1479	0.4705	0.7137	0.7839	2	3	No
Slide-tags	Postpartum vs Nulliparous	Autism	119 SI-MA-LPO-LHA Skor1 Glut	Hypothalamus-extended amygdala	Yes	-0.1059	-0.385	0.7519	0.8143	2	3	No
Slide-tags	Postpartum vs Nulliparous	Autism	029 L6b CTX Glut	Pallium glutamatergic	Yes	-0.07035	-0.3205	0.7712	0.8309	2	3	No
Slide-tags	Postpartum vs Nulliparous	Autism	002 IT EP-CLA Glut	Pallium glutamatergic	Yes	0.01536	0.1964	0.8634	0.907	2	3	No
Slide-tags	Postpartum vs Nulliparous	Autism	007 L2/3 IT CTX Glut	Pallium glutamatergic	Yes	0.03048	0.1733	0.8746	0.9142	2	3	No
Slide-tags	Postpartum vs Nulliparous	Autism	066 NDB-SI-ant Prdm12 Gaba	Hypothalamus-extended amygdala	Yes	-0.007278	-0.03169	0.9793	0.9871	2	3	No
Slide-tags	Postpartum vs Nulliparous	Autism	061 STR D1 Gaba	Subpallium GABAergic	Yes	-0.001631	-0.0116	0.9925	0.9957	2	3	No
Slide-tags	Postpartum vs Nulliparous	BPD	327 Oligo NN	Non-neuronal	Yes	0.06649	10.45	0.002207	0.06111	2	3	Yes
Slide-tags	Postpartum vs Nulliparous	BPD	061 STR D1 Gaba	Subpallium GABAergic	Yes	-0.07278	-16.36	0.003686	0.07126	2	3	Yes
Slide-tags	Postpartum vs Nulliparous	BPD	332 SMC NN	Non-neuronal	Yes	0.6331	18.18	0.005931	0.08284	2	3	Yes
Slide-tags	Postpartum vs Nulliparous	BPD	085 SI-MPO-LPO Lhx8 Gaba	Hypothalamus-extended amygdala	Yes	-0.1418	-11.73	0.007821	0.09287	2	3	Yes
Slide-tags	Postpartum vs Nulliparous	BPD	333 Endo NN	Non-neuronal	Yes	-0.06329	-8.785	0.01239	0.1053	2	3	No
Slide-tags	Postpartum vs Nulliparous	BPD	001 CLA-EPd-CTX Car3 Glut	Pallium glutamatergic	Yes	-0.1708	-9.809	0.01448	0.1117	2	3	No
Slide-tags	Postpartum vs Nulliparous	BPD	058 PAL-STR Gaba-Chol	Subpallium GABAergic	Yes	-0.1743	-5.437	0.01497	0.1117	2	3	No
Slide-tags	Postpartum vs Nulliparous	BPD	070 LSX Prdm12 Slit2 Gaba	Subpallium GABAergic	Yes	0.6418	19.84	0.01529	0.1122	2	2	No
Slide-tags	Postpartum vs Nulliparous	BPD	055 STR Lhx8 Gaba	Subpallium GABAergic	Yes	-0.09502	-9.418	0.01608	0.1143	2	3	No
Slide-tags	Postpartum vs Nulliparous	BPD	030 L6 CT CTX Glut	Pallium glutamatergic	Yes	0.1414	5.679	0.02164	0.1312	2	3	No
Slide-tags	Postpartum vs Nulliparous	BPD	010 IT AON-TT-DP Glut	Pallium glutamatergic	Yes	0.5385	6.295	0.02455	0.1361	2	2	No
Slide-tags	Postpartum vs Nulliparous	BPD	046 Vip Gaba	Pallium GABAergic	Yes	0.1192	6.539	0.02472	0.1363	2	3	No
Slide-tags	Postpartum vs Nulliparous	BPD	063 STR D1 Sema5a Gaba	Subpallium GABAergic	Yes	-0.1121	-4.117	0.02957	0.1469	2	3	No
Slide-tags	Postpartum vs Nulliparous	BPD	054 STR Prox1 Lhx6 Gaba	Subpallium GABAergic	Yes	-0.2267	-4.757	0.04134	0.169	2	3	No
Slide-tags	Postpartum vs Nulliparous	BPD	318 Astro-NT NN	Non-neuronal	Yes	0.03279	3.771	0.04543	0.1771	2	3	No
Slide-tags	Postpartum vs Nulliparous	BPD	007 L2/3 IT CTX Glut	Pallium glutamatergic	Yes	0.04352	3.631	0.05539	0.1884	2	3	No
Slide-tags	Postpartum vs Nulliparous	BPD	052 Pvalb Gaba	Pallium GABAergic	Yes	0.1816	3.055	0.06511	0.1999	2	3	No
Slide-tags	Postpartum vs Nulliparous	BPD	006 L4/5 IT CTX Glut	Pallium glutamatergic	Yes	0.0209	3.503	0.07267	0.2093	2	3	No
Slide-tags	Postpartum vs Nulliparous	BPD	071 LSX Prdm12 Zeb2 Gaba	Subpallium GABAergic	Yes	-0.09866	-2.921	0.07764	0.2168	2	3	No
Slide-tags	Postpartum vs Nulliparous	BPD	326 OPC NN	Non-neuronal	Yes	0.009398	2.556	0.0967	0.2393	2	3	No
Slide-tags	Postpartum vs Nulliparous	BPD	056 Sst Chodl Gaba	Subpallium GABAergic	Yes	0.2622	5.196	0.1044	0.2466	2	3	No
Slide-tags	Postpartum vs Nulliparous	BPD	066 NDB-SI-ant Prdm12 Gaba	Hypothalamus-extended amygdala	Yes	0.04125	2.303	0.1199	0.2633	2	3	No
Slide-tags	Postpartum vs Nulliparous	BPD	053 Sst Gaba	Pallium GABAergic	Yes	0.05436	2.841	0.1244	0.2673	2	3	No
Slide-tags	Postpartum vs Nulliparous	BPD	080 CEA-AAA-BST Six3 Sp9 Gaba	Hypothalamus-extended amygdala	Yes	0.05929	2.236	0.1563	0.2962	2	3	No
Slide-tags	Postpartum vs Nulliparous	BPD	114 COAa-PAA-MEA Barhl2 Glut	Hypothalamus-extended amygdala	Yes	0.1976	3.307	0.173	0.3127	2	3	No
Slide-tags	Postpartum vs Nulliparous	BPD	060 OT D3 Folh1 Gaba	Subpallium GABAergic	Yes	0.1744	3.426	0.1747	0.3137	2	3	No
Slide-tags	Postpartum vs Nulliparous	BPD	009 L2/3 IT PIR-ENTl Glut	Pallium glutamatergic	Yes	-0.09216	-3.284	0.179	0.3175	2	3	No
Slide-tags	Postpartum vs Nulliparous	BPD	049 Lamp5 Gaba	Pallium GABAergic	Yes	0.2012	2.61	0.203	0.3428	2	3	No
Slide-tags	Postpartum vs Nulliparous	BPD	119 SI-MA-LPO-LHA Skor1 Glut	Hypothalamus-extended amygdala	Yes	0.1839	2.813	0.2162	0.3561	2	3	No
Slide-tags	Postpartum vs Nulliparous	BPD	064 STR-PAL Chst9 Gaba	Subpallium GABAergic	Yes	0.06113	1.868	0.2217	0.3623	2	3	No
Slide-tags	Postpartum vs Nulliparous	BPD	022 L5 ET CTX Glut	Pallium glutamatergic	Yes	0.05943	1.421	0.2589	0.397	2	3	No
Slide-tags	Postpartum vs Nulliparous	BPD	047 Sncg Gaba	Pallium GABAergic	Yes	-0.1374	-2.235	0.2676	0.4043	2	2	No
Slide-tags	Postpartum vs Nulliparous	BPD	005 L5 IT CTX Glut	Pallium glutamatergic	Yes	0.0294	1.375	0.2899	0.4239	2	3	No
Slide-tags	Postpartum vs Nulliparous	BPD	319 Astro-TE NN	Non-neuronal	Yes	0.01152	1.243	0.3095	0.4402	2	3	No
Slide-tags	Postpartum vs Nulliparous	BPD	029 L6b CTX Glut	Pallium glutamatergic	Yes	0.03127	1.192	0.3422	0.4723	2	3	No
Slide-tags	Postpartum vs Nulliparous	BPD	004 L6 IT CTX Glut	Pallium glutamatergic	Yes	0.04993	1.183	0.3697	0.4982	2	3	No
Slide-tags	Postpartum vs Nulliparous	BPD	032 L5 NP CTX Glut	Pallium glutamatergic	Yes	0.01033	1.04	0.43	0.5511	2	3	No
Slide-tags	Postpartum vs Nulliparous	BPD	334 Microglia NN	Non-neuronal	Yes	-0.05279	-0.8975	0.4413	0.5618	2	3	No
Slide-tags	Postpartum vs Nulliparous	BPD	082 CEA-BST Ebf1 Pdyn Gaba	Hypothalamus-extended amygdala	Yes	-0.04724	-1.015	0.4676	0.5841	2	3	No
Slide-tags	Postpartum vs Nulliparous	BPD	069 LSX Nkx2-1 Gaba	Subpallium GABAergic	Yes	-0.0406	-0.7506	0.5387	0.6422	2	2	No
Slide-tags	Postpartum vs Nulliparous	BPD	331 Peri NN	Non-neuronal	Yes	-0.006426	-0.3165	0.7815	0.838	2	3	No
Slide-tags	Postpartum vs Nulliparous	BPD	062 STR D2 Gaba	Subpallium GABAergic	Yes	-0.0007448	-0.1407	0.9045	0.9344	2	3	No
Slide-tags	Postpartum vs Nulliparous	BPD	002 IT EP-CLA Glut	Pallium glutamatergic	Yes	-0.00628	-0.1046	0.933	0.9537	2	3	No
Slide-tags	Postpartum vs Nulliparous	BPD	330 VLMC NN	Non-neuronal	Yes	-0.003637	-0.1009	0.9345	0.9544	2	3	No
Slide-tags	Postpartum vs Nulliparous	Bipolar	032 L5 NP CTX Glut	Pallium glutamatergic	Yes	-0.186	-9.655	0.002374	0.06229	2	3	Yes
Slide-tags	Postpartum vs Nulliparous	Bipolar	333 Endo NN	Non-neuronal	Yes	0.2773	11.7	0.00419	0.07436	2	3	Yes
Slide-tags	Postpartum vs Nulliparous	Bipolar	058 PAL-STR Gaba-Chol	Subpallium GABAergic	Yes	-0.1994	-9.394	0.004488	0.07509	2	3	Yes
Slide-tags	Postpartum vs Nulliparous	Bipolar	029 L6b CTX Glut	Pallium glutamatergic	Yes	-0.1656	-5.834	0.01389	0.1108	2	3	No
Slide-tags	Postpartum vs Nulliparous	Bipolar	114 COAa-PAA-MEA Barhl2 Glut	Hypothalamus-extended amygdala	Yes	-0.2478	-7.176	0.01489	0.1117	2	3	No
Slide-tags	Postpartum vs Nulliparous	Bipolar	005 L5 IT CTX Glut	Pallium glutamatergic	Yes	-0.1245	-5.062	0.0151	0.1117	2	3	No
Slide-tags	Postpartum vs Nulliparous	Bipolar	002 IT EP-CLA Glut	Pallium glutamatergic	Yes	-0.1125	-5.492	0.02306	0.1325	2	3	No
Slide-tags	Postpartum vs Nulliparous	Bipolar	327 Oligo NN	Non-neuronal	Yes	0.2821	16.16	0.02588	0.1387	2	3	No
Slide-tags	Postpartum vs Nulliparous	Bipolar	319 Astro-TE NN	Non-neuronal	Yes	0.1004	4.951	0.02958	0.1469	2	3	No
Slide-tags	Postpartum vs Nulliparous	Bipolar	331 Peri NN	Non-neuronal	Yes	-0.1845	-3.807	0.03205	0.1523	2	3	No
Slide-tags	Postpartum vs Nulliparous	Bipolar	055 STR Lhx8 Gaba	Subpallium GABAergic	Yes	-0.1095	-3.955	0.03483	0.1567	2	3	No
Slide-tags	Postpartum vs Nulliparous	Bipolar	119 SI-MA-LPO-LHA Skor1 Glut	Hypothalamus-extended amygdala	Yes	-0.1627	-3.974	0.04968	0.1814	2	3	No
Slide-tags	Postpartum vs Nulliparous	Bipolar	054 STR Prox1 Lhx6 Gaba	Subpallium GABAergic	Yes	-0.1759	-7.512	0.05155	0.1837	2	3	No
Slide-tags	Postpartum vs Nulliparous	Bipolar	066 NDB-SI-ant Prdm12 Gaba	Hypothalamus-extended amygdala	Yes	0.03384	3.132	0.05254	0.185	2	3	No
Slide-tags	Postpartum vs Nulliparous	Bipolar	070 LSX Prdm12 Slit2 Gaba	Subpallium GABAergic	Yes	-0.444	-4.983	0.05546	0.1884	2	2	No
Slide-tags	Postpartum vs Nulliparous	Bipolar	010 IT AON-TT-DP Glut	Pallium glutamatergic	Yes	-0.2368	-5.262	0.05909	0.1932	2	2	No
Slide-tags	Postpartum vs Nulliparous	Bipolar	009 L2/3 IT PIR-ENTl Glut	Pallium glutamatergic	Yes	0.0917	3.721	0.06447	0.1989	2	3	No
Slide-tags	Postpartum vs Nulliparous	Bipolar	053 Sst Gaba	Pallium GABAergic	Yes	0.1879	6.501	0.0822	0.2215	2	3	No
Slide-tags	Postpartum vs Nulliparous	Bipolar	330 VLMC NN	Non-neuronal	Yes	-0.139	-2.496	0.09073	0.2318	2	3	No
Slide-tags	Postpartum vs Nulliparous	Bipolar	061 STR D1 Gaba	Subpallium GABAergic	Yes	-0.05669	-2.593	0.09218	0.2341	2	3	No
Slide-tags	Postpartum vs Nulliparous	Bipolar	318 Astro-NT NN	Non-neuronal	Yes	0.06283	2.56	0.1183	0.2621	2	3	No
Slide-tags	Postpartum vs Nulliparous	Bipolar	080 CEA-AAA-BST Six3 Sp9 Gaba	Hypothalamus-extended amygdala	Yes	-0.05416	-2.478	0.1277	0.2692	2	3	No
Slide-tags	Postpartum vs Nulliparous	Bipolar	334 Microglia NN	Non-neuronal	Yes	-0.02333	-2.28	0.1446	0.2846	2	3	No
Slide-tags	Postpartum vs Nulliparous	Bipolar	046 Vip Gaba	Pallium GABAergic	Yes	-0.1503	-3.322	0.1749	0.3137	2	3	No
Slide-tags	Postpartum vs Nulliparous	Bipolar	030 L6 CT CTX Glut	Pallium glutamatergic	Yes	0.03629	1.7	0.1884	0.3289	2	3	No
Slide-tags	Postpartum vs Nulliparous	Bipolar	006 L4/5 IT CTX Glut	Pallium glutamatergic	Yes	-0.02507	-1.952	0.189	0.3296	2	3	No
Slide-tags	Postpartum vs Nulliparous	Bipolar	332 SMC NN	Non-neuronal	Yes	0.1867	2.948	0.1924	0.3327	2	3	No
Slide-tags	Postpartum vs Nulliparous	Bipolar	004 L6 IT CTX Glut	Pallium glutamatergic	Yes	0.03075	1.992	0.1927	0.3327	2	3	No
Slide-tags	Postpartum vs Nulliparous	Bipolar	056 Sst Chodl Gaba	Subpallium GABAergic	Yes	0.171	2.757	0.2045	0.344	2	3	No
Slide-tags	Postpartum vs Nulliparous	Bipolar	047 Sncg Gaba	Pallium GABAergic	Yes	0.08157	2.371	0.2449	0.3834	2	2	No
Slide-tags	Postpartum vs Nulliparous	Bipolar	062 STR D2 Gaba	Subpallium GABAergic	Yes	-0.02499	-1.418	0.2551	0.3936	2	3	No
Slide-tags	Postpartum vs Nulliparous	Bipolar	069 LSX Nkx2-1 Gaba	Subpallium GABAergic	Yes	0.1301	1.522	0.28	0.4152	2	2	No
Slide-tags	Postpartum vs Nulliparous	Bipolar	063 STR D1 Sema5a Gaba	Subpallium GABAergic	Yes	-0.09076	-1.417	0.306	0.4377	2	3	No
Slide-tags	Postpartum vs Nulliparous	Bipolar	071 LSX Prdm12 Zeb2 Gaba	Subpallium GABAergic	Yes	-0.1191	-1.426	0.3075	0.4387	2	3	No
Slide-tags	Postpartum vs Nulliparous	Bipolar	082 CEA-BST Ebf1 Pdyn Gaba	Hypothalamus-extended amygdala	Yes	-0.1092	-1.094	0.4215	0.5432	2	3	No
Slide-tags	Postpartum vs Nulliparous	Bipolar	049 Lamp5 Gaba	Pallium GABAergic	Yes	0.02834	0.9198	0.4427	0.5632	2	3	No
Slide-tags	Postpartum vs Nulliparous	Bipolar	001 CLA-EPd-CTX Car3 Glut	Pallium glutamatergic	Yes	0.03996	0.9953	0.458	0.5755	2	3	No
Slide-tags	Postpartum vs Nulliparous	Bipolar	052 Pvalb Gaba	Pallium GABAergic	Yes	0.04055	0.8964	0.5097	0.6175	2	3	No
Slide-tags	Postpartum vs Nulliparous	Bipolar	064 STR-PAL Chst9 Gaba	Subpallium GABAergic	Yes	-0.01906	-0.4474	0.6968	0.7722	2	3	No
Slide-tags	Postpartum vs Nulliparous	Bipolar	085 SI-MPO-LPO Lhx8 Gaba	Hypothalamus-extended amygdala	Yes	-0.02267	-0.2517	0.8394	0.8868	2	3	No
Slide-tags	Postpartum vs Nulliparous	Bipolar	326 OPC NN	Non-neuronal	Yes	0.005844	0.1539	0.8875	0.9219	2	3	No
Slide-tags	Postpartum vs Nulliparous	Bipolar	007 L2/3 IT CTX Glut	Pallium glutamatergic	Yes	-0.002947	-0.1305	0.9105	0.9383	2	3	No
Slide-tags	Postpartum vs Nulliparous	Bipolar	060 OT D3 Folh1 Gaba	Subpallium GABAergic	Yes	0.01118	0.1202	0.9164	0.943	2	3	No
Slide-tags	Postpartum vs Nulliparous	Bipolar	022 L5 ET CTX Glut	Pallium glutamatergic	Yes	0.0007894	0.05708	0.9581	0.9714	2	3	No
Slide-tags	Postpartum vs Nulliparous	MDD	054 STR Prox1 Lhx6 Gaba	Subpallium GABAergic	Yes	2.26	24.28	0.0005195	0.04318	2	3	Yes
Slide-tags	Postpartum vs Nulliparous	MDD	330 VLMC NN	Non-neuronal	Yes	0.03612	14.85	0.0009934	0.05253	2	3	Yes
Slide-tags	Postpartum vs Nulliparous	MDD	082 CEA-BST Ebf1 Pdyn Gaba	Hypothalamus-extended amygdala	Yes	2.974	12.52	0.0011	0.05253	2	3	Yes
Slide-tags	Postpartum vs Nulliparous	MDD	326 OPC NN	Non-neuronal	Yes	0.2914	12.54	0.00279	0.0642	2	3	Yes
Slide-tags	Postpartum vs Nulliparous	MDD	063 STR D1 Sema5a Gaba	Subpallium GABAergic	Yes	2.759	12.15	0.003554	0.07084	2	3	Yes
Slide-tags	Postpartum vs Nulliparous	MDD	333 Endo NN	Non-neuronal	Yes	-0.01185	-13.31	0.004	0.07283	2	3	Yes
Slide-tags	Postpartum vs Nulliparous	MDD	058 PAL-STR Gaba-Chol	Subpallium GABAergic	Yes	-1.106	-6.475	0.007477	0.09204	2	3	Yes
Slide-tags	Postpartum vs Nulliparous	MDD	319 Astro-TE NN	Non-neuronal	Yes	-0.07202	-10.32	0.00914	0.09703	2	3	Yes
Slide-tags	Postpartum vs Nulliparous	MDD	010 IT AON-TT-DP Glut	Pallium glutamatergic	Yes	-3.331	-12.23	0.01078	0.1021	2	2	No
Slide-tags	Postpartum vs Nulliparous	MDD	318 Astro-NT NN	Non-neuronal	Yes	-0.2214	-5.838	0.01511	0.1117	2	3	No
Slide-tags	Postpartum vs Nulliparous	MDD	061 STR D1 Gaba	Subpallium GABAergic	Yes	1.351	8.084	0.01828	0.121	2	3	No
Slide-tags	Postpartum vs Nulliparous	MDD	002 IT EP-CLA Glut	Pallium glutamatergic	Yes	2.042	4.476	0.02564	0.1387	2	3	No
Slide-tags	Postpartum vs Nulliparous	MDD	327 Oligo NN	Non-neuronal	Yes	-0.07909	-4.329	0.02616	0.1391	2	3	No
Slide-tags	Postpartum vs Nulliparous	MDD	332 SMC NN	Non-neuronal	Yes	-0.05473	-5.44	0.02708	0.1411	2	3	No
Slide-tags	Postpartum vs Nulliparous	MDD	052 Pvalb Gaba	Pallium GABAergic	Yes	1.384	7.032	0.02891	0.1451	2	3	No
Slide-tags	Postpartum vs Nulliparous	MDD	070 LSX Prdm12 Slit2 Gaba	Subpallium GABAergic	Yes	-1.651	-6.264	0.0309	0.1504	2	2	No
Slide-tags	Postpartum vs Nulliparous	MDD	331 Peri NN	Non-neuronal	Yes	-0.009051	-4.367	0.03965	0.1654	2	3	No
Slide-tags	Postpartum vs Nulliparous	MDD	080 CEA-AAA-BST Six3 Sp9 Gaba	Hypothalamus-extended amygdala	Yes	-2.048	-4.249	0.04371	0.1738	2	3	No
Slide-tags	Postpartum vs Nulliparous	MDD	055 STR Lhx8 Gaba	Subpallium GABAergic	Yes	-1.547	-4.977	0.06415	0.1987	2	3	No
Slide-tags	Postpartum vs Nulliparous	MDD	009 L2/3 IT PIR-ENTl Glut	Pallium glutamatergic	Yes	-0.9844	-3.348	0.06935	0.2062	2	3	No
Slide-tags	Postpartum vs Nulliparous	MDD	047 Sncg Gaba	Pallium GABAergic	Yes	1.795	7.923	0.07946	0.2191	2	2	No
Slide-tags	Postpartum vs Nulliparous	MDD	056 Sst Chodl Gaba	Subpallium GABAergic	Yes	-2.405	-4.031	0.09909	0.2422	2	3	No
Slide-tags	Postpartum vs Nulliparous	MDD	022 L5 ET CTX Glut	Pallium glutamatergic	Yes	-1.814	-2.993	0.1194	0.2629	2	3	No
Slide-tags	Postpartum vs Nulliparous	MDD	049 Lamp5 Gaba	Pallium GABAergic	Yes	0.417	2.145	0.1308	0.2713	2	3	No
Slide-tags	Postpartum vs Nulliparous	MDD	029 L6b CTX Glut	Pallium glutamatergic	Yes	-0.7361	-2.03	0.1453	0.2852	2	3	No
Slide-tags	Postpartum vs Nulliparous	MDD	007 L2/3 IT CTX Glut	Pallium glutamatergic	Yes	0.7108	2.037	0.1755	0.3143	2	3	No
Slide-tags	Postpartum vs Nulliparous	MDD	005 L5 IT CTX Glut	Pallium glutamatergic	Yes	-0.4655	-1.707	0.1907	0.3305	2	3	No
Slide-tags	Postpartum vs Nulliparous	MDD	060 OT D3 Folh1 Gaba	Subpallium GABAergic	Yes	-0.8538	-1.765	0.193	0.3328	2	3	No
Slide-tags	Postpartum vs Nulliparous	MDD	085 SI-MPO-LPO Lhx8 Gaba	Hypothalamus-extended amygdala	Yes	1.157	2.552	0.2222	0.3625	2	3	No
Slide-tags	Postpartum vs Nulliparous	MDD	030 L6 CT CTX Glut	Pallium glutamatergic	Yes	-0.2211	-1.069	0.3664	0.4955	2	3	No
Slide-tags	Postpartum vs Nulliparous	MDD	046 Vip Gaba	Pallium GABAergic	Yes	-0.3421	-1.043	0.381	0.5082	2	3	No
Slide-tags	Postpartum vs Nulliparous	MDD	006 L4/5 IT CTX Glut	Pallium glutamatergic	Yes	-0.3415	-1.027	0.3815	0.5083	2	3	No
Slide-tags	Postpartum vs Nulliparous	MDD	032 L5 NP CTX Glut	Pallium glutamatergic	Yes	-0.6344	-1.355	0.3938	0.5193	2	3	No
Slide-tags	Postpartum vs Nulliparous	MDD	001 CLA-EPd-CTX Car3 Glut	Pallium glutamatergic	Yes	-0.2664	-1.162	0.3945	0.5193	2	3	No
Slide-tags	Postpartum vs Nulliparous	MDD	064 STR-PAL Chst9 Gaba	Subpallium GABAergic	Yes	-0.3227	-0.9707	0.4195	0.5413	2	3	No
Slide-tags	Postpartum vs Nulliparous	MDD	069 LSX Nkx2-1 Gaba	Subpallium GABAergic	Yes	1.488	1.29	0.4196	0.5413	2	2	No
Slide-tags	Postpartum vs Nulliparous	MDD	066 NDB-SI-ant Prdm12 Gaba	Hypothalamus-extended amygdala	Yes	-0.4173	-1.049	0.4532	0.5718	2	3	No
Slide-tags	Postpartum vs Nulliparous	MDD	004 L6 IT CTX Glut	Pallium glutamatergic	Yes	-0.4051	-0.726	0.5447	0.6466	2	3	No
Slide-tags	Postpartum vs Nulliparous	MDD	071 LSX Prdm12 Zeb2 Gaba	Subpallium GABAergic	Yes	0.3754	0.4239	0.7293	0.7963	2	3	No
Slide-tags	Postpartum vs Nulliparous	MDD	119 SI-MA-LPO-LHA Skor1 Glut	Hypothalamus-extended amygdala	Yes	-0.2235	-0.3579	0.7474	0.8105	2	3	No
Slide-tags	Postpartum vs Nulliparous	MDD	114 COAa-PAA-MEA Barhl2 Glut	Hypothalamus-extended amygdala	Yes	-0.109	-0.2137	0.8491	0.8962	2	3	No
Slide-tags	Postpartum vs Nulliparous	MDD	062 STR D2 Gaba	Subpallium GABAergic	Yes	0.07853	0.1833	0.8815	0.9184	2	3	No
Slide-tags	Postpartum vs Nulliparous	MDD	334 Microglia NN	Non-neuronal	Yes	7.44e-05	0.01956	0.9856	0.991	2	3	No
Slide-tags	Postpartum vs Nulliparous	MDD	053 Sst Gaba	Pallium GABAergic	Yes	-0.002573	-0.004339	0.9972	0.9975	2	3	No
Slide-tags	Postpartum vs Nulliparous	Neuroticism	052 Pvalb Gaba	Pallium GABAergic	Yes	0.7728	8.894	0.005002	0.07776	2	3	Yes
Slide-tags	Postpartum vs Nulliparous	Neuroticism	070 LSX Prdm12 Slit2 Gaba	Subpallium GABAergic	Yes	-2.115	-50.22	0.01054	0.1009	2	2	No
Slide-tags	Postpartum vs Nulliparous	Neuroticism	009 L2/3 IT PIR-ENTl Glut	Pallium glutamatergic	Yes	-1.353	-5.946	0.01339	0.1089	2	3	No
Slide-tags	Postpartum vs Nulliparous	Neuroticism	058 PAL-STR Gaba-Chol	Subpallium GABAergic	Yes	0.4319	5.326	0.01783	0.1195	2	3	No
Slide-tags	Postpartum vs Nulliparous	Neuroticism	063 STR D1 Sema5a Gaba	Subpallium GABAergic	Yes	0.7412	6.533	0.02244	0.132	2	3	No
Slide-tags	Postpartum vs Nulliparous	Neuroticism	010 IT AON-TT-DP Glut	Pallium glutamatergic	Yes	-2.736	-7.186	0.02315	0.1327	2	2	No
Slide-tags	Postpartum vs Nulliparous	Neuroticism	080 CEA-AAA-BST Six3 Sp9 Gaba	Hypothalamus-extended amygdala	Yes	-1.115	-5.601	0.02416	0.1354	2	3	No
Slide-tags	Postpartum vs Nulliparous	Neuroticism	326 OPC NN	Non-neuronal	Yes	0.2921	4.437	0.02655	0.1403	2	3	No
Slide-tags	Postpartum vs Nulliparous	Neuroticism	114 COAa-PAA-MEA Barhl2 Glut	Hypothalamus-extended amygdala	Yes	-1.513	-4.701	0.02681	0.1406	2	3	No
Slide-tags	Postpartum vs Nulliparous	Neuroticism	333 Endo NN	Non-neuronal	Yes	0.06859	5.155	0.02715	0.1411	2	3	No
Slide-tags	Postpartum vs Nulliparous	Neuroticism	319 Astro-TE NN	Non-neuronal	Yes	0.0739	4.313	0.02914	0.146	2	3	No
Slide-tags	Postpartum vs Nulliparous	Neuroticism	005 L5 IT CTX Glut	Pallium glutamatergic	Yes	-0.8	-6.835	0.03144	0.1507	2	3	No
Slide-tags	Postpartum vs Nulliparous	Neuroticism	029 L6b CTX Glut	Pallium glutamatergic	Yes	-1.001	-3.761	0.03506	0.1567	2	3	No
Slide-tags	Postpartum vs Nulliparous	Neuroticism	054 STR Prox1 Lhx6 Gaba	Subpallium GABAergic	Yes	0.9387	10.49	0.04333	0.1736	2	3	No
Slide-tags	Postpartum vs Nulliparous	Neuroticism	061 STR D1 Gaba	Subpallium GABAergic	Yes	0.665	6.002	0.04801	0.1808	2	3	No
Slide-tags	Postpartum vs Nulliparous	Neuroticism	032 L5 NP CTX Glut	Pallium glutamatergic	Yes	0.3299	3.259	0.04936	0.1811	2	3	No
Slide-tags	Postpartum vs Nulliparous	Neuroticism	006 L4/5 IT CTX Glut	Pallium glutamatergic	Yes	-0.6129	-3.098	0.06081	0.1957	2	3	No
Slide-tags	Postpartum vs Nulliparous	Neuroticism	055 STR Lhx8 Gaba	Subpallium GABAergic	Yes	-2.145	-7.259	0.06264	0.1973	2	3	No
Slide-tags	Postpartum vs Nulliparous	Neuroticism	334 Microglia NN	Non-neuronal	Yes	-0.07327	-6.642	0.06817	0.204	2	3	No
Slide-tags	Postpartum vs Nulliparous	Neuroticism	047 Sncg Gaba	Pallium GABAergic	Yes	1.431	4.124	0.07634	0.2147	2	2	No
Slide-tags	Postpartum vs Nulliparous	Neuroticism	082 CEA-BST Ebf1 Pdyn Gaba	Hypothalamus-extended amygdala	Yes	1.75	4.118	0.09983	0.2423	2	3	No
Slide-tags	Postpartum vs Nulliparous	Neuroticism	331 Peri NN	Non-neuronal	Yes	0.08034	4.497	0.1008	0.243	2	3	No
Slide-tags	Postpartum vs Nulliparous	Neuroticism	318 Astro-NT NN	Non-neuronal	Yes	0.09994	2.647	0.1136	0.2565	2	3	No
Slide-tags	Postpartum vs Nulliparous	Neuroticism	002 IT EP-CLA Glut	Pallium glutamatergic	Yes	0.4182	2.311	0.1192	0.2629	2	3	No
Slide-tags	Postpartum vs Nulliparous	Neuroticism	056 Sst Chodl Gaba	Subpallium GABAergic	Yes	-1.428	-3.461	0.128	0.2692	2	3	No
Slide-tags	Postpartum vs Nulliparous	Neuroticism	071 LSX Prdm12 Zeb2 Gaba	Subpallium GABAergic	Yes	-0.6162	-2.343	0.1331	0.273	2	3	No
Slide-tags	Postpartum vs Nulliparous	Neuroticism	066 NDB-SI-ant Prdm12 Gaba	Hypothalamus-extended amygdala	Yes	-0.8012	-3.162	0.1478	0.2874	2	3	No
Slide-tags	Postpartum vs Nulliparous	Neuroticism	332 SMC NN	Non-neuronal	Yes	-0.1387	-1.974	0.1677	0.3078	2	3	No
Slide-tags	Postpartum vs Nulliparous	Neuroticism	046 Vip Gaba	Pallium GABAergic	Yes	0.2663	1.953	0.1714	0.3113	2	3	No
Slide-tags	Postpartum vs Nulliparous	Neuroticism	327 Oligo NN	Non-neuronal	Yes	0.04254	2.013	0.1789	0.3175	2	3	No
Slide-tags	Postpartum vs Nulliparous	Neuroticism	001 CLA-EPd-CTX Car3 Glut	Pallium glutamatergic	Yes	-0.391	-2.77	0.1989	0.3382	2	3	No
Slide-tags	Postpartum vs Nulliparous	Neuroticism	069 LSX Nkx2-1 Gaba	Subpallium GABAergic	Yes	1.718	2.546	0.2337	0.374	2	2	No
Slide-tags	Postpartum vs Nulliparous	Neuroticism	064 STR-PAL Chst9 Gaba	Subpallium GABAergic	Yes	-0.3164	-1.448	0.2895	0.4239	2	3	No
Slide-tags	Postpartum vs Nulliparous	Neuroticism	007 L2/3 IT CTX Glut	Pallium glutamatergic	Yes	0.2613	1.259	0.3013	0.4344	2	3	No
Slide-tags	Postpartum vs Nulliparous	Neuroticism	049 Lamp5 Gaba	Pallium GABAergic	Yes	-0.197	-1.244	0.3374	0.4669	2	3	No
Slide-tags	Postpartum vs Nulliparous	Neuroticism	060 OT D3 Folh1 Gaba	Subpallium GABAergic	Yes	0.3683	1.077	0.3852	0.5118	2	3	No
Slide-tags	Postpartum vs Nulliparous	Neuroticism	119 SI-MA-LPO-LHA Skor1 Glut	Hypothalamus-extended amygdala	Yes	0.1811	0.5472	0.625	0.7145	2	3	No
Slide-tags	Postpartum vs Nulliparous	Neuroticism	004 L6 IT CTX Glut	Pallium glutamatergic	Yes	-0.1254	-0.5583	0.6345	0.7222	2	3	No
Slide-tags	Postpartum vs Nulliparous	Neuroticism	053 Sst Gaba	Pallium GABAergic	Yes	-0.1551	-0.4416	0.7254	0.7933	2	3	No
Slide-tags	Postpartum vs Nulliparous	Neuroticism	330 VLMC NN	Non-neuronal	Yes	-0.003646	-0.3962	0.7327	0.7983	2	3	No
Slide-tags	Postpartum vs Nulliparous	Neuroticism	022 L5 ET CTX Glut	Pallium glutamatergic	Yes	-0.2034	-0.4211	0.7342	0.7997	2	3	No
Slide-tags	Postpartum vs Nulliparous	Neuroticism	062 STR D2 Gaba	Subpallium GABAergic	Yes	0.06204	0.3296	0.7945	0.8496	2	3	No
Slide-tags	Postpartum vs Nulliparous	Neuroticism	030 L6 CT CTX Glut	Pallium glutamatergic	Yes	0.006287	0.1896	0.8621	0.9068	2	3	No
Slide-tags	Postpartum vs Nulliparous	Neuroticism	085 SI-MPO-LPO Lhx8 Gaba	Hypothalamus-extended amygdala	Yes	-0.04688	-0.1153	0.9264	0.9499	2	3	No
Slide-tags	Postpartum vs Nulliparous	OCD	002 IT EP-CLA Glut	Pallium glutamatergic	Yes	0.3212	24.52	0.0005931	0.04563	2	3	Yes
Slide-tags	Postpartum vs Nulliparous	OCD	330 VLMC NN	Non-neuronal	Yes	-0.327	-14.7	0.0008682	0.05253	2	3	Yes
Slide-tags	Postpartum vs Nulliparous	OCD	060 OT D3 Folh1 Gaba	Subpallium GABAergic	Yes	0.5684	13.82	0.00102	0.05253	2	3	Yes
Slide-tags	Postpartum vs Nulliparous	OCD	052 Pvalb Gaba	Pallium GABAergic	Yes	-0.07053	-10.08	0.002223	0.06111	2	3	Yes
Slide-tags	Postpartum vs Nulliparous	OCD	009 L2/3 IT PIR-ENTl Glut	Pallium glutamatergic	Yes	0.1004	8.342	0.004312	0.07509	2	3	Yes
Slide-tags	Postpartum vs Nulliparous	OCD	032 L5 NP CTX Glut	Pallium glutamatergic	Yes	0.06273	10.36	0.004589	0.07558	2	3	Yes
Slide-tags	Postpartum vs Nulliparous	OCD	049 Lamp5 Gaba	Pallium GABAergic	Yes	-0.1385	-15.44	0.00471	0.07571	2	3	Yes
Slide-tags	Postpartum vs Nulliparous	OCD	029 L6b CTX Glut	Pallium glutamatergic	Yes	0.1452	6.001	0.01137	0.1031	2	3	No
Slide-tags	Postpartum vs Nulliparous	OCD	063 STR D1 Sema5a Gaba	Subpallium GABAergic	Yes	-0.1871	-7.278	0.01279	0.1068	2	3	No
Slide-tags	Postpartum vs Nulliparous	OCD	332 SMC NN	Non-neuronal	Yes	-0.03666	-6.805	0.01355	0.1097	2	3	No
Slide-tags	Postpartum vs Nulliparous	OCD	053 Sst Gaba	Pallium GABAergic	Yes	-0.1739	-6.297	0.01489	0.1117	2	3	No
Slide-tags	Postpartum vs Nulliparous	OCD	058 PAL-STR Gaba-Chol	Subpallium GABAergic	Yes	-0.1059	-6.333	0.01944	0.1241	2	3	No
Slide-tags	Postpartum vs Nulliparous	OCD	054 STR Prox1 Lhx6 Gaba	Subpallium GABAergic	Yes	0.0847	7.025	0.01966	0.1246	2	3	No
Slide-tags	Postpartum vs Nulliparous	OCD	006 L4/5 IT CTX Glut	Pallium glutamatergic	Yes	0.04222	4.453	0.0284	0.1444	2	3	No
Slide-tags	Postpartum vs Nulliparous	OCD	327 Oligo NN	Non-neuronal	Yes	-0.0384	-18.37	0.02891	0.1451	2	3	No
Slide-tags	Postpartum vs Nulliparous	OCD	007 L2/3 IT CTX Glut	Pallium glutamatergic	Yes	-0.07318	-3.592	0.04601	0.1782	2	3	No
Slide-tags	Postpartum vs Nulliparous	OCD	055 STR Lhx8 Gaba	Subpallium GABAergic	Yes	-0.057	-4.287	0.04723	0.1805	2	3	No
Slide-tags	Postpartum vs Nulliparous	OCD	082 CEA-BST Ebf1 Pdyn Gaba	Hypothalamus-extended amygdala	Yes	-0.1421	-3.143	0.05773	0.1923	2	3	No
Slide-tags	Postpartum vs Nulliparous	OCD	334 Microglia NN	Non-neuronal	Yes	0.02591	2.984	0.06198	0.1963	2	3	No
Slide-tags	Postpartum vs Nulliparous	OCD	064 STR-PAL Chst9 Gaba	Subpallium GABAergic	Yes	-0.09387	-2.762	0.07066	0.2075	2	3	No
Slide-tags	Postpartum vs Nulliparous	OCD	085 SI-MPO-LPO Lhx8 Gaba	Hypothalamus-extended amygdala	Yes	0.1227	4.377	0.08565	0.2259	2	3	No
Slide-tags	Postpartum vs Nulliparous	OCD	331 Peri NN	Non-neuronal	Yes	0.03659	2.524	0.08601	0.2263	2	3	No
Slide-tags	Postpartum vs Nulliparous	OCD	319 Astro-TE NN	Non-neuronal	Yes	0.02143	2.909	0.08617	0.2263	2	3	No
Slide-tags	Postpartum vs Nulliparous	OCD	070 LSX Prdm12 Slit2 Gaba	Subpallium GABAergic	Yes	-0.1951	-3.146	0.09019	0.2316	2	2	No
Slide-tags	Postpartum vs Nulliparous	OCD	001 CLA-EPd-CTX Car3 Glut	Pallium glutamatergic	Yes	0.2593	5.604	0.0999	0.2423	2	3	No
Slide-tags	Postpartum vs Nulliparous	OCD	005 L5 IT CTX Glut	Pallium glutamatergic	Yes	0.07117	2.254	0.1268	0.2692	2	3	No
Slide-tags	Postpartum vs Nulliparous	OCD	062 STR D2 Gaba	Subpallium GABAergic	Yes	0.06906	2.208	0.1416	0.2813	2	3	No
Slide-tags	Postpartum vs Nulliparous	OCD	047 Sncg Gaba	Pallium GABAergic	Yes	0.04574	2.955	0.179	0.3175	2	2	No
Slide-tags	Postpartum vs Nulliparous	OCD	114 COAa-PAA-MEA Barhl2 Glut	Hypothalamus-extended amygdala	Yes	-0.1986	-2.88	0.1937	0.3336	2	3	No
Slide-tags	Postpartum vs Nulliparous	OCD	046 Vip Gaba	Pallium GABAergic	Yes	-0.07054	-1.902	0.196	0.3355	2	3	No
Slide-tags	Postpartum vs Nulliparous	OCD	318 Astro-NT NN	Non-neuronal	Yes	0.02006	1.619	0.2185	0.3589	2	3	No
Slide-tags	Postpartum vs Nulliparous	OCD	022 L5 ET CTX Glut	Pallium glutamatergic	Yes	-0.01705	-1.345	0.2753	0.4114	2	3	No
Slide-tags	Postpartum vs Nulliparous	OCD	119 SI-MA-LPO-LHA Skor1 Glut	Hypothalamus-extended amygdala	Yes	0.08332	1.889	0.2943	0.4281	2	3	No
Slide-tags	Postpartum vs Nulliparous	OCD	010 IT AON-TT-DP Glut	Pallium glutamatergic	Yes	-0.1363	-1.614	0.3515	0.481	2	2	No
Slide-tags	Postpartum vs Nulliparous	OCD	069 LSX Nkx2-1 Gaba	Subpallium GABAergic	Yes	-0.07126	-1.08	0.3932	0.5189	2	2	No
Slide-tags	Postpartum vs Nulliparous	OCD	326 OPC NN	Non-neuronal	Yes	0.004049	1.178	0.3969	0.5219	2	3	No
Slide-tags	Postpartum vs Nulliparous	OCD	004 L6 IT CTX Glut	Pallium glutamatergic	Yes	0.04244	0.9295	0.4876	0.599	2	3	No
Slide-tags	Postpartum vs Nulliparous	OCD	333 Endo NN	Non-neuronal	Yes	-0.006262	-0.8334	0.4906	0.6023	2	3	No
Slide-tags	Postpartum vs Nulliparous	OCD	080 CEA-AAA-BST Six3 Sp9 Gaba	Hypothalamus-extended amygdala	Yes	-0.02081	-0.7613	0.5249	0.6301	2	3	No
Slide-tags	Postpartum vs Nulliparous	OCD	030 L6 CT CTX Glut	Pallium glutamatergic	Yes	0.01546	0.5553	0.6183	0.7091	2	3	No
Slide-tags	Postpartum vs Nulliparous	OCD	066 NDB-SI-ant Prdm12 Gaba	Hypothalamus-extended amygdala	Yes	-0.03468	-0.3601	0.7582	0.8197	2	3	No
Slide-tags	Postpartum vs Nulliparous	OCD	061 STR D1 Gaba	Subpallium GABAergic	Yes	-0.001827	-0.2043	0.87	0.9109	2	3	No
Slide-tags	Postpartum vs Nulliparous	OCD	071 LSX Prdm12 Zeb2 Gaba	Subpallium GABAergic	Yes	-0.01475	-0.1426	0.9097	0.9379	2	3	No
Slide-tags	Postpartum vs Nulliparous	OCD	056 Sst Chodl Gaba	Subpallium GABAergic	Yes	-0.0009833	-0.0188	0.9868	0.9914	2	3	No
Slide-tags	Postpartum vs Nulliparous	PD	064 STR-PAL Chst9 Gaba	Subpallium GABAergic	Yes	0.08135	14.01	0.001079	0.05253	2	3	Yes
Slide-tags	Postpartum vs Nulliparous	PD	060 OT D3 Folh1 Gaba	Subpallium GABAergic	Yes	0.1543	22.18	0.001139	0.05253	2	3	Yes
Slide-tags	Postpartum vs Nulliparous	PD	319 Astro-TE NN	Non-neuronal	Yes	-0.1122	-16.64	0.001233	0.05253	2	3	Yes
Slide-tags	Postpartum vs Nulliparous	PD	331 Peri NN	Non-neuronal	Yes	-0.1559	-12.81	0.001311	0.05449	2	3	Yes
Slide-tags	Postpartum vs Nulliparous	PD	032 L5 NP CTX Glut	Pallium glutamatergic	Yes	0.06306	11.99	0.002335	0.06229	2	3	Yes
Slide-tags	Postpartum vs Nulliparous	PD	047 Sncg Gaba	Pallium GABAergic	Yes	0.5816	22.1	0.002677	0.0642	2	2	Yes
Slide-tags	Postpartum vs Nulliparous	PD	330 VLMC NN	Non-neuronal	Yes	0.2666	9.009	0.004372	0.07509	2	3	Yes
Slide-tags	Postpartum vs Nulliparous	PD	055 STR Lhx8 Gaba	Subpallium GABAergic	Yes	0.2278	9.757	0.008125	0.0941	2	3	Yes
Slide-tags	Postpartum vs Nulliparous	PD	030 L6 CT CTX Glut	Pallium glutamatergic	Yes	-0.04149	-8.324	0.008501	0.09505	2	3	Yes
Slide-tags	Postpartum vs Nulliparous	PD	066 NDB-SI-ant Prdm12 Gaba	Hypothalamus-extended amygdala	Yes	-0.1016	-7.364	0.00998	0.09916	2	3	Yes
Slide-tags	Postpartum vs Nulliparous	PD	327 Oligo NN	Non-neuronal	Yes	0.09155	8.161	0.01469	0.1117	2	3	No
Slide-tags	Postpartum vs Nulliparous	PD	010 IT AON-TT-DP Glut	Pallium glutamatergic	Yes	-0.08471	-8.062	0.0212	0.1306	2	2	No
Slide-tags	Postpartum vs Nulliparous	PD	054 STR Prox1 Lhx6 Gaba	Subpallium GABAergic	Yes	-0.08702	-5.459	0.02178	0.1313	2	3	No
Slide-tags	Postpartum vs Nulliparous	PD	080 CEA-AAA-BST Six3 Sp9 Gaba	Hypothalamus-extended amygdala	Yes	-0.1176	-4.542	0.04422	0.1748	2	3	No
Slide-tags	Postpartum vs Nulliparous	PD	062 STR D2 Gaba	Subpallium GABAergic	Yes	-0.05924	-7.042	0.05317	0.1854	2	3	No
Slide-tags	Postpartum vs Nulliparous	PD	005 L5 IT CTX Glut	Pallium glutamatergic	Yes	-0.03347	-3.466	0.0552	0.1884	2	3	No
Slide-tags	Postpartum vs Nulliparous	PD	053 Sst Gaba	Pallium GABAergic	Yes	0.02163	2.875	0.06824	0.204	2	3	No
Slide-tags	Postpartum vs Nulliparous	PD	063 STR D1 Sema5a Gaba	Subpallium GABAergic	Yes	0.05449	2.427	0.09445	0.2367	2	3	No
Slide-tags	Postpartum vs Nulliparous	PD	022 L5 ET CTX Glut	Pallium glutamatergic	Yes	-0.03215	-2.424	0.1022	0.2443	2	3	No
Slide-tags	Postpartum vs Nulliparous	PD	119 SI-MA-LPO-LHA Skor1 Glut	Hypothalamus-extended amygdala	Yes	-0.1011	-4.245	0.1049	0.247	2	3	No
Slide-tags	Postpartum vs Nulliparous	PD	001 CLA-EPd-CTX Car3 Glut	Pallium glutamatergic	Yes	-0.159	-2.953	0.1094	0.253	2	3	No
Slide-tags	Postpartum vs Nulliparous	PD	332 SMC NN	Non-neuronal	Yes	-0.1552	-2.501	0.1102	0.2541	2	3	No
Slide-tags	Postpartum vs Nulliparous	PD	049 Lamp5 Gaba	Pallium GABAergic	Yes	-0.1589	-5.699	0.1104	0.2542	2	3	No
Slide-tags	Postpartum vs Nulliparous	PD	006 L4/5 IT CTX Glut	Pallium glutamatergic	Yes	-0.02782	-2.99	0.1194	0.2629	2	3	No
Slide-tags	Postpartum vs Nulliparous	PD	004 L6 IT CTX Glut	Pallium glutamatergic	Yes	-0.03463	-2.228	0.1242	0.2673	2	3	No
Slide-tags	Postpartum vs Nulliparous	PD	071 LSX Prdm12 Zeb2 Gaba	Subpallium GABAergic	Yes	-0.1931	-4.237	0.1266	0.269	2	3	No
Slide-tags	Postpartum vs Nulliparous	PD	056 Sst Chodl Gaba	Subpallium GABAergic	Yes	0.06091	2.122	0.1349	0.2742	2	3	No
Slide-tags	Postpartum vs Nulliparous	PD	070 LSX Prdm12 Slit2 Gaba	Subpallium GABAergic	Yes	-0.1472	-2.871	0.2101	0.3495	2	2	No
Slide-tags	Postpartum vs Nulliparous	PD	082 CEA-BST Ebf1 Pdyn Gaba	Hypothalamus-extended amygdala	Yes	-0.05146	-2.115	0.2676	0.4043	2	3	No
Slide-tags	Postpartum vs Nulliparous	PD	061 STR D1 Gaba	Subpallium GABAergic	Yes	-0.01181	-1.817	0.2982	0.4315	2	3	No
Slide-tags	Postpartum vs Nulliparous	PD	333 Endo NN	Non-neuronal	Yes	-0.02011	-1.522	0.349	0.479	2	3	No
Slide-tags	Postpartum vs Nulliparous	PD	029 L6b CTX Glut	Pallium glutamatergic	Yes	0.01271	0.9036	0.4595	0.5769	2	3	No
Slide-tags	Postpartum vs Nulliparous	PD	052 Pvalb Gaba	Pallium GABAergic	Yes	-0.03265	-0.7697	0.5008	0.6107	2	3	No
Slide-tags	Postpartum vs Nulliparous	PD	046 Vip Gaba	Pallium GABAergic	Yes	-0.007709	-0.8944	0.5238	0.629	2	3	No
Slide-tags	Postpartum vs Nulliparous	PD	058 PAL-STR Gaba-Chol	Subpallium GABAergic	Yes	0.01682	0.6248	0.5764	0.674	2	3	No
Slide-tags	Postpartum vs Nulliparous	PD	002 IT EP-CLA Glut	Pallium glutamatergic	Yes	-0.00934	-0.6246	0.6083	0.7015	2	3	No
Slide-tags	Postpartum vs Nulliparous	PD	114 COAa-PAA-MEA Barhl2 Glut	Hypothalamus-extended amygdala	Yes	-0.003986	-0.4544	0.6882	0.7654	2	3	No
Slide-tags	Postpartum vs Nulliparous	PD	318 Astro-NT NN	Non-neuronal	Yes	-0.01344	-0.4281	0.7275	0.7952	2	3	No
Slide-tags	Postpartum vs Nulliparous	PD	085 SI-MPO-LPO Lhx8 Gaba	Hypothalamus-extended amygdala	Yes	0.00431	0.4221	0.7285	0.7958	2	3	No
Slide-tags	Postpartum vs Nulliparous	PD	007 L2/3 IT CTX Glut	Pallium glutamatergic	Yes	-0.00517	-0.3579	0.7631	0.8243	2	3	No
Slide-tags	Postpartum vs Nulliparous	PD	009 L2/3 IT PIR-ENTl Glut	Pallium glutamatergic	Yes	0.005935	0.3296	0.7683	0.8284	2	3	No
Slide-tags	Postpartum vs Nulliparous	PD	326 OPC NN	Non-neuronal	Yes	-0.003172	-0.2503	0.8257	0.8747	2	3	No
Slide-tags	Postpartum vs Nulliparous	PD	069 LSX Nkx2-1 Gaba	Subpallium GABAergic	Yes	-0.01117	-0.2182	0.8631	0.907	2	2	No
Slide-tags	Postpartum vs Nulliparous	PD	334 Microglia NN	Non-neuronal	Yes	-0.003082	-0.1886	0.8692	0.9106	2	3	No
Slide-tags	Postpartum vs Nulliparous	PPD	080 CEA-AAA-BST Six3 Sp9 Gaba	Hypothalamus-extended amygdala	Yes	-0.7258	-15.47	0.0006051	0.04563	2	3	Yes
Slide-tags	Postpartum vs Nulliparous	PPD	054 STR Prox1 Lhx6 Gaba	Subpallium GABAergic	Yes	-0.2764	-29.12	0.001098	0.05253	2	3	Yes
Slide-tags	Postpartum vs Nulliparous	PPD	009 L2/3 IT PIR-ENTl Glut	Pallium glutamatergic	Yes	-0.6127	-10.08	0.002134	0.06111	2	3	Yes
Slide-tags	Postpartum vs Nulliparous	PPD	085 SI-MPO-LPO Lhx8 Gaba	Hypothalamus-extended amygdala	Yes	0.4039	10.53	0.002516	0.06273	2	3	Yes
Slide-tags	Postpartum vs Nulliparous	PPD	331 Peri NN	Non-neuronal	Yes	-0.1214	-13.67	0.005051	0.07776	2	3	Yes
Slide-tags	Postpartum vs Nulliparous	PPD	047 Sncg Gaba	Pallium GABAergic	Yes	0.5931	10.5	0.009002	0.09678	2	2	Yes
Slide-tags	Postpartum vs Nulliparous	PPD	005 L5 IT CTX Glut	Pallium glutamatergic	Yes	-0.2195	-5.59	0.01318	0.1082	2	3	No
Slide-tags	Postpartum vs Nulliparous	PPD	070 LSX Prdm12 Slit2 Gaba	Subpallium GABAergic	Yes	-0.4612	-10.92	0.01661	0.1156	2	2	No
Slide-tags	Postpartum vs Nulliparous	PPD	333 Endo NN	Non-neuronal	Yes	-0.08585	-6.711	0.02112	0.1306	2	3	No
Slide-tags	Postpartum vs Nulliparous	PPD	332 SMC NN	Non-neuronal	Yes	0.3127	7.848	0.026	0.1389	2	3	No
Slide-tags	Postpartum vs Nulliparous	PPD	029 L6b CTX Glut	Pallium glutamatergic	Yes	0.5103	4.156	0.02831	0.1442	2	3	No
Slide-tags	Postpartum vs Nulliparous	PPD	056 Sst Chodl Gaba	Subpallium GABAergic	Yes	-0.3934	-5.422	0.03001	0.1478	2	3	No
Slide-tags	Postpartum vs Nulliparous	PPD	069 LSX Nkx2-1 Gaba	Subpallium GABAergic	Yes	1.07	8.484	0.03795	0.1631	2	2	No
Slide-tags	Postpartum vs Nulliparous	PPD	004 L6 IT CTX Glut	Pallium glutamatergic	Yes	0.1629	4.136	0.03828	0.1639	2	3	No
Slide-tags	Postpartum vs Nulliparous	PPD	001 CLA-EPd-CTX Car3 Glut	Pallium glutamatergic	Yes	-0.2499	-3.979	0.04119	0.1688	2	3	No
Slide-tags	Postpartum vs Nulliparous	PPD	052 Pvalb Gaba	Pallium GABAergic	Yes	-0.08511	-3.749	0.04837	0.1808	2	3	No
Slide-tags	Postpartum vs Nulliparous	PPD	055 STR Lhx8 Gaba	Subpallium GABAergic	Yes	-0.6505	-5.739	0.05284	0.1853	2	3	No
Slide-tags	Postpartum vs Nulliparous	PPD	032 L5 NP CTX Glut	Pallium glutamatergic	Yes	-0.245	-3.365	0.05484	0.1882	2	3	No
Slide-tags	Postpartum vs Nulliparous	PPD	114 COAa-PAA-MEA Barhl2 Glut	Hypothalamus-extended amygdala	Yes	-0.1862	-7.186	0.06287	0.1977	2	3	No
Slide-tags	Postpartum vs Nulliparous	PPD	060 OT D3 Folh1 Gaba	Subpallium GABAergic	Yes	-0.5348	-3.709	0.06352	0.1982	2	3	No
Slide-tags	Postpartum vs Nulliparous	PPD	006 L4/5 IT CTX Glut	Pallium glutamatergic	Yes	-0.0717	-3.24	0.07182	0.2093	2	3	No
Slide-tags	Postpartum vs Nulliparous	PPD	327 Oligo NN	Non-neuronal	Yes	0.1551	5.857	0.07772	0.2168	2	3	No
Slide-tags	Postpartum vs Nulliparous	PPD	326 OPC NN	Non-neuronal	Yes	0.1401	3.97	0.08219	0.2215	2	3	No
Slide-tags	Postpartum vs Nulliparous	PPD	066 NDB-SI-ant Prdm12 Gaba	Hypothalamus-extended amygdala	Yes	0.6046	3.992	0.1045	0.2466	2	3	No
Slide-tags	Postpartum vs Nulliparous	PPD	030 L6 CT CTX Glut	Pallium glutamatergic	Yes	0.151	3.3	0.1439	0.2842	2	3	No
Slide-tags	Postpartum vs Nulliparous	PPD	022 L5 ET CTX Glut	Pallium glutamatergic	Yes	-0.1033	-2.208	0.155	0.2956	2	3	No
Slide-tags	Postpartum vs Nulliparous	PPD	318 Astro-NT NN	Non-neuronal	Yes	-0.03454	-1.528	0.2258	0.3656	2	3	No
Slide-tags	Postpartum vs Nulliparous	PPD	049 Lamp5 Gaba	Pallium GABAergic	Yes	0.1903	1.662	0.3142	0.4443	2	3	No
Slide-tags	Postpartum vs Nulliparous	PPD	071 LSX Prdm12 Zeb2 Gaba	Subpallium GABAergic	Yes	0.2296	1.608	0.3338	0.4632	2	3	No
Slide-tags	Postpartum vs Nulliparous	PPD	334 Microglia NN	Non-neuronal	Yes	0.02197	1.122	0.3488	0.479	2	3	No
Slide-tags	Postpartum vs Nulliparous	PPD	046 Vip Gaba	Pallium GABAergic	Yes	-0.1519	-1.362	0.3898	0.5164	2	3	No
Slide-tags	Postpartum vs Nulliparous	PPD	010 IT AON-TT-DP Glut	Pallium glutamatergic	Yes	0.1116	1.058	0.4069	0.5309	2	2	No
Slide-tags	Postpartum vs Nulliparous	PPD	064 STR-PAL Chst9 Gaba	Subpallium GABAergic	Yes	-0.08889	-1.001	0.4194	0.5413	2	3	No
Slide-tags	Postpartum vs Nulliparous	PPD	058 PAL-STR Gaba-Chol	Subpallium GABAergic	Yes	0.08346	0.945	0.4797	0.5927	2	3	No
Slide-tags	Postpartum vs Nulliparous	PPD	002 IT EP-CLA Glut	Pallium glutamatergic	Yes	-0.05154	-0.7653	0.5005	0.6105	2	3	No
Slide-tags	Postpartum vs Nulliparous	PPD	053 Sst Gaba	Pallium GABAergic	Yes	-0.1047	-0.9279	0.5209	0.6261	2	3	No
Slide-tags	Postpartum vs Nulliparous	PPD	061 STR D1 Gaba	Subpallium GABAergic	Yes	0.01749	0.706	0.5444	0.6464	2	3	No
Slide-tags	Postpartum vs Nulliparous	PPD	330 VLMC NN	Non-neuronal	Yes	0.02353	0.5767	0.6391	0.7263	2	3	No
Slide-tags	Postpartum vs Nulliparous	PPD	062 STR D2 Gaba	Subpallium GABAergic	Yes	0.04015	0.4728	0.7019	0.7746	2	3	No
Slide-tags	Postpartum vs Nulliparous	PPD	063 STR D1 Sema5a Gaba	Subpallium GABAergic	Yes	0.03373	0.3711	0.7407	0.8047	2	3	No
Slide-tags	Postpartum vs Nulliparous	PPD	319 Astro-TE NN	Non-neuronal	Yes	-0.01037	-0.3926	0.7599	0.8214	2	3	No
Slide-tags	Postpartum vs Nulliparous	PPD	082 CEA-BST Ebf1 Pdyn Gaba	Hypothalamus-extended amygdala	Yes	0.04403	0.3349	0.7785	0.8351	2	3	No
Slide-tags	Postpartum vs Nulliparous	PPD	119 SI-MA-LPO-LHA Skor1 Glut	Hypothalamus-extended amygdala	Yes	-0.03955	-0.2972	0.7896	0.846	2	3	No
Slide-tags	Postpartum vs Nulliparous	PPD	007 L2/3 IT CTX Glut	Pallium glutamatergic	Yes	0.008477	0.2932	0.794	0.8493	2	3	No
Slide-tags	Postpartum vs Nulliparous	PTSD	119 SI-MA-LPO-LHA Skor1 Glut	Hypothalamus-extended amygdala	Yes	1.394	19.7	0.0003815	0.03558	2	3	Yes
Slide-tags	Postpartum vs Nulliparous	PTSD	327 Oligo NN	Non-neuronal	Yes	-0.1687	-12.67	0.00107	0.05253	2	3	Yes
Slide-tags	Postpartum vs Nulliparous	PTSD	029 L6b CTX Glut	Pallium glutamatergic	Yes	-0.6471	-18.86	0.001695	0.05931	2	3	Yes
Slide-tags	Postpartum vs Nulliparous	PTSD	318 Astro-NT NN	Non-neuronal	Yes	-0.1983	-10.99	0.002732	0.0642	2	3	Yes
Slide-tags	Postpartum vs Nulliparous	PTSD	326 OPC NN	Non-neuronal	Yes	-0.2614	-8.904	0.003072	0.06583	2	3	Yes
Slide-tags	Postpartum vs Nulliparous	PTSD	054 STR Prox1 Lhx6 Gaba	Subpallium GABAergic	Yes	-0.5027	-10.29	0.005076	0.07776	2	3	Yes
Slide-tags	Postpartum vs Nulliparous	PTSD	046 Vip Gaba	Pallium GABAergic	Yes	-0.5338	-6.545	0.01327	0.1087	2	3	No
Slide-tags	Postpartum vs Nulliparous	PTSD	080 CEA-AAA-BST Six3 Sp9 Gaba	Hypothalamus-extended amygdala	Yes	0.4278	6.383	0.01665	0.1156	2	3	No
Slide-tags	Postpartum vs Nulliparous	PTSD	331 Peri NN	Non-neuronal	Yes	-0.06777	-5.679	0.02173	0.1313	2	3	No
Slide-tags	Postpartum vs Nulliparous	PTSD	082 CEA-BST Ebf1 Pdyn Gaba	Hypothalamus-extended amygdala	Yes	0.09594	4.476	0.02584	0.1387	2	3	No
Slide-tags	Postpartum vs Nulliparous	PTSD	032 L5 NP CTX Glut	Pallium glutamatergic	Yes	-0.6027	-4.892	0.02614	0.1391	2	3	No
Slide-tags	Postpartum vs Nulliparous	PTSD	056 Sst Chodl Gaba	Subpallium GABAergic	Yes	-1.01	-14.31	0.03598	0.1594	2	3	No
Slide-tags	Postpartum vs Nulliparous	PTSD	334 Microglia NN	Non-neuronal	Yes	-0.2177	-7.552	0.03739	0.162	2	3	No
Slide-tags	Postpartum vs Nulliparous	PTSD	060 OT D3 Folh1 Gaba	Subpallium GABAergic	Yes	0.1352	4.671	0.03944	0.1651	2	3	No
Slide-tags	Postpartum vs Nulliparous	PTSD	055 STR Lhx8 Gaba	Subpallium GABAergic	Yes	-0.3042	-4.057	0.04458	0.1752	2	3	No
Slide-tags	Postpartum vs Nulliparous	PTSD	006 L4/5 IT CTX Glut	Pallium glutamatergic	Yes	-0.2897	-3.865	0.05471	0.188	2	3	No
Slide-tags	Postpartum vs Nulliparous	PTSD	069 LSX Nkx2-1 Gaba	Subpallium GABAergic	Yes	-0.3852	-4.203	0.06702	0.2025	2	2	No
Slide-tags	Postpartum vs Nulliparous	PTSD	070 LSX Prdm12 Slit2 Gaba	Subpallium GABAergic	Yes	-0.9759	-9.039	0.06953	0.2066	2	2	No
Slide-tags	Postpartum vs Nulliparous	PTSD	319 Astro-TE NN	Non-neuronal	Yes	-0.1169	-3.565	0.08066	0.2196	2	3	No
Slide-tags	Postpartum vs Nulliparous	PTSD	005 L5 IT CTX Glut	Pallium glutamatergic	Yes	-0.341	-3.222	0.08414	0.224	2	3	No
Slide-tags	Postpartum vs Nulliparous	PTSD	022 L5 ET CTX Glut	Pallium glutamatergic	Yes	-0.4611	-3.471	0.09918	0.2422	2	3	No
Slide-tags	Postpartum vs Nulliparous	PTSD	058 PAL-STR Gaba-Chol	Subpallium GABAergic	Yes	-0.1678	-3.1	0.1042	0.2466	2	3	No
Slide-tags	Postpartum vs Nulliparous	PTSD	085 SI-MPO-LPO Lhx8 Gaba	Hypothalamus-extended amygdala	Yes	-0.7397	-3.696	0.1135	0.2565	2	3	No
Slide-tags	Postpartum vs Nulliparous	PTSD	002 IT EP-CLA Glut	Pallium glutamatergic	Yes	0.5284	3.151	0.1503	0.291	2	3	No
Slide-tags	Postpartum vs Nulliparous	PTSD	009 L2/3 IT PIR-ENTl Glut	Pallium glutamatergic	Yes	-0.5001	-2.462	0.1591	0.299	2	3	No
Slide-tags	Postpartum vs Nulliparous	PTSD	047 Sncg Gaba	Pallium GABAergic	Yes	0.2851	1.962	0.3	0.4331	2	2	No
Slide-tags	Postpartum vs Nulliparous	PTSD	052 Pvalb Gaba	Pallium GABAergic	Yes	0.03402	1.243	0.303	0.436	2	3	No
Slide-tags	Postpartum vs Nulliparous	PTSD	332 SMC NN	Non-neuronal	Yes	0.03574	1.456	0.3049	0.4368	2	3	No
Slide-tags	Postpartum vs Nulliparous	PTSD	010 IT AON-TT-DP Glut	Pallium glutamatergic	Yes	-0.3468	-1.493	0.32	0.4499	2	2	No
Slide-tags	Postpartum vs Nulliparous	PTSD	114 COAa-PAA-MEA Barhl2 Glut	Hypothalamus-extended amygdala	Yes	-0.2642	-1.402	0.3457	0.4758	2	3	No
Slide-tags	Postpartum vs Nulliparous	PTSD	063 STR D1 Sema5a Gaba	Subpallium GABAergic	Yes	0.03129	1.104	0.3506	0.48	2	3	No
Slide-tags	Postpartum vs Nulliparous	PTSD	061 STR D1 Gaba	Subpallium GABAergic	Yes	0.03609	1.179	0.3581	0.4874	2	3	No
Slide-tags	Postpartum vs Nulliparous	PTSD	001 CLA-EPd-CTX Car3 Glut	Pallium glutamatergic	Yes	0.1714	1.033	0.3942	0.5193	2	3	No
Slide-tags	Postpartum vs Nulliparous	PTSD	066 NDB-SI-ant Prdm12 Gaba	Hypothalamus-extended amygdala	Yes	-0.2388	-1.269	0.4135	0.536	2	3	No
Slide-tags	Postpartum vs Nulliparous	PTSD	007 L2/3 IT CTX Glut	Pallium glutamatergic	Yes	0.09888	0.817	0.474	0.5884	2	3	No
Slide-tags	Postpartum vs Nulliparous	PTSD	053 Sst Gaba	Pallium GABAergic	Yes	0.01963	0.655	0.5707	0.6691	2	3	No
Slide-tags	Postpartum vs Nulliparous	PTSD	004 L6 IT CTX Glut	Pallium glutamatergic	Yes	-0.06324	-0.3634	0.7722	0.8311	2	3	No
Slide-tags	Postpartum vs Nulliparous	PTSD	333 Endo NN	Non-neuronal	Yes	-0.003593	-0.3019	0.79	0.8461	2	3	No
Slide-tags	Postpartum vs Nulliparous	PTSD	071 LSX Prdm12 Zeb2 Gaba	Subpallium GABAergic	Yes	-0.09577	-0.3141	0.7992	0.8535	2	3	No
Slide-tags	Postpartum vs Nulliparous	PTSD	030 L6 CT CTX Glut	Pallium glutamatergic	Yes	0.02929	0.2738	0.8243	0.8735	2	3	No
Slide-tags	Postpartum vs Nulliparous	PTSD	064 STR-PAL Chst9 Gaba	Subpallium GABAergic	Yes	0.006627	0.195	0.8677	0.9096	2	3	No
Slide-tags	Postpartum vs Nulliparous	PTSD	330 VLMC NN	Non-neuronal	Yes	0.003945	0.1442	0.8962	0.929	2	3	No
Slide-tags	Postpartum vs Nulliparous	PTSD	062 STR D2 Gaba	Subpallium GABAergic	Yes	0.005203	0.05488	0.9645	0.976	2	3	No
Slide-tags	Postpartum vs Nulliparous	PTSD	049 Lamp5 Gaba	Pallium GABAergic	Yes	-0.004624	-0.03806	0.9757	0.9844	2	3	No
Slide-tags	Postpartum vs Nulliparous	SCZ	001 CLA-EPd-CTX Car3 Glut	Pallium glutamatergic	Yes	-0.4726	-11.26	0.002224	0.06111	2	3	Yes
Slide-tags	Postpartum vs Nulliparous	SCZ	330 VLMC NN	Non-neuronal	Yes	-0.2525	-10.53	0.003425	0.06949	2	3	Yes
Slide-tags	Postpartum vs Nulliparous	SCZ	063 STR D1 Sema5a Gaba	Subpallium GABAergic	Yes	0.287	13.34	0.004481	0.07509	2	3	Yes
Slide-tags	Postpartum vs Nulliparous	SCZ	032 L5 NP CTX Glut	Pallium glutamatergic	Yes	-0.3855	-10.6	0.00607	0.08341	2	3	Yes
Slide-tags	Postpartum vs Nulliparous	SCZ	054 STR Prox1 Lhx6 Gaba	Subpallium GABAergic	Yes	-0.2123	-10.6	0.007394	0.09204	2	3	Yes
Slide-tags	Postpartum vs Nulliparous	SCZ	053 Sst Gaba	Pallium GABAergic	Yes	-0.1092	-5.778	0.01036	0.1006	2	3	No
Slide-tags	Postpartum vs Nulliparous	SCZ	326 OPC NN	Non-neuronal	Yes	-0.1256	-6.833	0.03432	0.156	2	3	No
Slide-tags	Postpartum vs Nulliparous	SCZ	071 LSX Prdm12 Zeb2 Gaba	Subpallium GABAergic	Yes	0.2849	11.37	0.05506	0.1884	2	3	No
Slide-tags	Postpartum vs Nulliparous	SCZ	319 Astro-TE NN	Non-neuronal	Yes	0.08703	4.032	0.05626	0.1898	2	3	No
Slide-tags	Postpartum vs Nulliparous	SCZ	085 SI-MPO-LPO Lhx8 Gaba	Hypothalamus-extended amygdala	Yes	0.2606	3.463	0.06488	0.1994	2	3	No
Slide-tags	Postpartum vs Nulliparous	SCZ	049 Lamp5 Gaba	Pallium GABAergic	Yes	0.06072	5.552	0.07225	0.2093	2	3	No
Slide-tags	Postpartum vs Nulliparous	SCZ	029 L6b CTX Glut	Pallium glutamatergic	Yes	-0.272	-3.442	0.07312	0.2103	2	3	No
Slide-tags	Postpartum vs Nulliparous	SCZ	056 Sst Chodl Gaba	Subpallium GABAergic	Yes	-0.283	-5.168	0.1053	0.2473	2	3	No
Slide-tags	Postpartum vs Nulliparous	SCZ	080 CEA-AAA-BST Six3 Sp9 Gaba	Hypothalamus-extended amygdala	Yes	-0.4036	-2.307	0.1066	0.2496	2	3	No
Slide-tags	Postpartum vs Nulliparous	SCZ	052 Pvalb Gaba	Pallium GABAergic	Yes	-0.07841	-3.475	0.1258	0.268	2	3	No
Slide-tags	Postpartum vs Nulliparous	SCZ	006 L4/5 IT CTX Glut	Pallium glutamatergic	Yes	-0.06296	-2.787	0.1307	0.2713	2	3	No
Slide-tags	Postpartum vs Nulliparous	SCZ	332 SMC NN	Non-neuronal	Yes	-0.1229	-3.568	0.167	0.3076	2	3	No
Slide-tags	Postpartum vs Nulliparous	SCZ	070 LSX Prdm12 Slit2 Gaba	Subpallium GABAergic	Yes	0.3997	3.23	0.1719	0.3115	2	2	No
Slide-tags	Postpartum vs Nulliparous	SCZ	318 Astro-NT NN	Non-neuronal	Yes	-0.08741	-2.4	0.1747	0.3137	2	3	No
Slide-tags	Postpartum vs Nulliparous	SCZ	047 Sncg Gaba	Pallium GABAergic	Yes	0.2113	3.4	0.175	0.3137	2	2	No
Slide-tags	Postpartum vs Nulliparous	SCZ	055 STR Lhx8 Gaba	Subpallium GABAergic	Yes	-0.104	-1.836	0.1859	0.3257	2	3	No
Slide-tags	Postpartum vs Nulliparous	SCZ	058 PAL-STR Gaba-Chol	Subpallium GABAergic	Yes	-0.1949	-2.127	0.2134	0.3532	2	3	No
Slide-tags	Postpartum vs Nulliparous	SCZ	004 L6 IT CTX Glut	Pallium glutamatergic	Yes	0.01822	1.47	0.241	0.3804	2	3	No
Slide-tags	Postpartum vs Nulliparous	SCZ	030 L6 CT CTX Glut	Pallium glutamatergic	Yes	0.0712	2.165	0.2465	0.3847	2	3	No
Slide-tags	Postpartum vs Nulliparous	SCZ	331 Peri NN	Non-neuronal	Yes	0.04428	1.46	0.2892	0.4237	2	3	No
Slide-tags	Postpartum vs Nulliparous	SCZ	010 IT AON-TT-DP Glut	Pallium glutamatergic	Yes	-0.6584	-2.037	0.2898	0.4239	2	2	No
Slide-tags	Postpartum vs Nulliparous	SCZ	002 IT EP-CLA Glut	Pallium glutamatergic	Yes	0.07706	1.256	0.31	0.4408	2	3	No
Slide-tags	Postpartum vs Nulliparous	SCZ	007 L2/3 IT CTX Glut	Pallium glutamatergic	Yes	0.04843	1.275	0.3452	0.4754	2	3	No
Slide-tags	Postpartum vs Nulliparous	SCZ	119 SI-MA-LPO-LHA Skor1 Glut	Hypothalamus-extended amygdala	Yes	-0.1243	-1.192	0.3593	0.4883	2	3	No
Slide-tags	Postpartum vs Nulliparous	SCZ	046 Vip Gaba	Pallium GABAergic	Yes	-0.08856	-1.09	0.4387	0.5587	2	3	No
Slide-tags	Postpartum vs Nulliparous	SCZ	064 STR-PAL Chst9 Gaba	Subpallium GABAergic	Yes	0.06224	0.962	0.5091	0.617	2	3	No
Slide-tags	Postpartum vs Nulliparous	SCZ	061 STR D1 Gaba	Subpallium GABAergic	Yes	-0.02774	-0.7502	0.5286	0.6334	2	3	No
Slide-tags	Postpartum vs Nulliparous	SCZ	009 L2/3 IT PIR-ENTl Glut	Pallium glutamatergic	Yes	-0.04037	-0.6715	0.5546	0.6542	2	3	No
Slide-tags	Postpartum vs Nulliparous	SCZ	114 COAa-PAA-MEA Barhl2 Glut	Hypothalamus-extended amygdala	Yes	0.06458	0.6279	0.5787	0.6744	2	3	No
Slide-tags	Postpartum vs Nulliparous	SCZ	022 L5 ET CTX Glut	Pallium glutamatergic	Yes	-0.02972	-0.6147	0.5837	0.6781	2	3	No
Slide-tags	Postpartum vs Nulliparous	SCZ	060 OT D3 Folh1 Gaba	Subpallium GABAergic	Yes	-0.02952	-0.6499	0.5898	0.6837	2	3	No
Slide-tags	Postpartum vs Nulliparous	SCZ	066 NDB-SI-ant Prdm12 Gaba	Hypothalamus-extended amygdala	Yes	0.05703	0.6288	0.6292	0.7183	2	3	No
Slide-tags	Postpartum vs Nulliparous	SCZ	327 Oligo NN	Non-neuronal	Yes	-0.003465	-0.5417	0.6499	0.7346	2	3	No
Slide-tags	Postpartum vs Nulliparous	SCZ	333 Endo NN	Non-neuronal	Yes	-0.005508	-0.492	0.6723	0.7532	2	3	No
Slide-tags	Postpartum vs Nulliparous	SCZ	069 LSX Nkx2-1 Gaba	Subpallium GABAergic	Yes	-0.04522	-0.5411	0.683	0.7619	2	2	No
Slide-tags	Postpartum vs Nulliparous	SCZ	334 Microglia NN	Non-neuronal	Yes	-0.01364	-0.5011	0.6997	0.7739	2	3	No
Slide-tags	Postpartum vs Nulliparous	SCZ	062 STR D2 Gaba	Subpallium GABAergic	Yes	0.01615	0.3264	0.7847	0.8413	2	3	No
Slide-tags	Postpartum vs Nulliparous	SCZ	082 CEA-BST Ebf1 Pdyn Gaba	Hypothalamus-extended amygdala	Yes	-0.01702	-0.2556	0.8153	0.8677	2	3	No
Slide-tags	Postpartum vs Nulliparous	SCZ	005 L5 IT CTX Glut	Pallium glutamatergic	Yes	-0.0006579	-0.02111	0.9848	0.9909	2	3	No
Slide-tags	Postpartum vs Nulliparous	Stroke	334 Microglia NN	Non-neuronal	Yes	0.4058	16.91	0.0009437	0.05253	2	3	Yes
Slide-tags	Postpartum vs Nulliparous	Stroke	002 IT EP-CLA Glut	Pallium glutamatergic	Yes	-0.1963	-8.227	0.008253	0.09438	2	3	Yes
Slide-tags	Postpartum vs Nulliparous	Stroke	080 CEA-AAA-BST Six3 Sp9 Gaba	Hypothalamus-extended amygdala	Yes	-0.1606	-6.23	0.01189	0.1045	2	3	No
Slide-tags	Postpartum vs Nulliparous	Stroke	333 Endo NN	Non-neuronal	Yes	0.2185	8.362	0.02258	0.132	2	3	No
Slide-tags	Postpartum vs Nulliparous	Stroke	029 L6b CTX Glut	Pallium glutamatergic	Yes	0.1504	6.137	0.02881	0.145	2	3	No
Slide-tags	Postpartum vs Nulliparous	Stroke	004 L6 IT CTX Glut	Pallium glutamatergic	Yes	0.1079	3.948	0.03038	0.1487	2	3	No
Slide-tags	Postpartum vs Nulliparous	Stroke	032 L5 NP CTX Glut	Pallium glutamatergic	Yes	-0.1064	-5.504	0.03097	0.1504	2	3	No
Slide-tags	Postpartum vs Nulliparous	Stroke	006 L4/5 IT CTX Glut	Pallium glutamatergic	Yes	-0.01798	-4.109	0.03187	0.1517	2	3	No
Slide-tags	Postpartum vs Nulliparous	Stroke	331 Peri NN	Non-neuronal	Yes	0.3437	5.29	0.03232	0.153	2	3	No
Slide-tags	Postpartum vs Nulliparous	Stroke	022 L5 ET CTX Glut	Pallium glutamatergic	Yes	0.05552	5.241	0.03294	0.1544	2	3	No
Slide-tags	Postpartum vs Nulliparous	Stroke	071 LSX Prdm12 Zeb2 Gaba	Subpallium GABAergic	Yes	-0.2501	-3.901	0.05058	0.182	2	3	No
Slide-tags	Postpartum vs Nulliparous	Stroke	330 VLMC NN	Non-neuronal	Yes	-0.2963	-3.929	0.05143	0.1836	2	3	No
Slide-tags	Postpartum vs Nulliparous	Stroke	058 PAL-STR Gaba-Chol	Subpallium GABAergic	Yes	-0.232	-3.028	0.05942	0.1936	2	3	No
Slide-tags	Postpartum vs Nulliparous	Stroke	056 Sst Chodl Gaba	Subpallium GABAergic	Yes	0.07528	3.061	0.06053	0.1953	2	3	No
Slide-tags	Postpartum vs Nulliparous	Stroke	327 Oligo NN	Non-neuronal	Yes	0.03102	9.987	0.06117	0.196	2	3	No
Slide-tags	Postpartum vs Nulliparous	Stroke	054 STR Prox1 Lhx6 Gaba	Subpallium GABAergic	Yes	0.2458	5.671	0.06845	0.2045	2	3	No
Slide-tags	Postpartum vs Nulliparous	Stroke	070 LSX Prdm12 Slit2 Gaba	Subpallium GABAergic	Yes	-0.3399	-3.783	0.09043	0.2317	2	2	No
Slide-tags	Postpartum vs Nulliparous	Stroke	001 CLA-EPd-CTX Car3 Glut	Pallium glutamatergic	Yes	0.08145	2.469	0.09385	0.2359	2	3	No
Slide-tags	Postpartum vs Nulliparous	Stroke	049 Lamp5 Gaba	Pallium GABAergic	Yes	-0.04554	-1.967	0.1853	0.325	2	3	No
Slide-tags	Postpartum vs Nulliparous	Stroke	046 Vip Gaba	Pallium GABAergic	Yes	-0.1143	-1.836	0.206	0.3454	2	3	No
Slide-tags	Postpartum vs Nulliparous	Stroke	010 IT AON-TT-DP Glut	Pallium glutamatergic	Yes	-0.1147	-1.723	0.2292	0.3694	2	2	No
Slide-tags	Postpartum vs Nulliparous	Stroke	326 OPC NN	Non-neuronal	Yes	0.03777	1.467	0.2538	0.3926	2	3	No
Slide-tags	Postpartum vs Nulliparous	Stroke	069 LSX Nkx2-1 Gaba	Subpallium GABAergic	Yes	-0.1216	-1.481	0.2801	0.4152	2	2	No
Slide-tags	Postpartum vs Nulliparous	Stroke	066 NDB-SI-ant Prdm12 Gaba	Hypothalamus-extended amygdala	Yes	-0.07669	-1.759	0.3239	0.4538	2	3	No
Slide-tags	Postpartum vs Nulliparous	Stroke	318 Astro-NT NN	Non-neuronal	Yes	0.0484	1.113	0.35	0.4798	2	3	No
Slide-tags	Postpartum vs Nulliparous	Stroke	005 L5 IT CTX Glut	Pallium glutamatergic	Yes	0.01599	1.383	0.3542	0.4839	2	3	No
Slide-tags	Postpartum vs Nulliparous	Stroke	053 Sst Gaba	Pallium GABAergic	Yes	0.06028	1.371	0.3835	0.5105	2	3	No
Slide-tags	Postpartum vs Nulliparous	Stroke	030 L6 CT CTX Glut	Pallium glutamatergic	Yes	0.01167	0.9891	0.3994	0.5239	2	3	No
Slide-tags	Postpartum vs Nulliparous	Stroke	119 SI-MA-LPO-LHA Skor1 Glut	Hypothalamus-extended amygdala	Yes	-0.04989	-1.249	0.4113	0.534	2	3	No
Slide-tags	Postpartum vs Nulliparous	Stroke	114 COAa-PAA-MEA Barhl2 Glut	Hypothalamus-extended amygdala	Yes	0.02403	0.904	0.4415	0.5618	2	3	No
Slide-tags	Postpartum vs Nulliparous	Stroke	319 Astro-TE NN	Non-neuronal	Yes	-0.02382	-0.8784	0.4746	0.5884	2	3	No
Slide-tags	Postpartum vs Nulliparous	Stroke	055 STR Lhx8 Gaba	Subpallium GABAergic	Yes	-0.01856	-0.8169	0.4867	0.5981	2	3	No
Slide-tags	Postpartum vs Nulliparous	Stroke	062 STR D2 Gaba	Subpallium GABAergic	Yes	-0.02835	-0.9957	0.4926	0.6039	2	3	No
Slide-tags	Postpartum vs Nulliparous	Stroke	061 STR D1 Gaba	Subpallium GABAergic	Yes	0.02673	0.9802	0.5005	0.6105	2	3	No
Slide-tags	Postpartum vs Nulliparous	Stroke	085 SI-MPO-LPO Lhx8 Gaba	Hypothalamus-extended amygdala	Yes	-0.03085	-0.7701	0.5104	0.6178	2	3	No
Slide-tags	Postpartum vs Nulliparous	Stroke	047 Sncg Gaba	Pallium GABAergic	Yes	0.02933	0.7995	0.5308	0.6345	2	2	No
Slide-tags	Postpartum vs Nulliparous	Stroke	332 SMC NN	Non-neuronal	Yes	-0.1461	-0.7597	0.5768	0.674	2	3	No
Slide-tags	Postpartum vs Nulliparous	Stroke	064 STR-PAL Chst9 Gaba	Subpallium GABAergic	Yes	0.02611	0.5419	0.6815	0.7605	2	3	No
Slide-tags	Postpartum vs Nulliparous	Stroke	052 Pvalb Gaba	Pallium GABAergic	Yes	0.007598	0.4332	0.6985	0.7735	2	3	No
Slide-tags	Postpartum vs Nulliparous	Stroke	063 STR D1 Sema5a Gaba	Subpallium GABAergic	Yes	0.0009856	0.1498	0.9041	0.9343	2	3	No
Slide-tags	Postpartum vs Nulliparous	Stroke	009 L2/3 IT PIR-ENTl Glut	Pallium glutamatergic	Yes	0.002601	0.1304	0.9068	0.9361	2	3	No
Slide-tags	Postpartum vs Nulliparous	Stroke	060 OT D3 Folh1 Gaba	Subpallium GABAergic	Yes	-0.006634	-0.1349	0.912	0.9393	2	3	No
Slide-tags	Postpartum vs Nulliparous	Stroke	082 CEA-BST Ebf1 Pdyn Gaba	Hypothalamus-extended amygdala	Yes	-0.0005352	-0.02229	0.9857	0.991	2	3	No
Slide-tags	Postpartum vs Nulliparous	Stroke	007 L2/3 IT CTX Glut	Pallium glutamatergic	Yes	0.0001838	0.01682	0.9877	0.992	2	3	No
Slide-tags	Postpartum vs Nulliparous	Suicide	001 CLA-EPd-CTX Car3 Glut	Pallium glutamatergic	Yes	0.3779	10.52	0.002436	0.06236	2	3	Yes
Slide-tags	Postpartum vs Nulliparous	Suicide	330 VLMC NN	Non-neuronal	Yes	-0.1965	-14.4	0.004272	0.07505	2	3	Yes
Slide-tags	Postpartum vs Nulliparous	Suicide	049 Lamp5 Gaba	Pallium GABAergic	Yes	0.2448	12.19	0.006371	0.08448	2	3	Yes
Slide-tags	Postpartum vs Nulliparous	Suicide	029 L6b CTX Glut	Pallium glutamatergic	Yes	0.3077	9.783	0.00671	0.0871	2	3	Yes
Slide-tags	Postpartum vs Nulliparous	Suicide	005 L5 IT CTX Glut	Pallium glutamatergic	Yes	0.273	7.086	0.006873	0.08806	2	3	Yes
Slide-tags	Postpartum vs Nulliparous	Suicide	002 IT EP-CLA Glut	Pallium glutamatergic	Yes	0.269	5.741	0.01051	0.1009	2	3	No
Slide-tags	Postpartum vs Nulliparous	Suicide	056 Sst Chodl Gaba	Subpallium GABAergic	Yes	-0.378	-5.201	0.02713	0.1411	2	3	No
Slide-tags	Postpartum vs Nulliparous	Suicide	032 L5 NP CTX Glut	Pallium glutamatergic	Yes	0.1485	5.783	0.02786	0.1435	2	3	No
Slide-tags	Postpartum vs Nulliparous	Suicide	319 Astro-TE NN	Non-neuronal	Yes	-0.02009	-10.54	0.02809	0.1436	2	3	No
Slide-tags	Postpartum vs Nulliparous	Suicide	080 CEA-AAA-BST Six3 Sp9 Gaba	Hypothalamus-extended amygdala	Yes	0.2756	5.275	0.03411	0.156	2	3	No
Slide-tags	Postpartum vs Nulliparous	Suicide	114 COAa-PAA-MEA Barhl2 Glut	Hypothalamus-extended amygdala	Yes	-0.3324	-8.194	0.03686	0.1612	2	3	No
Slide-tags	Postpartum vs Nulliparous	Suicide	064 STR-PAL Chst9 Gaba	Subpallium GABAergic	Yes	-0.2171	-3.704	0.06549	0.2004	2	3	No
Slide-tags	Postpartum vs Nulliparous	Suicide	063 STR D1 Sema5a Gaba	Subpallium GABAergic	Yes	0.2515	4.405	0.0675	0.2033	2	3	No
Slide-tags	Postpartum vs Nulliparous	Suicide	069 LSX Nkx2-1 Gaba	Subpallium GABAergic	Yes	-0.2021	-4.406	0.0709	0.2079	2	2	No
Slide-tags	Postpartum vs Nulliparous	Suicide	061 STR D1 Gaba	Subpallium GABAergic	Yes	0.3194	5.193	0.08954	0.231	2	3	No
Slide-tags	Postpartum vs Nulliparous	Suicide	334 Microglia NN	Non-neuronal	Yes	0.1057	4.994	0.1025	0.2446	2	3	No
Slide-tags	Postpartum vs Nulliparous	Suicide	047 Sncg Gaba	Pallium GABAergic	Yes	0.4663	3.613	0.1034	0.2459	2	2	No
Slide-tags	Postpartum vs Nulliparous	Suicide	058 PAL-STR Gaba-Chol	Subpallium GABAergic	Yes	0.5628	5.154	0.108	0.2514	2	3	No
Slide-tags	Postpartum vs Nulliparous	Suicide	054 STR Prox1 Lhx6 Gaba	Subpallium GABAergic	Yes	-0.1182	-4.028	0.1097	0.2531	2	3	No
Slide-tags	Postpartum vs Nulliparous	Suicide	066 NDB-SI-ant Prdm12 Gaba	Hypothalamus-extended amygdala	Yes	-0.1689	-3.877	0.1129	0.2564	2	3	No
Slide-tags	Postpartum vs Nulliparous	Suicide	053 Sst Gaba	Pallium GABAergic	Yes	0.2534	3.399	0.1334	0.2732	2	3	No
Slide-tags	Postpartum vs Nulliparous	Suicide	331 Peri NN	Non-neuronal	Yes	0.02488	2.266	0.1431	0.2836	2	3	No
Slide-tags	Postpartum vs Nulliparous	Suicide	009 L2/3 IT PIR-ENTl Glut	Pallium glutamatergic	Yes	0.1227	2.463	0.1558	0.2957	2	3	No
Slide-tags	Postpartum vs Nulliparous	Suicide	085 SI-MPO-LPO Lhx8 Gaba	Hypothalamus-extended amygdala	Yes	-0.4047	-2.162	0.1575	0.2972	2	3	No
Slide-tags	Postpartum vs Nulliparous	Suicide	119 SI-MA-LPO-LHA Skor1 Glut	Hypothalamus-extended amygdala	Yes	-0.07649	-1.847	0.196	0.3355	2	3	No
Slide-tags	Postpartum vs Nulliparous	Suicide	010 IT AON-TT-DP Glut	Pallium glutamatergic	Yes	-0.2076	-1.826	0.2374	0.3778	2	2	No
Slide-tags	Postpartum vs Nulliparous	Suicide	318 Astro-NT NN	Non-neuronal	Yes	-0.01233	-1.593	0.2396	0.379	2	3	No
Slide-tags	Postpartum vs Nulliparous	Suicide	055 STR Lhx8 Gaba	Subpallium GABAergic	Yes	0.1289	2.445	0.2459	0.3839	2	3	No
Slide-tags	Postpartum vs Nulliparous	Suicide	333 Endo NN	Non-neuronal	Yes	-0.02106	-1.555	0.2469	0.3849	2	3	No
Slide-tags	Postpartum vs Nulliparous	Suicide	030 L6 CT CTX Glut	Pallium glutamatergic	Yes	0.04513	2.231	0.2627	0.4009	2	3	No
Slide-tags	Postpartum vs Nulliparous	Suicide	071 LSX Prdm12 Zeb2 Gaba	Subpallium GABAergic	Yes	0.5044	2.034	0.286	0.4211	2	3	No
Slide-tags	Postpartum vs Nulliparous	Suicide	007 L2/3 IT CTX Glut	Pallium glutamatergic	Yes	0.06547	1.338	0.3257	0.4551	2	3	No
Slide-tags	Postpartum vs Nulliparous	Suicide	060 OT D3 Folh1 Gaba	Subpallium GABAergic	Yes	-0.279	-1.449	0.3664	0.4955	2	3	No
Slide-tags	Postpartum vs Nulliparous	Suicide	062 STR D2 Gaba	Subpallium GABAergic	Yes	0.1173	1.333	0.4021	0.5263	2	3	No
Slide-tags	Postpartum vs Nulliparous	Suicide	326 OPC NN	Non-neuronal	Yes	-0.01924	-1.143	0.4128	0.5353	2	3	No
Slide-tags	Postpartum vs Nulliparous	Suicide	022 L5 ET CTX Glut	Pallium glutamatergic	Yes	0.08101	0.8719	0.4577	0.5754	2	3	No
Slide-tags	Postpartum vs Nulliparous	Suicide	082 CEA-BST Ebf1 Pdyn Gaba	Hypothalamus-extended amygdala	Yes	0.0949	0.8774	0.4671	0.5838	2	3	No
Slide-tags	Postpartum vs Nulliparous	Suicide	004 L6 IT CTX Glut	Pallium glutamatergic	Yes	0.04983	0.7369	0.5235	0.6288	2	3	No
Slide-tags	Postpartum vs Nulliparous	Suicide	046 Vip Gaba	Pallium GABAergic	Yes	-0.05993	-0.6911	0.547	0.6485	2	3	No
Slide-tags	Postpartum vs Nulliparous	Suicide	006 L4/5 IT CTX Glut	Pallium glutamatergic	Yes	0.04268	0.7537	0.5571	0.6563	2	3	No
Slide-tags	Postpartum vs Nulliparous	Suicide	070 LSX Prdm12 Slit2 Gaba	Subpallium GABAergic	Yes	-0.0661	-0.6135	0.602	0.6953	2	2	No
Slide-tags	Postpartum vs Nulliparous	Suicide	052 Pvalb Gaba	Pallium GABAergic	Yes	-0.02184	-0.4016	0.7224	0.7911	2	3	No
Slide-tags	Postpartum vs Nulliparous	Suicide	332 SMC NN	Non-neuronal	Yes	0.004316	0.2787	0.8066	0.8596	2	3	No
Slide-tags	Postpartum vs Nulliparous	Suicide	327 Oligo NN	Non-neuronal	Yes	0.004466	0.1903	0.876	0.9149	2	3	No
Xenium	Pregnant vs Nulliparous	AD	046 Vip Gaba	Pallium GABAergic	Yes	-0.1099	-53.53	0.0003597	0.03558	2	2	Yes
Xenium	Pregnant vs Nulliparous	AD	331 Peri NN	Non-neuronal	Yes	-0.07805	-35.06	0.001221	0.05253	2	2	Yes
Xenium	Pregnant vs Nulliparous	AD	008 L2/3 IT ENT Glut	Pallium glutamatergic	Yes	-0.2115	-21.06	0.002419	0.06236	2	2	Yes
Xenium	Pregnant vs Nulliparous	AD	107 DMH Hmx2 Gaba	Hypothalamus-extended amygdala	Yes	-0.2118	-26.81	0.005492	0.07944	2	2	Yes
Xenium	Pregnant vs Nulliparous	AD	051 Pvalb chandelier Gaba	Pallium GABAergic	Yes	-0.2124	-23.62	0.007131	0.09015	2	2	Yes
Xenium	Pregnant vs Nulliparous	AD	029 L6b CTX Glut	Pallium glutamatergic	Yes	0.1112	11.05	0.008757	0.09579	2	2	Yes
Xenium	Pregnant vs Nulliparous	AD	318 Astro-NT NN	Non-neuronal	Yes	-0.1625	-29.23	0.009869	0.09913	2	2	Yes
Xenium	Pregnant vs Nulliparous	AD	063 STR D1 Sema5a Gaba	Subpallium GABAergic	Yes	-0.07332	-16.02	0.0106	0.1012	2	2	No
Xenium	Pregnant vs Nulliparous	AD	334 Microglia NN	Non-neuronal	Yes	-0.05433	-8.716	0.01296	0.1073	2	2	No
Xenium	Pregnant vs Nulliparous	AD	072 LSX Sall3 Lmo1 Gaba	Subpallium GABAergic	Yes	-0.2689	-8.516	0.01627	0.1145	2	2	No
Xenium	Pregnant vs Nulliparous	AD	326 OPC NN	Non-neuronal	Yes	-0.04714	-12.39	0.02241	0.132	2	2	No
Xenium	Pregnant vs Nulliparous	AD	059 GPe-SI Sox6 Cyp26b1 Gaba	Subpallium GABAergic	Yes	-0.07767	-15.93	0.02868	0.1447	2	2	No
Xenium	Pregnant vs Nulliparous	AD	003 L5/6 IT TPE-ENT Glut	Pallium glutamatergic	Yes	0.1735	8.559	0.03365	0.1551	2	2	No
Xenium	Pregnant vs Nulliparous	AD	090 BST-MPN Six3 Nrgn Gaba	Hypothalamus-extended amygdala	Yes	-0.2099	-5.651	0.03453	0.1563	2	2	No
Xenium	Pregnant vs Nulliparous	AD	053 Sst Gaba	Pallium GABAergic	Yes	-0.00943	-5.877	0.04337	0.1736	2	2	No
Xenium	Pregnant vs Nulliparous	AD	319 Astro-TE NN	Non-neuronal	Yes	-0.1522	-10.91	0.04485	0.1755	2	2	No
Xenium	Pregnant vs Nulliparous	AD	076 MEA-BST Lhx6 Nfib Gaba	Hypothalamus-extended amygdala	Yes	-0.2884	-4.321	0.05037	0.1819	2	2	No
Xenium	Pregnant vs Nulliparous	AD	070 LSX Prdm12 Slit2 Gaba	Subpallium GABAergic	Yes	-0.08282	-4.322	0.05174	0.1839	2	2	No
Xenium	Pregnant vs Nulliparous	AD	022 L5 ET CTX Glut	Pallium glutamatergic	Yes	0.08198	4.295	0.0526	0.185	2	2	No
Xenium	Pregnant vs Nulliparous	AD	055 STR Lhx8 Gaba	Subpallium GABAergic	Yes	-0.1006	-4.023	0.05662	0.1902	2	2	No
Xenium	Pregnant vs Nulliparous	AD	327 Oligo NN	Non-neuronal	Yes	-0.1716	-10.23	0.06179	0.1963	2	2	No
Xenium	Pregnant vs Nulliparous	AD	006 L4/5 IT CTX Glut	Pallium glutamatergic	Yes	-0.02052	-3.768	0.06395	0.1987	2	2	No
Xenium	Pregnant vs Nulliparous	AD	050 Lamp5 Lhx6 Gaba	Pallium GABAergic	Yes	0.278	3.879	0.06411	0.1987	2	2	No
Xenium	Pregnant vs Nulliparous	AD	333 Endo NN	Non-neuronal	Yes	-0.1012	-7.714	0.08201	0.2215	2	2	No
Xenium	Pregnant vs Nulliparous	AD	081 ACB-BST-FS D1 Gaba	Hypothalamus-extended amygdala	Yes	0.08433	6.631	0.08393	0.224	2	2	No
Xenium	Pregnant vs Nulliparous	AD	330 VLMC NN	Non-neuronal	Yes	-0.2401	-6.061	0.08735	0.2279	2	2	No
Xenium	Pregnant vs Nulliparous	AD	027 L6b EPd Glut	Pallium glutamatergic	Yes	0.04943	3.042	0.09504	0.2376	2	2	No
Xenium	Pregnant vs Nulliparous	AD	052 Pvalb Gaba	Pallium GABAergic	Yes	0.09562	6.368	0.09622	0.239	2	2	No
Xenium	Pregnant vs Nulliparous	AD	032 L5 NP CTX Glut	Pallium glutamatergic	Yes	-0.04762	-6.467	0.09762	0.2406	2	2	No
Xenium	Pregnant vs Nulliparous	AD	082 CEA-BST Ebf1 Pdyn Gaba	Hypothalamus-extended amygdala	Yes	-0.06474	-6.342	0.09923	0.2422	2	2	No
Xenium	Pregnant vs Nulliparous	AD	058 PAL-STR Gaba-Chol	Subpallium GABAergic	Yes	0.05077	4.797	0.1005	0.2429	2	2	No
Xenium	Pregnant vs Nulliparous	AD	079 CEA-BST Six3 Cyp26b1 Gaba	Hypothalamus-extended amygdala	Yes	-0.08057	-5.924	0.105	0.2471	2	2	No
Xenium	Pregnant vs Nulliparous	AD	078 SI-MA-ACB Ebf1 Bnc2 Gaba	Hypothalamus-extended amygdala	Yes	-0.1316	-5.074	0.1157	0.2589	2	2	No
Xenium	Pregnant vs Nulliparous	AD	054 STR Prox1 Lhx6 Gaba	Subpallium GABAergic	Yes	0.07442	4.177	0.1157	0.2589	2	2	No
Xenium	Pregnant vs Nulliparous	AD	028 L6b/CT ENT Glut	Pallium glutamatergic	Yes	0.04537	2.842	0.1206	0.2633	2	2	No
Xenium	Pregnant vs Nulliparous	AD	071 LSX Prdm12 Zeb2 Gaba	Subpallium GABAergic	Yes	-0.1011	-2.869	0.1246	0.2673	2	2	No
Xenium	Pregnant vs Nulliparous	AD	321 Astroependymal NN	Non-neuronal	Yes	-0.06026	-4.988	0.126	0.2681	2	2	No
Xenium	Pregnant vs Nulliparous	AD	075 MEA-BST Lhx6 Nr2e1 Gaba	Hypothalamus-extended amygdala	Yes	-0.1967	-3.056	0.1408	0.2806	2	2	No
Xenium	Pregnant vs Nulliparous	AD	045 OB-STR-CTX Inh IMN	Subpallium GABAergic	Yes	0.08559	2.435	0.176	0.315	2	2	No
Xenium	Pregnant vs Nulliparous	AD	088 BST Tac2 Gaba	Hypothalamus-extended amygdala	Yes	0.138	2.994	0.1765	0.3154	2	2	No
Xenium	Pregnant vs Nulliparous	AD	010 IT AON-TT-DP Glut	Pallium glutamatergic	Yes	-0.09745	-3.377	0.1829	0.3225	2	2	No
Xenium	Pregnant vs Nulliparous	AD	074 MEA-BST Lhx6 Sp9 Gaba	Hypothalamus-extended amygdala	Yes	-0.0826	-1.964	0.1891	0.3296	2	2	No
Xenium	Pregnant vs Nulliparous	AD	047 Sncg Gaba	Pallium GABAergic	Yes	-0.0866	-3.102	0.195	0.3347	2	2	No
Xenium	Pregnant vs Nulliparous	AD	066 NDB-SI-ant Prdm12 Gaba	Hypothalamus-extended amygdala	Yes	-0.1255	-2.982	0.2059	0.3454	2	2	No
Xenium	Pregnant vs Nulliparous	AD	007 L2/3 IT CTX Glut	Pallium glutamatergic	Yes	-0.03576	-2.902	0.2111	0.35	2	2	No
Xenium	Pregnant vs Nulliparous	AD	002 IT EP-CLA Glut	Pallium glutamatergic	Yes	0.09077	2.675	0.2211	0.3613	2	2	No
Xenium	Pregnant vs Nulliparous	AD	131 LHA-AHN-PVH Otp Trh Glut	Hypothalamus-extended amygdala	Yes	-0.147	-1.782	0.2251	0.3652	2	2	No
Xenium	Pregnant vs Nulliparous	AD	062 STR D2 Gaba	Subpallium GABAergic	Yes	-0.01684	-2.327	0.2452	0.3835	2	2	No
Xenium	Pregnant vs Nulliparous	AD	089 PVR Six3 Sox3 Gaba	Hypothalamus-extended amygdala	Yes	0.07593	1.635	0.2483	0.3865	2	2	No
Xenium	Pregnant vs Nulliparous	AD	069 LSX Nkx2-1 Gaba	Subpallium GABAergic	Yes	-0.07542	-2.058	0.2561	0.3944	2	2	No
Xenium	Pregnant vs Nulliparous	AD	064 STR-PAL Chst9 Gaba	Subpallium GABAergic	Yes	-0.08371	-1.563	0.2611	0.3995	2	2	No
Xenium	Pregnant vs Nulliparous	AD	060 OT D3 Folh1 Gaba	Subpallium GABAergic	Yes	0.02196	1.94	0.2656	0.404	2	2	No
Xenium	Pregnant vs Nulliparous	AD	114 COAa-PAA-MEA Barhl2 Glut	Hypothalamus-extended amygdala	Yes	-0.01789	-1.743	0.267	0.4043	2	2	No
Xenium	Pregnant vs Nulliparous	AD	115 MS-SF Bsx Glut	Hypothalamus-extended amygdala	Yes	-0.05447	-2.058	0.2763	0.4119	2	2	No
Xenium	Pregnant vs Nulliparous	AD	067 LSX Sall3 Pax6 Gaba	Subpallium GABAergic	Yes	-0.1386	-1.785	0.283	0.4183	2	2	No
Xenium	Pregnant vs Nulliparous	AD	061 STR D1 Gaba	Subpallium GABAergic	Yes	0.005836	1.561	0.3521	0.4813	2	2	No
Xenium	Pregnant vs Nulliparous	AD	085 SI-MPO-LPO Lhx8 Gaba	Hypothalamus-extended amygdala	Yes	0.03245	1.487	0.3558	0.4858	2	2	No
Xenium	Pregnant vs Nulliparous	AD	119 SI-MA-LPO-LHA Skor1 Glut	Hypothalamus-extended amygdala	Yes	0.03241	1.151	0.3901	0.5165	2	2	No
Xenium	Pregnant vs Nulliparous	AD	117 LHA Barhl2 Glut	Hypothalamus-extended amygdala	No	-0.0624	-1.192	0.4078	0.5309	2	2	No
Xenium	Pregnant vs Nulliparous	AD	005 L5 IT CTX Glut	Pallium glutamatergic	Yes	0.03374	1.064	0.4444	0.5643	2	2	No
Xenium	Pregnant vs Nulliparous	AD	030 L6 CT CTX Glut	Pallium glutamatergic	Yes	-0.01095	-1.13	0.4538	0.572	2	2	No
Xenium	Pregnant vs Nulliparous	AD	001 CLA-EPd-CTX Car3 Glut	Pallium glutamatergic	Yes	0.07415	1.001	0.4748	0.5884	2	2	No
Xenium	Pregnant vs Nulliparous	AD	048 RHP-COA Ndnf Gaba	Pallium GABAergic	No	0.03807	0.97	0.5022	0.612	2	2	No
Xenium	Pregnant vs Nulliparous	AD	111 TRS-BAC Sln Glut	Hypothalamus-extended amygdala	Yes	-0.03246	-0.8259	0.5117	0.619	2	2	No
Xenium	Pregnant vs Nulliparous	AD	009 L2/3 IT PIR-ENTl Glut	Pallium glutamatergic	Yes	-0.02188	-0.8386	0.5169	0.6227	2	2	No
Xenium	Pregnant vs Nulliparous	AD	057 NDB-SI-MA-STRv Lhx8 Gaba	Subpallium GABAergic	Yes	0.01147	0.7211	0.549	0.65	2	2	No
Xenium	Pregnant vs Nulliparous	AD	116 AVPV-MEPO-SFO Tbr1 Glut	Hypothalamus-extended amygdala	Yes	-0.05664	-0.7749	0.5778	0.6744	2	2	No
Xenium	Pregnant vs Nulliparous	AD	323 Ependymal NN	Non-neuronal	Yes	-0.07608	-0.7472	0.5893	0.6834	2	2	No
Xenium	Pregnant vs Nulliparous	AD	335 BAM NN	Non-neuronal	Yes	-0.03473	-0.673	0.6159	0.7077	2	2	No
Xenium	Pregnant vs Nulliparous	AD	056 Sst Chodl Gaba	Subpallium GABAergic	Yes	0.007193	0.5144	0.6763	0.7566	2	2	No
Xenium	Pregnant vs Nulliparous	AD	124 MPN-MPO-PVpo Hmx2 Glut	Hypothalamus-extended amygdala	Yes	0.02785	0.4361	0.7061	0.778	2	2	No
Xenium	Pregnant vs Nulliparous	AD	068 LSX Otx2 Gaba	Subpallium GABAergic	Yes	0.01274	0.4722	0.7069	0.7787	2	2	No
Xenium	Pregnant vs Nulliparous	AD	332 SMC NN	Non-neuronal	Yes	-0.02792	-0.402	0.7374	0.8024	2	2	No
Xenium	Pregnant vs Nulliparous	AD	118 ADP-MPO Trp73 Glut	Hypothalamus-extended amygdala	Yes	0.01815	0.3313	0.7726	0.8311	2	2	No
Xenium	Pregnant vs Nulliparous	AD	106 PVpo-VMPO-MPN Hmx2 Gaba	Hypothalamus-extended amygdala	Yes	0.03442	0.363	0.7732	0.8311	2	2	No
Xenium	Pregnant vs Nulliparous	AD	073 MEA-BST Sox6 Gaba	Hypothalamus-extended amygdala	Yes	0.02074	0.319	0.7909	0.8468	2	2	No
Xenium	Pregnant vs Nulliparous	AD	049 Lamp5 Gaba	Pallium GABAergic	Yes	0.001546	0.1128	0.9263	0.9499	2	2	No
Xenium	Pregnant vs Nulliparous	AD	080 CEA-AAA-BST Six3 Sp9 Gaba	Hypothalamus-extended amygdala	Yes	-0.004522	-0.1118	0.9265	0.9499	2	2	No
Xenium	Pregnant vs Nulliparous	AD	004 L6 IT CTX Glut	Pallium glutamatergic	Yes	-0.0007672	-0.1122	0.9269	0.95	2	2	No
Xenium	Pregnant vs Nulliparous	AD	086 MPO-ADP Lhx8 Gaba	Hypothalamus-extended amygdala	Yes	0.003855	0.09649	0.9332	0.9537	2	2	No
Xenium	Pregnant vs Nulliparous	AD	038 DG-PIR Ex IMN	Pallium glutamatergic	No	-0.008302	-0.07127	0.9506	0.9653	2	2	No
Xenium	Pregnant vs Nulliparous	AD	101 ZI Pax6 Gaba	Hypothalamus-extended amygdala	Yes	0.0003615	0.008029	0.9948	0.9967	2	2	No
Xenium	Pregnant vs Nulliparous	ADHD	114 COAa-PAA-MEA Barhl2 Glut	Hypothalamus-extended amygdala	Yes	1.335	58.47	0.009446	0.09886	2	2	Yes
Xenium	Pregnant vs Nulliparous	ADHD	005 L5 IT CTX Glut	Pallium glutamatergic	Yes	-0.5182	-7.669	0.01755	0.1189	2	2	No
Xenium	Pregnant vs Nulliparous	ADHD	107 DMH Hmx2 Gaba	Hypothalamus-extended amygdala	Yes	-0.8929	-30.39	0.01905	0.1235	2	2	No
Xenium	Pregnant vs Nulliparous	ADHD	334 Microglia NN	Non-neuronal	Yes	-0.03861	-6.41	0.02361	0.1337	2	2	No
Xenium	Pregnant vs Nulliparous	ADHD	053 Sst Gaba	Pallium GABAergic	Yes	-0.1841	-6.509	0.02392	0.1348	2	2	No
Xenium	Pregnant vs Nulliparous	ADHD	333 Endo NN	Non-neuronal	Yes	-0.03452	-15.8	0.02587	0.1387	2	2	No
Xenium	Pregnant vs Nulliparous	ADHD	008 L2/3 IT ENT Glut	Pallium glutamatergic	Yes	0.5832	6.109	0.02656	0.1403	2	2	No
Xenium	Pregnant vs Nulliparous	ADHD	048 RHP-COA Ndnf Gaba	Pallium GABAergic	No	-0.5107	-7.751	0.03571	0.1585	2	2	No
Xenium	Pregnant vs Nulliparous	ADHD	047 Sncg Gaba	Pallium GABAergic	Yes	-0.2951	-4.677	0.04281	0.1724	2	2	No
Xenium	Pregnant vs Nulliparous	ADHD	081 ACB-BST-FS D1 Gaba	Hypothalamus-extended amygdala	Yes	0.7601	14.08	0.04297	0.1729	2	2	No
Xenium	Pregnant vs Nulliparous	ADHD	063 STR D1 Sema5a Gaba	Subpallium GABAergic	Yes	0.215	4.659	0.04352	0.1736	2	2	No
Xenium	Pregnant vs Nulliparous	ADHD	101 ZI Pax6 Gaba	Hypothalamus-extended amygdala	Yes	-0.3719	-4.429	0.04755	0.1805	2	2	No
Xenium	Pregnant vs Nulliparous	ADHD	088 BST Tac2 Gaba	Hypothalamus-extended amygdala	Yes	-0.7356	-13.24	0.04787	0.1808	2	2	No
Xenium	Pregnant vs Nulliparous	ADHD	131 LHA-AHN-PVH Otp Trh Glut	Hypothalamus-extended amygdala	Yes	-0.9854	-7.875	0.06214	0.1963	2	2	No
Xenium	Pregnant vs Nulliparous	ADHD	086 MPO-ADP Lhx8 Gaba	Hypothalamus-extended amygdala	Yes	-0.5248	-3.608	0.06922	0.2062	2	2	No
Xenium	Pregnant vs Nulliparous	ADHD	049 Lamp5 Gaba	Pallium GABAergic	Yes	-0.1214	-3.516	0.07317	0.2103	2	2	No
Xenium	Pregnant vs Nulliparous	ADHD	115 MS-SF Bsx Glut	Hypothalamus-extended amygdala	Yes	-0.1205	-4.421	0.08092	0.2196	2	2	No
Xenium	Pregnant vs Nulliparous	ADHD	061 STR D1 Gaba	Subpallium GABAergic	Yes	0.203	3.881	0.08234	0.2217	2	2	No
Xenium	Pregnant vs Nulliparous	ADHD	067 LSX Sall3 Pax6 Gaba	Subpallium GABAergic	Yes	-0.2424	-4.67	0.09197	0.2339	2	2	No
Xenium	Pregnant vs Nulliparous	ADHD	076 MEA-BST Lhx6 Nfib Gaba	Hypothalamus-extended amygdala	Yes	-0.2306	-5.686	0.09302	0.2352	2	2	No
Xenium	Pregnant vs Nulliparous	ADHD	062 STR D2 Gaba	Subpallium GABAergic	Yes	0.2483	5.437	0.09493	0.2375	2	2	No
Xenium	Pregnant vs Nulliparous	ADHD	010 IT AON-TT-DP Glut	Pallium glutamatergic	Yes	-0.1661	-2.732	0.1128	0.2563	2	2	No
Xenium	Pregnant vs Nulliparous	ADHD	319 Astro-TE NN	Non-neuronal	Yes	-0.1115	-4.876	0.1148	0.2581	2	2	No
Xenium	Pregnant vs Nulliparous	ADHD	066 NDB-SI-ant Prdm12 Gaba	Hypothalamus-extended amygdala	Yes	0.7807	4.526	0.118	0.2619	2	2	No
Xenium	Pregnant vs Nulliparous	ADHD	027 L6b EPd Glut	Pallium glutamatergic	Yes	0.2662	2.661	0.1289	0.27	2	2	No
Xenium	Pregnant vs Nulliparous	ADHD	054 STR Prox1 Lhx6 Gaba	Subpallium GABAergic	Yes	0.2167	4.697	0.1302	0.271	2	2	No
Xenium	Pregnant vs Nulliparous	ADHD	032 L5 NP CTX Glut	Pallium glutamatergic	Yes	0.1625	4.379	0.1385	0.2785	2	2	No
Xenium	Pregnant vs Nulliparous	ADHD	326 OPC NN	Non-neuronal	Yes	-0.05647	-3.317	0.1401	0.2796	2	2	No
Xenium	Pregnant vs Nulliparous	ADHD	072 LSX Sall3 Lmo1 Gaba	Subpallium GABAergic	Yes	-0.4158	-3.807	0.1627	0.303	2	2	No
Xenium	Pregnant vs Nulliparous	ADHD	331 Peri NN	Non-neuronal	Yes	-0.03412	-3.209	0.1633	0.3037	2	2	No
Xenium	Pregnant vs Nulliparous	ADHD	119 SI-MA-LPO-LHA Skor1 Glut	Hypothalamus-extended amygdala	Yes	-0.2965	-3.385	0.1814	0.3207	2	2	No
Xenium	Pregnant vs Nulliparous	ADHD	003 L5/6 IT TPE-ENT Glut	Pallium glutamatergic	Yes	0.3376	2.682	0.1824	0.322	2	2	No
Xenium	Pregnant vs Nulliparous	ADHD	051 Pvalb chandelier Gaba	Pallium GABAergic	Yes	-0.1703	-3.208	0.1845	0.324	2	2	No
Xenium	Pregnant vs Nulliparous	ADHD	078 SI-MA-ACB Ebf1 Bnc2 Gaba	Hypothalamus-extended amygdala	Yes	0.2713	3.305	0.1866	0.3262	2	2	No
Xenium	Pregnant vs Nulliparous	ADHD	004 L6 IT CTX Glut	Pallium glutamatergic	Yes	-0.08518	-2.342	0.1904	0.3305	2	2	No
Xenium	Pregnant vs Nulliparous	ADHD	079 CEA-BST Six3 Cyp26b1 Gaba	Hypothalamus-extended amygdala	Yes	-0.1451	-3.067	0.1906	0.3305	2	2	No
Xenium	Pregnant vs Nulliparous	ADHD	318 Astro-NT NN	Non-neuronal	Yes	-0.08181	-2.754	0.2053	0.3447	2	2	No
Xenium	Pregnant vs Nulliparous	ADHD	116 AVPV-MEPO-SFO Tbr1 Glut	Hypothalamus-extended amygdala	Yes	-0.2145	-1.991	0.22	0.3606	2	2	No
Xenium	Pregnant vs Nulliparous	ADHD	064 STR-PAL Chst9 Gaba	Subpallium GABAergic	Yes	0.3714	1.855	0.2221	0.3625	2	2	No
Xenium	Pregnant vs Nulliparous	ADHD	038 DG-PIR Ex IMN	Pallium glutamatergic	No	0.3386	1.786	0.2228	0.3631	2	2	No
Xenium	Pregnant vs Nulliparous	ADHD	060 OT D3 Folh1 Gaba	Subpallium GABAergic	Yes	0.2633	2.485	0.2372	0.3777	2	2	No
Xenium	Pregnant vs Nulliparous	ADHD	007 L2/3 IT CTX Glut	Pallium glutamatergic	Yes	-0.1281	-2.156	0.2591	0.3971	2	2	No
Xenium	Pregnant vs Nulliparous	ADHD	335 BAM NN	Non-neuronal	Yes	-0.04975	-2.115	0.2671	0.4043	2	2	No
Xenium	Pregnant vs Nulliparous	ADHD	118 ADP-MPO Trp73 Glut	Hypothalamus-extended amygdala	Yes	-0.1533	-1.745	0.2868	0.4219	2	2	No
Xenium	Pregnant vs Nulliparous	ADHD	327 Oligo NN	Non-neuronal	Yes	0.05919	1.433	0.2886	0.4233	2	2	No
Xenium	Pregnant vs Nulliparous	ADHD	124 MPN-MPO-PVpo Hmx2 Glut	Hypothalamus-extended amygdala	Yes	-0.1608	-1.46	0.2923	0.4259	2	2	No
Xenium	Pregnant vs Nulliparous	ADHD	090 BST-MPN Six3 Nrgn Gaba	Hypothalamus-extended amygdala	Yes	0.08666	1.56	0.2996	0.4328	2	2	No
Xenium	Pregnant vs Nulliparous	ADHD	046 Vip Gaba	Pallium GABAergic	Yes	0.2103	1.948	0.3012	0.4343	2	2	No
Xenium	Pregnant vs Nulliparous	ADHD	069 LSX Nkx2-1 Gaba	Subpallium GABAergic	Yes	-0.1851	-1.304	0.3229	0.4527	2	2	No
Xenium	Pregnant vs Nulliparous	ADHD	057 NDB-SI-MA-STRv Lhx8 Gaba	Subpallium GABAergic	Yes	-0.07093	-1.312	0.3252	0.4548	2	2	No
Xenium	Pregnant vs Nulliparous	ADHD	085 SI-MPO-LPO Lhx8 Gaba	Hypothalamus-extended amygdala	Yes	0.04072	1.279	0.331	0.4603	2	2	No
Xenium	Pregnant vs Nulliparous	ADHD	006 L4/5 IT CTX Glut	Pallium glutamatergic	Yes	-0.143	-1.566	0.331	0.4603	2	2	No
Xenium	Pregnant vs Nulliparous	ADHD	050 Lamp5 Lhx6 Gaba	Pallium GABAergic	Yes	-0.3414	-1.542	0.3518	0.4811	2	2	No
Xenium	Pregnant vs Nulliparous	ADHD	045 OB-STR-CTX Inh IMN	Subpallium GABAergic	Yes	0.2942	1.16	0.3669	0.4955	2	2	No
Xenium	Pregnant vs Nulliparous	ADHD	080 CEA-AAA-BST Six3 Sp9 Gaba	Hypothalamus-extended amygdala	Yes	-0.1327	-1.13	0.376	0.5031	2	2	No
Xenium	Pregnant vs Nulliparous	ADHD	001 CLA-EPd-CTX Car3 Glut	Pallium glutamatergic	Yes	-0.08295	-1.049	0.407	0.5309	2	2	No
Xenium	Pregnant vs Nulliparous	ADHD	028 L6b/CT ENT Glut	Pallium glutamatergic	Yes	0.1915	1.021	0.4149	0.5375	2	2	No
Xenium	Pregnant vs Nulliparous	ADHD	055 STR Lhx8 Gaba	Subpallium GABAergic	Yes	0.1014	1.106	0.438	0.5583	2	2	No
Xenium	Pregnant vs Nulliparous	ADHD	071 LSX Prdm12 Zeb2 Gaba	Subpallium GABAergic	Yes	-0.1594	-1.013	0.4922	0.6038	2	2	No
Xenium	Pregnant vs Nulliparous	ADHD	111 TRS-BAC Sln Glut	Hypothalamus-extended amygdala	Yes	0.1916	0.94	0.5055	0.6148	2	2	No
Xenium	Pregnant vs Nulliparous	ADHD	323 Ependymal NN	Non-neuronal	Yes	-0.06525	-0.8546	0.5297	0.6339	2	2	No
Xenium	Pregnant vs Nulliparous	ADHD	082 CEA-BST Ebf1 Pdyn Gaba	Hypothalamus-extended amygdala	Yes	0.1086	0.8468	0.5365	0.64	2	2	No
Xenium	Pregnant vs Nulliparous	ADHD	009 L2/3 IT PIR-ENTl Glut	Pallium glutamatergic	Yes	0.05633	0.7303	0.546	0.6477	2	2	No
Xenium	Pregnant vs Nulliparous	ADHD	321 Astroependymal NN	Non-neuronal	Yes	-0.1027	-0.6991	0.557	0.6563	2	2	No
Xenium	Pregnant vs Nulliparous	ADHD	117 LHA Barhl2 Glut	Hypothalamus-extended amygdala	No	0.1358	0.8034	0.5683	0.6667	2	2	No
Xenium	Pregnant vs Nulliparous	ADHD	075 MEA-BST Lhx6 Nr2e1 Gaba	Hypothalamus-extended amygdala	Yes	0.1155	0.7241	0.5993	0.6928	2	2	No
Xenium	Pregnant vs Nulliparous	ADHD	056 Sst Chodl Gaba	Subpallium GABAergic	Yes	-0.04191	-0.614	0.6093	0.7024	2	2	No
Xenium	Pregnant vs Nulliparous	ADHD	106 PVpo-VMPO-MPN Hmx2 Gaba	Hypothalamus-extended amygdala	Yes	-0.09988	-0.5577	0.6407	0.7279	2	2	No
Xenium	Pregnant vs Nulliparous	ADHD	089 PVR Six3 Sox3 Gaba	Hypothalamus-extended amygdala	Yes	0.04271	0.5594	0.6712	0.7522	2	2	No
Xenium	Pregnant vs Nulliparous	ADHD	332 SMC NN	Non-neuronal	Yes	0.03303	0.5232	0.6905	0.7676	2	2	No
Xenium	Pregnant vs Nulliparous	ADHD	070 LSX Prdm12 Slit2 Gaba	Subpallium GABAergic	Yes	-0.05855	-0.4413	0.7057	0.7779	2	2	No
Xenium	Pregnant vs Nulliparous	ADHD	052 Pvalb Gaba	Pallium GABAergic	Yes	-0.03037	-0.4415	0.7249	0.7933	2	2	No
Xenium	Pregnant vs Nulliparous	ADHD	074 MEA-BST Lhx6 Sp9 Gaba	Hypothalamus-extended amygdala	Yes	-0.05129	-0.4273	0.7357	0.8008	2	2	No
Xenium	Pregnant vs Nulliparous	ADHD	002 IT EP-CLA Glut	Pallium glutamatergic	Yes	0.02735	0.3323	0.7723	0.8311	2	2	No
Xenium	Pregnant vs Nulliparous	ADHD	330 VLMC NN	Non-neuronal	Yes	-0.02307	-0.3132	0.8024	0.8562	2	2	No
Xenium	Pregnant vs Nulliparous	ADHD	029 L6b CTX Glut	Pallium glutamatergic	Yes	0.03803	0.2516	0.8328	0.8814	2	2	No
Xenium	Pregnant vs Nulliparous	ADHD	073 MEA-BST Sox6 Gaba	Hypothalamus-extended amygdala	Yes	0.03135	0.2015	0.859	0.9043	2	2	No
Xenium	Pregnant vs Nulliparous	ADHD	030 L6 CT CTX Glut	Pallium glutamatergic	Yes	0.0137	0.2008	0.8658	0.9081	2	2	No
Xenium	Pregnant vs Nulliparous	ADHD	059 GPe-SI Sox6 Cyp26b1 Gaba	Subpallium GABAergic	Yes	-0.01185	-0.09987	0.9349	0.9545	2	2	No
Xenium	Pregnant vs Nulliparous	ADHD	058 PAL-STR Gaba-Chol	Subpallium GABAergic	Yes	0.00524	0.07719	0.9495	0.9648	2	2	No
Xenium	Pregnant vs Nulliparous	ADHD	022 L5 ET CTX Glut	Pallium glutamatergic	Yes	-0.008293	-0.06253	0.9589	0.9717	2	2	No
Xenium	Pregnant vs Nulliparous	ADHD	068 LSX Otx2 Gaba	Subpallium GABAergic	Yes	-0.01739	-0.04216	0.9711	0.9809	2	2	No
Xenium	Pregnant vs Nulliparous	ALS	022 L5 ET CTX Glut	Pallium glutamatergic	Yes	0.1173	16.67	0.00487	0.07631	2	2	Yes
Xenium	Pregnant vs Nulliparous	ALS	331 Peri NN	Non-neuronal	Yes	0.01686	25.17	0.009049	0.09682	2	2	Yes
Xenium	Pregnant vs Nulliparous	ALS	118 ADP-MPO Trp73 Glut	Hypothalamus-extended amygdala	Yes	0.1795	11.09	0.01167	0.1039	2	2	No
Xenium	Pregnant vs Nulliparous	ALS	318 Astro-NT NN	Non-neuronal	Yes	-0.07233	-32.53	0.01546	0.1122	2	2	No
Xenium	Pregnant vs Nulliparous	ALS	088 BST Tac2 Gaba	Hypothalamus-extended amygdala	Yes	-0.2191	-35.01	0.01778	0.1195	2	2	No
Xenium	Pregnant vs Nulliparous	ALS	319 Astro-TE NN	Non-neuronal	Yes	-0.02568	-7.044	0.02443	0.1361	2	2	No
Xenium	Pregnant vs Nulliparous	ALS	005 L5 IT CTX Glut	Pallium glutamatergic	Yes	0.08822	10.94	0.02552	0.1385	2	2	No
Xenium	Pregnant vs Nulliparous	ALS	062 STR D2 Gaba	Subpallium GABAergic	Yes	-0.03978	-6.122	0.02814	0.1436	2	2	No
Xenium	Pregnant vs Nulliparous	ALS	058 PAL-STR Gaba-Chol	Subpallium GABAergic	Yes	-0.08207	-5.246	0.03448	0.1563	2	2	No
Xenium	Pregnant vs Nulliparous	ALS	047 Sncg Gaba	Pallium GABAergic	Yes	-0.1309	-13.23	0.03505	0.1567	2	2	No
Xenium	Pregnant vs Nulliparous	ALS	032 L5 NP CTX Glut	Pallium glutamatergic	Yes	-0.09849	-8.455	0.03687	0.1612	2	2	No
Xenium	Pregnant vs Nulliparous	ALS	333 Endo NN	Non-neuronal	Yes	-0.01758	-7.118	0.03904	0.1645	2	2	No
Xenium	Pregnant vs Nulliparous	ALS	051 Pvalb chandelier Gaba	Pallium GABAergic	Yes	-0.2265	-6.536	0.04713	0.1805	2	2	No
Xenium	Pregnant vs Nulliparous	ALS	131 LHA-AHN-PVH Otp Trh Glut	Hypothalamus-extended amygdala	Yes	-0.3315	-10.15	0.04784	0.1808	2	2	No
Xenium	Pregnant vs Nulliparous	ALS	049 Lamp5 Gaba	Pallium GABAergic	Yes	0.07814	8.358	0.05113	0.1834	2	2	No
Xenium	Pregnant vs Nulliparous	ALS	072 LSX Sall3 Lmo1 Gaba	Subpallium GABAergic	Yes	0.01949	4.255	0.05124	0.1834	2	2	No
Xenium	Pregnant vs Nulliparous	ALS	055 STR Lhx8 Gaba	Subpallium GABAergic	Yes	-0.2134	-12.09	0.0514	0.1836	2	2	No
Xenium	Pregnant vs Nulliparous	ALS	060 OT D3 Folh1 Gaba	Subpallium GABAergic	Yes	0.1446	5.704	0.05285	0.1853	2	2	No
Xenium	Pregnant vs Nulliparous	ALS	330 VLMC NN	Non-neuronal	Yes	-0.1801	-3.789	0.06368	0.1984	2	2	No
Xenium	Pregnant vs Nulliparous	ALS	089 PVR Six3 Sox3 Gaba	Hypothalamus-extended amygdala	Yes	-0.1576	-7.998	0.06674	0.2022	2	2	No
Xenium	Pregnant vs Nulliparous	ALS	061 STR D1 Gaba	Subpallium GABAergic	Yes	-0.01171	-3.49	0.07471	0.2119	2	2	No
Xenium	Pregnant vs Nulliparous	ALS	070 LSX Prdm12 Slit2 Gaba	Subpallium GABAergic	Yes	0.229	3.549	0.07939	0.2191	2	2	No
Xenium	Pregnant vs Nulliparous	ALS	045 OB-STR-CTX Inh IMN	Subpallium GABAergic	Yes	-0.04656	-4.618	0.0809	0.2196	2	2	No
Xenium	Pregnant vs Nulliparous	ALS	101 ZI Pax6 Gaba	Hypothalamus-extended amygdala	Yes	0.23	5.605	0.08544	0.2257	2	2	No
Xenium	Pregnant vs Nulliparous	ALS	056 Sst Chodl Gaba	Subpallium GABAergic	Yes	0.04048	3.185	0.08608	0.2263	2	2	No
Xenium	Pregnant vs Nulliparous	ALS	059 GPe-SI Sox6 Cyp26b1 Gaba	Subpallium GABAergic	Yes	-0.1075	-3.605	0.0867	0.2268	2	2	No
Xenium	Pregnant vs Nulliparous	ALS	048 RHP-COA Ndnf Gaba	Pallium GABAergic	No	-0.1785	-5.631	0.09305	0.2352	2	2	No
Xenium	Pregnant vs Nulliparous	ALS	008 L2/3 IT ENT Glut	Pallium glutamatergic	Yes	-0.173	-3.168	0.09361	0.2357	2	2	No
Xenium	Pregnant vs Nulliparous	ALS	075 MEA-BST Lhx6 Nr2e1 Gaba	Hypothalamus-extended amygdala	Yes	-0.1408	-5.134	0.09889	0.2422	2	2	No
Xenium	Pregnant vs Nulliparous	ALS	069 LSX Nkx2-1 Gaba	Subpallium GABAergic	Yes	-0.06296	-3.847	0.1081	0.2514	2	2	No
Xenium	Pregnant vs Nulliparous	ALS	050 Lamp5 Lhx6 Gaba	Pallium GABAergic	Yes	-0.383	-5.496	0.1133	0.2565	2	2	No
Xenium	Pregnant vs Nulliparous	ALS	057 NDB-SI-MA-STRv Lhx8 Gaba	Subpallium GABAergic	Yes	-0.01884	-4.896	0.1255	0.268	2	2	No
Xenium	Pregnant vs Nulliparous	ALS	086 MPO-ADP Lhx8 Gaba	Hypothalamus-extended amygdala	Yes	0.05995	3.455	0.1266	0.269	2	2	No
Xenium	Pregnant vs Nulliparous	ALS	046 Vip Gaba	Pallium GABAergic	Yes	-0.01771	-2.693	0.127	0.2692	2	2	No
Xenium	Pregnant vs Nulliparous	ALS	119 SI-MA-LPO-LHA Skor1 Glut	Hypothalamus-extended amygdala	Yes	-0.07841	-4.319	0.1291	0.2702	2	2	No
Xenium	Pregnant vs Nulliparous	ALS	066 NDB-SI-ant Prdm12 Gaba	Hypothalamus-extended amygdala	Yes	0.08854	4.286	0.13	0.271	2	2	No
Xenium	Pregnant vs Nulliparous	ALS	107 DMH Hmx2 Gaba	Hypothalamus-extended amygdala	Yes	-0.08606	-4.568	0.1356	0.2752	2	2	No
Xenium	Pregnant vs Nulliparous	ALS	327 Oligo NN	Non-neuronal	Yes	-0.03665	-3.655	0.1547	0.2956	2	2	No
Xenium	Pregnant vs Nulliparous	ALS	326 OPC NN	Non-neuronal	Yes	-0.00578	-2.496	0.1583	0.298	2	2	No
Xenium	Pregnant vs Nulliparous	ALS	030 L6 CT CTX Glut	Pallium glutamatergic	Yes	0.04176	3.93	0.1586	0.2983	2	2	No
Xenium	Pregnant vs Nulliparous	ALS	106 PVpo-VMPO-MPN Hmx2 Gaba	Hypothalamus-extended amygdala	Yes	-0.04768	-1.833	0.2093	0.3484	2	2	No
Xenium	Pregnant vs Nulliparous	ALS	076 MEA-BST Lhx6 Nfib Gaba	Hypothalamus-extended amygdala	Yes	-0.08391	-2.816	0.2166	0.3564	2	2	No
Xenium	Pregnant vs Nulliparous	ALS	010 IT AON-TT-DP Glut	Pallium glutamatergic	Yes	-0.05254	-2.543	0.2178	0.358	2	2	No
Xenium	Pregnant vs Nulliparous	ALS	002 IT EP-CLA Glut	Pallium glutamatergic	Yes	-0.0505	-1.782	0.2243	0.3644	2	2	No
Xenium	Pregnant vs Nulliparous	ALS	114 COAa-PAA-MEA Barhl2 Glut	Hypothalamus-extended amygdala	Yes	0.08692	2.604	0.2285	0.3687	2	2	No
Xenium	Pregnant vs Nulliparous	ALS	074 MEA-BST Lhx6 Sp9 Gaba	Hypothalamus-extended amygdala	Yes	-0.07714	-2.528	0.2319	0.373	2	2	No
Xenium	Pregnant vs Nulliparous	ALS	085 SI-MPO-LPO Lhx8 Gaba	Hypothalamus-extended amygdala	Yes	0.02756	1.805	0.2435	0.3825	2	2	No
Xenium	Pregnant vs Nulliparous	ALS	124 MPN-MPO-PVpo Hmx2 Glut	Hypothalamus-extended amygdala	Yes	-0.1268	-2.218	0.2471	0.385	2	2	No
Xenium	Pregnant vs Nulliparous	ALS	335 BAM NN	Non-neuronal	Yes	-0.03077	-1.586	0.2708	0.4072	2	2	No
Xenium	Pregnant vs Nulliparous	ALS	080 CEA-AAA-BST Six3 Sp9 Gaba	Hypothalamus-extended amygdala	Yes	-0.02466	-1.865	0.3123	0.443	2	2	No
Xenium	Pregnant vs Nulliparous	ALS	323 Ependymal NN	Non-neuronal	Yes	-0.01463	-1.718	0.3268	0.4563	2	2	No
Xenium	Pregnant vs Nulliparous	ALS	332 SMC NN	Non-neuronal	Yes	-0.03359	-1.614	0.3438	0.4742	2	2	No
Xenium	Pregnant vs Nulliparous	ALS	029 L6b CTX Glut	Pallium glutamatergic	Yes	0.05736	1.482	0.3494	0.4794	2	2	No
Xenium	Pregnant vs Nulliparous	ALS	009 L2/3 IT PIR-ENTl Glut	Pallium glutamatergic	Yes	-0.1525	-1.283	0.3593	0.4883	2	2	No
Xenium	Pregnant vs Nulliparous	ALS	078 SI-MA-ACB Ebf1 Bnc2 Gaba	Hypothalamus-extended amygdala	Yes	0.02601	1.537	0.3671	0.4955	2	2	No
Xenium	Pregnant vs Nulliparous	ALS	073 MEA-BST Sox6 Gaba	Hypothalamus-extended amygdala	Yes	-0.04305	-1.495	0.3736	0.501	2	2	No
Xenium	Pregnant vs Nulliparous	ALS	028 L6b/CT ENT Glut	Pallium glutamatergic	Yes	-0.08407	-1.274	0.3796	0.5069	2	2	No
Xenium	Pregnant vs Nulliparous	ALS	111 TRS-BAC Sln Glut	Hypothalamus-extended amygdala	Yes	0.09213	1.229	0.41	0.5332	2	2	No
Xenium	Pregnant vs Nulliparous	ALS	038 DG-PIR Ex IMN	Pallium glutamatergic	No	-0.01967	-1.17	0.4434	0.5639	2	2	No
Xenium	Pregnant vs Nulliparous	ALS	003 L5/6 IT TPE-ENT Glut	Pallium glutamatergic	Yes	-0.1148	-1.105	0.4537	0.572	2	2	No
Xenium	Pregnant vs Nulliparous	ALS	064 STR-PAL Chst9 Gaba	Subpallium GABAergic	Yes	-0.01481	-0.9349	0.4647	0.5812	2	2	No
Xenium	Pregnant vs Nulliparous	ALS	081 ACB-BST-FS D1 Gaba	Hypothalamus-extended amygdala	Yes	0.02942	0.9652	0.4727	0.5877	2	2	No
Xenium	Pregnant vs Nulliparous	ALS	007 L2/3 IT CTX Glut	Pallium glutamatergic	Yes	-0.04439	-0.9514	0.4745	0.5884	2	2	No
Xenium	Pregnant vs Nulliparous	ALS	082 CEA-BST Ebf1 Pdyn Gaba	Hypothalamus-extended amygdala	Yes	-0.02771	-0.8789	0.4772	0.5901	2	2	No
Xenium	Pregnant vs Nulliparous	ALS	006 L4/5 IT CTX Glut	Pallium glutamatergic	Yes	0.02852	0.9236	0.4798	0.5927	2	2	No
Xenium	Pregnant vs Nulliparous	ALS	001 CLA-EPd-CTX Car3 Glut	Pallium glutamatergic	Yes	0.04252	1.024	0.4908	0.6023	2	2	No
Xenium	Pregnant vs Nulliparous	ALS	052 Pvalb Gaba	Pallium GABAergic	Yes	-0.0138	-0.8134	0.5033	0.6129	2	2	No
Xenium	Pregnant vs Nulliparous	ALS	053 Sst Gaba	Pallium GABAergic	Yes	-0.009284	-0.951	0.5133	0.6205	2	2	No
Xenium	Pregnant vs Nulliparous	ALS	090 BST-MPN Six3 Nrgn Gaba	Hypothalamus-extended amygdala	Yes	-0.009019	-0.8174	0.5142	0.6209	2	2	No
Xenium	Pregnant vs Nulliparous	ALS	334 Microglia NN	Non-neuronal	Yes	-0.002983	-0.8993	0.5323	0.6356	2	2	No
Xenium	Pregnant vs Nulliparous	ALS	079 CEA-BST Six3 Cyp26b1 Gaba	Hypothalamus-extended amygdala	Yes	-0.01348	-0.7037	0.5777	0.6744	2	2	No
Xenium	Pregnant vs Nulliparous	ALS	321 Astroependymal NN	Non-neuronal	Yes	0.02928	0.614	0.645	0.7309	2	2	No
Xenium	Pregnant vs Nulliparous	ALS	004 L6 IT CTX Glut	Pallium glutamatergic	Yes	0.004526	0.4713	0.7136	0.7839	2	2	No
Xenium	Pregnant vs Nulliparous	ALS	071 LSX Prdm12 Zeb2 Gaba	Subpallium GABAergic	Yes	-0.007289	-0.3417	0.7661	0.8265	2	2	No
Xenium	Pregnant vs Nulliparous	ALS	027 L6b EPd Glut	Pallium glutamatergic	Yes	0.01491	0.2505	0.833	0.8814	2	2	No
Xenium	Pregnant vs Nulliparous	ALS	115 MS-SF Bsx Glut	Hypothalamus-extended amygdala	Yes	-0.007616	-0.2218	0.8579	0.9038	2	2	No
Xenium	Pregnant vs Nulliparous	ALS	116 AVPV-MEPO-SFO Tbr1 Glut	Hypothalamus-extended amygdala	Yes	0.01085	0.1851	0.8823	0.9184	2	2	No
Xenium	Pregnant vs Nulliparous	ALS	067 LSX Sall3 Pax6 Gaba	Subpallium GABAergic	Yes	-0.003178	-0.1424	0.9078	0.9369	2	2	No
Xenium	Pregnant vs Nulliparous	ALS	054 STR Prox1 Lhx6 Gaba	Subpallium GABAergic	Yes	-0.002092	-0.131	0.9169	0.9432	2	2	No
Xenium	Pregnant vs Nulliparous	ALS	117 LHA Barhl2 Glut	Hypothalamus-extended amygdala	No	-0.01229	-0.1088	0.9294	0.9515	2	2	No
Xenium	Pregnant vs Nulliparous	ALS	063 STR D1 Sema5a Gaba	Subpallium GABAergic	Yes	-0.0005103	-0.06967	0.9513	0.9658	2	2	No
Xenium	Pregnant vs Nulliparous	ALS	068 LSX Otx2 Gaba	Subpallium GABAergic	Yes	-0.0003564	-0.02554	0.9837	0.9901	2	2	No
Xenium	Pregnant vs Nulliparous	Anxiety	334 Microglia NN	Non-neuronal	Yes	0.06953	36.85	0.004021	0.07283	2	2	Yes
Xenium	Pregnant vs Nulliparous	Anxiety	086 MPO-ADP Lhx8 Gaba	Hypothalamus-extended amygdala	Yes	-0.08007	-11.23	0.00792	0.0934	2	2	Yes
Xenium	Pregnant vs Nulliparous	Anxiety	059 GPe-SI Sox6 Cyp26b1 Gaba	Subpallium GABAergic	Yes	-0.2122	-11.19	0.0148	0.1117	2	2	No
Xenium	Pregnant vs Nulliparous	Anxiety	114 COAa-PAA-MEA Barhl2 Glut	Hypothalamus-extended amygdala	Yes	0.03942	6.879	0.02138	0.131	2	2	No
Xenium	Pregnant vs Nulliparous	Anxiety	119 SI-MA-LPO-LHA Skor1 Glut	Hypothalamus-extended amygdala	Yes	0.07283	6.509	0.02439	0.136	2	2	No
Xenium	Pregnant vs Nulliparous	Anxiety	321 Astroependymal NN	Non-neuronal	Yes	-0.2662	-18.91	0.02448	0.1361	2	2	No
Xenium	Pregnant vs Nulliparous	Anxiety	055 STR Lhx8 Gaba	Subpallium GABAergic	Yes	0.1417	9.954	0.02477	0.1364	2	2	No
Xenium	Pregnant vs Nulliparous	Anxiety	101 ZI Pax6 Gaba	Hypothalamus-extended amygdala	Yes	0.2383	6.157	0.03138	0.1507	2	2	No
Xenium	Pregnant vs Nulliparous	Anxiety	028 L6b/CT ENT Glut	Pallium glutamatergic	Yes	0.1185	11.43	0.03698	0.1612	2	2	No
Xenium	Pregnant vs Nulliparous	Anxiety	080 CEA-AAA-BST Six3 Sp9 Gaba	Hypothalamus-extended amygdala	Yes	0.1329	11.58	0.04236	0.1709	2	2	No
Xenium	Pregnant vs Nulliparous	Anxiety	085 SI-MPO-LPO Lhx8 Gaba	Hypothalamus-extended amygdala	Yes	-0.1319	-12.45	0.0441	0.1747	2	2	No
Xenium	Pregnant vs Nulliparous	Anxiety	116 AVPV-MEPO-SFO Tbr1 Glut	Hypothalamus-extended amygdala	Yes	-0.07581	-4.663	0.05043	0.1819	2	2	No
Xenium	Pregnant vs Nulliparous	Anxiety	058 PAL-STR Gaba-Chol	Subpallium GABAergic	Yes	-0.1277	-9.721	0.05285	0.1853	2	2	No
Xenium	Pregnant vs Nulliparous	Anxiety	050 Lamp5 Lhx6 Gaba	Pallium GABAergic	Yes	-0.1882	-7.906	0.05322	0.1854	2	2	No
Xenium	Pregnant vs Nulliparous	Anxiety	053 Sst Gaba	Pallium GABAergic	Yes	-0.03367	-9.937	0.05744	0.1917	2	2	No
Xenium	Pregnant vs Nulliparous	Anxiety	124 MPN-MPO-PVpo Hmx2 Glut	Hypothalamus-extended amygdala	Yes	-0.1298	-4.878	0.0613	0.196	2	2	No
Xenium	Pregnant vs Nulliparous	Anxiety	079 CEA-BST Six3 Cyp26b1 Gaba	Hypothalamus-extended amygdala	Yes	-0.04526	-3.914	0.06389	0.1987	2	2	No
Xenium	Pregnant vs Nulliparous	Anxiety	331 Peri NN	Non-neuronal	Yes	0.05668	8.036	0.06645	0.2018	2	2	No
Xenium	Pregnant vs Nulliparous	Anxiety	078 SI-MA-ACB Ebf1 Bnc2 Gaba	Hypothalamus-extended amygdala	Yes	0.02671	5.285	0.06925	0.2062	2	2	No
Xenium	Pregnant vs Nulliparous	Anxiety	090 BST-MPN Six3 Nrgn Gaba	Hypothalamus-extended amygdala	Yes	-0.1626	-6.021	0.09364	0.2357	2	2	No
Xenium	Pregnant vs Nulliparous	Anxiety	111 TRS-BAC Sln Glut	Hypothalamus-extended amygdala	Yes	0.1323	3.263	0.1078	0.2513	2	2	No
Xenium	Pregnant vs Nulliparous	Anxiety	335 BAM NN	Non-neuronal	Yes	-0.009358	-4.833	0.1094	0.253	2	2	No
Xenium	Pregnant vs Nulliparous	Anxiety	333 Endo NN	Non-neuronal	Yes	0.02264	3.67	0.1141	0.2572	2	2	No
Xenium	Pregnant vs Nulliparous	Anxiety	107 DMH Hmx2 Gaba	Hypothalamus-extended amygdala	Yes	-0.06342	-4.69	0.133	0.2729	2	2	No
Xenium	Pregnant vs Nulliparous	Anxiety	323 Ependymal NN	Non-neuronal	Yes	0.03092	4.27	0.1433	0.2838	2	2	No
Xenium	Pregnant vs Nulliparous	Anxiety	010 IT AON-TT-DP Glut	Pallium glutamatergic	Yes	0.02119	2.671	0.1534	0.2945	2	2	No
Xenium	Pregnant vs Nulliparous	Anxiety	076 MEA-BST Lhx6 Nfib Gaba	Hypothalamus-extended amygdala	Yes	-0.1176	-2.146	0.1656	0.3066	2	2	No
Xenium	Pregnant vs Nulliparous	Anxiety	318 Astro-NT NN	Non-neuronal	Yes	-0.03242	-3.246	0.1764	0.3154	2	2	No
Xenium	Pregnant vs Nulliparous	Anxiety	001 CLA-EPd-CTX Car3 Glut	Pallium glutamatergic	Yes	0.05773	2.229	0.1807	0.32	2	2	No
Xenium	Pregnant vs Nulliparous	Anxiety	068 LSX Otx2 Gaba	Subpallium GABAergic	Yes	0.06653	2.417	0.1902	0.3303	2	2	No
Xenium	Pregnant vs Nulliparous	Anxiety	082 CEA-BST Ebf1 Pdyn Gaba	Hypothalamus-extended amygdala	Yes	0.09247	3.177	0.1941	0.334	2	2	No
Xenium	Pregnant vs Nulliparous	Anxiety	088 BST Tac2 Gaba	Hypothalamus-extended amygdala	Yes	-0.106	-2.766	0.2044	0.344	2	2	No
Xenium	Pregnant vs Nulliparous	Anxiety	066 NDB-SI-ant Prdm12 Gaba	Hypothalamus-extended amygdala	Yes	-0.01172	-1.846	0.2062	0.3455	2	2	No
Xenium	Pregnant vs Nulliparous	Anxiety	047 Sncg Gaba	Pallium GABAergic	Yes	-0.08189	-2.867	0.2111	0.35	2	2	No
Xenium	Pregnant vs Nulliparous	Anxiety	005 L5 IT CTX Glut	Pallium glutamatergic	Yes	-0.02236	-2.76	0.2151	0.3554	2	2	No
Xenium	Pregnant vs Nulliparous	Anxiety	118 ADP-MPO Trp73 Glut	Hypothalamus-extended amygdala	Yes	0.08001	2.611	0.217	0.3569	2	2	No
Xenium	Pregnant vs Nulliparous	Anxiety	073 MEA-BST Sox6 Gaba	Hypothalamus-extended amygdala	Yes	0.08798	2.708	0.2219	0.3624	2	2	No
Xenium	Pregnant vs Nulliparous	Anxiety	030 L6 CT CTX Glut	Pallium glutamatergic	Yes	-0.03997	-2.582	0.2231	0.3631	2	2	No
Xenium	Pregnant vs Nulliparous	Anxiety	326 OPC NN	Non-neuronal	Yes	0.001175	2.116	0.2344	0.3746	2	2	No
Xenium	Pregnant vs Nulliparous	Anxiety	081 ACB-BST-FS D1 Gaba	Hypothalamus-extended amygdala	Yes	0.09558	1.942	0.2363	0.3768	2	2	No
Xenium	Pregnant vs Nulliparous	Anxiety	057 NDB-SI-MA-STRv Lhx8 Gaba	Subpallium GABAergic	Yes	0.02229	2.542	0.2377	0.3778	2	2	No
Xenium	Pregnant vs Nulliparous	Anxiety	007 L2/3 IT CTX Glut	Pallium glutamatergic	Yes	-0.01621	-2.374	0.2435	0.3825	2	2	No
Xenium	Pregnant vs Nulliparous	Anxiety	106 PVpo-VMPO-MPN Hmx2 Gaba	Hypothalamus-extended amygdala	Yes	-0.1533	-2.317	0.2579	0.3957	2	2	No
Xenium	Pregnant vs Nulliparous	Anxiety	061 STR D1 Gaba	Subpallium GABAergic	Yes	0.005214	2.095	0.2626	0.4009	2	2	No
Xenium	Pregnant vs Nulliparous	Anxiety	089 PVR Six3 Sox3 Gaba	Hypothalamus-extended amygdala	Yes	-0.1063	-2.242	0.2639	0.4019	2	2	No
Xenium	Pregnant vs Nulliparous	Anxiety	115 MS-SF Bsx Glut	Hypothalamus-extended amygdala	Yes	0.1071	2.082	0.2738	0.4099	2	2	No
Xenium	Pregnant vs Nulliparous	Anxiety	029 L6b CTX Glut	Pallium glutamatergic	Yes	0.02893	1.587	0.3365	0.4659	2	2	No
Xenium	Pregnant vs Nulliparous	Anxiety	071 LSX Prdm12 Zeb2 Gaba	Subpallium GABAergic	Yes	-0.1086	-1.286	0.3763	0.5032	2	2	No
Xenium	Pregnant vs Nulliparous	Anxiety	046 Vip Gaba	Pallium GABAergic	Yes	0.02237	1.18	0.3815	0.5083	2	2	No
Xenium	Pregnant vs Nulliparous	Anxiety	067 LSX Sall3 Pax6 Gaba	Subpallium GABAergic	Yes	0.04592	1.411	0.3924	0.5187	2	2	No
Xenium	Pregnant vs Nulliparous	Anxiety	319 Astro-TE NN	Non-neuronal	Yes	0.004984	1.114	0.401	0.5252	2	2	No
Xenium	Pregnant vs Nulliparous	Anxiety	131 LHA-AHN-PVH Otp Trh Glut	Hypothalamus-extended amygdala	Yes	-0.0251	-1.125	0.4168	0.5392	2	2	No
Xenium	Pregnant vs Nulliparous	Anxiety	060 OT D3 Folh1 Gaba	Subpallium GABAergic	Yes	-0.06629	-1.187	0.4295	0.5511	2	2	No
Xenium	Pregnant vs Nulliparous	Anxiety	074 MEA-BST Lhx6 Sp9 Gaba	Hypothalamus-extended amygdala	Yes	-0.07371	-1.02	0.4567	0.5743	2	2	No
Xenium	Pregnant vs Nulliparous	Anxiety	052 Pvalb Gaba	Pallium GABAergic	Yes	-0.007158	-1.09	0.4678	0.5842	2	2	No
Xenium	Pregnant vs Nulliparous	Anxiety	003 L5/6 IT TPE-ENT Glut	Pallium glutamatergic	Yes	0.03945	1.088	0.4683	0.5846	2	2	No
Xenium	Pregnant vs Nulliparous	Anxiety	054 STR Prox1 Lhx6 Gaba	Subpallium GABAergic	Yes	0.01801	1.078	0.476	0.5896	2	2	No
Xenium	Pregnant vs Nulliparous	Anxiety	009 L2/3 IT PIR-ENTl Glut	Pallium glutamatergic	Yes	0.004363	0.8186	0.5012	0.6109	2	2	No
Xenium	Pregnant vs Nulliparous	Anxiety	045 OB-STR-CTX Inh IMN	Subpallium GABAergic	Yes	-0.07175	-0.9076	0.5083	0.6163	2	2	No
Xenium	Pregnant vs Nulliparous	Anxiety	327 Oligo NN	Non-neuronal	Yes	0.01081	0.8093	0.513	0.6204	2	2	No
Xenium	Pregnant vs Nulliparous	Anxiety	056 Sst Chodl Gaba	Subpallium GABAergic	Yes	-0.007769	-0.8293	0.5306	0.6345	2	2	No
Xenium	Pregnant vs Nulliparous	Anxiety	332 SMC NN	Non-neuronal	Yes	0.03231	0.7048	0.5545	0.6542	2	2	No
Xenium	Pregnant vs Nulliparous	Anxiety	004 L6 IT CTX Glut	Pallium glutamatergic	Yes	-0.01867	-0.6556	0.5922	0.6862	2	2	No
Xenium	Pregnant vs Nulliparous	Anxiety	049 Lamp5 Gaba	Pallium GABAergic	Yes	-0.006112	-0.6607	0.596	0.6902	2	2	No
Xenium	Pregnant vs Nulliparous	Anxiety	002 IT EP-CLA Glut	Pallium glutamatergic	Yes	0.02041	0.6643	0.6247	0.7144	2	2	No
Xenium	Pregnant vs Nulliparous	Anxiety	117 LHA Barhl2 Glut	Hypothalamus-extended amygdala	No	-0.1501	-0.6466	0.6311	0.7198	2	2	No
Xenium	Pregnant vs Nulliparous	Anxiety	032 L5 NP CTX Glut	Pallium glutamatergic	Yes	0.01175	0.6084	0.6421	0.7284	2	2	No
Xenium	Pregnant vs Nulliparous	Anxiety	069 LSX Nkx2-1 Gaba	Subpallium GABAergic	Yes	0.02736	0.5616	0.6484	0.7334	2	2	No
Xenium	Pregnant vs Nulliparous	Anxiety	064 STR-PAL Chst9 Gaba	Subpallium GABAergic	Yes	-0.01483	-0.5631	0.6682	0.7495	2	2	No
Xenium	Pregnant vs Nulliparous	Anxiety	072 LSX Sall3 Lmo1 Gaba	Subpallium GABAergic	Yes	-0.01262	-0.526	0.6917	0.7684	2	2	No
Xenium	Pregnant vs Nulliparous	Anxiety	038 DG-PIR Ex IMN	Pallium glutamatergic	No	0.04274	0.4521	0.6955	0.7716	2	2	No
Xenium	Pregnant vs Nulliparous	Anxiety	062 STR D2 Gaba	Subpallium GABAergic	Yes	0.00166	0.3793	0.7509	0.8136	2	2	No
Xenium	Pregnant vs Nulliparous	Anxiety	022 L5 ET CTX Glut	Pallium glutamatergic	Yes	0.004401	0.2763	0.8107	0.8633	2	2	No
Xenium	Pregnant vs Nulliparous	Anxiety	075 MEA-BST Lhx6 Nr2e1 Gaba	Hypothalamus-extended amygdala	Yes	-0.01432	-0.2894	0.8111	0.8635	2	2	No
Xenium	Pregnant vs Nulliparous	Anxiety	048 RHP-COA Ndnf Gaba	Pallium GABAergic	No	-0.003453	-0.2834	0.818	0.8692	2	2	No
Xenium	Pregnant vs Nulliparous	Anxiety	051 Pvalb chandelier Gaba	Pallium GABAergic	Yes	-0.002784	-0.285	0.8192	0.8702	2	2	No
Xenium	Pregnant vs Nulliparous	Anxiety	027 L6b EPd Glut	Pallium glutamatergic	Yes	0.007675	0.1821	0.8836	0.9192	2	2	No
Xenium	Pregnant vs Nulliparous	Anxiety	008 L2/3 IT ENT Glut	Pallium glutamatergic	Yes	0.002178	0.1583	0.9001	0.9318	2	2	No
Xenium	Pregnant vs Nulliparous	Anxiety	063 STR D1 Sema5a Gaba	Subpallium GABAergic	Yes	0.003162	0.1386	0.9027	0.9333	2	2	No
Xenium	Pregnant vs Nulliparous	Anxiety	330 VLMC NN	Non-neuronal	Yes	0.0009496	0.1035	0.9326	0.9536	2	2	No
Xenium	Pregnant vs Nulliparous	Anxiety	006 L4/5 IT CTX Glut	Pallium glutamatergic	Yes	0.000147	0.02959	0.9793	0.9871	2	2	No
Xenium	Pregnant vs Nulliparous	Anxiety	070 LSX Prdm12 Slit2 Gaba	Subpallium GABAergic	Yes	0.0004079	0.01743	0.988	0.9921	2	2	No
Xenium	Pregnant vs Nulliparous	Autism	029 L6b CTX Glut	Pallium glutamatergic	Yes	-0.2615	-21.51	0.004617	0.07558	2	2	Yes
Xenium	Pregnant vs Nulliparous	Autism	052 Pvalb Gaba	Pallium GABAergic	Yes	-0.2664	-13.92	0.005259	0.07849	2	2	Yes
Xenium	Pregnant vs Nulliparous	Autism	101 ZI Pax6 Gaba	Hypothalamus-extended amygdala	Yes	0.5986	20.02	0.005303	0.07849	2	2	Yes
Xenium	Pregnant vs Nulliparous	Autism	331 Peri NN	Non-neuronal	Yes	-0.145	-27.58	0.007954	0.09347	2	2	Yes
Xenium	Pregnant vs Nulliparous	Autism	047 Sncg Gaba	Pallium GABAergic	Yes	-0.313	-17.57	0.009572	0.09891	2	2	Yes
Xenium	Pregnant vs Nulliparous	Autism	059 GPe-SI Sox6 Cyp26b1 Gaba	Subpallium GABAergic	Yes	-0.5609	-9.427	0.01119	0.103	2	2	No
Xenium	Pregnant vs Nulliparous	Autism	038 DG-PIR Ex IMN	Pallium glutamatergic	No	0.6298	8.633	0.01333	0.1087	2	2	No
Xenium	Pregnant vs Nulliparous	Autism	074 MEA-BST Lhx6 Sp9 Gaba	Hypothalamus-extended amygdala	Yes	-0.3895	-9.611	0.01467	0.1117	2	2	No
Xenium	Pregnant vs Nulliparous	Autism	327 Oligo NN	Non-neuronal	Yes	-0.1747	-10.82	0.02282	0.132	2	2	No
Xenium	Pregnant vs Nulliparous	Autism	319 Astro-TE NN	Non-neuronal	Yes	-0.1675	-5.628	0.03293	0.1544	2	2	No
Xenium	Pregnant vs Nulliparous	Autism	334 Microglia NN	Non-neuronal	Yes	-0.09985	-11.94	0.035	0.1567	2	2	No
Xenium	Pregnant vs Nulliparous	Autism	057 NDB-SI-MA-STRv Lhx8 Gaba	Subpallium GABAergic	Yes	-0.136	-7.881	0.03658	0.1606	2	2	No
Xenium	Pregnant vs Nulliparous	Autism	086 MPO-ADP Lhx8 Gaba	Hypothalamus-extended amygdala	Yes	0.3983	5.106	0.03699	0.1612	2	2	No
Xenium	Pregnant vs Nulliparous	Autism	333 Endo NN	Non-neuronal	Yes	-0.0895	-7.886	0.03919	0.1645	2	2	No
Xenium	Pregnant vs Nulliparous	Autism	048 RHP-COA Ndnf Gaba	Pallium GABAergic	No	-0.6368	-12.71	0.04333	0.1736	2	2	No
Xenium	Pregnant vs Nulliparous	Autism	321 Astroependymal NN	Non-neuronal	Yes	0.3603	5.609	0.04704	0.1805	2	2	No
Xenium	Pregnant vs Nulliparous	Autism	326 OPC NN	Non-neuronal	Yes	-0.1649	-12.62	0.04863	0.1808	2	2	No
Xenium	Pregnant vs Nulliparous	Autism	107 DMH Hmx2 Gaba	Hypothalamus-extended amygdala	Yes	-0.2426	-4.362	0.05528	0.1884	2	2	No
Xenium	Pregnant vs Nulliparous	Autism	318 Astro-NT NN	Non-neuronal	Yes	-0.1278	-9.42	0.06119	0.196	2	2	No
Xenium	Pregnant vs Nulliparous	Autism	124 MPN-MPO-PVpo Hmx2 Glut	Hypothalamus-extended amygdala	Yes	0.03395	4.029	0.06318	0.1979	2	2	No
Xenium	Pregnant vs Nulliparous	Autism	028 L6b/CT ENT Glut	Pallium glutamatergic	Yes	-0.3889	-5.045	0.07358	0.2109	2	2	No
Xenium	Pregnant vs Nulliparous	Autism	067 LSX Sall3 Pax6 Gaba	Subpallium GABAergic	Yes	-0.3252	-6.226	0.08024	0.2196	2	2	No
Xenium	Pregnant vs Nulliparous	Autism	119 SI-MA-LPO-LHA Skor1 Glut	Hypothalamus-extended amygdala	Yes	0.1369	3.998	0.09698	0.2394	2	2	No
Xenium	Pregnant vs Nulliparous	Autism	022 L5 ET CTX Glut	Pallium glutamatergic	Yes	-0.08246	-4.375	0.1028	0.2452	2	2	No
Xenium	Pregnant vs Nulliparous	Autism	056 Sst Chodl Gaba	Subpallium GABAergic	Yes	-0.3488	-5.666	0.1112	0.2548	2	2	No
Xenium	Pregnant vs Nulliparous	Autism	007 L2/3 IT CTX Glut	Pallium glutamatergic	Yes	-0.1751	-3.9	0.1173	0.2609	2	2	No
Xenium	Pregnant vs Nulliparous	Autism	049 Lamp5 Gaba	Pallium GABAergic	Yes	-0.06336	-2.473	0.1337	0.2733	2	2	No
Xenium	Pregnant vs Nulliparous	Autism	010 IT AON-TT-DP Glut	Pallium glutamatergic	Yes	-0.2658	-3.866	0.1341	0.2738	2	2	No
Xenium	Pregnant vs Nulliparous	Autism	088 BST Tac2 Gaba	Hypothalamus-extended amygdala	Yes	-0.2415	-3.965	0.1532	0.2943	2	2	No
Xenium	Pregnant vs Nulliparous	Autism	030 L6 CT CTX Glut	Pallium glutamatergic	Yes	-0.1048	-3.659	0.1571	0.2967	2	2	No
Xenium	Pregnant vs Nulliparous	Autism	008 L2/3 IT ENT Glut	Pallium glutamatergic	Yes	-0.3294	-3.743	0.16	0.3003	2	2	No
Xenium	Pregnant vs Nulliparous	Autism	080 CEA-AAA-BST Six3 Sp9 Gaba	Hypothalamus-extended amygdala	Yes	-0.1879	-3.849	0.1618	0.3021	2	2	No
Xenium	Pregnant vs Nulliparous	Autism	032 L5 NP CTX Glut	Pallium glutamatergic	Yes	0.1599	2.224	0.1674	0.3077	2	2	No
Xenium	Pregnant vs Nulliparous	Autism	050 Lamp5 Lhx6 Gaba	Pallium GABAergic	Yes	-0.3719	-2.927	0.1718	0.3115	2	2	No
Xenium	Pregnant vs Nulliparous	Autism	006 L4/5 IT CTX Glut	Pallium glutamatergic	Yes	-0.1707	-3.074	0.1751	0.3137	2	2	No
Xenium	Pregnant vs Nulliparous	Autism	046 Vip Gaba	Pallium GABAergic	Yes	-0.1044	-2.786	0.1771	0.3155	2	2	No
Xenium	Pregnant vs Nulliparous	Autism	054 STR Prox1 Lhx6 Gaba	Subpallium GABAergic	Yes	-0.09621	-2.881	0.1966	0.336	2	2	No
Xenium	Pregnant vs Nulliparous	Autism	070 LSX Prdm12 Slit2 Gaba	Subpallium GABAergic	Yes	0.4145	2.505	0.1971	0.336	2	2	No
Xenium	Pregnant vs Nulliparous	Autism	117 LHA Barhl2 Glut	Hypothalamus-extended amygdala	No	-0.3642	-2.183	0.199	0.3382	2	2	No
Xenium	Pregnant vs Nulliparous	Autism	076 MEA-BST Lhx6 Nfib Gaba	Hypothalamus-extended amygdala	Yes	0.3055	2.815	0.2001	0.3393	2	2	No
Xenium	Pregnant vs Nulliparous	Autism	027 L6b EPd Glut	Pallium glutamatergic	Yes	0.1021	2.671	0.2037	0.3431	2	2	No
Xenium	Pregnant vs Nulliparous	Autism	072 LSX Sall3 Lmo1 Gaba	Subpallium GABAergic	Yes	-0.2639	-2.953	0.2073	0.3469	2	2	No
Xenium	Pregnant vs Nulliparous	Autism	111 TRS-BAC Sln Glut	Hypothalamus-extended amygdala	Yes	0.07152	2.165	0.2149	0.3553	2	2	No
Xenium	Pregnant vs Nulliparous	Autism	116 AVPV-MEPO-SFO Tbr1 Glut	Hypothalamus-extended amygdala	Yes	-0.2327	-2.447	0.2153	0.3555	2	2	No
Xenium	Pregnant vs Nulliparous	Autism	002 IT EP-CLA Glut	Pallium glutamatergic	Yes	-0.04253	-1.789	0.2156	0.3557	2	2	No
Xenium	Pregnant vs Nulliparous	Autism	115 MS-SF Bsx Glut	Hypothalamus-extended amygdala	Yes	-0.1557	-2.381	0.2305	0.3711	2	2	No
Xenium	Pregnant vs Nulliparous	Autism	009 L2/3 IT PIR-ENTl Glut	Pallium glutamatergic	Yes	-0.1739	-1.762	0.2329	0.3736	2	2	No
Xenium	Pregnant vs Nulliparous	Autism	004 L6 IT CTX Glut	Pallium glutamatergic	Yes	-0.08531	-2.588	0.2344	0.3746	2	2	No
Xenium	Pregnant vs Nulliparous	Autism	061 STR D1 Gaba	Subpallium GABAergic	Yes	0.03431	2.533	0.239	0.3787	2	2	No
Xenium	Pregnant vs Nulliparous	Autism	330 VLMC NN	Non-neuronal	Yes	-0.1766	-1.67	0.2486	0.3869	2	2	No
Xenium	Pregnant vs Nulliparous	Autism	058 PAL-STR Gaba-Chol	Subpallium GABAergic	Yes	-0.09103	-2.056	0.2553	0.3936	2	2	No
Xenium	Pregnant vs Nulliparous	Autism	063 STR D1 Sema5a Gaba	Subpallium GABAergic	Yes	0.1177	2.206	0.2687	0.4049	2	2	No
Xenium	Pregnant vs Nulliparous	Autism	079 CEA-BST Six3 Cyp26b1 Gaba	Hypothalamus-extended amygdala	Yes	0.06716	1.593	0.2691	0.405	2	2	No
Xenium	Pregnant vs Nulliparous	Autism	051 Pvalb chandelier Gaba	Pallium GABAergic	Yes	-0.192	-2.048	0.283	0.4183	2	2	No
Xenium	Pregnant vs Nulliparous	Autism	060 OT D3 Folh1 Gaba	Subpallium GABAergic	Yes	0.3799	1.585	0.2832	0.4184	2	2	No
Xenium	Pregnant vs Nulliparous	Autism	053 Sst Gaba	Pallium GABAergic	Yes	-0.04439	-1.918	0.2923	0.4259	2	2	No
Xenium	Pregnant vs Nulliparous	Autism	055 STR Lhx8 Gaba	Subpallium GABAergic	Yes	-0.2081	-1.809	0.2927	0.4263	2	2	No
Xenium	Pregnant vs Nulliparous	Autism	045 OB-STR-CTX Inh IMN	Subpallium GABAergic	Yes	0.6654	1.946	0.2945	0.4282	2	2	No
Xenium	Pregnant vs Nulliparous	Autism	090 BST-MPN Six3 Nrgn Gaba	Hypothalamus-extended amygdala	Yes	-0.16	-1.967	0.2973	0.4305	2	2	No
Xenium	Pregnant vs Nulliparous	Autism	089 PVR Six3 Sox3 Gaba	Hypothalamus-extended amygdala	Yes	-0.1911	-1.515	0.312	0.4429	2	2	No
Xenium	Pregnant vs Nulliparous	Autism	075 MEA-BST Lhx6 Nr2e1 Gaba	Hypothalamus-extended amygdala	Yes	0.257	1.321	0.3177	0.4478	2	2	No
Xenium	Pregnant vs Nulliparous	Autism	071 LSX Prdm12 Zeb2 Gaba	Subpallium GABAergic	Yes	0.2183	1.526	0.3319	0.4611	2	2	No
Xenium	Pregnant vs Nulliparous	Autism	078 SI-MA-ACB Ebf1 Bnc2 Gaba	Hypothalamus-extended amygdala	Yes	-0.117	-1.579	0.3509	0.4803	2	2	No
Xenium	Pregnant vs Nulliparous	Autism	062 STR D2 Gaba	Subpallium GABAergic	Yes	-0.03697	-1.452	0.3574	0.487	2	2	No
Xenium	Pregnant vs Nulliparous	Autism	003 L5/6 IT TPE-ENT Glut	Pallium glutamatergic	Yes	0.1465	1.566	0.3615	0.4902	2	2	No
Xenium	Pregnant vs Nulliparous	Autism	131 LHA-AHN-PVH Otp Trh Glut	Hypothalamus-extended amygdala	Yes	-0.08093	-1.108	0.399	0.5239	2	2	No
Xenium	Pregnant vs Nulliparous	Autism	082 CEA-BST Ebf1 Pdyn Gaba	Hypothalamus-extended amygdala	Yes	0.08251	1.377	0.3996	0.524	2	2	No
Xenium	Pregnant vs Nulliparous	Autism	118 ADP-MPO Trp73 Glut	Hypothalamus-extended amygdala	Yes	0.1302	0.9987	0.4709	0.5864	2	2	No
Xenium	Pregnant vs Nulliparous	Autism	068 LSX Otx2 Gaba	Subpallium GABAergic	Yes	-0.1094	-0.8961	0.4981	0.6089	2	2	No
Xenium	Pregnant vs Nulliparous	Autism	106 PVpo-VMPO-MPN Hmx2 Gaba	Hypothalamus-extended amygdala	Yes	0.01676	0.9275	0.5063	0.6149	2	2	No
Xenium	Pregnant vs Nulliparous	Autism	114 COAa-PAA-MEA Barhl2 Glut	Hypothalamus-extended amygdala	Yes	-0.02403	-0.7902	0.5737	0.6714	2	2	No
Xenium	Pregnant vs Nulliparous	Autism	073 MEA-BST Sox6 Gaba	Hypothalamus-extended amygdala	Yes	-0.09847	-0.6311	0.6164	0.7077	2	2	No
Xenium	Pregnant vs Nulliparous	Autism	081 ACB-BST-FS D1 Gaba	Hypothalamus-extended amygdala	Yes	-0.06951	-0.5764	0.6578	0.7413	2	2	No
Xenium	Pregnant vs Nulliparous	Autism	335 BAM NN	Non-neuronal	Yes	0.03279	0.5422	0.6836	0.7624	2	2	No
Xenium	Pregnant vs Nulliparous	Autism	066 NDB-SI-ant Prdm12 Gaba	Hypothalamus-extended amygdala	Yes	-0.05064	-0.4656	0.699	0.7735	2	2	No
Xenium	Pregnant vs Nulliparous	Autism	085 SI-MPO-LPO Lhx8 Gaba	Hypothalamus-extended amygdala	Yes	-0.02788	-0.4545	0.7279	0.7954	2	2	No
Xenium	Pregnant vs Nulliparous	Autism	005 L5 IT CTX Glut	Pallium glutamatergic	Yes	-0.01141	-0.443	0.7344	0.7997	2	2	No
Xenium	Pregnant vs Nulliparous	Autism	332 SMC NN	Non-neuronal	Yes	-0.02152	-0.3898	0.7504	0.8134	2	2	No
Xenium	Pregnant vs Nulliparous	Autism	001 CLA-EPd-CTX Car3 Glut	Pallium glutamatergic	Yes	0.03862	0.3285	0.7976	0.8524	2	2	No
Xenium	Pregnant vs Nulliparous	Autism	323 Ependymal NN	Non-neuronal	Yes	-0.00769	-0.2666	0.8242	0.8735	2	2	No
Xenium	Pregnant vs Nulliparous	Autism	064 STR-PAL Chst9 Gaba	Subpallium GABAergic	Yes	0.03137	0.2342	0.8503	0.8969	2	2	No
Xenium	Pregnant vs Nulliparous	Autism	069 LSX Nkx2-1 Gaba	Subpallium GABAergic	Yes	0.001783	0.0175	0.9886	0.9924	2	2	No
Xenium	Pregnant vs Nulliparous	BPD	119 SI-MA-LPO-LHA Skor1 Glut	Hypothalamus-extended amygdala	Yes	-0.1795	-23.3	0.002778	0.0642	2	2	Yes
Xenium	Pregnant vs Nulliparous	BPD	080 CEA-AAA-BST Six3 Sp9 Gaba	Hypothalamus-extended amygdala	Yes	-0.1193	-13.26	0.006752	0.08716	2	2	Yes
Xenium	Pregnant vs Nulliparous	BPD	331 Peri NN	Non-neuronal	Yes	0.1193	8.718	0.01508	0.1117	2	2	No
Xenium	Pregnant vs Nulliparous	BPD	326 OPC NN	Non-neuronal	Yes	0.03287	13.58	0.01906	0.1235	2	2	No
Xenium	Pregnant vs Nulliparous	BPD	056 Sst Chodl Gaba	Subpallium GABAergic	Yes	0.126	6.112	0.02604	0.1389	2	2	No
Xenium	Pregnant vs Nulliparous	BPD	131 LHA-AHN-PVH Otp Trh Glut	Hypothalamus-extended amygdala	Yes	0.2263	17.73	0.03021	0.1481	2	2	No
Xenium	Pregnant vs Nulliparous	BPD	069 LSX Nkx2-1 Gaba	Subpallium GABAergic	Yes	0.3348	5.621	0.03371	0.1551	2	2	No
Xenium	Pregnant vs Nulliparous	BPD	008 L2/3 IT ENT Glut	Pallium glutamatergic	Yes	0.5097	16.78	0.03511	0.1567	2	2	No
Xenium	Pregnant vs Nulliparous	BPD	059 GPe-SI Sox6 Cyp26b1 Gaba	Subpallium GABAergic	Yes	0.1784	14.08	0.03916	0.1645	2	2	No
Xenium	Pregnant vs Nulliparous	BPD	072 LSX Sall3 Lmo1 Gaba	Subpallium GABAergic	Yes	0.2395	7.462	0.04315	0.1734	2	2	No
Xenium	Pregnant vs Nulliparous	BPD	101 ZI Pax6 Gaba	Hypothalamus-extended amygdala	Yes	-0.1468	-4.988	0.04744	0.1805	2	2	No
Xenium	Pregnant vs Nulliparous	BPD	049 Lamp5 Gaba	Pallium GABAergic	Yes	-0.09022	-12.76	0.04812	0.1808	2	2	No
Xenium	Pregnant vs Nulliparous	BPD	124 MPN-MPO-PVpo Hmx2 Glut	Hypothalamus-extended amygdala	Yes	0.1408	7.378	0.05222	0.1844	2	2	No
Xenium	Pregnant vs Nulliparous	BPD	054 STR Prox1 Lhx6 Gaba	Subpallium GABAergic	Yes	0.1333	5.808	0.05719	0.1911	2	2	No
Xenium	Pregnant vs Nulliparous	BPD	066 NDB-SI-ant Prdm12 Gaba	Hypothalamus-extended amygdala	Yes	-0.07618	-5.394	0.06388	0.1987	2	2	No
Xenium	Pregnant vs Nulliparous	BPD	334 Microglia NN	Non-neuronal	Yes	0.03711	6.22	0.0715	0.209	2	2	No
Xenium	Pregnant vs Nulliparous	BPD	009 L2/3 IT PIR-ENTl Glut	Pallium glutamatergic	Yes	0.03903	4.408	0.07866	0.2182	2	2	No
Xenium	Pregnant vs Nulliparous	BPD	005 L5 IT CTX Glut	Pallium glutamatergic	Yes	-0.0878	-4.615	0.07992	0.2194	2	2	No
Xenium	Pregnant vs Nulliparous	BPD	003 L5/6 IT TPE-ENT Glut	Pallium glutamatergic	Yes	-0.3317	-4.437	0.08085	0.2196	2	2	No
Xenium	Pregnant vs Nulliparous	BPD	089 PVR Six3 Sox3 Gaba	Hypothalamus-extended amygdala	Yes	0.123	6.803	0.08627	0.2263	2	2	No
Xenium	Pregnant vs Nulliparous	BPD	117 LHA Barhl2 Glut	Hypothalamus-extended amygdala	No	0.6537	3.269	0.0937	0.2357	2	2	No
Xenium	Pregnant vs Nulliparous	BPD	057 NDB-SI-MA-STRv Lhx8 Gaba	Subpallium GABAergic	Yes	-0.03415	-3.146	0.09577	0.2387	2	2	No
Xenium	Pregnant vs Nulliparous	BPD	030 L6 CT CTX Glut	Pallium glutamatergic	Yes	-0.0372	-6.502	0.09614	0.239	2	2	No
Xenium	Pregnant vs Nulliparous	BPD	006 L4/5 IT CTX Glut	Pallium glutamatergic	Yes	-0.0621	-5.423	0.0979	0.241	2	2	No
Xenium	Pregnant vs Nulliparous	BPD	051 Pvalb chandelier Gaba	Pallium GABAergic	Yes	-0.2136	-6.309	0.09978	0.2423	2	2	No
Xenium	Pregnant vs Nulliparous	BPD	027 L6b EPd Glut	Pallium glutamatergic	Yes	-0.1029	-2.829	0.1064	0.2495	2	2	No
Xenium	Pregnant vs Nulliparous	BPD	067 LSX Sall3 Pax6 Gaba	Subpallium GABAergic	Yes	-0.2334	-4.185	0.1077	0.2513	2	2	No
Xenium	Pregnant vs Nulliparous	BPD	118 ADP-MPO Trp73 Glut	Hypothalamus-extended amygdala	Yes	0.03893	3.418	0.1093	0.253	2	2	No
Xenium	Pregnant vs Nulliparous	BPD	332 SMC NN	Non-neuronal	Yes	0.235	3.552	0.1118	0.255	2	2	No
Xenium	Pregnant vs Nulliparous	BPD	022 L5 ET CTX Glut	Pallium glutamatergic	Yes	-0.07416	-2.616	0.1205	0.2633	2	2	No
Xenium	Pregnant vs Nulliparous	BPD	106 PVpo-VMPO-MPN Hmx2 Gaba	Hypothalamus-extended amygdala	Yes	-0.05066	-4.289	0.1258	0.268	2	2	No
Xenium	Pregnant vs Nulliparous	BPD	327 Oligo NN	Non-neuronal	Yes	0.01998	4.213	0.1314	0.2713	2	2	No
Xenium	Pregnant vs Nulliparous	BPD	048 RHP-COA Ndnf Gaba	Pallium GABAergic	No	0.1578	2.989	0.1349	0.2742	2	2	No
Xenium	Pregnant vs Nulliparous	BPD	063 STR D1 Sema5a Gaba	Subpallium GABAergic	Yes	0.07782	4.608	0.136	0.2759	2	2	No
Xenium	Pregnant vs Nulliparous	BPD	319 Astro-TE NN	Non-neuronal	Yes	0.07887	2.944	0.14	0.2795	2	2	No
Xenium	Pregnant vs Nulliparous	BPD	001 CLA-EPd-CTX Car3 Glut	Pallium glutamatergic	Yes	0.1055	2.335	0.1447	0.2846	2	2	No
Xenium	Pregnant vs Nulliparous	BPD	010 IT AON-TT-DP Glut	Pallium glutamatergic	Yes	0.06686	2.708	0.1471	0.2863	2	2	No
Xenium	Pregnant vs Nulliparous	BPD	075 MEA-BST Lhx6 Nr2e1 Gaba	Hypothalamus-extended amygdala	Yes	0.08703	3.907	0.1584	0.2981	2	2	No
Xenium	Pregnant vs Nulliparous	BPD	086 MPO-ADP Lhx8 Gaba	Hypothalamus-extended amygdala	Yes	-0.06525	-3.856	0.1611	0.3015	2	2	No
Xenium	Pregnant vs Nulliparous	BPD	321 Astroependymal NN	Non-neuronal	Yes	-0.215	-3.126	0.1734	0.3132	2	2	No
Xenium	Pregnant vs Nulliparous	BPD	115 MS-SF Bsx Glut	Hypothalamus-extended amygdala	Yes	-0.1192	-3.128	0.1771	0.3155	2	2	No
Xenium	Pregnant vs Nulliparous	BPD	038 DG-PIR Ex IMN	Pallium glutamatergic	No	0.1564	2.9	0.1778	0.3163	2	2	No
Xenium	Pregnant vs Nulliparous	BPD	333 Endo NN	Non-neuronal	Yes	0.01375	2.211	0.2015	0.3414	2	2	No
Xenium	Pregnant vs Nulliparous	BPD	050 Lamp5 Lhx6 Gaba	Pallium GABAergic	Yes	0.2672	1.917	0.2048	0.3442	2	2	No
Xenium	Pregnant vs Nulliparous	BPD	114 COAa-PAA-MEA Barhl2 Glut	Hypothalamus-extended amygdala	Yes	0.05797	2.466	0.2326	0.3735	2	2	No
Xenium	Pregnant vs Nulliparous	BPD	330 VLMC NN	Non-neuronal	Yes	0.095	1.748	0.2376	0.3778	2	2	No
Xenium	Pregnant vs Nulliparous	BPD	068 LSX Otx2 Gaba	Subpallium GABAergic	Yes	0.08128	1.752	0.2673	0.4043	2	2	No
Xenium	Pregnant vs Nulliparous	BPD	055 STR Lhx8 Gaba	Subpallium GABAergic	Yes	0.0257	1.505	0.2714	0.4077	2	2	No
Xenium	Pregnant vs Nulliparous	BPD	071 LSX Prdm12 Zeb2 Gaba	Subpallium GABAergic	Yes	0.2255	1.859	0.2948	0.4283	2	2	No
Xenium	Pregnant vs Nulliparous	BPD	116 AVPV-MEPO-SFO Tbr1 Glut	Hypothalamus-extended amygdala	Yes	0.1417	1.912	0.3068	0.4382	2	2	No
Xenium	Pregnant vs Nulliparous	BPD	029 L6b CTX Glut	Pallium glutamatergic	Yes	-0.1051	-1.886	0.3103	0.4409	2	2	No
Xenium	Pregnant vs Nulliparous	BPD	076 MEA-BST Lhx6 Nfib Gaba	Hypothalamus-extended amygdala	Yes	0.1624	1.822	0.3135	0.4441	2	2	No
Xenium	Pregnant vs Nulliparous	BPD	061 STR D1 Gaba	Subpallium GABAergic	Yes	-0.0111	-1.838	0.3145	0.4445	2	2	No
Xenium	Pregnant vs Nulliparous	BPD	107 DMH Hmx2 Gaba	Hypothalamus-extended amygdala	Yes	0.1172	1.57	0.3227	0.4526	2	2	No
Xenium	Pregnant vs Nulliparous	BPD	335 BAM NN	Non-neuronal	Yes	0.07613	1.713	0.333	0.4623	2	2	No
Xenium	Pregnant vs Nulliparous	BPD	074 MEA-BST Lhx6 Sp9 Gaba	Hypothalamus-extended amygdala	Yes	0.09568	1.545	0.3413	0.4716	2	2	No
Xenium	Pregnant vs Nulliparous	BPD	062 STR D2 Gaba	Subpallium GABAergic	Yes	-0.01296	-1.26	0.3449	0.4753	2	2	No
Xenium	Pregnant vs Nulliparous	BPD	047 Sncg Gaba	Pallium GABAergic	Yes	-0.0969	-1.506	0.3727	0.5003	2	2	No
Xenium	Pregnant vs Nulliparous	BPD	318 Astro-NT NN	Non-neuronal	Yes	0.03433	1.401	0.3732	0.5007	2	2	No
Xenium	Pregnant vs Nulliparous	BPD	064 STR-PAL Chst9 Gaba	Subpallium GABAergic	Yes	0.06449	1.379	0.3933	0.5189	2	2	No
Xenium	Pregnant vs Nulliparous	BPD	002 IT EP-CLA Glut	Pallium glutamatergic	Yes	0.0218	1.248	0.3944	0.5193	2	2	No
Xenium	Pregnant vs Nulliparous	BPD	007 L2/3 IT CTX Glut	Pallium glutamatergic	Yes	-0.04724	-1.273	0.4076	0.5309	2	2	No
Xenium	Pregnant vs Nulliparous	BPD	052 Pvalb Gaba	Pallium GABAergic	Yes	0.03987	1.213	0.4252	0.5468	2	2	No
Xenium	Pregnant vs Nulliparous	BPD	090 BST-MPN Six3 Nrgn Gaba	Hypothalamus-extended amygdala	Yes	0.09252	1.223	0.4356	0.5562	2	2	No
Xenium	Pregnant vs Nulliparous	BPD	032 L5 NP CTX Glut	Pallium glutamatergic	Yes	0.01173	1.192	0.4438	0.5639	2	2	No
Xenium	Pregnant vs Nulliparous	BPD	046 Vip Gaba	Pallium GABAergic	Yes	0.02407	0.9974	0.4728	0.5877	2	2	No
Xenium	Pregnant vs Nulliparous	BPD	045 OB-STR-CTX Inh IMN	Subpallium GABAergic	Yes	-0.07952	-0.9882	0.4993	0.6098	2	2	No
Xenium	Pregnant vs Nulliparous	BPD	070 LSX Prdm12 Slit2 Gaba	Subpallium GABAergic	Yes	0.09458	0.8087	0.5169	0.6227	2	2	No
Xenium	Pregnant vs Nulliparous	BPD	078 SI-MA-ACB Ebf1 Bnc2 Gaba	Hypothalamus-extended amygdala	Yes	-0.01662	-0.6541	0.5825	0.6773	2	2	No
Xenium	Pregnant vs Nulliparous	BPD	004 L6 IT CTX Glut	Pallium glutamatergic	Yes	-0.02352	-0.6215	0.5977	0.6914	2	2	No
Xenium	Pregnant vs Nulliparous	BPD	111 TRS-BAC Sln Glut	Hypothalamus-extended amygdala	Yes	-0.03988	-0.604	0.6307	0.7196	2	2	No
Xenium	Pregnant vs Nulliparous	BPD	060 OT D3 Folh1 Gaba	Subpallium GABAergic	Yes	0.0258	0.5894	0.6567	0.7404	2	2	No
Xenium	Pregnant vs Nulliparous	BPD	053 Sst Gaba	Pallium GABAergic	Yes	-0.00588	-0.5136	0.6587	0.7418	2	2	No
Xenium	Pregnant vs Nulliparous	BPD	323 Ependymal NN	Non-neuronal	Yes	0.02637	0.4495	0.7308	0.7972	2	2	No
Xenium	Pregnant vs Nulliparous	BPD	082 CEA-BST Ebf1 Pdyn Gaba	Hypothalamus-extended amygdala	Yes	-0.02274	-0.4199	0.7392	0.8036	2	2	No
Xenium	Pregnant vs Nulliparous	BPD	085 SI-MPO-LPO Lhx8 Gaba	Hypothalamus-extended amygdala	Yes	0.01135	0.3572	0.7738	0.8313	2	2	No
Xenium	Pregnant vs Nulliparous	BPD	028 L6b/CT ENT Glut	Pallium glutamatergic	Yes	-0.03779	-0.2859	0.8022	0.8562	2	2	No
Xenium	Pregnant vs Nulliparous	BPD	088 BST Tac2 Gaba	Hypothalamus-extended amygdala	Yes	-0.01802	-0.2566	0.8353	0.8833	2	2	No
Xenium	Pregnant vs Nulliparous	BPD	073 MEA-BST Sox6 Gaba	Hypothalamus-extended amygdala	Yes	-0.02134	-0.2159	0.8636	0.907	2	2	No
Xenium	Pregnant vs Nulliparous	BPD	081 ACB-BST-FS D1 Gaba	Hypothalamus-extended amygdala	Yes	-0.01026	-0.1807	0.877	0.9153	2	2	No
Xenium	Pregnant vs Nulliparous	BPD	079 CEA-BST Six3 Cyp26b1 Gaba	Hypothalamus-extended amygdala	Yes	-0.009236	-0.1439	0.9004	0.9319	2	2	No
Xenium	Pregnant vs Nulliparous	BPD	058 PAL-STR Gaba-Chol	Subpallium GABAergic	Yes	0.005486	0.1081	0.9239	0.9484	2	2	No
Xenium	Pregnant vs Nulliparous	Bipolar	116 AVPV-MEPO-SFO Tbr1 Glut	Hypothalamus-extended amygdala	Yes	-0.01728	-28.49	0.002376	0.06229	2	2	Yes
Xenium	Pregnant vs Nulliparous	Bipolar	075 MEA-BST Lhx6 Nr2e1 Gaba	Hypothalamus-extended amygdala	Yes	0.01488	34.06	0.005717	0.08187	2	2	Yes
Xenium	Pregnant vs Nulliparous	Bipolar	073 MEA-BST Sox6 Gaba	Hypothalamus-extended amygdala	Yes	0.01904	31.12	0.009113	0.09703	2	2	Yes
Xenium	Pregnant vs Nulliparous	Bipolar	002 IT EP-CLA Glut	Pallium glutamatergic	Yes	-0.004948	-9.486	0.01264	0.1061	2	2	No
Xenium	Pregnant vs Nulliparous	Bipolar	078 SI-MA-ACB Ebf1 Bnc2 Gaba	Hypothalamus-extended amygdala	Yes	0.04371	21.98	0.01528	0.1122	2	2	No
Xenium	Pregnant vs Nulliparous	Bipolar	131 LHA-AHN-PVH Otp Trh Glut	Hypothalamus-extended amygdala	Yes	-0.03172	-15.7	0.01548	0.1122	2	2	No
Xenium	Pregnant vs Nulliparous	Bipolar	114 COAa-PAA-MEA Barhl2 Glut	Hypothalamus-extended amygdala	Yes	0.07124	25.15	0.01582	0.114	2	2	No
Xenium	Pregnant vs Nulliparous	Bipolar	319 Astro-TE NN	Non-neuronal	Yes	0.02168	7.779	0.01621	0.1143	2	2	No
Xenium	Pregnant vs Nulliparous	Bipolar	060 OT D3 Folh1 Gaba	Subpallium GABAergic	Yes	-0.06042	-5.677	0.03496	0.1567	2	2	No
Xenium	Pregnant vs Nulliparous	Bipolar	082 CEA-BST Ebf1 Pdyn Gaba	Hypothalamus-extended amygdala	Yes	0.0341	11.55	0.03873	0.1642	2	2	No
Xenium	Pregnant vs Nulliparous	Bipolar	333 Endo NN	Non-neuronal	Yes	0.02035	4.949	0.04031	0.1671	2	2	No
Xenium	Pregnant vs Nulliparous	Bipolar	079 CEA-BST Six3 Cyp26b1 Gaba	Hypothalamus-extended amygdala	Yes	0.05712	4.899	0.04077	0.1682	2	2	No
Xenium	Pregnant vs Nulliparous	Bipolar	028 L6b/CT ENT Glut	Pallium glutamatergic	Yes	0.01879	6.591	0.05013	0.1817	2	2	No
Xenium	Pregnant vs Nulliparous	Bipolar	081 ACB-BST-FS D1 Gaba	Hypothalamus-extended amygdala	Yes	0.0842	8.166	0.05839	0.1931	2	2	No
Xenium	Pregnant vs Nulliparous	Bipolar	056 Sst Chodl Gaba	Subpallium GABAergic	Yes	-0.0048	-8.614	0.06788	0.2034	2	2	No
Xenium	Pregnant vs Nulliparous	Bipolar	124 MPN-MPO-PVpo Hmx2 Glut	Hypothalamus-extended amygdala	Yes	-0.008086	-8.47	0.07467	0.2119	2	2	No
Xenium	Pregnant vs Nulliparous	Bipolar	117 LHA Barhl2 Glut	Hypothalamus-extended amygdala	No	-0.0114	-5.869	0.08047	0.2196	2	2	No
Xenium	Pregnant vs Nulliparous	Bipolar	007 L2/3 IT CTX Glut	Pallium glutamatergic	Yes	-0.007046	-3.91	0.09406	0.2361	2	2	No
Xenium	Pregnant vs Nulliparous	Bipolar	066 NDB-SI-ant Prdm12 Gaba	Hypothalamus-extended amygdala	Yes	0.03736	4.202	0.1	0.2425	2	2	No
Xenium	Pregnant vs Nulliparous	Bipolar	022 L5 ET CTX Glut	Pallium glutamatergic	Yes	-0.002957	-3.558	0.109	0.2529	2	2	No
Xenium	Pregnant vs Nulliparous	Bipolar	080 CEA-AAA-BST Six3 Sp9 Gaba	Hypothalamus-extended amygdala	Yes	0.01468	2.977	0.1092	0.253	2	2	No
Xenium	Pregnant vs Nulliparous	Bipolar	062 STR D2 Gaba	Subpallium GABAergic	Yes	0.004366	4.849	0.1278	0.2692	2	2	No
Xenium	Pregnant vs Nulliparous	Bipolar	090 BST-MPN Six3 Nrgn Gaba	Hypothalamus-extended amygdala	Yes	0.009454	4.688	0.1282	0.2692	2	2	No
Xenium	Pregnant vs Nulliparous	Bipolar	067 LSX Sall3 Pax6 Gaba	Subpallium GABAergic	Yes	0.004104	2.515	0.1286	0.2697	2	2	No
Xenium	Pregnant vs Nulliparous	Bipolar	008 L2/3 IT ENT Glut	Pallium glutamatergic	Yes	0.003044	4.751	0.1306	0.2713	2	2	No
Xenium	Pregnant vs Nulliparous	Bipolar	038 DG-PIR Ex IMN	Pallium glutamatergic	No	0.0379	4.592	0.1362	0.2761	2	2	No
Xenium	Pregnant vs Nulliparous	Bipolar	003 L5/6 IT TPE-ENT Glut	Pallium glutamatergic	Yes	-0.02156	-4.069	0.1436	0.2839	2	2	No
Xenium	Pregnant vs Nulliparous	Bipolar	101 ZI Pax6 Gaba	Hypothalamus-extended amygdala	Yes	-0.009903	-2.317	0.1468	0.286	2	2	No
Xenium	Pregnant vs Nulliparous	Bipolar	334 Microglia NN	Non-neuronal	Yes	0.01316	3.774	0.1648	0.3059	2	2	No
Xenium	Pregnant vs Nulliparous	Bipolar	331 Peri NN	Non-neuronal	Yes	0.007523	2.908	0.1686	0.3087	2	2	No
Xenium	Pregnant vs Nulliparous	Bipolar	321 Astroependymal NN	Non-neuronal	Yes	-0.01469	-2.457	0.1747	0.3137	2	2	No
Xenium	Pregnant vs Nulliparous	Bipolar	051 Pvalb chandelier Gaba	Pallium GABAergic	Yes	-0.008052	-3.543	0.1751	0.3137	2	2	No
Xenium	Pregnant vs Nulliparous	Bipolar	048 RHP-COA Ndnf Gaba	Pallium GABAergic	No	0.01088	3.291	0.1831	0.3226	2	2	No
Xenium	Pregnant vs Nulliparous	Bipolar	006 L4/5 IT CTX Glut	Pallium glutamatergic	Yes	-0.0004417	-2.383	0.1897	0.3301	2	2	No
Xenium	Pregnant vs Nulliparous	Bipolar	063 STR D1 Sema5a Gaba	Subpallium GABAergic	Yes	0.01716	2.579	0.2	0.3393	2	2	No
Xenium	Pregnant vs Nulliparous	Bipolar	323 Ependymal NN	Non-neuronal	Yes	-0.005756	-1.962	0.2024	0.3423	2	2	No
Xenium	Pregnant vs Nulliparous	Bipolar	058 PAL-STR Gaba-Chol	Subpallium GABAergic	Yes	0.001731	2.94	0.2076	0.3469	2	2	No
Xenium	Pregnant vs Nulliparous	Bipolar	004 L6 IT CTX Glut	Pallium glutamatergic	Yes	-0.003332	-2.568	0.208	0.3472	2	2	No
Xenium	Pregnant vs Nulliparous	Bipolar	069 LSX Nkx2-1 Gaba	Subpallium GABAergic	Yes	-0.0366	-2.926	0.2083	0.3474	2	2	No
Xenium	Pregnant vs Nulliparous	Bipolar	061 STR D1 Gaba	Subpallium GABAergic	Yes	0.01007	2.35	0.2105	0.3497	2	2	No
Xenium	Pregnant vs Nulliparous	Bipolar	001 CLA-EPd-CTX Car3 Glut	Pallium glutamatergic	Yes	0.002489	2.873	0.2132	0.3531	2	2	No
Xenium	Pregnant vs Nulliparous	Bipolar	326 OPC NN	Non-neuronal	Yes	0.01398	2.034	0.2154	0.3555	2	2	No
Xenium	Pregnant vs Nulliparous	Bipolar	107 DMH Hmx2 Gaba	Hypothalamus-extended amygdala	Yes	0.0132	2.628	0.2189	0.3594	2	2	No
Xenium	Pregnant vs Nulliparous	Bipolar	052 Pvalb Gaba	Pallium GABAergic	Yes	-0.01394	-2.158	0.2205	0.3609	2	2	No
Xenium	Pregnant vs Nulliparous	Bipolar	009 L2/3 IT PIR-ENTl Glut	Pallium glutamatergic	Yes	-0.004108	-2.502	0.242	0.3817	2	2	No
Xenium	Pregnant vs Nulliparous	Bipolar	335 BAM NN	Non-neuronal	Yes	-0.02688	-1.606	0.2554	0.3936	2	2	No
Xenium	Pregnant vs Nulliparous	Bipolar	045 OB-STR-CTX Inh IMN	Subpallium GABAergic	Yes	0.03159	1.99	0.2593	0.3971	2	2	No
Xenium	Pregnant vs Nulliparous	Bipolar	070 LSX Prdm12 Slit2 Gaba	Subpallium GABAergic	Yes	-0.01368	-1.644	0.265	0.4033	2	2	No
Xenium	Pregnant vs Nulliparous	Bipolar	005 L5 IT CTX Glut	Pallium glutamatergic	Yes	0.001965	1.767	0.2675	0.4043	2	2	No
Xenium	Pregnant vs Nulliparous	Bipolar	088 BST Tac2 Gaba	Hypothalamus-extended amygdala	Yes	0.007996	2.042	0.2899	0.4239	2	2	No
Xenium	Pregnant vs Nulliparous	Bipolar	115 MS-SF Bsx Glut	Hypothalamus-extended amygdala	Yes	-0.002163	-1.816	0.2948	0.4283	2	2	No
Xenium	Pregnant vs Nulliparous	Bipolar	318 Astro-NT NN	Non-neuronal	Yes	-0.0135	-1.796	0.3041	0.4365	2	2	No
Xenium	Pregnant vs Nulliparous	Bipolar	029 L6b CTX Glut	Pallium glutamatergic	Yes	0.002126	1.854	0.3043	0.4365	2	2	No
Xenium	Pregnant vs Nulliparous	Bipolar	086 MPO-ADP Lhx8 Gaba	Hypothalamus-extended amygdala	Yes	0.004876	1.746	0.3303	0.46	2	2	No
Xenium	Pregnant vs Nulliparous	Bipolar	118 ADP-MPO Trp73 Glut	Hypothalamus-extended amygdala	Yes	-0.02057	-1.743	0.3314	0.4605	2	2	No
Xenium	Pregnant vs Nulliparous	Bipolar	330 VLMC NN	Non-neuronal	Yes	0.03767	1.275	0.354	0.4837	2	2	No
Xenium	Pregnant vs Nulliparous	Bipolar	049 Lamp5 Gaba	Pallium GABAergic	Yes	-0.00213	-1.395	0.3617	0.4903	2	2	No
Xenium	Pregnant vs Nulliparous	Bipolar	076 MEA-BST Lhx6 Nfib Gaba	Hypothalamus-extended amygdala	Yes	-0.00282	-1.153	0.411	0.5338	2	2	No
Xenium	Pregnant vs Nulliparous	Bipolar	106 PVpo-VMPO-MPN Hmx2 Gaba	Hypothalamus-extended amygdala	Yes	-0.002768	-0.9294	0.452	0.5709	2	2	No
Xenium	Pregnant vs Nulliparous	Bipolar	111 TRS-BAC Sln Glut	Hypothalamus-extended amygdala	Yes	-0.007435	-1.082	0.4628	0.5803	2	2	No
Xenium	Pregnant vs Nulliparous	Bipolar	119 SI-MA-LPO-LHA Skor1 Glut	Hypothalamus-extended amygdala	Yes	-0.0006744	-1.09	0.4643	0.5812	2	2	No
Xenium	Pregnant vs Nulliparous	Bipolar	027 L6b EPd Glut	Pallium glutamatergic	Yes	-0.002511	-1.079	0.4695	0.5853	2	2	No
Xenium	Pregnant vs Nulliparous	Bipolar	327 Oligo NN	Non-neuronal	Yes	-0.01101	-1.076	0.4765	0.5901	2	2	No
Xenium	Pregnant vs Nulliparous	Bipolar	085 SI-MPO-LPO Lhx8 Gaba	Hypothalamus-extended amygdala	Yes	0.002955	0.8643	0.4788	0.5918	2	2	No
Xenium	Pregnant vs Nulliparous	Bipolar	030 L6 CT CTX Glut	Pallium glutamatergic	Yes	-0.0013	-0.8543	0.4831	0.5957	2	2	No
Xenium	Pregnant vs Nulliparous	Bipolar	071 LSX Prdm12 Zeb2 Gaba	Subpallium GABAergic	Yes	-0.0199	-1.018	0.4938	0.6049	2	2	No
Xenium	Pregnant vs Nulliparous	Bipolar	068 LSX Otx2 Gaba	Subpallium GABAergic	Yes	-0.01034	-0.9058	0.531	0.6345	2	2	No
Xenium	Pregnant vs Nulliparous	Bipolar	054 STR Prox1 Lhx6 Gaba	Subpallium GABAergic	Yes	0.004472	0.8618	0.5457	0.6476	2	2	No
Xenium	Pregnant vs Nulliparous	Bipolar	089 PVR Six3 Sox3 Gaba	Hypothalamus-extended amygdala	Yes	0.003183	0.8554	0.5491	0.65	2	2	No
Xenium	Pregnant vs Nulliparous	Bipolar	064 STR-PAL Chst9 Gaba	Subpallium GABAergic	Yes	0.00458	0.5902	0.6149	0.7068	2	2	No
Xenium	Pregnant vs Nulliparous	Bipolar	074 MEA-BST Lhx6 Sp9 Gaba	Hypothalamus-extended amygdala	Yes	-0.009205	-0.6079	0.6228	0.7125	2	2	No
Xenium	Pregnant vs Nulliparous	Bipolar	332 SMC NN	Non-neuronal	Yes	-0.03497	-0.6225	0.6287	0.718	2	2	No
Xenium	Pregnant vs Nulliparous	Bipolar	055 STR Lhx8 Gaba	Subpallium GABAergic	Yes	0.001963	0.6246	0.6334	0.7217	2	2	No
Xenium	Pregnant vs Nulliparous	Bipolar	050 Lamp5 Lhx6 Gaba	Pallium GABAergic	Yes	-0.00974	-0.5512	0.6391	0.7263	2	2	No
Xenium	Pregnant vs Nulliparous	Bipolar	032 L5 NP CTX Glut	Pallium glutamatergic	Yes	-0.001112	-0.5793	0.6622	0.7438	2	2	No
Xenium	Pregnant vs Nulliparous	Bipolar	046 Vip Gaba	Pallium GABAergic	Yes	-0.0002155	-0.467	0.6881	0.7654	2	2	No
Xenium	Pregnant vs Nulliparous	Bipolar	059 GPe-SI Sox6 Cyp26b1 Gaba	Subpallium GABAergic	Yes	-0.001636	-0.4951	0.6884	0.7654	2	2	No
Xenium	Pregnant vs Nulliparous	Bipolar	053 Sst Gaba	Pallium GABAergic	Yes	0.0006008	0.3554	0.7779	0.8347	2	2	No
Xenium	Pregnant vs Nulliparous	Bipolar	010 IT AON-TT-DP Glut	Pallium glutamatergic	Yes	0.0008676	0.292	0.8157	0.8677	2	2	No
Xenium	Pregnant vs Nulliparous	Bipolar	072 LSX Sall3 Lmo1 Gaba	Subpallium GABAergic	Yes	0.001101	0.1778	0.8762	0.9149	2	2	No
Xenium	Pregnant vs Nulliparous	Bipolar	057 NDB-SI-MA-STRv Lhx8 Gaba	Subpallium GABAergic	Yes	-0.0002294	-0.1329	0.9133	0.9401	2	2	No
Xenium	Pregnant vs Nulliparous	Bipolar	047 Sncg Gaba	Pallium GABAergic	Yes	0.0001826	0.1115	0.929	0.9515	2	2	No
Xenium	Pregnant vs Nulliparous	MDD	081 ACB-BST-FS D1 Gaba	Hypothalamus-extended amygdala	Yes	0.4507	103.1	0.0001047	0.03149	2	2	Yes
Xenium	Pregnant vs Nulliparous	MDD	318 Astro-NT NN	Non-neuronal	Yes	-0.1446	-15.27	0.004265	0.07505	2	2	Yes
Xenium	Pregnant vs Nulliparous	MDD	333 Endo NN	Non-neuronal	Yes	-0.006231	-19.12	0.008145	0.0941	2	2	Yes
Xenium	Pregnant vs Nulliparous	MDD	055 STR Lhx8 Gaba	Subpallium GABAergic	Yes	0.2356	10.78	0.01025	0.1002	2	2	No
Xenium	Pregnant vs Nulliparous	MDD	319 Astro-TE NN	Non-neuronal	Yes	-0.2003	-19.22	0.0113	0.103	2	2	No
Xenium	Pregnant vs Nulliparous	MDD	331 Peri NN	Non-neuronal	Yes	-0.03564	-18.42	0.01563	0.1131	2	2	No
Xenium	Pregnant vs Nulliparous	MDD	088 BST Tac2 Gaba	Hypothalamus-extended amygdala	Yes	-1.419	-7.748	0.01951	0.1241	2	2	No
Xenium	Pregnant vs Nulliparous	MDD	326 OPC NN	Non-neuronal	Yes	-0.1162	-28.88	0.02106	0.1306	2	2	No
Xenium	Pregnant vs Nulliparous	MDD	029 L6b CTX Glut	Pallium glutamatergic	Yes	-0.3279	-7.443	0.02152	0.131	2	2	No
Xenium	Pregnant vs Nulliparous	MDD	089 PVR Six3 Sox3 Gaba	Hypothalamus-extended amygdala	Yes	0.2868	6.349	0.0246	0.1361	2	2	No
Xenium	Pregnant vs Nulliparous	MDD	048 RHP-COA Ndnf Gaba	Pallium GABAergic	No	1.109	6.683	0.02537	0.1383	2	2	No
Xenium	Pregnant vs Nulliparous	MDD	059 GPe-SI Sox6 Cyp26b1 Gaba	Subpallium GABAergic	Yes	-0.2673	-6.169	0.02773	0.1432	2	2	No
Xenium	Pregnant vs Nulliparous	MDD	334 Microglia NN	Non-neuronal	Yes	-0.01402	-16.8	0.03183	0.1517	2	2	No
Xenium	Pregnant vs Nulliparous	MDD	335 BAM NN	Non-neuronal	Yes	-0.002505	-5.353	0.04109	0.1688	2	2	No
Xenium	Pregnant vs Nulliparous	MDD	114 COAa-PAA-MEA Barhl2 Glut	Hypothalamus-extended amygdala	Yes	-0.4463	-12.99	0.04801	0.1808	2	2	No
Xenium	Pregnant vs Nulliparous	MDD	101 ZI Pax6 Gaba	Hypothalamus-extended amygdala	Yes	0.7693	13.19	0.04818	0.1808	2	2	No
Xenium	Pregnant vs Nulliparous	MDD	072 LSX Sall3 Lmo1 Gaba	Subpallium GABAergic	Yes	-0.984	-11.51	0.04951	0.1812	2	2	No
Xenium	Pregnant vs Nulliparous	MDD	032 L5 NP CTX Glut	Pallium glutamatergic	Yes	0.2664	7	0.04972	0.1814	2	2	No
Xenium	Pregnant vs Nulliparous	MDD	049 Lamp5 Gaba	Pallium GABAergic	Yes	0.4074	11.16	0.05514	0.1884	2	2	No
Xenium	Pregnant vs Nulliparous	MDD	090 BST-MPN Six3 Nrgn Gaba	Hypothalamus-extended amygdala	Yes	0.2375	5.418	0.05587	0.1892	2	2	No
Xenium	Pregnant vs Nulliparous	MDD	082 CEA-BST Ebf1 Pdyn Gaba	Hypothalamus-extended amygdala	Yes	0.4076	8.418	0.05848	0.1931	2	2	No
Xenium	Pregnant vs Nulliparous	MDD	073 MEA-BST Sox6 Gaba	Hypothalamus-extended amygdala	Yes	0.6092	5.937	0.06793	0.2034	2	2	No
Xenium	Pregnant vs Nulliparous	MDD	004 L6 IT CTX Glut	Pallium glutamatergic	Yes	0.1715	6.65	0.07442	0.2119	2	2	No
Xenium	Pregnant vs Nulliparous	MDD	050 Lamp5 Lhx6 Gaba	Pallium GABAergic	Yes	0.8582	6.719	0.07473	0.2119	2	2	No
Xenium	Pregnant vs Nulliparous	MDD	063 STR D1 Sema5a Gaba	Subpallium GABAergic	Yes	-0.1253	-3.984	0.0759	0.214	2	2	No
Xenium	Pregnant vs Nulliparous	MDD	054 STR Prox1 Lhx6 Gaba	Subpallium GABAergic	Yes	0.4406	7.981	0.07932	0.2191	2	2	No
Xenium	Pregnant vs Nulliparous	MDD	062 STR D2 Gaba	Subpallium GABAergic	Yes	-0.1115	-7.778	0.07994	0.2194	2	2	No
Xenium	Pregnant vs Nulliparous	MDD	057 NDB-SI-MA-STRv Lhx8 Gaba	Subpallium GABAergic	Yes	-0.2101	-3.625	0.08184	0.2214	2	2	No
Xenium	Pregnant vs Nulliparous	MDD	051 Pvalb chandelier Gaba	Pallium GABAergic	Yes	-0.3171	-6.798	0.09069	0.2318	2	2	No
Xenium	Pregnant vs Nulliparous	MDD	107 DMH Hmx2 Gaba	Hypothalamus-extended amygdala	Yes	-0.4904	-3.041	0.09409	0.2361	2	2	No
Xenium	Pregnant vs Nulliparous	MDD	056 Sst Chodl Gaba	Subpallium GABAergic	Yes	-0.1578	-4.278	0.1005	0.2429	2	2	No
Xenium	Pregnant vs Nulliparous	MDD	332 SMC NN	Non-neuronal	Yes	-0.005332	-3.191	0.1011	0.2433	2	2	No
Xenium	Pregnant vs Nulliparous	MDD	038 DG-PIR Ex IMN	Pallium glutamatergic	No	0.2711	4.609	0.1036	0.2461	2	2	No
Xenium	Pregnant vs Nulliparous	MDD	327 Oligo NN	Non-neuronal	Yes	-0.04224	-3.966	0.1107	0.2547	2	2	No
Xenium	Pregnant vs Nulliparous	MDD	027 L6b EPd Glut	Pallium glutamatergic	Yes	0.4853	4.645	0.1256	0.268	2	2	No
Xenium	Pregnant vs Nulliparous	MDD	028 L6b/CT ENT Glut	Pallium glutamatergic	Yes	-0.4711	-2.644	0.1311	0.2713	2	2	No
Xenium	Pregnant vs Nulliparous	MDD	074 MEA-BST Lhx6 Sp9 Gaba	Hypothalamus-extended amygdala	Yes	-0.4565	-4.295	0.1319	0.2717	2	2	No
Xenium	Pregnant vs Nulliparous	MDD	067 LSX Sall3 Pax6 Gaba	Subpallium GABAergic	Yes	-0.1863	-2.736	0.1329	0.2728	2	2	No
Xenium	Pregnant vs Nulliparous	MDD	008 L2/3 IT ENT Glut	Pallium glutamatergic	Yes	0.3925	3.758	0.1597	0.2999	2	2	No
Xenium	Pregnant vs Nulliparous	MDD	058 PAL-STR Gaba-Chol	Subpallium GABAergic	Yes	0.08414	2.902	0.1674	0.3077	2	2	No
Xenium	Pregnant vs Nulliparous	MDD	115 MS-SF Bsx Glut	Hypothalamus-extended amygdala	Yes	-0.2392	-2.111	0.1695	0.3088	2	2	No
Xenium	Pregnant vs Nulliparous	MDD	068 LSX Otx2 Gaba	Subpallium GABAergic	Yes	0.1819	2.474	0.177	0.3155	2	2	No
Xenium	Pregnant vs Nulliparous	MDD	009 L2/3 IT PIR-ENTl Glut	Pallium glutamatergic	Yes	-0.09597	-2.476	0.1969	0.336	2	2	No
Xenium	Pregnant vs Nulliparous	MDD	066 NDB-SI-ant Prdm12 Gaba	Hypothalamus-extended amygdala	Yes	0.4448	2.315	0.1977	0.3369	2	2	No
Xenium	Pregnant vs Nulliparous	MDD	085 SI-MPO-LPO Lhx8 Gaba	Hypothalamus-extended amygdala	Yes	0.04926	1.908	0.1988	0.3382	2	2	No
Xenium	Pregnant vs Nulliparous	MDD	060 OT D3 Folh1 Gaba	Subpallium GABAergic	Yes	0.2257	2.887	0.2	0.3393	2	2	No
Xenium	Pregnant vs Nulliparous	MDD	001 CLA-EPd-CTX Car3 Glut	Pallium glutamatergic	Yes	-0.1542	-1.911	0.223	0.3631	2	2	No
Xenium	Pregnant vs Nulliparous	MDD	064 STR-PAL Chst9 Gaba	Subpallium GABAergic	Yes	-0.1288	-1.912	0.2283	0.3685	2	2	No
Xenium	Pregnant vs Nulliparous	MDD	080 CEA-AAA-BST Six3 Sp9 Gaba	Hypothalamus-extended amygdala	Yes	0.2385	2.126	0.2292	0.3694	2	2	No
Xenium	Pregnant vs Nulliparous	MDD	131 LHA-AHN-PVH Otp Trh Glut	Hypothalamus-extended amygdala	Yes	-0.04693	-1.958	0.2323	0.3733	2	2	No
Xenium	Pregnant vs Nulliparous	MDD	022 L5 ET CTX Glut	Pallium glutamatergic	Yes	-0.1169	-2.293	0.2569	0.3949	2	2	No
Xenium	Pregnant vs Nulliparous	MDD	330 VLMC NN	Non-neuronal	Yes	-0.005679	-2.322	0.2575	0.3955	2	2	No
Xenium	Pregnant vs Nulliparous	MDD	075 MEA-BST Lhx6 Nr2e1 Gaba	Hypothalamus-extended amygdala	Yes	-0.1611	-1.544	0.2682	0.4048	2	2	No
Xenium	Pregnant vs Nulliparous	MDD	010 IT AON-TT-DP Glut	Pallium glutamatergic	Yes	-0.09526	-1.75	0.2726	0.4091	2	2	No
Xenium	Pregnant vs Nulliparous	MDD	047 Sncg Gaba	Pallium GABAergic	Yes	-0.09436	-1.488	0.2754	0.4114	2	2	No
Xenium	Pregnant vs Nulliparous	MDD	005 L5 IT CTX Glut	Pallium glutamatergic	Yes	-0.1107	-1.99	0.2768	0.4121	2	2	No
Xenium	Pregnant vs Nulliparous	MDD	030 L6 CT CTX Glut	Pallium glutamatergic	Yes	-0.06004	-2.062	0.2867	0.4219	2	2	No
Xenium	Pregnant vs Nulliparous	MDD	076 MEA-BST Lhx6 Nfib Gaba	Hypothalamus-extended amygdala	Yes	0.17	1.983	0.2965	0.4298	2	2	No
Xenium	Pregnant vs Nulliparous	MDD	323 Ependymal NN	Non-neuronal	Yes	-0.04971	-1.675	0.3095	0.4402	2	2	No
Xenium	Pregnant vs Nulliparous	MDD	119 SI-MA-LPO-LHA Skor1 Glut	Hypothalamus-extended amygdala	Yes	0.1104	1.706	0.3323	0.4615	2	2	No
Xenium	Pregnant vs Nulliparous	MDD	045 OB-STR-CTX Inh IMN	Subpallium GABAergic	Yes	0.3332	1.418	0.35	0.4798	2	2	No
Xenium	Pregnant vs Nulliparous	MDD	071 LSX Prdm12 Zeb2 Gaba	Subpallium GABAergic	Yes	0.1982	1.199	0.3563	0.4862	2	2	No
Xenium	Pregnant vs Nulliparous	MDD	079 CEA-BST Six3 Cyp26b1 Gaba	Hypothalamus-extended amygdala	Yes	-0.1524	-1.049	0.4052	0.5289	2	2	No
Xenium	Pregnant vs Nulliparous	MDD	052 Pvalb Gaba	Pallium GABAergic	Yes	0.07314	1.217	0.4188	0.5412	2	2	No
Xenium	Pregnant vs Nulliparous	MDD	006 L4/5 IT CTX Glut	Pallium glutamatergic	Yes	-0.0844	-1.018	0.4291	0.5509	2	2	No
Xenium	Pregnant vs Nulliparous	MDD	078 SI-MA-ACB Ebf1 Bnc2 Gaba	Hypothalamus-extended amygdala	Yes	0.2031	1.026	0.4323	0.5531	2	2	No
Xenium	Pregnant vs Nulliparous	MDD	124 MPN-MPO-PVpo Hmx2 Glut	Hypothalamus-extended amygdala	Yes	0.08941	0.9074	0.5164	0.6226	2	2	No
Xenium	Pregnant vs Nulliparous	MDD	118 ADP-MPO Trp73 Glut	Hypothalamus-extended amygdala	Yes	-0.08113	-0.7298	0.5431	0.6455	2	2	No
Xenium	Pregnant vs Nulliparous	MDD	111 TRS-BAC Sln Glut	Hypothalamus-extended amygdala	Yes	0.1523	0.858	0.5443	0.6464	2	2	No
Xenium	Pregnant vs Nulliparous	MDD	002 IT EP-CLA Glut	Pallium glutamatergic	Yes	-0.1306	-0.7897	0.5673	0.6658	2	2	No
Xenium	Pregnant vs Nulliparous	MDD	321 Astroependymal NN	Non-neuronal	Yes	-0.05736	-0.7306	0.58	0.6751	2	2	No
Xenium	Pregnant vs Nulliparous	MDD	069 LSX Nkx2-1 Gaba	Subpallium GABAergic	Yes	-0.1179	-0.7348	0.588	0.6821	2	2	No
Xenium	Pregnant vs Nulliparous	MDD	003 L5/6 IT TPE-ENT Glut	Pallium glutamatergic	Yes	0.06052	0.6681	0.6131	0.7056	2	2	No
Xenium	Pregnant vs Nulliparous	MDD	061 STR D1 Gaba	Subpallium GABAergic	Yes	0.01643	0.5352	0.6523	0.7366	2	2	No
Xenium	Pregnant vs Nulliparous	MDD	007 L2/3 IT CTX Glut	Pallium glutamatergic	Yes	-0.0198	-0.439	0.7131	0.7837	2	2	No
Xenium	Pregnant vs Nulliparous	MDD	117 LHA Barhl2 Glut	Hypothalamus-extended amygdala	No	0.07237	0.4405	0.7165	0.7862	2	2	No
Xenium	Pregnant vs Nulliparous	MDD	046 Vip Gaba	Pallium GABAergic	Yes	-0.013	-0.187	0.8811	0.9183	2	2	No
Xenium	Pregnant vs Nulliparous	MDD	116 AVPV-MEPO-SFO Tbr1 Glut	Hypothalamus-extended amygdala	Yes	0.007017	0.156	0.9015	0.9325	2	2	No
Xenium	Pregnant vs Nulliparous	MDD	106 PVpo-VMPO-MPN Hmx2 Gaba	Hypothalamus-extended amygdala	Yes	-0.008655	-0.05278	0.9645	0.976	2	2	No
Xenium	Pregnant vs Nulliparous	MDD	070 LSX Prdm12 Slit2 Gaba	Subpallium GABAergic	Yes	0.0151	0.03911	0.9726	0.9818	2	2	No
Xenium	Pregnant vs Nulliparous	MDD	086 MPO-ADP Lhx8 Gaba	Hypothalamus-extended amygdala	Yes	-0.002581	-0.03947	0.9743	0.9832	2	2	No
Xenium	Pregnant vs Nulliparous	MDD	053 Sst Gaba	Pallium GABAergic	Yes	0.0003398	0.009105	0.9936	0.9961	2	2	No
Xenium	Pregnant vs Nulliparous	Neuroticism	334 Microglia NN	Non-neuronal	Yes	-0.01359	-135.6	0.0002803	0.03417	2	2	Yes
Xenium	Pregnant vs Nulliparous	Neuroticism	111 TRS-BAC Sln Glut	Hypothalamus-extended amygdala	Yes	0.1103	15.11	0.004357	0.07509	2	2	Yes
Xenium	Pregnant vs Nulliparous	Neuroticism	085 SI-MPO-LPO Lhx8 Gaba	Hypothalamus-extended amygdala	Yes	0.1269	23.61	0.006335	0.08448	2	2	Yes
Xenium	Pregnant vs Nulliparous	Neuroticism	319 Astro-TE NN	Non-neuronal	Yes	-0.1329	-10.2	0.01089	0.1024	2	2	No
Xenium	Pregnant vs Nulliparous	Neuroticism	061 STR D1 Gaba	Subpallium GABAergic	Yes	0.1746	8.403	0.01414	0.1113	2	2	No
Xenium	Pregnant vs Nulliparous	Neuroticism	051 Pvalb chandelier Gaba	Pallium GABAergic	Yes	-0.4312	-15.66	0.01421	0.1113	2	2	No
Xenium	Pregnant vs Nulliparous	Neuroticism	107 DMH Hmx2 Gaba	Hypothalamus-extended amygdala	Yes	-1.01	-36.45	0.01516	0.1118	2	2	No
Xenium	Pregnant vs Nulliparous	Neuroticism	081 ACB-BST-FS D1 Gaba	Hypothalamus-extended amygdala	Yes	0.3363	7.089	0.01935	0.1241	2	2	No
Xenium	Pregnant vs Nulliparous	Neuroticism	327 Oligo NN	Non-neuronal	Yes	-0.01883	-7.632	0.02687	0.1407	2	2	No
Xenium	Pregnant vs Nulliparous	Neuroticism	335 BAM NN	Non-neuronal	Yes	-0.01931	-19.82	0.02735	0.1417	2	2	No
Xenium	Pregnant vs Nulliparous	Neuroticism	326 OPC NN	Non-neuronal	Yes	-0.1527	-13.98	0.03898	0.1645	2	2	No
Xenium	Pregnant vs Nulliparous	Neuroticism	333 Endo NN	Non-neuronal	Yes	-0.1558	-15.43	0.04071	0.1682	2	2	No
Xenium	Pregnant vs Nulliparous	Neuroticism	114 COAa-PAA-MEA Barhl2 Glut	Hypothalamus-extended amygdala	Yes	-0.443	-6.414	0.04215	0.1709	2	2	No
Xenium	Pregnant vs Nulliparous	Neuroticism	049 Lamp5 Gaba	Pallium GABAergic	Yes	0.2278	4.885	0.04995	0.1816	2	2	No
Xenium	Pregnant vs Nulliparous	Neuroticism	072 LSX Sall3 Lmo1 Gaba	Subpallium GABAergic	Yes	-0.2361	-5.932	0.05036	0.1819	2	2	No
Xenium	Pregnant vs Nulliparous	Neuroticism	079 CEA-BST Six3 Cyp26b1 Gaba	Hypothalamus-extended amygdala	Yes	0.4064	4.586	0.05878	0.1932	2	2	No
Xenium	Pregnant vs Nulliparous	Neuroticism	331 Peri NN	Non-neuronal	Yes	-0.07601	-8.194	0.05948	0.1936	2	2	No
Xenium	Pregnant vs Nulliparous	Neuroticism	048 RHP-COA Ndnf Gaba	Pallium GABAergic	No	0.4348	5.717	0.0633	0.1979	2	2	No
Xenium	Pregnant vs Nulliparous	Neuroticism	029 L6b CTX Glut	Pallium glutamatergic	Yes	0.1306	4.716	0.0659	0.2008	2	2	No
Xenium	Pregnant vs Nulliparous	Neuroticism	101 ZI Pax6 Gaba	Hypothalamus-extended amygdala	Yes	-0.304	-3.541	0.07344	0.2109	2	2	No
Xenium	Pregnant vs Nulliparous	Neuroticism	078 SI-MA-ACB Ebf1 Bnc2 Gaba	Hypothalamus-extended amygdala	Yes	-0.496	-4.398	0.07443	0.2119	2	2	No
Xenium	Pregnant vs Nulliparous	Neuroticism	090 BST-MPN Six3 Nrgn Gaba	Hypothalamus-extended amygdala	Yes	-0.1884	-5.974	0.0787	0.2182	2	2	No
Xenium	Pregnant vs Nulliparous	Neuroticism	115 MS-SF Bsx Glut	Hypothalamus-extended amygdala	Yes	-0.4125	-4.981	0.08135	0.2202	2	2	No
Xenium	Pregnant vs Nulliparous	Neuroticism	052 Pvalb Gaba	Pallium GABAergic	Yes	-0.1354	-3.302	0.08253	0.2218	2	2	No
Xenium	Pregnant vs Nulliparous	Neuroticism	062 STR D2 Gaba	Subpallium GABAergic	Yes	0.119	5.264	0.08688	0.2269	2	2	No
Xenium	Pregnant vs Nulliparous	Neuroticism	070 LSX Prdm12 Slit2 Gaba	Subpallium GABAergic	Yes	-0.5504	-5.047	0.08935	0.2307	2	2	No
Xenium	Pregnant vs Nulliparous	Neuroticism	058 PAL-STR Gaba-Chol	Subpallium GABAergic	Yes	0.2448	3.73	0.09596	0.2389	2	2	No
Xenium	Pregnant vs Nulliparous	Neuroticism	056 Sst Chodl Gaba	Subpallium GABAergic	Yes	-0.2316	-3.894	0.09821	0.2411	2	2	No
Xenium	Pregnant vs Nulliparous	Neuroticism	116 AVPV-MEPO-SFO Tbr1 Glut	Hypothalamus-extended amygdala	Yes	0.2261	3.55	0.1003	0.2429	2	2	No
Xenium	Pregnant vs Nulliparous	Neuroticism	047 Sncg Gaba	Pallium GABAergic	Yes	-0.2731	-4.026	0.1006	0.2429	2	2	No
Xenium	Pregnant vs Nulliparous	Neuroticism	027 L6b EPd Glut	Pallium glutamatergic	Yes	0.2008	3.141	0.1039	0.2462	2	2	No
Xenium	Pregnant vs Nulliparous	Neuroticism	028 L6b/CT ENT Glut	Pallium glutamatergic	Yes	-0.377	-5.001	0.1124	0.2558	2	2	No
Xenium	Pregnant vs Nulliparous	Neuroticism	089 PVR Six3 Sox3 Gaba	Hypothalamus-extended amygdala	Yes	0.1425	3.509	0.1133	0.2565	2	2	No
Xenium	Pregnant vs Nulliparous	Neuroticism	119 SI-MA-LPO-LHA Skor1 Glut	Hypothalamus-extended amygdala	Yes	-0.1708	-2.98	0.1153	0.2584	2	2	No
Xenium	Pregnant vs Nulliparous	Neuroticism	008 L2/3 IT ENT Glut	Pallium glutamatergic	Yes	-0.1994	-2.958	0.1193	0.2629	2	2	No
Xenium	Pregnant vs Nulliparous	Neuroticism	030 L6 CT CTX Glut	Pallium glutamatergic	Yes	0.04815	3.464	0.1288	0.27	2	2	No
Xenium	Pregnant vs Nulliparous	Neuroticism	068 LSX Otx2 Gaba	Subpallium GABAergic	Yes	0.2517	2.543	0.131	0.2713	2	2	No
Xenium	Pregnant vs Nulliparous	Neuroticism	054 STR Prox1 Lhx6 Gaba	Subpallium GABAergic	Yes	0.1119	2.456	0.138	0.2777	2	2	No
Xenium	Pregnant vs Nulliparous	Neuroticism	046 Vip Gaba	Pallium GABAergic	Yes	-0.2196	-3.528	0.1451	0.2852	2	2	No
Xenium	Pregnant vs Nulliparous	Neuroticism	055 STR Lhx8 Gaba	Subpallium GABAergic	Yes	0.2681	2.302	0.1546	0.2956	2	2	No
Xenium	Pregnant vs Nulliparous	Neuroticism	004 L6 IT CTX Glut	Pallium glutamatergic	Yes	0.08433	3.685	0.1552	0.2956	2	2	No
Xenium	Pregnant vs Nulliparous	Neuroticism	038 DG-PIR Ex IMN	Pallium glutamatergic	No	0.565	3.686	0.1686	0.3087	2	2	No
Xenium	Pregnant vs Nulliparous	Neuroticism	330 VLMC NN	Non-neuronal	Yes	0.006929	3.381	0.1719	0.3115	2	2	No
Xenium	Pregnant vs Nulliparous	Neuroticism	086 MPO-ADP Lhx8 Gaba	Hypothalamus-extended amygdala	Yes	-0.1281	-2.595	0.1805	0.3198	2	2	No
Xenium	Pregnant vs Nulliparous	Neuroticism	059 GPe-SI Sox6 Cyp26b1 Gaba	Subpallium GABAergic	Yes	-0.1816	-2.011	0.1827	0.3223	2	2	No
Xenium	Pregnant vs Nulliparous	Neuroticism	082 CEA-BST Ebf1 Pdyn Gaba	Hypothalamus-extended amygdala	Yes	0.2681	3.349	0.1842	0.3237	2	2	No
Xenium	Pregnant vs Nulliparous	Neuroticism	088 BST Tac2 Gaba	Hypothalamus-extended amygdala	Yes	-0.06666	-1.998	0.1855	0.3252	2	2	No
Xenium	Pregnant vs Nulliparous	Neuroticism	032 L5 NP CTX Glut	Pallium glutamatergic	Yes	-0.1397	-2.657	0.216	0.3559	2	2	No
Xenium	Pregnant vs Nulliparous	Neuroticism	323 Ependymal NN	Non-neuronal	Yes	-0.04051	-2.155	0.2263	0.3661	2	2	No
Xenium	Pregnant vs Nulliparous	Neuroticism	332 SMC NN	Non-neuronal	Yes	0.02512	1.554	0.2605	0.3986	2	2	No
Xenium	Pregnant vs Nulliparous	Neuroticism	005 L5 IT CTX Glut	Pallium glutamatergic	Yes	0.1409	1.839	0.2617	0.3999	2	2	No
Xenium	Pregnant vs Nulliparous	Neuroticism	118 ADP-MPO Trp73 Glut	Hypothalamus-extended amygdala	Yes	-0.2543	-1.814	0.2662	0.4042	2	2	No
Xenium	Pregnant vs Nulliparous	Neuroticism	060 OT D3 Folh1 Gaba	Subpallium GABAergic	Yes	-0.151	-1.575	0.2671	0.4043	2	2	No
Xenium	Pregnant vs Nulliparous	Neuroticism	003 L5/6 IT TPE-ENT Glut	Pallium glutamatergic	Yes	0.3714	1.964	0.269	0.405	2	2	No
Xenium	Pregnant vs Nulliparous	Neuroticism	007 L2/3 IT CTX Glut	Pallium glutamatergic	Yes	-0.08375	-1.71	0.2732	0.4095	2	2	No
Xenium	Pregnant vs Nulliparous	Neuroticism	057 NDB-SI-MA-STRv Lhx8 Gaba	Subpallium GABAergic	Yes	-0.05106	-1.917	0.289	0.4237	2	2	No
Xenium	Pregnant vs Nulliparous	Neuroticism	124 MPN-MPO-PVpo Hmx2 Glut	Hypothalamus-extended amygdala	Yes	0.05494	1.894	0.292	0.4258	2	2	No
Xenium	Pregnant vs Nulliparous	Neuroticism	074 MEA-BST Lhx6 Sp9 Gaba	Hypothalamus-extended amygdala	Yes	0.0617	1.871	0.3125	0.443	2	2	No
Xenium	Pregnant vs Nulliparous	Neuroticism	067 LSX Sall3 Pax6 Gaba	Subpallium GABAergic	Yes	0.1492	1.355	0.318	0.448	2	2	No
Xenium	Pregnant vs Nulliparous	Neuroticism	069 LSX Nkx2-1 Gaba	Subpallium GABAergic	Yes	-0.1554	-1.732	0.3301	0.4599	2	2	No
Xenium	Pregnant vs Nulliparous	Neuroticism	071 LSX Prdm12 Zeb2 Gaba	Subpallium GABAergic	Yes	0.4012	1.586	0.3462	0.4763	2	2	No
Xenium	Pregnant vs Nulliparous	Neuroticism	006 L4/5 IT CTX Glut	Pallium glutamatergic	Yes	-0.05898	-1.168	0.3705	0.4989	2	2	No
Xenium	Pregnant vs Nulliparous	Neuroticism	045 OB-STR-CTX Inh IMN	Subpallium GABAergic	Yes	0.3683	1.436	0.3814	0.5083	2	2	No
Xenium	Pregnant vs Nulliparous	Neuroticism	076 MEA-BST Lhx6 Nfib Gaba	Hypothalamus-extended amygdala	Yes	-0.07984	-1.095	0.4709	0.5864	2	2	No
Xenium	Pregnant vs Nulliparous	Neuroticism	080 CEA-AAA-BST Six3 Sp9 Gaba	Hypothalamus-extended amygdala	Yes	-0.09234	-1.034	0.4878	0.599	2	2	No
Xenium	Pregnant vs Nulliparous	Neuroticism	075 MEA-BST Lhx6 Nr2e1 Gaba	Hypothalamus-extended amygdala	Yes	-0.0695	-0.865	0.5057	0.6148	2	2	No
Xenium	Pregnant vs Nulliparous	Neuroticism	053 Sst Gaba	Pallium GABAergic	Yes	0.01613	0.9383	0.5105	0.6178	2	2	No
Xenium	Pregnant vs Nulliparous	Neuroticism	001 CLA-EPd-CTX Car3 Glut	Pallium glutamatergic	Yes	-0.09285	-0.9403	0.5149	0.6214	2	2	No
Xenium	Pregnant vs Nulliparous	Neuroticism	131 LHA-AHN-PVH Otp Trh Glut	Hypothalamus-extended amygdala	Yes	0.02435	0.7629	0.55	0.6508	2	2	No
Xenium	Pregnant vs Nulliparous	Neuroticism	318 Astro-NT NN	Non-neuronal	Yes	-0.01769	-0.6064	0.6191	0.7097	2	2	No
Xenium	Pregnant vs Nulliparous	Neuroticism	050 Lamp5 Lhx6 Gaba	Pallium GABAergic	Yes	-0.1431	-0.5793	0.6337	0.7218	2	2	No
Xenium	Pregnant vs Nulliparous	Neuroticism	066 NDB-SI-ant Prdm12 Gaba	Hypothalamus-extended amygdala	Yes	0.04898	0.6125	0.6376	0.7253	2	2	No
Xenium	Pregnant vs Nulliparous	Neuroticism	063 STR D1 Sema5a Gaba	Subpallium GABAergic	Yes	0.03326	0.5085	0.6874	0.7652	2	2	No
Xenium	Pregnant vs Nulliparous	Neuroticism	002 IT EP-CLA Glut	Pallium glutamatergic	Yes	-0.073	-0.4205	0.7464	0.8096	2	2	No
Xenium	Pregnant vs Nulliparous	Neuroticism	022 L5 ET CTX Glut	Pallium glutamatergic	Yes	-0.01584	-0.2333	0.8374	0.8849	2	2	No
Xenium	Pregnant vs Nulliparous	Neuroticism	073 MEA-BST Sox6 Gaba	Hypothalamus-extended amygdala	Yes	0.02188	0.1502	0.8945	0.9274	2	2	No
Xenium	Pregnant vs Nulliparous	Neuroticism	321 Astroependymal NN	Non-neuronal	Yes	-0.004978	-0.143	0.8998	0.9318	2	2	No
Xenium	Pregnant vs Nulliparous	Neuroticism	009 L2/3 IT PIR-ENTl Glut	Pallium glutamatergic	Yes	0.004631	0.1089	0.9233	0.9483	2	2	No
Xenium	Pregnant vs Nulliparous	Neuroticism	117 LHA Barhl2 Glut	Hypothalamus-extended amygdala	No	0.02063	0.1074	0.9304	0.9519	2	2	No
Xenium	Pregnant vs Nulliparous	Neuroticism	106 PVpo-VMPO-MPN Hmx2 Gaba	Hypothalamus-extended amygdala	Yes	0.007785	0.1028	0.9321	0.9534	2	2	No
Xenium	Pregnant vs Nulliparous	Neuroticism	010 IT AON-TT-DP Glut	Pallium glutamatergic	Yes	0.007409	0.1007	0.9361	0.955	2	2	No
Xenium	Pregnant vs Nulliparous	Neuroticism	064 STR-PAL Chst9 Gaba	Subpallium GABAergic	Yes	-0.02119	-0.07776	0.9471	0.9632	2	2	No
Xenium	Pregnant vs Nulliparous	OCD	114 COAa-PAA-MEA Barhl2 Glut	Hypothalamus-extended amygdala	Yes	-0.08898	-12.97	0.006242	0.08428	2	2	Yes
Xenium	Pregnant vs Nulliparous	OCD	067 LSX Sall3 Pax6 Gaba	Subpallium GABAergic	Yes	-0.5902	-18.73	0.0104	0.1006	2	2	No
Xenium	Pregnant vs Nulliparous	OCD	334 Microglia NN	Non-neuronal	Yes	-0.03678	-7.919	0.01635	0.1147	2	2	No
Xenium	Pregnant vs Nulliparous	OCD	333 Endo NN	Non-neuronal	Yes	-0.05808	-8.743	0.02371	0.134	2	2	No
Xenium	Pregnant vs Nulliparous	OCD	002 IT EP-CLA Glut	Pallium glutamatergic	Yes	-0.06311	-7.422	0.02771	0.1432	2	2	No
Xenium	Pregnant vs Nulliparous	OCD	027 L6b EPd Glut	Pallium glutamatergic	Yes	-0.02592	-6.988	0.03394	0.1559	2	2	No
Xenium	Pregnant vs Nulliparous	OCD	047 Sncg Gaba	Pallium GABAergic	Yes	0.1183	5.442	0.03868	0.1642	2	2	No
Xenium	Pregnant vs Nulliparous	OCD	049 Lamp5 Gaba	Pallium GABAergic	Yes	-0.1389	-4.625	0.04684	0.1802	2	2	No
Xenium	Pregnant vs Nulliparous	OCD	326 OPC NN	Non-neuronal	Yes	-0.06392	-10.51	0.04733	0.1805	2	2	No
Xenium	Pregnant vs Nulliparous	OCD	071 LSX Prdm12 Zeb2 Gaba	Subpallium GABAergic	Yes	0.1516	6.55	0.05302	0.1854	2	2	No
Xenium	Pregnant vs Nulliparous	OCD	045 OB-STR-CTX Inh IMN	Subpallium GABAergic	Yes	0.161	9.728	0.05597	0.1892	2	2	No
Xenium	Pregnant vs Nulliparous	OCD	059 GPe-SI Sox6 Cyp26b1 Gaba	Subpallium GABAergic	Yes	-0.3366	-8.952	0.06099	0.196	2	2	No
Xenium	Pregnant vs Nulliparous	OCD	073 MEA-BST Sox6 Gaba	Hypothalamus-extended amygdala	Yes	-0.06458	-9.015	0.06327	0.1979	2	2	No
Xenium	Pregnant vs Nulliparous	OCD	001 CLA-EPd-CTX Car3 Glut	Pallium glutamatergic	Yes	-0.1379	-3.624	0.07009	0.207	2	2	No
Xenium	Pregnant vs Nulliparous	OCD	321 Astroependymal NN	Non-neuronal	Yes	-0.1453	-4.168	0.07033	0.2073	2	2	No
Xenium	Pregnant vs Nulliparous	OCD	079 CEA-BST Six3 Cyp26b1 Gaba	Hypothalamus-extended amygdala	Yes	-0.1434	-4.279	0.07125	0.2086	2	2	No
Xenium	Pregnant vs Nulliparous	OCD	004 L6 IT CTX Glut	Pallium glutamatergic	Yes	0.06974	6.71	0.07149	0.209	2	2	No
Xenium	Pregnant vs Nulliparous	OCD	327 Oligo NN	Non-neuronal	Yes	0.04416	6.035	0.07169	0.2092	2	2	No
Xenium	Pregnant vs Nulliparous	OCD	055 STR Lhx8 Gaba	Subpallium GABAergic	Yes	-0.1167	-3.444	0.07501	0.2125	2	2	No
Xenium	Pregnant vs Nulliparous	OCD	078 SI-MA-ACB Ebf1 Bnc2 Gaba	Hypothalamus-extended amygdala	Yes	-0.2389	-6.465	0.07513	0.2127	2	2	No
Xenium	Pregnant vs Nulliparous	OCD	319 Astro-TE NN	Non-neuronal	Yes	0.05732	5.138	0.09311	0.2352	2	2	No
Xenium	Pregnant vs Nulliparous	OCD	116 AVPV-MEPO-SFO Tbr1 Glut	Hypothalamus-extended amygdala	Yes	-0.2236	-3.2	0.09581	0.2387	2	2	No
Xenium	Pregnant vs Nulliparous	OCD	060 OT D3 Folh1 Gaba	Subpallium GABAergic	Yes	0.1554	3.053	0.09936	0.2422	2	2	No
Xenium	Pregnant vs Nulliparous	OCD	086 MPO-ADP Lhx8 Gaba	Hypothalamus-extended amygdala	Yes	-0.08686	-3.06	0.1029	0.2452	2	2	No
Xenium	Pregnant vs Nulliparous	OCD	032 L5 NP CTX Glut	Pallium glutamatergic	Yes	-0.1423	-6.007	0.1041	0.2465	2	2	No
Xenium	Pregnant vs Nulliparous	OCD	038 DG-PIR Ex IMN	Pallium glutamatergic	No	0.2973	2.757	0.1114	0.255	2	2	No
Xenium	Pregnant vs Nulliparous	OCD	068 LSX Otx2 Gaba	Subpallium GABAergic	Yes	0.1004	4.74	0.1133	0.2565	2	2	No
Xenium	Pregnant vs Nulliparous	OCD	028 L6b/CT ENT Glut	Pallium glutamatergic	Yes	0.07683	5.519	0.114	0.2572	2	2	No
Xenium	Pregnant vs Nulliparous	OCD	331 Peri NN	Non-neuronal	Yes	0.09117	5.383	0.1143	0.2574	2	2	No
Xenium	Pregnant vs Nulliparous	OCD	107 DMH Hmx2 Gaba	Hypothalamus-extended amygdala	Yes	-0.1838	-4.669	0.1273	0.2692	2	2	No
Xenium	Pregnant vs Nulliparous	OCD	081 ACB-BST-FS D1 Gaba	Hypothalamus-extended amygdala	Yes	0.1432	4.847	0.1281	0.2692	2	2	No
Xenium	Pregnant vs Nulliparous	OCD	075 MEA-BST Lhx6 Nr2e1 Gaba	Hypothalamus-extended amygdala	Yes	0.1827	3.34	0.131	0.2713	2	2	No
Xenium	Pregnant vs Nulliparous	OCD	048 RHP-COA Ndnf Gaba	Pallium GABAergic	No	0.4855	4.369	0.1319	0.2717	2	2	No
Xenium	Pregnant vs Nulliparous	OCD	115 MS-SF Bsx Glut	Hypothalamus-extended amygdala	Yes	-0.1616	-4.215	0.1336	0.2732	2	2	No
Xenium	Pregnant vs Nulliparous	OCD	054 STR Prox1 Lhx6 Gaba	Subpallium GABAergic	Yes	0.03095	2.549	0.139	0.2786	2	2	No
Xenium	Pregnant vs Nulliparous	OCD	335 BAM NN	Non-neuronal	Yes	-0.09402	-2.6	0.1436	0.284	2	2	No
Xenium	Pregnant vs Nulliparous	OCD	006 L4/5 IT CTX Glut	Pallium glutamatergic	Yes	-0.03829	-3.545	0.1455	0.2853	2	2	No
Xenium	Pregnant vs Nulliparous	OCD	063 STR D1 Sema5a Gaba	Subpallium GABAergic	Yes	-0.1021	-3.806	0.1463	0.2854	2	2	No
Xenium	Pregnant vs Nulliparous	OCD	117 LHA Barhl2 Glut	Hypothalamus-extended amygdala	No	-0.1582	-3.254	0.1481	0.2875	2	2	No
Xenium	Pregnant vs Nulliparous	OCD	070 LSX Prdm12 Slit2 Gaba	Subpallium GABAergic	Yes	-0.1472	-2.439	0.1493	0.2898	2	2	No
Xenium	Pregnant vs Nulliparous	OCD	052 Pvalb Gaba	Pallium GABAergic	Yes	-0.06025	-3.023	0.1665	0.3071	2	2	No
Xenium	Pregnant vs Nulliparous	OCD	061 STR D1 Gaba	Subpallium GABAergic	Yes	-0.07322	-3.277	0.173	0.3127	2	2	No
Xenium	Pregnant vs Nulliparous	OCD	008 L2/3 IT ENT Glut	Pallium glutamatergic	Yes	-0.1022	-2.965	0.1736	0.3132	2	2	No
Xenium	Pregnant vs Nulliparous	OCD	118 ADP-MPO Trp73 Glut	Hypothalamus-extended amygdala	Yes	-0.2572	-2.995	0.1749	0.3137	2	2	No
Xenium	Pregnant vs Nulliparous	OCD	101 ZI Pax6 Gaba	Hypothalamus-extended amygdala	Yes	0.1626	2.976	0.1931	0.3328	2	2	No
Xenium	Pregnant vs Nulliparous	OCD	318 Astro-NT NN	Non-neuronal	Yes	-0.053	-1.86	0.2078	0.347	2	2	No
Xenium	Pregnant vs Nulliparous	OCD	072 LSX Sall3 Lmo1 Gaba	Subpallium GABAergic	Yes	0.07691	2.658	0.2185	0.3589	2	2	No
Xenium	Pregnant vs Nulliparous	OCD	051 Pvalb chandelier Gaba	Pallium GABAergic	Yes	-0.06697	-2.571	0.2249	0.3652	2	2	No
Xenium	Pregnant vs Nulliparous	OCD	053 Sst Gaba	Pallium GABAergic	Yes	0.01091	2.289	0.2614	0.3996	2	2	No
Xenium	Pregnant vs Nulliparous	OCD	066 NDB-SI-ant Prdm12 Gaba	Hypothalamus-extended amygdala	Yes	0.2539	1.953	0.2861	0.4211	2	2	No
Xenium	Pregnant vs Nulliparous	OCD	030 L6 CT CTX Glut	Pallium glutamatergic	Yes	-0.0145	-1.819	0.2899	0.4239	2	2	No
Xenium	Pregnant vs Nulliparous	OCD	029 L6b CTX Glut	Pallium glutamatergic	Yes	-0.05257	-1.461	0.3044	0.4365	2	2	No
Xenium	Pregnant vs Nulliparous	OCD	003 L5/6 IT TPE-ENT Glut	Pallium glutamatergic	Yes	0.1492	1.545	0.3381	0.4675	2	2	No
Xenium	Pregnant vs Nulliparous	OCD	131 LHA-AHN-PVH Otp Trh Glut	Hypothalamus-extended amygdala	Yes	0.03104	1.496	0.3467	0.4768	2	2	No
Xenium	Pregnant vs Nulliparous	OCD	062 STR D2 Gaba	Subpallium GABAergic	Yes	-0.0318	-1.359	0.3487	0.479	2	2	No
Xenium	Pregnant vs Nulliparous	OCD	080 CEA-AAA-BST Six3 Sp9 Gaba	Hypothalamus-extended amygdala	Yes	-0.0646	-1.19	0.3628	0.4913	2	2	No
Xenium	Pregnant vs Nulliparous	OCD	111 TRS-BAC Sln Glut	Hypothalamus-extended amygdala	Yes	-0.1748	-1.385	0.3979	0.5228	2	2	No
Xenium	Pregnant vs Nulliparous	OCD	007 L2/3 IT CTX Glut	Pallium glutamatergic	Yes	-0.00577	-1.1	0.4073	0.5309	2	2	No
Xenium	Pregnant vs Nulliparous	OCD	085 SI-MPO-LPO Lhx8 Gaba	Hypothalamus-extended amygdala	Yes	0.04815	1.243	0.4171	0.5394	2	2	No
Xenium	Pregnant vs Nulliparous	OCD	058 PAL-STR Gaba-Chol	Subpallium GABAergic	Yes	-0.06117	-1.143	0.451	0.5707	2	2	No
Xenium	Pregnant vs Nulliparous	OCD	069 LSX Nkx2-1 Gaba	Subpallium GABAergic	Yes	0.05144	0.9936	0.4702	0.5859	2	2	No
Xenium	Pregnant vs Nulliparous	OCD	088 BST Tac2 Gaba	Hypothalamus-extended amygdala	Yes	-0.06404	-1.071	0.4748	0.5884	2	2	No
Xenium	Pregnant vs Nulliparous	OCD	076 MEA-BST Lhx6 Nfib Gaba	Hypothalamus-extended amygdala	Yes	-0.0667	-1.075	0.4768	0.5901	2	2	No
Xenium	Pregnant vs Nulliparous	OCD	074 MEA-BST Lhx6 Sp9 Gaba	Hypothalamus-extended amygdala	Yes	0.03782	1.013	0.4928	0.6039	2	2	No
Xenium	Pregnant vs Nulliparous	OCD	056 Sst Chodl Gaba	Subpallium GABAergic	Yes	-0.01353	-0.7724	0.5708	0.6691	2	2	No
Xenium	Pregnant vs Nulliparous	OCD	124 MPN-MPO-PVpo Hmx2 Glut	Hypothalamus-extended amygdala	Yes	0.02343	0.7305	0.5712	0.6692	2	2	No
Xenium	Pregnant vs Nulliparous	OCD	323 Ependymal NN	Non-neuronal	Yes	0.03863	0.6531	0.5834	0.6781	2	2	No
Xenium	Pregnant vs Nulliparous	OCD	082 CEA-BST Ebf1 Pdyn Gaba	Hypothalamus-extended amygdala	Yes	0.02136	0.6908	0.6138	0.7058	2	2	No
Xenium	Pregnant vs Nulliparous	OCD	119 SI-MA-LPO-LHA Skor1 Glut	Hypothalamus-extended amygdala	Yes	0.01049	0.5578	0.6614	0.7438	2	2	No
Xenium	Pregnant vs Nulliparous	OCD	009 L2/3 IT PIR-ENTl Glut	Pallium glutamatergic	Yes	-0.0161	-0.4782	0.7123	0.7831	2	2	No
Xenium	Pregnant vs Nulliparous	OCD	089 PVR Six3 Sox3 Gaba	Hypothalamus-extended amygdala	Yes	-0.0141	-0.4645	0.7231	0.7916	2	2	No
Xenium	Pregnant vs Nulliparous	OCD	005 L5 IT CTX Glut	Pallium glutamatergic	Yes	0.0124	0.3645	0.751	0.8136	2	2	No
Xenium	Pregnant vs Nulliparous	OCD	046 Vip Gaba	Pallium GABAergic	Yes	-0.01145	-0.4033	0.7559	0.8179	2	2	No
Xenium	Pregnant vs Nulliparous	OCD	064 STR-PAL Chst9 Gaba	Subpallium GABAergic	Yes	0.02185	0.36	0.766	0.8265	2	2	No
Xenium	Pregnant vs Nulliparous	OCD	106 PVpo-VMPO-MPN Hmx2 Gaba	Hypothalamus-extended amygdala	Yes	0.003263	0.3295	0.7755	0.8327	2	2	No
Xenium	Pregnant vs Nulliparous	OCD	022 L5 ET CTX Glut	Pallium glutamatergic	Yes	0.009799	0.3188	0.8001	0.8542	2	2	No
Xenium	Pregnant vs Nulliparous	OCD	010 IT AON-TT-DP Glut	Pallium glutamatergic	Yes	-0.007131	-0.2952	0.8046	0.8582	2	2	No
Xenium	Pregnant vs Nulliparous	OCD	090 BST-MPN Six3 Nrgn Gaba	Hypothalamus-extended amygdala	Yes	-0.01326	-0.2637	0.8336	0.8817	2	2	No
Xenium	Pregnant vs Nulliparous	OCD	332 SMC NN	Non-neuronal	Yes	0.0113	0.1722	0.8889	0.9225	2	2	No
Xenium	Pregnant vs Nulliparous	OCD	050 Lamp5 Lhx6 Gaba	Pallium GABAergic	Yes	0.004084	0.08084	0.9469	0.9632	2	2	No
Xenium	Pregnant vs Nulliparous	OCD	057 NDB-SI-MA-STRv Lhx8 Gaba	Subpallium GABAergic	Yes	-0.0006316	-0.06549	0.9565	0.9702	2	2	No
Xenium	Pregnant vs Nulliparous	OCD	330 VLMC NN	Non-neuronal	Yes	-0.005775	-0.04373	0.9707	0.9809	2	2	No
Xenium	Pregnant vs Nulliparous	PD	067 LSX Sall3 Pax6 Gaba	Subpallium GABAergic	Yes	0.02448	18.82	0.002919	0.06483	2	2	Yes
Xenium	Pregnant vs Nulliparous	PD	334 Microglia NN	Non-neuronal	Yes	0.08824	48.56	0.003726	0.07134	2	2	Yes
Xenium	Pregnant vs Nulliparous	PD	082 CEA-BST Ebf1 Pdyn Gaba	Hypothalamus-extended amygdala	Yes	-0.005471	-11.51	0.007508	0.09204	2	2	Yes
Xenium	Pregnant vs Nulliparous	PD	010 IT AON-TT-DP Glut	Pallium glutamatergic	Yes	0.006648	11.29	0.007981	0.09347	2	2	Yes
Xenium	Pregnant vs Nulliparous	PD	086 MPO-ADP Lhx8 Gaba	Hypothalamus-extended amygdala	Yes	0.006958	12.81	0.009933	0.09913	2	2	Yes
Xenium	Pregnant vs Nulliparous	PD	022 L5 ET CTX Glut	Pallium glutamatergic	Yes	0.01473	15.71	0.01063	0.1012	2	2	No
Xenium	Pregnant vs Nulliparous	PD	335 BAM NN	Non-neuronal	Yes	0.1763	9.858	0.01254	0.1058	2	2	No
Xenium	Pregnant vs Nulliparous	PD	051 Pvalb chandelier Gaba	Pallium GABAergic	Yes	0.03352	13.3	0.01771	0.1193	2	2	No
Xenium	Pregnant vs Nulliparous	PD	333 Endo NN	Non-neuronal	Yes	0.07442	19.56	0.01792	0.1197	2	2	No
Xenium	Pregnant vs Nulliparous	PD	064 STR-PAL Chst9 Gaba	Subpallium GABAergic	Yes	-0.006929	-20.26	0.02112	0.1306	2	2	No
Xenium	Pregnant vs Nulliparous	PD	029 L6b CTX Glut	Pallium glutamatergic	Yes	-0.01276	-20.98	0.02185	0.1313	2	2	No
Xenium	Pregnant vs Nulliparous	PD	117 LHA Barhl2 Glut	Hypothalamus-extended amygdala	No	0.05139	9.491	0.02572	0.1387	2	2	No
Xenium	Pregnant vs Nulliparous	PD	331 Peri NN	Non-neuronal	Yes	0.09366	13.37	0.0334	0.1549	2	2	No
Xenium	Pregnant vs Nulliparous	PD	061 STR D1 Gaba	Subpallium GABAergic	Yes	-0.003864	-5.551	0.03514	0.1567	2	2	No
Xenium	Pregnant vs Nulliparous	PD	088 BST Tac2 Gaba	Hypothalamus-extended amygdala	Yes	-0.009961	-16.06	0.03906	0.1645	2	2	No
Xenium	Pregnant vs Nulliparous	PD	081 ACB-BST-FS D1 Gaba	Hypothalamus-extended amygdala	Yes	-0.01877	-15.12	0.04154	0.1694	2	2	No
Xenium	Pregnant vs Nulliparous	PD	062 STR D2 Gaba	Subpallium GABAergic	Yes	-0.003663	-5.587	0.04449	0.1751	2	2	No
Xenium	Pregnant vs Nulliparous	PD	079 CEA-BST Six3 Cyp26b1 Gaba	Hypothalamus-extended amygdala	Yes	-0.01348	-4.537	0.04531	0.1769	2	2	No
Xenium	Pregnant vs Nulliparous	PD	050 Lamp5 Lhx6 Gaba	Pallium GABAergic	Yes	-0.02714	-9.224	0.04639	0.1789	2	2	No
Xenium	Pregnant vs Nulliparous	PD	085 SI-MPO-LPO Lhx8 Gaba	Hypothalamus-extended amygdala	Yes	-0.006539	-7.947	0.04639	0.1789	2	2	No
Xenium	Pregnant vs Nulliparous	PD	007 L2/3 IT CTX Glut	Pallium glutamatergic	Yes	-0.006271	-4.577	0.04759	0.1805	2	2	No
Xenium	Pregnant vs Nulliparous	PD	107 DMH Hmx2 Gaba	Hypothalamus-extended amygdala	Yes	0.004471	7.321	0.04859	0.1808	2	2	No
Xenium	Pregnant vs Nulliparous	PD	063 STR D1 Sema5a Gaba	Subpallium GABAergic	Yes	-0.007306	-5.251	0.05184	0.1839	2	2	No
Xenium	Pregnant vs Nulliparous	PD	090 BST-MPN Six3 Nrgn Gaba	Hypothalamus-extended amygdala	Yes	0.01312	8.922	0.05309	0.1854	2	2	No
Xenium	Pregnant vs Nulliparous	PD	001 CLA-EPd-CTX Car3 Glut	Pallium glutamatergic	Yes	0.01247	4.931	0.05378	0.1857	2	2	No
Xenium	Pregnant vs Nulliparous	PD	005 L5 IT CTX Glut	Pallium glutamatergic	Yes	0.006331	4.208	0.05639	0.1899	2	2	No
Xenium	Pregnant vs Nulliparous	PD	054 STR Prox1 Lhx6 Gaba	Subpallium GABAergic	Yes	0.007105	4.26	0.05676	0.1902	2	2	No
Xenium	Pregnant vs Nulliparous	PD	066 NDB-SI-ant Prdm12 Gaba	Hypothalamus-extended amygdala	Yes	-0.03455	-3.933	0.06157	0.1963	2	2	No
Xenium	Pregnant vs Nulliparous	PD	116 AVPV-MEPO-SFO Tbr1 Glut	Hypothalamus-extended amygdala	Yes	0.01482	10.17	0.06171	0.1963	2	2	No
Xenium	Pregnant vs Nulliparous	PD	101 ZI Pax6 Gaba	Hypothalamus-extended amygdala	Yes	-0.001323	-6.263	0.06763	0.2034	2	2	No
Xenium	Pregnant vs Nulliparous	PD	089 PVR Six3 Sox3 Gaba	Hypothalamus-extended amygdala	Yes	0.002795	4.125	0.06783	0.2034	2	2	No
Xenium	Pregnant vs Nulliparous	PD	115 MS-SF Bsx Glut	Hypothalamus-extended amygdala	Yes	0.05748	8.732	0.07259	0.2093	2	2	No
Xenium	Pregnant vs Nulliparous	PD	080 CEA-AAA-BST Six3 Sp9 Gaba	Hypothalamus-extended amygdala	Yes	-0.01036	-7.051	0.07411	0.2116	2	2	No
Xenium	Pregnant vs Nulliparous	PD	053 Sst Gaba	Pallium GABAergic	Yes	0.002984	3.573	0.0822	0.2215	2	2	No
Xenium	Pregnant vs Nulliparous	PD	049 Lamp5 Gaba	Pallium GABAergic	Yes	-0.008587	-5.114	0.08678	0.2268	2	2	No
Xenium	Pregnant vs Nulliparous	PD	119 SI-MA-LPO-LHA Skor1 Glut	Hypothalamus-extended amygdala	Yes	0.007424	3.294	0.102	0.2442	2	2	No
Xenium	Pregnant vs Nulliparous	PD	319 Astro-TE NN	Non-neuronal	Yes	-0.005581	-2.915	0.1065	0.2496	2	2	No
Xenium	Pregnant vs Nulliparous	PD	071 LSX Prdm12 Zeb2 Gaba	Subpallium GABAergic	Yes	0.005081	3.184	0.1164	0.2597	2	2	No
Xenium	Pregnant vs Nulliparous	PD	321 Astroependymal NN	Non-neuronal	Yes	-0.162	-5.217	0.1202	0.2633	2	2	No
Xenium	Pregnant vs Nulliparous	PD	075 MEA-BST Lhx6 Nr2e1 Gaba	Hypothalamus-extended amygdala	Yes	-0.06327	-5.034	0.1225	0.2661	2	2	No
Xenium	Pregnant vs Nulliparous	PD	047 Sncg Gaba	Pallium GABAergic	Yes	-0.005499	-2.853	0.1386	0.2786	2	2	No
Xenium	Pregnant vs Nulliparous	PD	059 GPe-SI Sox6 Cyp26b1 Gaba	Subpallium GABAergic	Yes	0.007866	4.17	0.1392	0.2786	2	2	No
Xenium	Pregnant vs Nulliparous	PD	131 LHA-AHN-PVH Otp Trh Glut	Hypothalamus-extended amygdala	Yes	0.008084	4.224	0.1475	0.287	2	2	No
Xenium	Pregnant vs Nulliparous	PD	056 Sst Chodl Gaba	Subpallium GABAergic	Yes	-0.007029	-3.035	0.1513	0.2917	2	2	No
Xenium	Pregnant vs Nulliparous	PD	111 TRS-BAC Sln Glut	Hypothalamus-extended amygdala	Yes	0.03444	3.492	0.1768	0.3155	2	2	No
Xenium	Pregnant vs Nulliparous	PD	332 SMC NN	Non-neuronal	Yes	0.05593	3.317	0.1779	0.3163	2	2	No
Xenium	Pregnant vs Nulliparous	PD	070 LSX Prdm12 Slit2 Gaba	Subpallium GABAergic	Yes	-0.01762	-2.114	0.1798	0.3188	2	2	No
Xenium	Pregnant vs Nulliparous	PD	002 IT EP-CLA Glut	Pallium glutamatergic	Yes	-0.00143	-2.81	0.1874	0.3275	2	2	No
Xenium	Pregnant vs Nulliparous	PD	330 VLMC NN	Non-neuronal	Yes	0.05308	3.02	0.1927	0.3327	2	2	No
Xenium	Pregnant vs Nulliparous	PD	008 L2/3 IT ENT Glut	Pallium glutamatergic	Yes	0.01558	2.77	0.1944	0.3342	2	2	No
Xenium	Pregnant vs Nulliparous	PD	068 LSX Otx2 Gaba	Subpallium GABAergic	Yes	0.004998	1.735	0.2287	0.3689	2	2	No
Xenium	Pregnant vs Nulliparous	PD	326 OPC NN	Non-neuronal	Yes	0.001889	2.169	0.2406	0.3801	2	2	No
Xenium	Pregnant vs Nulliparous	PD	057 NDB-SI-MA-STRv Lhx8 Gaba	Subpallium GABAergic	Yes	-0.003847	-2.25	0.2511	0.3901	2	2	No
Xenium	Pregnant vs Nulliparous	PD	078 SI-MA-ACB Ebf1 Bnc2 Gaba	Hypothalamus-extended amygdala	Yes	-0.004722	-1.582	0.2544	0.3933	2	2	No
Xenium	Pregnant vs Nulliparous	PD	118 ADP-MPO Trp73 Glut	Hypothalamus-extended amygdala	Yes	-0.008794	-1.607	0.2769	0.4121	2	2	No
Xenium	Pregnant vs Nulliparous	PD	030 L6 CT CTX Glut	Pallium glutamatergic	Yes	-0.003774	-1.695	0.281	0.4162	2	2	No
Xenium	Pregnant vs Nulliparous	PD	055 STR Lhx8 Gaba	Subpallium GABAergic	Yes	-0.004791	-1.962	0.2884	0.4233	2	2	No
Xenium	Pregnant vs Nulliparous	PD	327 Oligo NN	Non-neuronal	Yes	-0.02134	-1.481	0.3167	0.4469	2	2	No
Xenium	Pregnant vs Nulliparous	PD	003 L5/6 IT TPE-ENT Glut	Pallium glutamatergic	Yes	0.001688	1.309	0.3208	0.4505	2	2	No
Xenium	Pregnant vs Nulliparous	PD	106 PVpo-VMPO-MPN Hmx2 Gaba	Hypothalamus-extended amygdala	Yes	-0.002233	-1.546	0.331	0.4603	2	2	No
Xenium	Pregnant vs Nulliparous	PD	046 Vip Gaba	Pallium GABAergic	Yes	-0.006102	-1.671	0.3348	0.4641	2	2	No
Xenium	Pregnant vs Nulliparous	PD	124 MPN-MPO-PVpo Hmx2 Glut	Hypothalamus-extended amygdala	Yes	-0.001914	-1.566	0.349	0.479	2	2	No
Xenium	Pregnant vs Nulliparous	PD	028 L6b/CT ENT Glut	Pallium glutamatergic	Yes	-0.01044	-1.63	0.3502	0.4798	2	2	No
Xenium	Pregnant vs Nulliparous	PD	009 L2/3 IT PIR-ENTl Glut	Pallium glutamatergic	Yes	0.004517	1.061	0.4216	0.5432	2	2	No
Xenium	Pregnant vs Nulliparous	PD	006 L4/5 IT CTX Glut	Pallium glutamatergic	Yes	-0.003836	-1.012	0.4634	0.5808	2	2	No
Xenium	Pregnant vs Nulliparous	PD	318 Astro-NT NN	Non-neuronal	Yes	0.002904	0.8634	0.4863	0.5979	2	2	No
Xenium	Pregnant vs Nulliparous	PD	058 PAL-STR Gaba-Chol	Subpallium GABAergic	Yes	0.0004312	0.7926	0.5598	0.6585	2	2	No
Xenium	Pregnant vs Nulliparous	PD	074 MEA-BST Lhx6 Sp9 Gaba	Hypothalamus-extended amygdala	Yes	-0.01066	-0.6883	0.5977	0.6914	2	2	No
Xenium	Pregnant vs Nulliparous	PD	114 COAa-PAA-MEA Barhl2 Glut	Hypothalamus-extended amygdala	Yes	0.0007205	0.626	0.6253	0.7146	2	2	No
Xenium	Pregnant vs Nulliparous	PD	027 L6b EPd Glut	Pallium glutamatergic	Yes	0.00154	0.5887	0.6381	0.7256	2	2	No
Xenium	Pregnant vs Nulliparous	PD	323 Ependymal NN	Non-neuronal	Yes	-0.01574	-0.5446	0.6417	0.7284	2	2	No
Xenium	Pregnant vs Nulliparous	PD	060 OT D3 Folh1 Gaba	Subpallium GABAergic	Yes	-0.0009426	-0.4468	0.7114	0.7826	2	2	No
Xenium	Pregnant vs Nulliparous	PD	045 OB-STR-CTX Inh IMN	Subpallium GABAergic	Yes	0.0007292	0.441	0.7147	0.7844	2	2	No
Xenium	Pregnant vs Nulliparous	PD	069 LSX Nkx2-1 Gaba	Subpallium GABAergic	Yes	-0.001003	-0.412	0.7326	0.7983	2	2	No
Xenium	Pregnant vs Nulliparous	PD	072 LSX Sall3 Lmo1 Gaba	Subpallium GABAergic	Yes	0.001375	0.431	0.7409	0.8047	2	2	No
Xenium	Pregnant vs Nulliparous	PD	076 MEA-BST Lhx6 Nfib Gaba	Hypothalamus-extended amygdala	Yes	0.001049	0.3611	0.7647	0.8255	2	2	No
Xenium	Pregnant vs Nulliparous	PD	052 Pvalb Gaba	Pallium GABAergic	Yes	-0.001386	-0.2769	0.8162	0.8679	2	2	No
Xenium	Pregnant vs Nulliparous	PD	073 MEA-BST Sox6 Gaba	Hypothalamus-extended amygdala	Yes	0.0008492	0.2288	0.8516	0.8979	2	2	No
Xenium	Pregnant vs Nulliparous	PD	004 L6 IT CTX Glut	Pallium glutamatergic	Yes	0.0002506	0.1882	0.8748	0.9142	2	2	No
Xenium	Pregnant vs Nulliparous	PD	038 DG-PIR Ex IMN	Pallium glutamatergic	No	0.0002827	0.1376	0.904	0.9343	2	2	No
Xenium	Pregnant vs Nulliparous	PD	032 L5 NP CTX Glut	Pallium glutamatergic	Yes	-0.001087	-0.1299	0.9177	0.9437	2	2	No
Xenium	Pregnant vs Nulliparous	PD	048 RHP-COA Ndnf Gaba	Pallium GABAergic	No	0.0001539	0.02136	0.9861	0.9911	2	2	No
Xenium	Pregnant vs Nulliparous	PPD	318 Astro-NT NN	Non-neuronal	Yes	-0.06606	-145.2	0.0009101	0.05253	2	2	Yes
Xenium	Pregnant vs Nulliparous	PPD	333 Endo NN	Non-neuronal	Yes	-0.1249	-41.05	0.00145	0.05812	2	2	Yes
Xenium	Pregnant vs Nulliparous	PPD	334 Microglia NN	Non-neuronal	Yes	-0.06207	-26.02	0.001569	0.05931	2	2	Yes
Xenium	Pregnant vs Nulliparous	PPD	078 SI-MA-ACB Ebf1 Bnc2 Gaba	Hypothalamus-extended amygdala	Yes	0.154	12.44	0.006575	0.0865	2	2	Yes
Xenium	Pregnant vs Nulliparous	PPD	063 STR D1 Sema5a Gaba	Subpallium GABAergic	Yes	-0.05274	-32.41	0.008739	0.09579	2	2	Yes
Xenium	Pregnant vs Nulliparous	PPD	067 LSX Sall3 Pax6 Gaba	Subpallium GABAergic	Yes	-0.1264	-10.89	0.0122	0.1047	2	2	No
Xenium	Pregnant vs Nulliparous	PPD	116 AVPV-MEPO-SFO Tbr1 Glut	Hypothalamus-extended amygdala	Yes	0.1671	13	0.01223	0.1048	2	2	No
Xenium	Pregnant vs Nulliparous	PPD	107 DMH Hmx2 Gaba	Hypothalamus-extended amygdala	Yes	-0.4396	-6.679	0.02213	0.132	2	2	No
Xenium	Pregnant vs Nulliparous	PPD	323 Ependymal NN	Non-neuronal	Yes	-0.04548	-6.63	0.02323	0.1327	2	2	No
Xenium	Pregnant vs Nulliparous	PPD	335 BAM NN	Non-neuronal	Yes	-0.1237	-8.093	0.02578	0.1387	2	2	No
Xenium	Pregnant vs Nulliparous	PPD	330 VLMC NN	Non-neuronal	Yes	-0.179	-6.212	0.02847	0.1444	2	2	No
Xenium	Pregnant vs Nulliparous	PPD	331 Peri NN	Non-neuronal	Yes	-0.1881	-15.64	0.03059	0.1495	2	2	No
Xenium	Pregnant vs Nulliparous	PPD	326 OPC NN	Non-neuronal	Yes	-0.109	-9.518	0.04722	0.1805	2	2	No
Xenium	Pregnant vs Nulliparous	PPD	101 ZI Pax6 Gaba	Hypothalamus-extended amygdala	Yes	-0.3407	-4.719	0.04897	0.1808	2	2	No
Xenium	Pregnant vs Nulliparous	PPD	319 Astro-TE NN	Non-neuronal	Yes	-0.04517	-4.538	0.05025	0.1819	2	2	No
Xenium	Pregnant vs Nulliparous	PPD	119 SI-MA-LPO-LHA Skor1 Glut	Hypothalamus-extended amygdala	Yes	0.05767	10.61	0.05043	0.1819	2	2	No
Xenium	Pregnant vs Nulliparous	PPD	085 SI-MPO-LPO Lhx8 Gaba	Hypothalamus-extended amygdala	Yes	0.1688	11.55	0.05427	0.1866	2	2	No
Xenium	Pregnant vs Nulliparous	PPD	056 Sst Chodl Gaba	Subpallium GABAergic	Yes	-0.1139	-4.089	0.06117	0.196	2	2	No
Xenium	Pregnant vs Nulliparous	PPD	061 STR D1 Gaba	Subpallium GABAergic	Yes	0.02894	4.559	0.06118	0.196	2	2	No
Xenium	Pregnant vs Nulliparous	PPD	003 L5/6 IT TPE-ENT Glut	Pallium glutamatergic	Yes	-0.1105	-7.32	0.06173	0.1963	2	2	No
Xenium	Pregnant vs Nulliparous	PPD	051 Pvalb chandelier Gaba	Pallium GABAergic	Yes	-0.3347	-8.074	0.06295	0.1977	2	2	No
Xenium	Pregnant vs Nulliparous	PPD	050 Lamp5 Lhx6 Gaba	Pallium GABAergic	Yes	0.3197	5.106	0.0645	0.1989	2	2	No
Xenium	Pregnant vs Nulliparous	PPD	321 Astroependymal NN	Non-neuronal	Yes	-0.04207	-8.738	0.06582	0.2008	2	2	No
Xenium	Pregnant vs Nulliparous	PPD	082 CEA-BST Ebf1 Pdyn Gaba	Hypothalamus-extended amygdala	Yes	0.05548	3.429	0.07893	0.2185	2	2	No
Xenium	Pregnant vs Nulliparous	PPD	027 L6b EPd Glut	Pallium glutamatergic	Yes	0.1276	6.791	0.0903	0.2316	2	2	No
Xenium	Pregnant vs Nulliparous	PPD	048 RHP-COA Ndnf Gaba	Pallium GABAergic	No	-0.3741	-6.955	0.09089	0.2318	2	2	No
Xenium	Pregnant vs Nulliparous	PPD	068 LSX Otx2 Gaba	Subpallium GABAergic	Yes	0.1167	6.452	0.09676	0.2393	2	2	No
Xenium	Pregnant vs Nulliparous	PPD	089 PVR Six3 Sox3 Gaba	Hypothalamus-extended amygdala	Yes	0.1361	5.304	0.1084	0.2518	2	2	No
Xenium	Pregnant vs Nulliparous	PPD	058 PAL-STR Gaba-Chol	Subpallium GABAergic	Yes	0.1184	3.687	0.1121	0.2554	2	2	No
Xenium	Pregnant vs Nulliparous	PPD	111 TRS-BAC Sln Glut	Hypothalamus-extended amygdala	Yes	-0.1708	-4.185	0.118	0.2619	2	2	No
Xenium	Pregnant vs Nulliparous	PPD	086 MPO-ADP Lhx8 Gaba	Hypothalamus-extended amygdala	Yes	0.0952	4.895	0.1237	0.267	2	2	No
Xenium	Pregnant vs Nulliparous	PPD	052 Pvalb Gaba	Pallium GABAergic	Yes	0.07197	3.474	0.1241	0.2673	2	2	No
Xenium	Pregnant vs Nulliparous	PPD	059 GPe-SI Sox6 Cyp26b1 Gaba	Subpallium GABAergic	Yes	0.191	3.574	0.1242	0.2673	2	2	No
Xenium	Pregnant vs Nulliparous	PPD	055 STR Lhx8 Gaba	Subpallium GABAergic	Yes	-0.1383	-3.113	0.1253	0.268	2	2	No
Xenium	Pregnant vs Nulliparous	PPD	124 MPN-MPO-PVpo Hmx2 Glut	Hypothalamus-extended amygdala	Yes	0.2017	4.922	0.1276	0.2692	2	2	No
Xenium	Pregnant vs Nulliparous	PPD	057 NDB-SI-MA-STRv Lhx8 Gaba	Subpallium GABAergic	Yes	-0.09866	-4.151	0.1318	0.2717	2	2	No
Xenium	Pregnant vs Nulliparous	PPD	038 DG-PIR Ex IMN	Pallium glutamatergic	No	-0.2679	-2.562	0.1549	0.2956	2	2	No
Xenium	Pregnant vs Nulliparous	PPD	001 CLA-EPd-CTX Car3 Glut	Pallium glutamatergic	Yes	-0.1905	-3.986	0.1555	0.2956	2	2	No
Xenium	Pregnant vs Nulliparous	PPD	008 L2/3 IT ENT Glut	Pallium glutamatergic	Yes	0.09296	2.281	0.1657	0.3066	2	2	No
Xenium	Pregnant vs Nulliparous	PPD	005 L5 IT CTX Glut	Pallium glutamatergic	Yes	0.08587	3.431	0.1664	0.3071	2	2	No
Xenium	Pregnant vs Nulliparous	PPD	114 COAa-PAA-MEA Barhl2 Glut	Hypothalamus-extended amygdala	Yes	-0.2947	-3.061	0.1668	0.3074	2	2	No
Xenium	Pregnant vs Nulliparous	PPD	118 ADP-MPO Trp73 Glut	Hypothalamus-extended amygdala	Yes	-0.1749	-3.631	0.1695	0.3088	2	2	No
Xenium	Pregnant vs Nulliparous	PPD	032 L5 NP CTX Glut	Pallium glutamatergic	Yes	0.1742	3.077	0.1742	0.3137	2	2	No
Xenium	Pregnant vs Nulliparous	PPD	060 OT D3 Folh1 Gaba	Subpallium GABAergic	Yes	0.1033	2.74	0.1775	0.3161	2	2	No
Xenium	Pregnant vs Nulliparous	PPD	062 STR D2 Gaba	Subpallium GABAergic	Yes	0.02834	2.893	0.2106	0.3498	2	2	No
Xenium	Pregnant vs Nulliparous	PPD	074 MEA-BST Lhx6 Sp9 Gaba	Hypothalamus-extended amygdala	Yes	-0.1505	-2.788	0.219	0.3594	2	2	No
Xenium	Pregnant vs Nulliparous	PPD	115 MS-SF Bsx Glut	Hypothalamus-extended amygdala	Yes	-0.1793	-2.188	0.2252	0.3652	2	2	No
Xenium	Pregnant vs Nulliparous	PPD	090 BST-MPN Six3 Nrgn Gaba	Hypothalamus-extended amygdala	Yes	0.1027	2.358	0.2377	0.3778	2	2	No
Xenium	Pregnant vs Nulliparous	PPD	106 PVpo-VMPO-MPN Hmx2 Gaba	Hypothalamus-extended amygdala	Yes	0.05459	2.359	0.2386	0.3786	2	2	No
Xenium	Pregnant vs Nulliparous	PPD	047 Sncg Gaba	Pallium GABAergic	Yes	-0.06094	-1.835	0.2538	0.3926	2	2	No
Xenium	Pregnant vs Nulliparous	PPD	070 LSX Prdm12 Slit2 Gaba	Subpallium GABAergic	Yes	-0.05418	-1.677	0.2569	0.3949	2	2	No
Xenium	Pregnant vs Nulliparous	PPD	081 ACB-BST-FS D1 Gaba	Hypothalamus-extended amygdala	Yes	0.0648	2.27	0.2629	0.4009	2	2	No
Xenium	Pregnant vs Nulliparous	PPD	072 LSX Sall3 Lmo1 Gaba	Subpallium GABAergic	Yes	-0.0252	-2.05	0.2773	0.4125	2	2	No
Xenium	Pregnant vs Nulliparous	PPD	046 Vip Gaba	Pallium GABAergic	Yes	-0.03855	-1.517	0.2857	0.421	2	2	No
Xenium	Pregnant vs Nulliparous	PPD	332 SMC NN	Non-neuronal	Yes	-0.1524	-2.063	0.2871	0.422	2	2	No
Xenium	Pregnant vs Nulliparous	PPD	327 Oligo NN	Non-neuronal	Yes	-0.05363	-1.997	0.2903	0.424	2	2	No
Xenium	Pregnant vs Nulliparous	PPD	088 BST Tac2 Gaba	Hypothalamus-extended amygdala	Yes	0.07017	1.732	0.2908	0.4246	2	2	No
Xenium	Pregnant vs Nulliparous	PPD	049 Lamp5 Gaba	Pallium GABAergic	Yes	0.04336	1.787	0.2963	0.4298	2	2	No
Xenium	Pregnant vs Nulliparous	PPD	064 STR-PAL Chst9 Gaba	Subpallium GABAergic	Yes	-0.1991	-1.894	0.3003	0.4333	2	2	No
Xenium	Pregnant vs Nulliparous	PPD	117 LHA Barhl2 Glut	Hypothalamus-extended amygdala	No	0.2881	1.495	0.3087	0.4396	2	2	No
Xenium	Pregnant vs Nulliparous	PPD	007 L2/3 IT CTX Glut	Pallium glutamatergic	Yes	0.05127	1.699	0.3165	0.4469	2	2	No
Xenium	Pregnant vs Nulliparous	PPD	131 LHA-AHN-PVH Otp Trh Glut	Hypothalamus-extended amygdala	Yes	-0.1055	-1.312	0.3203	0.4501	2	2	No
Xenium	Pregnant vs Nulliparous	PPD	076 MEA-BST Lhx6 Nfib Gaba	Hypothalamus-extended amygdala	Yes	-0.1276	-1.812	0.3208	0.4505	2	2	No
Xenium	Pregnant vs Nulliparous	PPD	053 Sst Gaba	Pallium GABAergic	Yes	-0.02417	-1.342	0.3613	0.4902	2	2	No
Xenium	Pregnant vs Nulliparous	PPD	075 MEA-BST Lhx6 Nr2e1 Gaba	Hypothalamus-extended amygdala	Yes	0.2383	1.424	0.3893	0.5159	2	2	No
Xenium	Pregnant vs Nulliparous	PPD	079 CEA-BST Six3 Cyp26b1 Gaba	Hypothalamus-extended amygdala	Yes	0.03985	1.15	0.4301	0.5511	2	2	No
Xenium	Pregnant vs Nulliparous	PPD	029 L6b CTX Glut	Pallium glutamatergic	Yes	0.04774	1.175	0.4359	0.5564	2	2	No
Xenium	Pregnant vs Nulliparous	PPD	066 NDB-SI-ant Prdm12 Gaba	Hypothalamus-extended amygdala	Yes	-0.01659	-0.9702	0.4695	0.5853	2	2	No
Xenium	Pregnant vs Nulliparous	PPD	080 CEA-AAA-BST Six3 Sp9 Gaba	Hypothalamus-extended amygdala	Yes	0.02814	1.052	0.4805	0.5933	2	2	No
Xenium	Pregnant vs Nulliparous	PPD	030 L6 CT CTX Glut	Pallium glutamatergic	Yes	0.01784	1.011	0.4819	0.5948	2	2	No
Xenium	Pregnant vs Nulliparous	PPD	073 MEA-BST Sox6 Gaba	Hypothalamus-extended amygdala	Yes	0.0385	0.7921	0.5161	0.6224	2	2	No
Xenium	Pregnant vs Nulliparous	PPD	009 L2/3 IT PIR-ENTl Glut	Pallium glutamatergic	Yes	0.05265	0.7757	0.5201	0.6259	2	2	No
Xenium	Pregnant vs Nulliparous	PPD	006 L4/5 IT CTX Glut	Pallium glutamatergic	Yes	-0.03304	-0.8596	0.5254	0.6304	2	2	No
Xenium	Pregnant vs Nulliparous	PPD	010 IT AON-TT-DP Glut	Pallium glutamatergic	Yes	-0.04026	-0.5886	0.6505	0.735	2	2	No
Xenium	Pregnant vs Nulliparous	PPD	069 LSX Nkx2-1 Gaba	Subpallium GABAergic	Yes	-0.02038	-0.5319	0.6509	0.7352	2	2	No
Xenium	Pregnant vs Nulliparous	PPD	045 OB-STR-CTX Inh IMN	Subpallium GABAergic	Yes	0.0569	0.4584	0.6989	0.7735	2	2	No
Xenium	Pregnant vs Nulliparous	PPD	002 IT EP-CLA Glut	Pallium glutamatergic	Yes	0.0286	0.5036	0.7006	0.7744	2	2	No
Xenium	Pregnant vs Nulliparous	PPD	054 STR Prox1 Lhx6 Gaba	Subpallium GABAergic	Yes	0.01666	0.4559	0.7201	0.7895	2	2	No
Xenium	Pregnant vs Nulliparous	PPD	004 L6 IT CTX Glut	Pallium glutamatergic	Yes	0.01781	0.3983	0.7448	0.8084	2	2	No
Xenium	Pregnant vs Nulliparous	PPD	028 L6b/CT ENT Glut	Pallium glutamatergic	Yes	-0.01065	-0.1952	0.8638	0.907	2	2	No
Xenium	Pregnant vs Nulliparous	PPD	071 LSX Prdm12 Zeb2 Gaba	Subpallium GABAergic	Yes	-0.01831	-0.1761	0.884	0.9194	2	2	No
Xenium	Pregnant vs Nulliparous	PPD	022 L5 ET CTX Glut	Pallium glutamatergic	Yes	0.001245	0.07298	0.9536	0.9675	2	2	No
Xenium	Pregnant vs Nulliparous	PTSD	335 BAM NN	Non-neuronal	Yes	-0.06429	-31.55	0.002762	0.0642	2	2	Yes
Xenium	Pregnant vs Nulliparous	PTSD	008 L2/3 IT ENT Glut	Pallium glutamatergic	Yes	0.4356	16.44	0.004006	0.07283	2	2	Yes
Xenium	Pregnant vs Nulliparous	PTSD	028 L6b/CT ENT Glut	Pallium glutamatergic	Yes	-0.3553	-14.62	0.008403	0.09505	2	2	Yes
Xenium	Pregnant vs Nulliparous	PTSD	119 SI-MA-LPO-LHA Skor1 Glut	Hypothalamus-extended amygdala	Yes	0.1551	19.74	0.009831	0.09912	2	2	Yes
Xenium	Pregnant vs Nulliparous	PTSD	079 CEA-BST Six3 Cyp26b1 Gaba	Hypothalamus-extended amygdala	Yes	0.3361	10.04	0.01091	0.1024	2	2	No
Xenium	Pregnant vs Nulliparous	PTSD	085 SI-MPO-LPO Lhx8 Gaba	Hypothalamus-extended amygdala	Yes	-0.1352	-13.91	0.01138	0.1031	2	2	No
Xenium	Pregnant vs Nulliparous	PTSD	124 MPN-MPO-PVpo Hmx2 Glut	Hypothalamus-extended amygdala	Yes	0.1524	8.409	0.0187	0.123	2	2	No
Xenium	Pregnant vs Nulliparous	PTSD	086 MPO-ADP Lhx8 Gaba	Hypothalamus-extended amygdala	Yes	-0.3428	-8.47	0.02056	0.1286	2	2	No
Xenium	Pregnant vs Nulliparous	PTSD	321 Astroependymal NN	Non-neuronal	Yes	-0.4874	-7.298	0.02114	0.1306	2	2	No
Xenium	Pregnant vs Nulliparous	PTSD	318 Astro-NT NN	Non-neuronal	Yes	-0.06469	-24.83	0.02168	0.1312	2	2	No
Xenium	Pregnant vs Nulliparous	PTSD	326 OPC NN	Non-neuronal	Yes	-0.1083	-22.56	0.02246	0.132	2	2	No
Xenium	Pregnant vs Nulliparous	PTSD	054 STR Prox1 Lhx6 Gaba	Subpallium GABAergic	Yes	0.3192	7.158	0.03897	0.1645	2	2	No
Xenium	Pregnant vs Nulliparous	PTSD	319 Astro-TE NN	Non-neuronal	Yes	-0.07932	-8.515	0.04404	0.1747	2	2	No
Xenium	Pregnant vs Nulliparous	PTSD	117 LHA Barhl2 Glut	Hypothalamus-extended amygdala	No	0.8724	11.64	0.0445	0.1751	2	2	No
Xenium	Pregnant vs Nulliparous	PTSD	056 Sst Chodl Gaba	Subpallium GABAergic	Yes	0.1787	13.15	0.04481	0.1755	2	2	No
Xenium	Pregnant vs Nulliparous	PTSD	131 LHA-AHN-PVH Otp Trh Glut	Hypothalamus-extended amygdala	Yes	0.4601	5.193	0.04894	0.1808	2	2	No
Xenium	Pregnant vs Nulliparous	PTSD	005 L5 IT CTX Glut	Pallium glutamatergic	Yes	-0.08674	-5.127	0.05216	0.1844	2	2	No
Xenium	Pregnant vs Nulliparous	PTSD	072 LSX Sall3 Lmo1 Gaba	Subpallium GABAergic	Yes	-0.3366	-4.614	0.05257	0.185	2	2	No
Xenium	Pregnant vs Nulliparous	PTSD	038 DG-PIR Ex IMN	Pallium glutamatergic	No	0.5769	5.286	0.05906	0.1932	2	2	No
Xenium	Pregnant vs Nulliparous	PTSD	010 IT AON-TT-DP Glut	Pallium glutamatergic	Yes	-0.1558	-7.272	0.0622	0.1963	2	2	No
Xenium	Pregnant vs Nulliparous	PTSD	115 MS-SF Bsx Glut	Hypothalamus-extended amygdala	Yes	-0.3301	-3.749	0.0644	0.1989	2	2	No
Xenium	Pregnant vs Nulliparous	PTSD	334 Microglia NN	Non-neuronal	Yes	-0.04961	-6.182	0.07242	0.2093	2	2	No
Xenium	Pregnant vs Nulliparous	PTSD	067 LSX Sall3 Pax6 Gaba	Subpallium GABAergic	Yes	0.2381	3.527	0.07259	0.2093	2	2	No
Xenium	Pregnant vs Nulliparous	PTSD	050 Lamp5 Lhx6 Gaba	Pallium GABAergic	Yes	-0.5545	-7.222	0.07802	0.2174	2	2	No
Xenium	Pregnant vs Nulliparous	PTSD	088 BST Tac2 Gaba	Hypothalamus-extended amygdala	Yes	-0.215	-3.406	0.07954	0.2191	2	2	No
Xenium	Pregnant vs Nulliparous	PTSD	333 Endo NN	Non-neuronal	Yes	-0.01344	-6.482	0.0796	0.2191	2	2	No
Xenium	Pregnant vs Nulliparous	PTSD	003 L5/6 IT TPE-ENT Glut	Pallium glutamatergic	Yes	0.6221	7.401	0.0826	0.2218	2	2	No
Xenium	Pregnant vs Nulliparous	PTSD	076 MEA-BST Lhx6 Nfib Gaba	Hypothalamus-extended amygdala	Yes	-0.7824	-6.496	0.08411	0.224	2	2	No
Xenium	Pregnant vs Nulliparous	PTSD	081 ACB-BST-FS D1 Gaba	Hypothalamus-extended amygdala	Yes	-0.1213	-5.989	0.09119	0.2324	2	2	No
Xenium	Pregnant vs Nulliparous	PTSD	006 L4/5 IT CTX Glut	Pallium glutamatergic	Yes	-0.1073	-3.08	0.09637	0.2392	2	2	No
Xenium	Pregnant vs Nulliparous	PTSD	070 LSX Prdm12 Slit2 Gaba	Subpallium GABAergic	Yes	-0.1417	-2.881	0.1081	0.2514	2	2	No
Xenium	Pregnant vs Nulliparous	PTSD	107 DMH Hmx2 Gaba	Hypothalamus-extended amygdala	Yes	-0.427	-4.438	0.1234	0.2665	2	2	No
Xenium	Pregnant vs Nulliparous	PTSD	090 BST-MPN Six3 Nrgn Gaba	Hypothalamus-extended amygdala	Yes	-0.1958	-5.091	0.1234	0.2665	2	2	No
Xenium	Pregnant vs Nulliparous	PTSD	022 L5 ET CTX Glut	Pallium glutamatergic	Yes	0.05969	3.684	0.1344	0.2738	2	2	No
Xenium	Pregnant vs Nulliparous	PTSD	029 L6b CTX Glut	Pallium glutamatergic	Yes	-0.1597	-3.364	0.1369	0.2763	2	2	No
Xenium	Pregnant vs Nulliparous	PTSD	080 CEA-AAA-BST Six3 Sp9 Gaba	Hypothalamus-extended amygdala	Yes	-0.1335	-2.419	0.1374	0.277	2	2	No
Xenium	Pregnant vs Nulliparous	PTSD	047 Sncg Gaba	Pallium GABAergic	Yes	-0.1379	-3.651	0.1453	0.2852	2	2	No
Xenium	Pregnant vs Nulliparous	PTSD	114 COAa-PAA-MEA Barhl2 Glut	Hypothalamus-extended amygdala	Yes	-0.1243	-2.882	0.1457	0.2854	2	2	No
Xenium	Pregnant vs Nulliparous	PTSD	323 Ependymal NN	Non-neuronal	Yes	-0.1775	-3.431	0.1496	0.2902	2	2	No
Xenium	Pregnant vs Nulliparous	PTSD	060 OT D3 Folh1 Gaba	Subpallium GABAergic	Yes	0.1865	3.26	0.1519	0.2925	2	2	No
Xenium	Pregnant vs Nulliparous	PTSD	032 L5 NP CTX Glut	Pallium glutamatergic	Yes	-0.04696	-2.426	0.1611	0.3015	2	2	No
Xenium	Pregnant vs Nulliparous	PTSD	061 STR D1 Gaba	Subpallium GABAergic	Yes	0.03605	3.167	0.1628	0.303	2	2	No
Xenium	Pregnant vs Nulliparous	PTSD	071 LSX Prdm12 Zeb2 Gaba	Subpallium GABAergic	Yes	-0.1928	-2.166	0.1691	0.3088	2	2	No
Xenium	Pregnant vs Nulliparous	PTSD	051 Pvalb chandelier Gaba	Pallium GABAergic	Yes	-0.1984	-2.862	0.1885	0.329	2	2	No
Xenium	Pregnant vs Nulliparous	PTSD	106 PVpo-VMPO-MPN Hmx2 Gaba	Hypothalamus-extended amygdala	Yes	0.02919	2.136	0.1952	0.335	2	2	No
Xenium	Pregnant vs Nulliparous	PTSD	066 NDB-SI-ant Prdm12 Gaba	Hypothalamus-extended amygdala	Yes	-0.153	-2.357	0.2074	0.3469	2	2	No
Xenium	Pregnant vs Nulliparous	PTSD	049 Lamp5 Gaba	Pallium GABAergic	Yes	-0.05901	-1.859	0.2092	0.3484	2	2	No
Xenium	Pregnant vs Nulliparous	PTSD	045 OB-STR-CTX Inh IMN	Subpallium GABAergic	Yes	0.2834	2.145	0.2131	0.3531	2	2	No
Xenium	Pregnant vs Nulliparous	PTSD	074 MEA-BST Lhx6 Sp9 Gaba	Hypothalamus-extended amygdala	Yes	-0.1774	-2.684	0.2229	0.3631	2	2	No
Xenium	Pregnant vs Nulliparous	PTSD	055 STR Lhx8 Gaba	Subpallium GABAergic	Yes	0.147	2.305	0.2384	0.3786	2	2	No
Xenium	Pregnant vs Nulliparous	PTSD	007 L2/3 IT CTX Glut	Pallium glutamatergic	Yes	-0.04928	-1.477	0.2787	0.4136	2	2	No
Xenium	Pregnant vs Nulliparous	PTSD	046 Vip Gaba	Pallium GABAergic	Yes	-0.08008	-1.432	0.2902	0.424	2	2	No
Xenium	Pregnant vs Nulliparous	PTSD	078 SI-MA-ACB Ebf1 Bnc2 Gaba	Hypothalamus-extended amygdala	Yes	0.1733	1.704	0.3377	0.4671	2	2	No
Xenium	Pregnant vs Nulliparous	PTSD	058 PAL-STR Gaba-Chol	Subpallium GABAergic	Yes	0.01161	1.463	0.3809	0.5082	2	2	No
Xenium	Pregnant vs Nulliparous	PTSD	111 TRS-BAC Sln Glut	Hypothalamus-extended amygdala	Yes	-0.08466	-1.225	0.3884	0.5155	2	2	No
Xenium	Pregnant vs Nulliparous	PTSD	082 CEA-BST Ebf1 Pdyn Gaba	Hypothalamus-extended amygdala	Yes	-0.03371	-1.257	0.4048	0.5288	2	2	No
Xenium	Pregnant vs Nulliparous	PTSD	116 AVPV-MEPO-SFO Tbr1 Glut	Hypothalamus-extended amygdala	Yes	0.09133	1.326	0.4073	0.5309	2	2	No
Xenium	Pregnant vs Nulliparous	PTSD	073 MEA-BST Sox6 Gaba	Hypothalamus-extended amygdala	Yes	-0.04181	-0.9771	0.4333	0.5541	2	2	No
Xenium	Pregnant vs Nulliparous	PTSD	027 L6b EPd Glut	Pallium glutamatergic	Yes	0.1141	0.9461	0.4448	0.5646	2	2	No
Xenium	Pregnant vs Nulliparous	PTSD	075 MEA-BST Lhx6 Nr2e1 Gaba	Hypothalamus-extended amygdala	Yes	0.09876	0.9138	0.4608	0.5782	2	2	No
Xenium	Pregnant vs Nulliparous	PTSD	059 GPe-SI Sox6 Cyp26b1 Gaba	Subpallium GABAergic	Yes	0.04718	1.118	0.4644	0.5812	2	2	No
Xenium	Pregnant vs Nulliparous	PTSD	332 SMC NN	Non-neuronal	Yes	0.005769	0.8653	0.5003	0.6105	2	2	No
Xenium	Pregnant vs Nulliparous	PTSD	009 L2/3 IT PIR-ENTl Glut	Pallium glutamatergic	Yes	-0.046	-0.5908	0.6162	0.7077	2	2	No
Xenium	Pregnant vs Nulliparous	PTSD	052 Pvalb Gaba	Pallium GABAergic	Yes	0.008355	0.5951	0.6202	0.7103	2	2	No
Xenium	Pregnant vs Nulliparous	PTSD	101 ZI Pax6 Gaba	Hypothalamus-extended amygdala	Yes	0.04544	0.5838	0.6419	0.7284	2	2	No
Xenium	Pregnant vs Nulliparous	PTSD	002 IT EP-CLA Glut	Pallium glutamatergic	Yes	-0.05528	-0.6137	0.6439	0.7302	2	2	No
Xenium	Pregnant vs Nulliparous	PTSD	057 NDB-SI-MA-STRv Lhx8 Gaba	Subpallium GABAergic	Yes	-0.01566	-0.515	0.6617	0.7438	2	2	No
Xenium	Pregnant vs Nulliparous	PTSD	053 Sst Gaba	Pallium GABAergic	Yes	-0.004962	-0.5704	0.6627	0.7442	2	2	No
Xenium	Pregnant vs Nulliparous	PTSD	064 STR-PAL Chst9 Gaba	Subpallium GABAergic	Yes	0.04531	0.584	0.6632	0.7444	2	2	No
Xenium	Pregnant vs Nulliparous	PTSD	030 L6 CT CTX Glut	Pallium glutamatergic	Yes	-0.006574	-0.5107	0.6966	0.7722	2	2	No
Xenium	Pregnant vs Nulliparous	PTSD	330 VLMC NN	Non-neuronal	Yes	0.01354	0.4555	0.7251	0.7933	2	2	No
Xenium	Pregnant vs Nulliparous	PTSD	048 RHP-COA Ndnf Gaba	Pallium GABAergic	No	0.0382	0.3973	0.7295	0.7963	2	2	No
Xenium	Pregnant vs Nulliparous	PTSD	118 ADP-MPO Trp73 Glut	Hypothalamus-extended amygdala	Yes	0.09261	0.4284	0.7387	0.8032	2	2	No
Xenium	Pregnant vs Nulliparous	PTSD	062 STR D2 Gaba	Subpallium GABAergic	Yes	0.008745	0.4254	0.7433	0.807	2	2	No
Xenium	Pregnant vs Nulliparous	PTSD	331 Peri NN	Non-neuronal	Yes	-0.002732	-0.4002	0.7539	0.8162	2	2	No
Xenium	Pregnant vs Nulliparous	PTSD	068 LSX Otx2 Gaba	Subpallium GABAergic	Yes	-0.03067	-0.3894	0.7615	0.8228	2	2	No
Xenium	Pregnant vs Nulliparous	PTSD	063 STR D1 Sema5a Gaba	Subpallium GABAergic	Yes	0.009367	0.3524	0.7673	0.8275	2	2	No
Xenium	Pregnant vs Nulliparous	PTSD	069 LSX Nkx2-1 Gaba	Subpallium GABAergic	Yes	0.01189	0.2981	0.7937	0.8493	2	2	No
Xenium	Pregnant vs Nulliparous	PTSD	089 PVR Six3 Sox3 Gaba	Hypothalamus-extended amygdala	Yes	0.02257	0.2657	0.8215	0.8718	2	2	No
Xenium	Pregnant vs Nulliparous	PTSD	001 CLA-EPd-CTX Car3 Glut	Pallium glutamatergic	Yes	-0.006916	-0.1371	0.9051	0.9347	2	2	No
Xenium	Pregnant vs Nulliparous	PTSD	004 L6 IT CTX Glut	Pallium glutamatergic	Yes	0.001157	0.02806	0.9817	0.9889	2	2	No
Xenium	Pregnant vs Nulliparous	PTSD	327 Oligo NN	Non-neuronal	Yes	1.632e-06	0.0001091	0.9999	0.9999	2	2	No
Xenium	Pregnant vs Nulliparous	SCZ	119 SI-MA-LPO-LHA Skor1 Glut	Hypothalamus-extended amygdala	Yes	-0.1773	-37.26	0.001401	0.0574	2	2	Yes
Xenium	Pregnant vs Nulliparous	SCZ	318 Astro-NT NN	Non-neuronal	Yes	-0.04501	-23.21	0.002056	0.06111	2	2	Yes
Xenium	Pregnant vs Nulliparous	SCZ	075 MEA-BST Lhx6 Nr2e1 Gaba	Hypothalamus-extended amygdala	Yes	0.2978	10.57	0.009467	0.09886	2	2	Yes
Xenium	Pregnant vs Nulliparous	SCZ	326 OPC NN	Non-neuronal	Yes	-0.02694	-34.43	0.01403	0.1111	2	2	No
Xenium	Pregnant vs Nulliparous	SCZ	049 Lamp5 Gaba	Pallium GABAergic	Yes	-0.0439	-14.95	0.01419	0.1113	2	2	No
Xenium	Pregnant vs Nulliparous	SCZ	032 L5 NP CTX Glut	Pallium glutamatergic	Yes	-0.1291	-10.38	0.0172	0.1178	2	2	No
Xenium	Pregnant vs Nulliparous	SCZ	054 STR Prox1 Lhx6 Gaba	Subpallium GABAergic	Yes	-0.1174	-7.55	0.02147	0.131	2	2	No
Xenium	Pregnant vs Nulliparous	SCZ	334 Microglia NN	Non-neuronal	Yes	-0.05857	-10.19	0.02195	0.1317	2	2	No
Xenium	Pregnant vs Nulliparous	SCZ	073 MEA-BST Sox6 Gaba	Hypothalamus-extended amygdala	Yes	-0.1622	-6.561	0.02253	0.132	2	2	No
Xenium	Pregnant vs Nulliparous	SCZ	331 Peri NN	Non-neuronal	Yes	-0.06037	-24.5	0.02293	0.132	2	2	No
Xenium	Pregnant vs Nulliparous	SCZ	022 L5 ET CTX Glut	Pallium glutamatergic	Yes	-0.02689	-8.39	0.02488	0.1366	2	2	No
Xenium	Pregnant vs Nulliparous	SCZ	007 L2/3 IT CTX Glut	Pallium glutamatergic	Yes	0.08545	6.487	0.03095	0.1504	2	2	No
Xenium	Pregnant vs Nulliparous	SCZ	066 NDB-SI-ant Prdm12 Gaba	Hypothalamus-extended amygdala	Yes	0.2466	16.63	0.03712	0.1614	2	2	No
Xenium	Pregnant vs Nulliparous	SCZ	045 OB-STR-CTX Inh IMN	Subpallium GABAergic	Yes	-0.08431	-7.448	0.03741	0.162	2	2	No
Xenium	Pregnant vs Nulliparous	SCZ	068 LSX Otx2 Gaba	Subpallium GABAergic	Yes	0.1177	5.396	0.04122	0.1688	2	2	No
Xenium	Pregnant vs Nulliparous	SCZ	114 COAa-PAA-MEA Barhl2 Glut	Hypothalamus-extended amygdala	Yes	-0.4259	-4.525	0.0457	0.1775	2	2	No
Xenium	Pregnant vs Nulliparous	SCZ	116 AVPV-MEPO-SFO Tbr1 Glut	Hypothalamus-extended amygdala	Yes	0.2603	5.101	0.04735	0.1805	2	2	No
Xenium	Pregnant vs Nulliparous	SCZ	333 Endo NN	Non-neuronal	Yes	-0.1271	-10.03	0.04917	0.1808	2	2	No
Xenium	Pregnant vs Nulliparous	SCZ	335 BAM NN	Non-neuronal	Yes	0.1147	4.788	0.05211	0.1844	2	2	No
Xenium	Pregnant vs Nulliparous	SCZ	056 Sst Chodl Gaba	Subpallium GABAergic	Yes	-0.2089	-9.966	0.058	0.1929	2	2	No
Xenium	Pregnant vs Nulliparous	SCZ	047 Sncg Gaba	Pallium GABAergic	Yes	0.01276	10.46	0.06065	0.1954	2	2	No
Xenium	Pregnant vs Nulliparous	SCZ	131 LHA-AHN-PVH Otp Trh Glut	Hypothalamus-extended amygdala	Yes	-0.1995	-9.606	0.06411	0.1987	2	2	No
Xenium	Pregnant vs Nulliparous	SCZ	048 RHP-COA Ndnf Gaba	Pallium GABAergic	No	-0.3173	-9.008	0.07006	0.207	2	2	No
Xenium	Pregnant vs Nulliparous	SCZ	089 PVR Six3 Sox3 Gaba	Hypothalamus-extended amygdala	Yes	0.1161	4.83	0.07648	0.2149	2	2	No
Xenium	Pregnant vs Nulliparous	SCZ	081 ACB-BST-FS D1 Gaba	Hypothalamus-extended amygdala	Yes	-0.1906	-3.454	0.07839	0.2181	2	2	No
Xenium	Pregnant vs Nulliparous	SCZ	053 Sst Gaba	Pallium GABAergic	Yes	-0.06375	-3.363	0.08054	0.2196	2	2	No
Xenium	Pregnant vs Nulliparous	SCZ	059 GPe-SI Sox6 Cyp26b1 Gaba	Subpallium GABAergic	Yes	0.1753	7.334	0.08092	0.2196	2	2	No
Xenium	Pregnant vs Nulliparous	SCZ	101 ZI Pax6 Gaba	Hypothalamus-extended amygdala	Yes	0.1222	3.238	0.09958	0.2423	2	2	No
Xenium	Pregnant vs Nulliparous	SCZ	064 STR-PAL Chst9 Gaba	Subpallium GABAergic	Yes	0.1039	4.634	0.1015	0.2437	2	2	No
Xenium	Pregnant vs Nulliparous	SCZ	001 CLA-EPd-CTX Car3 Glut	Pallium glutamatergic	Yes	-0.3833	-5.468	0.1108	0.2548	2	2	No
Xenium	Pregnant vs Nulliparous	SCZ	090 BST-MPN Six3 Nrgn Gaba	Hypothalamus-extended amygdala	Yes	0.1776	5.283	0.1147	0.2581	2	2	No
Xenium	Pregnant vs Nulliparous	SCZ	027 L6b EPd Glut	Pallium glutamatergic	Yes	0.1703	3.27	0.1148	0.2581	2	2	No
Xenium	Pregnant vs Nulliparous	SCZ	046 Vip Gaba	Pallium GABAergic	Yes	0.05351	4.996	0.1166	0.2598	2	2	No
Xenium	Pregnant vs Nulliparous	SCZ	327 Oligo NN	Non-neuronal	Yes	-0.0269	-4.472	0.1168	0.2598	2	2	No
Xenium	Pregnant vs Nulliparous	SCZ	008 L2/3 IT ENT Glut	Pallium glutamatergic	Yes	0.163	3.575	0.1214	0.2646	2	2	No
Xenium	Pregnant vs Nulliparous	SCZ	115 MS-SF Bsx Glut	Hypothalamus-extended amygdala	Yes	0.3428	3.983	0.1279	0.2692	2	2	No
Xenium	Pregnant vs Nulliparous	SCZ	319 Astro-TE NN	Non-neuronal	Yes	-0.03093	-4.175	0.1385	0.2785	2	2	No
Xenium	Pregnant vs Nulliparous	SCZ	061 STR D1 Gaba	Subpallium GABAergic	Yes	-0.04363	-2.408	0.1427	0.2831	2	2	No
Xenium	Pregnant vs Nulliparous	SCZ	330 VLMC NN	Non-neuronal	Yes	0.1231	2.393	0.1556	0.2956	2	2	No
Xenium	Pregnant vs Nulliparous	SCZ	051 Pvalb chandelier Gaba	Pallium GABAergic	Yes	-0.04034	-2.313	0.1578	0.2975	2	2	No
Xenium	Pregnant vs Nulliparous	SCZ	332 SMC NN	Non-neuronal	Yes	-0.1138	-3.571	0.1634	0.3037	2	2	No
Xenium	Pregnant vs Nulliparous	SCZ	067 LSX Sall3 Pax6 Gaba	Subpallium GABAergic	Yes	-0.116	-3.635	0.1678	0.3078	2	2	No
Xenium	Pregnant vs Nulliparous	SCZ	005 L5 IT CTX Glut	Pallium glutamatergic	Yes	0.03972	2.318	0.1706	0.3103	2	2	No
Xenium	Pregnant vs Nulliparous	SCZ	118 ADP-MPO Trp73 Glut	Hypothalamus-extended amygdala	Yes	-0.3954	-3.447	0.1736	0.3132	2	2	No
Xenium	Pregnant vs Nulliparous	SCZ	050 Lamp5 Lhx6 Gaba	Pallium GABAergic	Yes	-0.05689	-3.308	0.1767	0.3155	2	2	No
Xenium	Pregnant vs Nulliparous	SCZ	058 PAL-STR Gaba-Chol	Subpallium GABAergic	Yes	0.04973	2.463	0.1821	0.3215	2	2	No
Xenium	Pregnant vs Nulliparous	SCZ	111 TRS-BAC Sln Glut	Hypothalamus-extended amygdala	Yes	-0.1817	-2.219	0.1833	0.3228	2	2	No
Xenium	Pregnant vs Nulliparous	SCZ	052 Pvalb Gaba	Pallium GABAergic	Yes	-0.0287	-2.853	0.1844	0.324	2	2	No
Xenium	Pregnant vs Nulliparous	SCZ	323 Ependymal NN	Non-neuronal	Yes	0.09519	3.1	0.1942	0.334	2	2	No
Xenium	Pregnant vs Nulliparous	SCZ	080 CEA-AAA-BST Six3 Sp9 Gaba	Hypothalamus-extended amygdala	Yes	-0.08262	-1.922	0.2038	0.3431	2	2	No
Xenium	Pregnant vs Nulliparous	SCZ	063 STR D1 Sema5a Gaba	Subpallium GABAergic	Yes	-0.016	-1.99	0.209	0.3483	2	2	No
Xenium	Pregnant vs Nulliparous	SCZ	028 L6b/CT ENT Glut	Pallium glutamatergic	Yes	-0.2481	-2.586	0.2329	0.3736	2	2	No
Xenium	Pregnant vs Nulliparous	SCZ	107 DMH Hmx2 Gaba	Hypothalamus-extended amygdala	Yes	0.1428	2.219	0.2652	0.4035	2	2	No
Xenium	Pregnant vs Nulliparous	SCZ	029 L6b CTX Glut	Pallium glutamatergic	Yes	-0.1183	-2.2	0.2665	0.4042	2	2	No
Xenium	Pregnant vs Nulliparous	SCZ	074 MEA-BST Lhx6 Sp9 Gaba	Hypothalamus-extended amygdala	Yes	0.1483	1.556	0.2797	0.415	2	2	No
Xenium	Pregnant vs Nulliparous	SCZ	002 IT EP-CLA Glut	Pallium glutamatergic	Yes	0.05842	1.6	0.3168	0.4469	2	2	No
Xenium	Pregnant vs Nulliparous	SCZ	003 L5/6 IT TPE-ENT Glut	Pallium glutamatergic	Yes	-0.01979	-1.376	0.3306	0.4602	2	2	No
Xenium	Pregnant vs Nulliparous	SCZ	071 LSX Prdm12 Zeb2 Gaba	Subpallium GABAergic	Yes	-0.1169	-1.569	0.3565	0.4862	2	2	No
Xenium	Pregnant vs Nulliparous	SCZ	072 LSX Sall3 Lmo1 Gaba	Subpallium GABAergic	Yes	-0.01902	-1.184	0.3585	0.4877	2	2	No
Xenium	Pregnant vs Nulliparous	SCZ	006 L4/5 IT CTX Glut	Pallium glutamatergic	Yes	0.01821	1.34	0.3604	0.4895	2	2	No
Xenium	Pregnant vs Nulliparous	SCZ	082 CEA-BST Ebf1 Pdyn Gaba	Hypothalamus-extended amygdala	Yes	0.01164	1.222	0.3757	0.5029	2	2	No
Xenium	Pregnant vs Nulliparous	SCZ	004 L6 IT CTX Glut	Pallium glutamatergic	Yes	0.01314	1.37	0.3764	0.5032	2	2	No
Xenium	Pregnant vs Nulliparous	SCZ	060 OT D3 Folh1 Gaba	Subpallium GABAergic	Yes	0.04066	1.205	0.3845	0.5116	2	2	No
Xenium	Pregnant vs Nulliparous	SCZ	088 BST Tac2 Gaba	Hypothalamus-extended amygdala	Yes	-0.06225	-1.186	0.3965	0.5216	2	2	No
Xenium	Pregnant vs Nulliparous	SCZ	078 SI-MA-ACB Ebf1 Bnc2 Gaba	Hypothalamus-extended amygdala	Yes	-0.1214	-1.135	0.3993	0.5239	2	2	No
Xenium	Pregnant vs Nulliparous	SCZ	062 STR D2 Gaba	Subpallium GABAergic	Yes	-0.02795	-1.276	0.4122	0.5347	2	2	No
Xenium	Pregnant vs Nulliparous	SCZ	057 NDB-SI-MA-STRv Lhx8 Gaba	Subpallium GABAergic	Yes	-0.02631	-1.246	0.4264	0.5482	2	2	No
Xenium	Pregnant vs Nulliparous	SCZ	079 CEA-BST Six3 Cyp26b1 Gaba	Hypothalamus-extended amygdala	Yes	0.03815	1.129	0.4496	0.5692	2	2	No
Xenium	Pregnant vs Nulliparous	SCZ	106 PVpo-VMPO-MPN Hmx2 Gaba	Hypothalamus-extended amygdala	Yes	0.01685	0.8513	0.5004	0.6105	2	2	No
Xenium	Pregnant vs Nulliparous	SCZ	085 SI-MPO-LPO Lhx8 Gaba	Hypothalamus-extended amygdala	Yes	0.02499	0.878	0.5293	0.6337	2	2	No
Xenium	Pregnant vs Nulliparous	SCZ	070 LSX Prdm12 Slit2 Gaba	Subpallium GABAergic	Yes	-0.085	-0.741	0.5367	0.64	2	2	No
Xenium	Pregnant vs Nulliparous	SCZ	076 MEA-BST Lhx6 Nfib Gaba	Hypothalamus-extended amygdala	Yes	0.02918	0.8055	0.5607	0.6594	2	2	No
Xenium	Pregnant vs Nulliparous	SCZ	038 DG-PIR Ex IMN	Pallium glutamatergic	No	-0.02667	-0.6222	0.6045	0.6976	2	2	No
Xenium	Pregnant vs Nulliparous	SCZ	086 MPO-ADP Lhx8 Gaba	Hypothalamus-extended amygdala	Yes	-0.02185	-0.5976	0.6118	0.7044	2	2	No
Xenium	Pregnant vs Nulliparous	SCZ	069 LSX Nkx2-1 Gaba	Subpallium GABAergic	Yes	0.03593	0.6171	0.6275	0.7169	2	2	No
Xenium	Pregnant vs Nulliparous	SCZ	030 L6 CT CTX Glut	Pallium glutamatergic	Yes	0.01175	0.3992	0.7321	0.7982	2	2	No
Xenium	Pregnant vs Nulliparous	SCZ	321 Astroependymal NN	Non-neuronal	Yes	0.01704	0.1988	0.8751	0.9142	2	2	No
Xenium	Pregnant vs Nulliparous	SCZ	010 IT AON-TT-DP Glut	Pallium glutamatergic	Yes	0.005093	0.173	0.8823	0.9184	2	2	No
Xenium	Pregnant vs Nulliparous	SCZ	117 LHA Barhl2 Glut	Hypothalamus-extended amygdala	No	0.03597	0.1235	0.921	0.9463	2	2	No
Xenium	Pregnant vs Nulliparous	SCZ	055 STR Lhx8 Gaba	Subpallium GABAergic	Yes	-0.00547	-0.09872	0.9362	0.955	2	2	No
Xenium	Pregnant vs Nulliparous	SCZ	124 MPN-MPO-PVpo Hmx2 Glut	Hypothalamus-extended amygdala	Yes	-0.002643	-0.04443	0.9708	0.9809	2	2	No
Xenium	Pregnant vs Nulliparous	SCZ	009 L2/3 IT PIR-ENTl Glut	Pallium glutamatergic	Yes	0.0004466	0.009502	0.9938	0.9961	2	2	No
Xenium	Pregnant vs Nulliparous	Stroke	088 BST Tac2 Gaba	Hypothalamus-extended amygdala	Yes	-0.2609	-25.04	0.002541	0.06273	2	2	Yes
Xenium	Pregnant vs Nulliparous	Stroke	101 ZI Pax6 Gaba	Hypothalamus-extended amygdala	Yes	-0.346	-18.68	0.005321	0.07849	2	2	Yes
Xenium	Pregnant vs Nulliparous	Stroke	075 MEA-BST Lhx6 Nr2e1 Gaba	Hypothalamus-extended amygdala	Yes	-0.08278	-12.97	0.006721	0.0871	2	2	Yes
Xenium	Pregnant vs Nulliparous	Stroke	115 MS-SF Bsx Glut	Hypothalamus-extended amygdala	Yes	0.128	18.41	0.01236	0.1053	2	2	No
Xenium	Pregnant vs Nulliparous	Stroke	327 Oligo NN	Non-neuronal	Yes	0.09161	9.231	0.016	0.1143	2	2	No
Xenium	Pregnant vs Nulliparous	Stroke	086 MPO-ADP Lhx8 Gaba	Hypothalamus-extended amygdala	Yes	-0.2015	-10.15	0.01615	0.1143	2	2	No
Xenium	Pregnant vs Nulliparous	Stroke	032 L5 NP CTX Glut	Pallium glutamatergic	Yes	0.09581	11.52	0.0191	0.1235	2	2	No
Xenium	Pregnant vs Nulliparous	Stroke	008 L2/3 IT ENT Glut	Pallium glutamatergic	Yes	-0.1297	-16.95	0.01948	0.1241	2	2	No
Xenium	Pregnant vs Nulliparous	Stroke	321 Astroependymal NN	Non-neuronal	Yes	-0.1406	-7.133	0.02118	0.1306	2	2	No
Xenium	Pregnant vs Nulliparous	Stroke	333 Endo NN	Non-neuronal	Yes	0.2158	11.7	0.02128	0.1309	2	2	No
Xenium	Pregnant vs Nulliparous	Stroke	006 L4/5 IT CTX Glut	Pallium glutamatergic	Yes	-0.0413	-7.262	0.02228	0.132	2	2	No
Xenium	Pregnant vs Nulliparous	Stroke	107 DMH Hmx2 Gaba	Hypothalamus-extended amygdala	Yes	-0.1858	-5.216	0.03485	0.1567	2	2	No
Xenium	Pregnant vs Nulliparous	Stroke	079 CEA-BST Six3 Cyp26b1 Gaba	Hypothalamus-extended amygdala	Yes	-0.2268	-17.04	0.03555	0.158	2	2	No
Xenium	Pregnant vs Nulliparous	Stroke	009 L2/3 IT PIR-ENTl Glut	Pallium glutamatergic	Yes	-0.03358	-8.066	0.03613	0.1594	2	2	No
Xenium	Pregnant vs Nulliparous	Stroke	050 Lamp5 Lhx6 Gaba	Pallium GABAergic	Yes	-0.0638	-9.974	0.04722	0.1805	2	2	No
Xenium	Pregnant vs Nulliparous	Stroke	007 L2/3 IT CTX Glut	Pallium glutamatergic	Yes	-0.05556	-4.402	0.04864	0.1808	2	2	No
Xenium	Pregnant vs Nulliparous	Stroke	090 BST-MPN Six3 Nrgn Gaba	Hypothalamus-extended amygdala	Yes	-0.09654	-6.344	0.05348	0.1854	2	2	No
Xenium	Pregnant vs Nulliparous	Stroke	063 STR D1 Sema5a Gaba	Subpallium GABAergic	Yes	-0.05254	-3.953	0.05853	0.1931	2	2	No
Xenium	Pregnant vs Nulliparous	Stroke	318 Astro-NT NN	Non-neuronal	Yes	-0.02905	-4.026	0.05901	0.1932	2	2	No
Xenium	Pregnant vs Nulliparous	Stroke	331 Peri NN	Non-neuronal	Yes	0.07493	5.499	0.05943	0.1936	2	2	No
Xenium	Pregnant vs Nulliparous	Stroke	047 Sncg Gaba	Pallium GABAergic	Yes	-0.1144	-9.741	0.06221	0.1963	2	2	No
Xenium	Pregnant vs Nulliparous	Stroke	049 Lamp5 Gaba	Pallium GABAergic	Yes	-0.04167	-4.401	0.06444	0.1989	2	2	No
Xenium	Pregnant vs Nulliparous	Stroke	335 BAM NN	Non-neuronal	Yes	-0.2554	-5.674	0.06735	0.2033	2	2	No
Xenium	Pregnant vs Nulliparous	Stroke	045 OB-STR-CTX Inh IMN	Subpallium GABAergic	Yes	0.1169	4.036	0.08038	0.2196	2	2	No
Xenium	Pregnant vs Nulliparous	Stroke	046 Vip Gaba	Pallium GABAergic	Yes	0.02555	6.621	0.0922	0.2341	2	2	No
Xenium	Pregnant vs Nulliparous	Stroke	060 OT D3 Folh1 Gaba	Subpallium GABAergic	Yes	-0.1224	-2.997	0.1111	0.2548	2	2	No
Xenium	Pregnant vs Nulliparous	Stroke	054 STR Prox1 Lhx6 Gaba	Subpallium GABAergic	Yes	-0.05501	-2.784	0.1116	0.255	2	2	No
Xenium	Pregnant vs Nulliparous	Stroke	071 LSX Prdm12 Zeb2 Gaba	Subpallium GABAergic	Yes	-0.1237	-2.935	0.1186	0.2626	2	2	No
Xenium	Pregnant vs Nulliparous	Stroke	002 IT EP-CLA Glut	Pallium glutamatergic	Yes	-0.07415	-4.131	0.1219	0.2654	2	2	No
Xenium	Pregnant vs Nulliparous	Stroke	001 CLA-EPd-CTX Car3 Glut	Pallium glutamatergic	Yes	0.06774	3.1	0.1249	0.2676	2	2	No
Xenium	Pregnant vs Nulliparous	Stroke	118 ADP-MPO Trp73 Glut	Hypothalamus-extended amygdala	Yes	-0.229	-4.662	0.1296	0.2708	2	2	No
Xenium	Pregnant vs Nulliparous	Stroke	028 L6b/CT ENT Glut	Pallium glutamatergic	Yes	-0.1921	-4.344	0.139	0.2786	2	2	No
Xenium	Pregnant vs Nulliparous	Stroke	131 LHA-AHN-PVH Otp Trh Glut	Hypothalamus-extended amygdala	Yes	-0.1528	-4.322	0.1446	0.2846	2	2	No
Xenium	Pregnant vs Nulliparous	Stroke	116 AVPV-MEPO-SFO Tbr1 Glut	Hypothalamus-extended amygdala	Yes	-0.1389	-3.773	0.1539	0.295	2	2	No
Xenium	Pregnant vs Nulliparous	Stroke	072 LSX Sall3 Lmo1 Gaba	Subpallium GABAergic	Yes	0.03275	3.103	0.1551	0.2956	2	2	No
Xenium	Pregnant vs Nulliparous	Stroke	010 IT AON-TT-DP Glut	Pallium glutamatergic	Yes	-0.07138	-3.642	0.1558	0.2957	2	2	No
Xenium	Pregnant vs Nulliparous	Stroke	326 OPC NN	Non-neuronal	Yes	-0.02537	-3.608	0.1677	0.3078	2	2	No
Xenium	Pregnant vs Nulliparous	Stroke	070 LSX Prdm12 Slit2 Gaba	Subpallium GABAergic	Yes	0.0432	2.933	0.1741	0.3137	2	2	No
Xenium	Pregnant vs Nulliparous	Stroke	078 SI-MA-ACB Ebf1 Bnc2 Gaba	Hypothalamus-extended amygdala	Yes	-0.08791	-2.112	0.1912	0.3312	2	2	No
Xenium	Pregnant vs Nulliparous	Stroke	052 Pvalb Gaba	Pallium GABAergic	Yes	0.03608	3.196	0.1915	0.3314	2	2	No
Xenium	Pregnant vs Nulliparous	Stroke	334 Microglia NN	Non-neuronal	Yes	-0.03458	-2.383	0.2058	0.3454	2	2	No
Xenium	Pregnant vs Nulliparous	Stroke	082 CEA-BST Ebf1 Pdyn Gaba	Hypothalamus-extended amygdala	Yes	-0.0734	-1.909	0.227	0.3669	2	2	No
Xenium	Pregnant vs Nulliparous	Stroke	003 L5/6 IT TPE-ENT Glut	Pallium glutamatergic	Yes	-0.1485	-2.026	0.2527	0.3917	2	2	No
Xenium	Pregnant vs Nulliparous	Stroke	029 L6b CTX Glut	Pallium glutamatergic	Yes	-0.05319	-1.615	0.2955	0.4291	2	2	No
Xenium	Pregnant vs Nulliparous	Stroke	058 PAL-STR Gaba-Chol	Subpallium GABAergic	Yes	-0.03895	-1.56	0.3025	0.4355	2	2	No
Xenium	Pregnant vs Nulliparous	Stroke	055 STR Lhx8 Gaba	Subpallium GABAergic	Yes	-0.0294	-1.384	0.3083	0.4392	2	2	No
Xenium	Pregnant vs Nulliparous	Stroke	081 ACB-BST-FS D1 Gaba	Hypothalamus-extended amygdala	Yes	0.03741	1.742	0.3094	0.4402	2	2	No
Xenium	Pregnant vs Nulliparous	Stroke	068 LSX Otx2 Gaba	Subpallium GABAergic	Yes	0.06497	1.596	0.313	0.4435	2	2	No
Xenium	Pregnant vs Nulliparous	Stroke	022 L5 ET CTX Glut	Pallium glutamatergic	Yes	-0.06182	-1.778	0.324	0.4538	2	2	No
Xenium	Pregnant vs Nulliparous	Stroke	124 MPN-MPO-PVpo Hmx2 Glut	Hypothalamus-extended amygdala	Yes	-0.05009	-1.325	0.3251	0.4548	2	2	No
Xenium	Pregnant vs Nulliparous	Stroke	051 Pvalb chandelier Gaba	Pallium GABAergic	Yes	-0.03983	-1.439	0.3416	0.4716	2	2	No
Xenium	Pregnant vs Nulliparous	Stroke	048 RHP-COA Ndnf Gaba	Pallium GABAergic	No	0.06543	1.276	0.344	0.4743	2	2	No
Xenium	Pregnant vs Nulliparous	Stroke	073 MEA-BST Sox6 Gaba	Hypothalamus-extended amygdala	Yes	0.04065	1.597	0.347	0.4771	2	2	No
Xenium	Pregnant vs Nulliparous	Stroke	005 L5 IT CTX Glut	Pallium glutamatergic	Yes	0.0183	1.169	0.3628	0.4913	2	2	No
Xenium	Pregnant vs Nulliparous	Stroke	030 L6 CT CTX Glut	Pallium glutamatergic	Yes	-0.03361	-1.411	0.3671	0.4955	2	2	No
Xenium	Pregnant vs Nulliparous	Stroke	066 NDB-SI-ant Prdm12 Gaba	Hypothalamus-extended amygdala	Yes	-0.06407	-1.472	0.3705	0.4989	2	2	No
Xenium	Pregnant vs Nulliparous	Stroke	069 LSX Nkx2-1 Gaba	Subpallium GABAergic	Yes	0.04603	1.182	0.3714	0.4993	2	2	No
Xenium	Pregnant vs Nulliparous	Stroke	004 L6 IT CTX Glut	Pallium glutamatergic	Yes	-0.02707	-1.462	0.3727	0.5003	2	2	No
Xenium	Pregnant vs Nulliparous	Stroke	089 PVR Six3 Sox3 Gaba	Hypothalamus-extended amygdala	Yes	0.06485	1.235	0.403	0.5268	2	2	No
Xenium	Pregnant vs Nulliparous	Stroke	111 TRS-BAC Sln Glut	Hypothalamus-extended amygdala	Yes	-0.09534	-1.254	0.4239	0.5455	2	2	No
Xenium	Pregnant vs Nulliparous	Stroke	319 Astro-TE NN	Non-neuronal	Yes	-0.008866	-1	0.424	0.5455	2	2	No
Xenium	Pregnant vs Nulliparous	Stroke	053 Sst Gaba	Pallium GABAergic	Yes	-0.02074	-1.226	0.4354	0.5561	2	2	No
Xenium	Pregnant vs Nulliparous	Stroke	114 COAa-PAA-MEA Barhl2 Glut	Hypothalamus-extended amygdala	Yes	-0.07151	-1.216	0.4362	0.5566	2	2	No
Xenium	Pregnant vs Nulliparous	Stroke	106 PVpo-VMPO-MPN Hmx2 Gaba	Hypothalamus-extended amygdala	Yes	-0.04659	-0.9738	0.508	0.6161	2	2	No
Xenium	Pregnant vs Nulliparous	Stroke	057 NDB-SI-MA-STRv Lhx8 Gaba	Subpallium GABAergic	Yes	-0.01073	-0.9062	0.5207	0.6261	2	2	No
Xenium	Pregnant vs Nulliparous	Stroke	067 LSX Sall3 Pax6 Gaba	Subpallium GABAergic	Yes	0.0197	0.6794	0.5786	0.6744	2	2	No
Xenium	Pregnant vs Nulliparous	Stroke	085 SI-MPO-LPO Lhx8 Gaba	Hypothalamus-extended amygdala	Yes	-0.007849	-0.7251	0.5786	0.6744	2	2	No
Xenium	Pregnant vs Nulliparous	Stroke	119 SI-MA-LPO-LHA Skor1 Glut	Hypothalamus-extended amygdala	Yes	-0.01268	-0.7639	0.5804	0.6751	2	2	No
Xenium	Pregnant vs Nulliparous	Stroke	027 L6b EPd Glut	Pallium glutamatergic	Yes	-0.03002	-0.7008	0.6101	0.7029	2	2	No
Xenium	Pregnant vs Nulliparous	Stroke	056 Sst Chodl Gaba	Subpallium GABAergic	Yes	-0.002191	-0.6721	0.6198	0.71	2	2	No
Xenium	Pregnant vs Nulliparous	Stroke	323 Ependymal NN	Non-neuronal	Yes	-0.03079	-0.5669	0.6536	0.7378	2	2	No
Xenium	Pregnant vs Nulliparous	Stroke	064 STR-PAL Chst9 Gaba	Subpallium GABAergic	Yes	-0.007142	-0.5417	0.6544	0.7382	2	2	No
Xenium	Pregnant vs Nulliparous	Stroke	330 VLMC NN	Non-neuronal	Yes	-0.04625	-0.5271	0.6776	0.7571	2	2	No
Xenium	Pregnant vs Nulliparous	Stroke	061 STR D1 Gaba	Subpallium GABAergic	Yes	0.0039	0.5477	0.681	0.7602	2	2	No
Xenium	Pregnant vs Nulliparous	Stroke	080 CEA-AAA-BST Six3 Sp9 Gaba	Hypothalamus-extended amygdala	Yes	0.01591	0.4866	0.6915	0.7684	2	2	No
Xenium	Pregnant vs Nulliparous	Stroke	332 SMC NN	Non-neuronal	Yes	0.05861	0.4628	0.6928	0.7693	2	2	No
Xenium	Pregnant vs Nulliparous	Stroke	076 MEA-BST Lhx6 Nfib Gaba	Hypothalamus-extended amygdala	Yes	0.009031	0.3312	0.7748	0.8322	2	2	No
Xenium	Pregnant vs Nulliparous	Stroke	059 GPe-SI Sox6 Cyp26b1 Gaba	Subpallium GABAergic	Yes	0.003998	0.3425	0.7871	0.8435	2	2	No
Xenium	Pregnant vs Nulliparous	Stroke	074 MEA-BST Lhx6 Sp9 Gaba	Hypothalamus-extended amygdala	Yes	-0.01805	-0.2662	0.8168	0.8682	2	2	No
Xenium	Pregnant vs Nulliparous	Stroke	038 DG-PIR Ex IMN	Pallium glutamatergic	No	-0.01011	-0.2001	0.8645	0.9071	2	2	No
Xenium	Pregnant vs Nulliparous	Stroke	062 STR D2 Gaba	Subpallium GABAergic	Yes	-0.0008893	-0.08544	0.9451	0.9626	2	2	No
Xenium	Pregnant vs Nulliparous	Stroke	117 LHA Barhl2 Glut	Hypothalamus-extended amygdala	No	0.006336	0.03512	0.9774	0.9857	2	2	No
Xenium	Pregnant vs Nulliparous	Suicide	059 GPe-SI Sox6 Cyp26b1 Gaba	Subpallium GABAergic	Yes	0.0657	29.32	0.001621	0.05931	2	2	Yes
Xenium	Pregnant vs Nulliparous	Suicide	054 STR Prox1 Lhx6 Gaba	Subpallium GABAergic	Yes	-0.01351	-24.53	0.001663	0.05931	2	2	Yes
Xenium	Pregnant vs Nulliparous	Suicide	333 Endo NN	Non-neuronal	Yes	-0.04048	-14.64	0.00468	0.07558	2	2	Yes
Xenium	Pregnant vs Nulliparous	Suicide	072 LSX Sall3 Lmo1 Gaba	Subpallium GABAergic	Yes	-0.0384	-10.87	0.009643	0.09891	2	2	Yes
Xenium	Pregnant vs Nulliparous	Suicide	082 CEA-BST Ebf1 Pdyn Gaba	Hypothalamus-extended amygdala	Yes	0.111	17.36	0.01029	0.1002	2	2	No
Xenium	Pregnant vs Nulliparous	Suicide	117 LHA Barhl2 Glut	Hypothalamus-extended amygdala	No	0.05351	9.167	0.01303	0.1075	2	2	No
Xenium	Pregnant vs Nulliparous	Suicide	131 LHA-AHN-PVH Otp Trh Glut	Hypothalamus-extended amygdala	Yes	-0.1166	-7.158	0.02052	0.1286	2	2	No
Xenium	Pregnant vs Nulliparous	Suicide	335 BAM NN	Non-neuronal	Yes	-0.01608	-17.21	0.02332	0.1327	2	2	No
Xenium	Pregnant vs Nulliparous	Suicide	331 Peri NN	Non-neuronal	Yes	-0.01953	-21.76	0.02359	0.1337	2	2	No
Xenium	Pregnant vs Nulliparous	Suicide	090 BST-MPN Six3 Nrgn Gaba	Hypothalamus-extended amygdala	Yes	0.06044	12.49	0.02556	0.1385	2	2	No
Xenium	Pregnant vs Nulliparous	Suicide	079 CEA-BST Six3 Cyp26b1 Gaba	Hypothalamus-extended amygdala	Yes	-0.1232	-8.892	0.03121	0.1507	2	2	No
Xenium	Pregnant vs Nulliparous	Suicide	081 ACB-BST-FS D1 Gaba	Hypothalamus-extended amygdala	Yes	0.07674	15.52	0.03218	0.1526	2	2	No
Xenium	Pregnant vs Nulliparous	Suicide	101 ZI Pax6 Gaba	Hypothalamus-extended amygdala	Yes	-0.03733	-5.982	0.03373	0.1551	2	2	No
Xenium	Pregnant vs Nulliparous	Suicide	007 L2/3 IT CTX Glut	Pallium glutamatergic	Yes	0.007808	5.665	0.0342	0.156	2	2	No
Xenium	Pregnant vs Nulliparous	Suicide	029 L6b CTX Glut	Pallium glutamatergic	Yes	0.02025	5.01	0.03761	0.1625	2	2	No
Xenium	Pregnant vs Nulliparous	Suicide	048 RHP-COA Ndnf Gaba	Pallium GABAergic	No	-0.01856	-6.583	0.04236	0.1709	2	2	No
Xenium	Pregnant vs Nulliparous	Suicide	319 Astro-TE NN	Non-neuronal	Yes	0.01487	9.348	0.04403	0.1747	2	2	No
Xenium	Pregnant vs Nulliparous	Suicide	088 BST Tac2 Gaba	Hypothalamus-extended amygdala	Yes	0.07245	5.114	0.04567	0.1775	2	2	No
Xenium	Pregnant vs Nulliparous	Suicide	050 Lamp5 Lhx6 Gaba	Pallium GABAergic	Yes	-0.07276	-5.638	0.05616	0.1897	2	2	No
Xenium	Pregnant vs Nulliparous	Suicide	080 CEA-AAA-BST Six3 Sp9 Gaba	Hypothalamus-extended amygdala	Yes	0.1172	11.11	0.05632	0.1899	2	2	No
Xenium	Pregnant vs Nulliparous	Suicide	330 VLMC NN	Non-neuronal	Yes	-0.05458	-4.132	0.05794	0.1928	2	2	No
Xenium	Pregnant vs Nulliparous	Suicide	069 LSX Nkx2-1 Gaba	Subpallium GABAergic	Yes	-0.04704	-7.285	0.06922	0.2062	2	2	No
Xenium	Pregnant vs Nulliparous	Suicide	334 Microglia NN	Non-neuronal	Yes	-0.004131	-3.764	0.07193	0.2093	2	2	No
Xenium	Pregnant vs Nulliparous	Suicide	005 L5 IT CTX Glut	Pallium glutamatergic	Yes	0.005444	3.344	0.07899	0.2185	2	2	No
Xenium	Pregnant vs Nulliparous	Suicide	323 Ependymal NN	Non-neuronal	Yes	-0.02861	-3.337	0.08123	0.2201	2	2	No
Xenium	Pregnant vs Nulliparous	Suicide	115 MS-SF Bsx Glut	Hypothalamus-extended amygdala	Yes	0.05108	4.494	0.08372	0.2236	2	2	No
Xenium	Pregnant vs Nulliparous	Suicide	114 COAa-PAA-MEA Barhl2 Glut	Hypothalamus-extended amygdala	Yes	0.08655	6.67	0.08444	0.2243	2	2	No
Xenium	Pregnant vs Nulliparous	Suicide	118 ADP-MPO Trp73 Glut	Hypothalamus-extended amygdala	Yes	0.1509	4.229	0.08544	0.2257	2	2	No
Xenium	Pregnant vs Nulliparous	Suicide	052 Pvalb Gaba	Pallium GABAergic	Yes	0.0158	6.371	0.09573	0.2387	2	2	No
Xenium	Pregnant vs Nulliparous	Suicide	326 OPC NN	Non-neuronal	Yes	-0.01565	-5.257	0.1009	0.243	2	2	No
Xenium	Pregnant vs Nulliparous	Suicide	046 Vip Gaba	Pallium GABAergic	Yes	0.007489	2.827	0.1057	0.2481	2	2	No
Xenium	Pregnant vs Nulliparous	Suicide	071 LSX Prdm12 Zeb2 Gaba	Subpallium GABAergic	Yes	-0.1176	-3.308	0.107	0.2505	2	2	No
Xenium	Pregnant vs Nulliparous	Suicide	038 DG-PIR Ex IMN	Pallium glutamatergic	No	-0.1513	-4.838	0.1109	0.2548	2	2	No
Xenium	Pregnant vs Nulliparous	Suicide	318 Astro-NT NN	Non-neuronal	Yes	0.0187	4.209	0.1127	0.2563	2	2	No
Xenium	Pregnant vs Nulliparous	Suicide	086 MPO-ADP Lhx8 Gaba	Hypothalamus-extended amygdala	Yes	0.04745	2.835	0.1203	0.2633	2	2	No
Xenium	Pregnant vs Nulliparous	Suicide	070 LSX Prdm12 Slit2 Gaba	Subpallium GABAergic	Yes	-0.01844	-2.732	0.1256	0.268	2	2	No
Xenium	Pregnant vs Nulliparous	Suicide	119 SI-MA-LPO-LHA Skor1 Glut	Hypothalamus-extended amygdala	Yes	0.05554	4.137	0.1303	0.2711	2	2	No
Xenium	Pregnant vs Nulliparous	Suicide	085 SI-MPO-LPO Lhx8 Gaba	Hypothalamus-extended amygdala	Yes	-0.02203	-2.428	0.1654	0.3065	2	2	No
Xenium	Pregnant vs Nulliparous	Suicide	327 Oligo NN	Non-neuronal	Yes	0.01102	2.423	0.1665	0.3071	2	2	No
Xenium	Pregnant vs Nulliparous	Suicide	003 L5/6 IT TPE-ENT Glut	Pallium glutamatergic	Yes	-0.08276	-2.701	0.1693	0.3088	2	2	No
Xenium	Pregnant vs Nulliparous	Suicide	068 LSX Otx2 Gaba	Subpallium GABAergic	Yes	0.03253	2.116	0.1699	0.3093	2	2	No
Xenium	Pregnant vs Nulliparous	Suicide	056 Sst Chodl Gaba	Subpallium GABAergic	Yes	-0.02235	-3.519	0.1751	0.3137	2	2	No
Xenium	Pregnant vs Nulliparous	Suicide	001 CLA-EPd-CTX Car3 Glut	Pallium glutamatergic	Yes	-0.01123	-2.061	0.1766	0.3154	2	2	No
Xenium	Pregnant vs Nulliparous	Suicide	057 NDB-SI-MA-STRv Lhx8 Gaba	Subpallium GABAergic	Yes	0.004801	2.535	0.1899	0.3301	2	2	No
Xenium	Pregnant vs Nulliparous	Suicide	061 STR D1 Gaba	Subpallium GABAergic	Yes	-0.01149	-2.659	0.19	0.3302	2	2	No
Xenium	Pregnant vs Nulliparous	Suicide	063 STR D1 Sema5a Gaba	Subpallium GABAergic	Yes	-0.03201	-3.114	0.193	0.3328	2	2	No
Xenium	Pregnant vs Nulliparous	Suicide	062 STR D2 Gaba	Subpallium GABAergic	Yes	-0.01914	-2.309	0.2263	0.3661	2	2	No
Xenium	Pregnant vs Nulliparous	Suicide	055 STR Lhx8 Gaba	Subpallium GABAergic	Yes	0.03717	1.647	0.2422	0.3818	2	2	No
Xenium	Pregnant vs Nulliparous	Suicide	067 LSX Sall3 Pax6 Gaba	Subpallium GABAergic	Yes	0.01634	2.261	0.2551	0.3936	2	2	No
Xenium	Pregnant vs Nulliparous	Suicide	066 NDB-SI-ant Prdm12 Gaba	Hypothalamus-extended amygdala	Yes	0.07057	2.312	0.2598	0.3978	2	2	No
Xenium	Pregnant vs Nulliparous	Suicide	321 Astroependymal NN	Non-neuronal	Yes	0.03345	1.93	0.2682	0.4048	2	2	No
Xenium	Pregnant vs Nulliparous	Suicide	124 MPN-MPO-PVpo Hmx2 Glut	Hypothalamus-extended amygdala	Yes	-0.002539	-1.511	0.2699	0.406	2	2	No
Xenium	Pregnant vs Nulliparous	Suicide	010 IT AON-TT-DP Glut	Pallium glutamatergic	Yes	-0.006492	-1.509	0.2727	0.4091	2	2	No
Xenium	Pregnant vs Nulliparous	Suicide	053 Sst Gaba	Pallium GABAergic	Yes	0.006507	1.894	0.2786	0.4136	2	2	No
Xenium	Pregnant vs Nulliparous	Suicide	332 SMC NN	Non-neuronal	Yes	-0.01434	-2.012	0.2933	0.4268	2	2	No
Xenium	Pregnant vs Nulliparous	Suicide	006 L4/5 IT CTX Glut	Pallium glutamatergic	Yes	0.008918	1.692	0.3038	0.4365	2	2	No
Xenium	Pregnant vs Nulliparous	Suicide	073 MEA-BST Sox6 Gaba	Hypothalamus-extended amygdala	Yes	-0.06505	-1.91	0.3068	0.4382	2	2	No
Xenium	Pregnant vs Nulliparous	Suicide	058 PAL-STR Gaba-Chol	Subpallium GABAergic	Yes	0.01804	1.33	0.3294	0.4591	2	2	No
Xenium	Pregnant vs Nulliparous	Suicide	064 STR-PAL Chst9 Gaba	Subpallium GABAergic	Yes	0.035	1.544	0.3611	0.4901	2	2	No
Xenium	Pregnant vs Nulliparous	Suicide	027 L6b EPd Glut	Pallium glutamatergic	Yes	-0.005886	-1.181	0.3893	0.5159	2	2	No
Xenium	Pregnant vs Nulliparous	Suicide	107 DMH Hmx2 Gaba	Hypothalamus-extended amygdala	Yes	0.022	1.319	0.4121	0.5347	2	2	No
Xenium	Pregnant vs Nulliparous	Suicide	008 L2/3 IT ENT Glut	Pallium glutamatergic	Yes	-0.01424	-1.222	0.4309	0.5519	2	2	No
Xenium	Pregnant vs Nulliparous	Suicide	045 OB-STR-CTX Inh IMN	Subpallium GABAergic	Yes	-0.03438	-0.9352	0.4714	0.5868	2	2	No
Xenium	Pregnant vs Nulliparous	Suicide	106 PVpo-VMPO-MPN Hmx2 Gaba	Hypothalamus-extended amygdala	Yes	-0.01912	-0.8454	0.5101	0.6178	2	2	No
Xenium	Pregnant vs Nulliparous	Suicide	111 TRS-BAC Sln Glut	Hypothalamus-extended amygdala	Yes	0.01647	0.6951	0.5593	0.6581	2	2	No
Xenium	Pregnant vs Nulliparous	Suicide	060 OT D3 Folh1 Gaba	Subpallium GABAergic	Yes	-0.0223	-0.6232	0.6166	0.7077	2	2	No
Xenium	Pregnant vs Nulliparous	Suicide	004 L6 IT CTX Glut	Pallium glutamatergic	Yes	-0.003285	-0.5723	0.6307	0.7196	2	2	No
