## Supplementary Data 8 for "Spatial mapping of cellular and molecular plasticity in the maternal and postpartum mouse brain" (part 2 of 3)

### Sheet: State Differences (continued)
Platform	Contrast	Trait	Cell Type	Cell Type Neighborhood	In Study Set	Difference in Association	t	P Value	FDR	Samples (Treatment)	Samples (Reference)	Significant (FDR ≤ 0.10)
Xenium	Pregnant vs Nulliparous	Suicide	051 Pvalb chandelier Gaba	Pallium GABAergic	Yes	0.005883	0.5908	0.6411	0.728	2	2	No
Xenium	Pregnant vs Nulliparous	Suicide	078 SI-MA-ACB Ebf1 Bnc2 Gaba	Hypothalamus-extended amygdala	Yes	0.01182	0.6114	0.6471	0.7325	2	2	No
Xenium	Pregnant vs Nulliparous	Suicide	028 L6b/CT ENT Glut	Pallium glutamatergic	Yes	-0.004253	-0.5609	0.6541	0.7381	2	2	No
Xenium	Pregnant vs Nulliparous	Suicide	074 MEA-BST Lhx6 Sp9 Gaba	Hypothalamus-extended amygdala	Yes	0.04692	0.5764	0.6617	0.7438	2	2	No
Xenium	Pregnant vs Nulliparous	Suicide	032 L5 NP CTX Glut	Pallium glutamatergic	Yes	-0.004636	-0.5388	0.6787	0.7581	2	2	No
Xenium	Pregnant vs Nulliparous	Suicide	030 L6 CT CTX Glut	Pallium glutamatergic	Yes	-0.001055	-0.4425	0.7015	0.7746	2	2	No
Xenium	Pregnant vs Nulliparous	Suicide	022 L5 ET CTX Glut	Pallium glutamatergic	Yes	0.003253	0.4483	0.7055	0.7779	2	2	No
Xenium	Pregnant vs Nulliparous	Suicide	009 L2/3 IT PIR-ENTl Glut	Pallium glutamatergic	Yes	-0.002492	-0.4258	0.7216	0.7905	2	2	No
Xenium	Pregnant vs Nulliparous	Suicide	047 Sncg Gaba	Pallium GABAergic	Yes	-0.003065	-0.4329	0.7376	0.8024	2	2	No
Xenium	Pregnant vs Nulliparous	Suicide	116 AVPV-MEPO-SFO Tbr1 Glut	Hypothalamus-extended amygdala	Yes	-0.01135	-0.3836	0.7639	0.8249	2	2	No
Xenium	Pregnant vs Nulliparous	Suicide	089 PVR Six3 Sox3 Gaba	Hypothalamus-extended amygdala	Yes	-0.004698	-0.3286	0.7912	0.8469	2	2	No
Xenium	Pregnant vs Nulliparous	Suicide	002 IT EP-CLA Glut	Pallium glutamatergic	Yes	0.001951	0.2978	0.8157	0.8677	2	2	No
Xenium	Pregnant vs Nulliparous	Suicide	075 MEA-BST Lhx6 Nr2e1 Gaba	Hypothalamus-extended amygdala	Yes	0.006278	0.1723	0.8796	0.9173	2	2	No
Xenium	Pregnant vs Nulliparous	Suicide	076 MEA-BST Lhx6 Nfib Gaba	Hypothalamus-extended amygdala	Yes	-0.003577	-0.1832	0.8844	0.9195	2	2	No
Xenium	Pregnant vs Nulliparous	Suicide	049 Lamp5 Gaba	Pallium GABAergic	Yes	0.0002375	0.04386	0.9714	0.9809	2	2	No

### Sheet: Cross-Platform Meta-analysis
Contrast	Trait	Cell Type	Cell Type Neighborhood	In Study Set	Platforms	Sum of Normalized Ranks	Direction	Slide-tags Difference	Xenium Difference	Empirical P (Strengthened)	Empirical P (Weakened)	Empirical FDR (Strengthened)	Empirical FDR (Weakened)	Significant (Empirical P < 0.05)	Shown in Figure 6D
Pregnant vs Nulliparous	AD	318 Astro-NT NN	Non-neuronal	Yes	2	1.893	Weakened	-0.2159	-0.1625	0.9925	0.007967	1	0.472	Yes	No
Pregnant vs Nulliparous	AD	058 PAL-STR Gaba-Chol	Subpallium GABAergic	Yes	2	0.1319	Strengthened	0.04804	0.05077	0.0117	0.9894	0.453	0.9995	Yes	No
Pregnant vs Nulliparous	AD	326 OPC NN	Non-neuronal	Yes	2	1.775	Weakened	-0.02184	-0.04714	0.9768	0.02363	1	0.5053	Yes	No
Pregnant vs Nulliparous	AD	063 STR D1 Sema5a Gaba	Subpallium GABAergic	Yes	2	1.79	Weakened	-0.1815	-0.07332	0.975	0.02547	1	0.5053	Yes	No
Pregnant vs Nulliparous	AD	046 Vip Gaba	Pallium GABAergic	Yes	2	1.795	Weakened	-0.2268	-0.1099	0.9742	0.02597	1	0.5053	Yes	No
Pregnant vs Nulliparous	AD	052 Pvalb Gaba	Pallium GABAergic	Yes	2	0.2104	Strengthened	0.03306	0.09562	0.02667	0.974	0.5202	0.9995	Yes	No
Pregnant vs Nulliparous	AD	006 L4/5 IT CTX Glut	Pallium glutamatergic	Yes	2	1.687	Weakened	-0.01613	-0.02052	0.961	0.03923	1	0.601	Yes	No
Pregnant vs Nulliparous	AD	081 ACB-BST-FS D1 Gaba	Hypothalamus-extended amygdala	Yes	2	0.2994	Strengthened	0.0009702	0.08433	0.04447	0.956	0.7446	0.9995	Yes	No
Pregnant vs Nulliparous	AD	082 CEA-BST Ebf1 Pdyn Gaba	Hypothalamus-extended amygdala	Yes	2	1.66	Weakened	-0.005127	-0.06474	0.9454	0.05483	1	0.6793	No	No
Pregnant vs Nulliparous	AD	045 OB-STR-CTX Inh IMN	Subpallium GABAergic	Yes	2	0.3053	Strengthened	0.3275	0.08559	0.0574	0.9429	0.8266	0.9995	No	No
Pregnant vs Nulliparous	AD	330 VLMC NN	Non-neuronal	Yes	2	1.594	Weakened	-0.4617	-0.2401	0.9217	0.07853	1	0.7853	No	No
Pregnant vs Nulliparous	AD	062 STR D2 Gaba	Subpallium GABAergic	Yes	2	1.58	Weakened	-0.006787	-0.01684	0.9132	0.087	1	0.8096	No	No
Pregnant vs Nulliparous	AD	070 LSX Prdm12 Slit2 Gaba	Subpallium GABAergic	Yes	2	1.542	Weakened	-0.02072	-0.08282	0.9019	0.09846	1	0.8096	No	No
Pregnant vs Nulliparous	AD	005 L5 IT CTX Glut	Pallium glutamatergic	Yes	2	0.4268	Strengthened	0.04539	0.03374	0.1018	0.8984	0.9162	0.9995	No	No
Pregnant vs Nulliparous	AD	119 SI-MA-LPO-LHA Skor1 Glut	Hypothalamus-extended amygdala	Yes	2	0.4826	Strengthened	0.003581	0.03241	0.128	0.8725	0.9356	0.9995	No	No
Pregnant vs Nulliparous	AD	332 SMC NN	Non-neuronal	Yes	2	0.4879	Strengthened	0.8298	-0.02792	0.1328	0.8674	0.9356	0.9995	No	No
Pregnant vs Nulliparous	AD	056 Sst Chodl Gaba	Subpallium GABAergic	Yes	2	0.4989	Strengthened	0.003562	0.007193	0.1342	0.866	0.9356	0.9995	No	No
Pregnant vs Nulliparous	AD	022 L5 ET CTX Glut	Pallium glutamatergic	Yes	2	0.502	Strengthened	-0.009499	0.08198	0.1363	0.8641	0.9356	0.9995	No	No
Pregnant vs Nulliparous	AD	053 Sst Gaba	Pallium GABAergic	Yes	2	1.465	Weakened	-0.04826	-0.00943	0.8523	0.1479	1	0.8501	No	No
Pregnant vs Nulliparous	AD	009 L2/3 IT PIR-ENTl Glut	Pallium glutamatergic	Yes	2	1.446	Weakened	-0.02805	-0.02188	0.8355	0.165	1	0.8734	No	No
Pregnant vs Nulliparous	AD	066 NDB-SI-ant Prdm12 Gaba	Hypothalamus-extended amygdala	Yes	2	1.435	Weakened	-0.01508	-0.1255	0.8307	0.1695	1	0.8899	No	No
Pregnant vs Nulliparous	AD	029 L6b CTX Glut	Pallium glutamatergic	Yes	2	0.5909	Strengthened	-0.005337	0.1112	0.1846	0.8156	0.948	0.9985	No	No
Pregnant vs Nulliparous	AD	055 STR Lhx8 Gaba	Subpallium GABAergic	Yes	2	1.348	Weakened	-0.0187	-0.1006	0.787	0.2132	1	0.9487	No	No
Pregnant vs Nulliparous	AD	047 Sncg Gaba	Pallium GABAergic	Yes	2	0.6524	Strengthened	0.2744	-0.0866	0.2198	0.7805	0.948	0.9983	No	No
Pregnant vs Nulliparous	AD	331 Peri NN	Non-neuronal	Yes	2	1.283	Weakened	0.07672	-0.07805	0.7377	0.2625	1	0.9593	No	No
Pregnant vs Nulliparous	AD	001 CLA-EPd-CTX Car3 Glut	Pallium glutamatergic	Yes	2	0.7346	Strengthened	-0.0008003	0.07415	0.2765	0.724	0.9529	0.9873	No	No
Pregnant vs Nulliparous	AD	080 CEA-AAA-BST Six3 Sp9 Gaba	Hypothalamus-extended amygdala	Yes	2	0.771	Strengthened	0.004092	-0.004522	0.2972	0.703	0.9529	0.9873	No	No
Pregnant vs Nulliparous	AD	054 STR Prox1 Lhx6 Gaba	Subpallium GABAergic	Yes	2	0.7806	Strengthened	-0.09781	0.07442	0.3091	0.6913	0.9529	0.9873	No	No
Pregnant vs Nulliparous	AD	004 L6 IT CTX Glut	Pallium glutamatergic	Yes	2	0.7814	Strengthened	0.04912	-0.0007672	0.3093	0.6909	0.9529	0.9873	No	No
Pregnant vs Nulliparous	AD	327 Oligo NN	Non-neuronal	Yes	2	0.7901	Strengthened	0.09378	-0.1716	0.3142	0.6871	0.9529	0.9873	No	No
Pregnant vs Nulliparous	AD	064 STR-PAL Chst9 Gaba	Subpallium GABAergic	Yes	2	1.192	Weakened	-0.01023	-0.08371	0.6643	0.3359	0.9959	0.9593	No	No
Pregnant vs Nulliparous	AD	319 Astro-TE NN	Non-neuronal	Yes	2	1.158	Weakened	0.04158	-0.1522	0.6382	0.3625	0.9931	0.9593	No	No
Pregnant vs Nulliparous	AD	002 IT EP-CLA Glut	Pallium glutamatergic	Yes	2	0.8527	Strengthened	-0.1158	0.09077	0.3745	0.6257	0.9529	0.9873	No	No
Pregnant vs Nulliparous	AD	333 Endo NN	Non-neuronal	Yes	2	0.8563	Strengthened	0.1992	-0.1012	0.3747	0.6257	0.9529	0.9873	No	No
Pregnant vs Nulliparous	AD	049 Lamp5 Gaba	Pallium GABAergic	Yes	2	0.8684	Strengthened	-0.0601	0.001546	0.3748	0.6254	0.9529	0.9873	No	No
Pregnant vs Nulliparous	AD	071 LSX Prdm12 Zeb2 Gaba	Subpallium GABAergic	Yes	2	1.123	Weakened	0.001765	-0.1011	0.6083	0.3924	0.9894	0.9593	No	No
Pregnant vs Nulliparous	AD	114 COAa-PAA-MEA Barhl2 Glut	Hypothalamus-extended amygdala	Yes	2	0.8841	Strengthened	0.01318	-0.01789	0.396	0.6042	0.9529	0.9873	No	No
Pregnant vs Nulliparous	AD	032 L5 NP CTX Glut	Pallium glutamatergic	Yes	2	0.8998	Strengthened	0.006742	-0.04762	0.4005	0.5997	0.9529	0.9873	No	No
Pregnant vs Nulliparous	AD	060 OT D3 Folh1 Gaba	Subpallium GABAergic	Yes	2	0.9228	Strengthened	-0.01489	0.02196	0.4249	0.5754	0.9529	0.9873	No	No
Pregnant vs Nulliparous	AD	030 L6 CT CTX Glut	Pallium glutamatergic	Yes	2	1.062	Weakened	-0.03332	-0.01095	0.5706	0.4296	0.9894	0.9593	No	No
Pregnant vs Nulliparous	AD	057 NDB-SI-MA-STRv Lhx8 Gaba	Subpallium GABAergic	Yes	2	0.9184	Strengthened	-0.003802	0.01147	0.433	0.5672	0.9529	0.9873	No	No
Pregnant vs Nulliparous	AD	007 L2/3 IT CTX Glut	Pallium glutamatergic	Yes	2	1.059	Weakened	0.001929	-0.03576	0.5649	0.4355	0.9894	0.9593	No	No
Pregnant vs Nulliparous	AD	061 STR D1 Gaba	Subpallium GABAergic	Yes	2	0.9579	Strengthened	-0.03992	0.005836	0.4597	0.5405	0.9822	0.9873	No	No
Pregnant vs Nulliparous	AD	334 Microglia NN	Non-neuronal	Yes	2	1.027	Weakened	0.1025	-0.05433	0.5219	0.4785	0.9894	0.9843	No	No
Pregnant vs Nulliparous	AD	069 LSX Nkx2-1 Gaba	Subpallium GABAergic	Yes	2	0.977	Strengthened	0.01547	-0.07542	0.4821	0.5182	0.9842	0.9873	No	No
Pregnant vs Nulliparous	ADHD	061 STR D1 Gaba	Subpallium GABAergic	Yes	2	0.04938	Strengthened	1.407	0.203	0.001133	0.9991	0.392	0.9995	Yes	No
Pregnant vs Nulliparous	ADHD	333 Endo NN	Non-neuronal	Yes	2	1.951	Weakened	-0.05589	-0.03452	0.9983	0.002167	1	0.2366	Yes	No
Pregnant vs Nulliparous	ADHD	063 STR D1 Sema5a Gaba	Subpallium GABAergic	Yes	2	0.08249	Strengthened	1.134	0.215	0.0067	0.9937	0.453	0.9995	Yes	No
Pregnant vs Nulliparous	ADHD	081 ACB-BST-FS D1 Gaba	Hypothalamus-extended amygdala	Yes	2	0.1383	Strengthened	0.3986	0.7601	0.01147	0.9887	0.453	0.9995	Yes	No
Pregnant vs Nulliparous	ADHD	331 Peri NN	Non-neuronal	Yes	2	1.72	Weakened	-0.1199	-0.03412	0.9633	0.03717	1	0.5901	Yes	No
Pregnant vs Nulliparous	ADHD	005 L5 IT CTX Glut	Pallium glutamatergic	Yes	2	1.727	Weakened	-0.3556	-0.5182	0.9577	0.04327	1	0.6358	Yes	No
Pregnant vs Nulliparous	ADHD	334 Microglia NN	Non-neuronal	Yes	2	1.612	Weakened	-0.03494	-0.03861	0.932	0.0682	1	0.7329	No	No
Pregnant vs Nulliparous	ADHD	002 IT EP-CLA Glut	Pallium glutamatergic	Yes	2	0.3808	Strengthened	3.663	0.02735	0.0813	0.9198	0.8788	0.9995	No	No
Pregnant vs Nulliparous	ADHD	062 STR D2 Gaba	Subpallium GABAergic	Yes	2	0.4254	Strengthened	0.3266	0.2483	0.09203	0.9093	0.8788	0.9995	No	No
Pregnant vs Nulliparous	ADHD	045 OB-STR-CTX Inh IMN	Subpallium GABAergic	Yes	2	0.4164	Strengthened	0.5557	0.2942	0.09276	0.9076	0.8788	0.9995	No	No
Pregnant vs Nulliparous	ADHD	055 STR Lhx8 Gaba	Subpallium GABAergic	Yes	2	0.4865	Strengthened	0.4771	0.1014	0.1132	0.887	0.9356	0.9995	No	No
Pregnant vs Nulliparous	ADHD	319 Astro-TE NN	Non-neuronal	Yes	2	1.484	Weakened	-0.06602	-0.1115	0.8737	0.1265	1	0.8393	No	No
Pregnant vs Nulliparous	ADHD	069 LSX Nkx2-1 Gaba	Subpallium GABAergic	Yes	2	1.448	Weakened	-0.7796	-0.1851	0.8647	0.1357	1	0.8501	No	No
Pregnant vs Nulliparous	ADHD	056 Sst Chodl Gaba	Subpallium GABAergic	Yes	2	1.496	Weakened	-1.478	-0.04191	0.8642	0.1363	1	0.8501	No	No
Pregnant vs Nulliparous	ADHD	114 COAa-PAA-MEA Barhl2 Glut	Hypothalamus-extended amygdala	Yes	2	0.5682	Strengthened	0.03161	1.335	0.1612	0.839	0.948	0.9995	No	No
Pregnant vs Nulliparous	ADHD	053 Sst Gaba	Pallium GABAergic	Yes	2	1.44	Weakened	0.286	-0.1841	0.8359	0.1643	1	0.8734	No	No
Pregnant vs Nulliparous	ADHD	030 L6 CT CTX Glut	Pallium glutamatergic	Yes	2	0.5996	Strengthened	0.4373	0.0137	0.1674	0.8331	0.948	0.9995	No	No
Pregnant vs Nulliparous	ADHD	052 Pvalb Gaba	Pallium GABAergic	Yes	2	0.5724	Strengthened	0.4208	-0.03037	0.1775	0.8229	0.948	0.9995	No	No
Pregnant vs Nulliparous	ADHD	080 CEA-AAA-BST Six3 Sp9 Gaba	Hypothalamus-extended amygdala	Yes	2	1.376	Weakened	-1.146	-0.1327	0.8055	0.1949	1	0.9112	No	No
Pregnant vs Nulliparous	ADHD	046 Vip Gaba	Pallium GABAergic	Yes	2	0.6417	Strengthened	0.3046	0.2103	0.2049	0.7955	0.948	0.9983	No	No
Pregnant vs Nulliparous	ADHD	070 LSX Prdm12 Slit2 Gaba	Subpallium GABAergic	Yes	2	0.6529	Strengthened	0.1686	-0.05855	0.2061	0.7957	0.948	0.9983	No	No
Pregnant vs Nulliparous	ADHD	330 VLMC NN	Non-neuronal	Yes	2	1.343	Weakened	-0.1697	-0.02307	0.7894	0.2108	1	0.9487	No	No
Pregnant vs Nulliparous	ADHD	066 NDB-SI-ant Prdm12 Gaba	Hypothalamus-extended amygdala	Yes	2	0.665	Strengthened	-0.1584	0.7807	0.2316	0.7689	0.9529	0.9983	No	No
Pregnant vs Nulliparous	ADHD	064 STR-PAL Chst9 Gaba	Subpallium GABAergic	Yes	2	0.6709	Strengthened	0.0892	0.3714	0.2404	0.7598	0.9529	0.9983	No	No
Pregnant vs Nulliparous	ADHD	001 CLA-EPd-CTX Car3 Glut	Pallium glutamatergic	Yes	2	1.318	Weakened	-0.3186	-0.08295	0.7591	0.2411	1	0.9593	No	No
Pregnant vs Nulliparous	ADHD	058 PAL-STR Gaba-Chol	Subpallium GABAergic	Yes	2	0.7256	Strengthened	0.2642	0.00524	0.2713	0.7289	0.9529	0.9873	No	No
Pregnant vs Nulliparous	ADHD	332 SMC NN	Non-neuronal	Yes	2	1.277	Weakened	-0.3281	0.03303	0.7245	0.276	1	0.9593	No	No
Pregnant vs Nulliparous	ADHD	007 L2/3 IT CTX Glut	Pallium glutamatergic	Yes	2	0.7472	Strengthened	1.235	-0.1281	0.2785	0.7228	0.9529	0.9873	No	No
Pregnant vs Nulliparous	ADHD	318 Astro-NT NN	Non-neuronal	Yes	2	1.249	Weakened	0.0332	-0.08181	0.7216	0.2795	1	0.9593	No	No
Pregnant vs Nulliparous	ADHD	049 Lamp5 Gaba	Pallium GABAergic	Yes	2	1.251	Weakened	0.201	-0.1214	0.7087	0.2923	1	0.9593	No	No
Pregnant vs Nulliparous	ADHD	029 L6b CTX Glut	Pallium glutamatergic	Yes	2	1.211	Weakened	-0.6698	0.03803	0.6902	0.31	1	0.9593	No	No
Pregnant vs Nulliparous	ADHD	022 L5 ET CTX Glut	Pallium glutamatergic	Yes	2	0.773	Strengthened	0.5802	-0.008293	0.314	0.6867	0.9529	0.9873	No	No
Pregnant vs Nulliparous	ADHD	047 Sncg Gaba	Pallium GABAergic	Yes	2	1.176	Weakened	0.8354	-0.2951	0.6749	0.3254	1	0.9593	No	No
Pregnant vs Nulliparous	ADHD	060 OT D3 Folh1 Gaba	Subpallium GABAergic	Yes	2	0.8319	Strengthened	-0.8847	0.2633	0.3458	0.6546	0.9529	0.9873	No	No
Pregnant vs Nulliparous	ADHD	006 L4/5 IT CTX Glut	Pallium glutamatergic	Yes	2	1.105	Weakened	0.2188	-0.143	0.5986	0.4019	0.9894	0.9593	No	No
Pregnant vs Nulliparous	ADHD	082 CEA-BST Ebf1 Pdyn Gaba	Hypothalamus-extended amygdala	Yes	2	0.8976	Strengthened	-0.1206	0.1086	0.403	0.5972	0.9529	0.9873	No	No
Pregnant vs Nulliparous	ADHD	119 SI-MA-LPO-LHA Skor1 Glut	Hypothalamus-extended amygdala	Yes	2	0.8895	Strengthened	0.8111	-0.2965	0.4042	0.596	0.9529	0.9873	No	No
Pregnant vs Nulliparous	ADHD	326 OPC NN	Non-neuronal	Yes	2	1.086	Weakened	0.1392	-0.05647	0.5799	0.4208	0.9894	0.9593	No	No
Pregnant vs Nulliparous	ADHD	327 Oligo NN	Non-neuronal	Yes	2	0.9579	Strengthened	-0.04976	0.05919	0.455	0.5452	0.975	0.9873	No	No
Pregnant vs Nulliparous	ADHD	032 L5 NP CTX Glut	Pallium glutamatergic	Yes	2	0.9747	Strengthened	-0.4533	0.1625	0.4686	0.5316	0.9836	0.9873	No	No
Pregnant vs Nulliparous	ADHD	057 NDB-SI-MA-STRv Lhx8 Gaba	Subpallium GABAergic	Yes	2	1.026	Weakened	0.2896	-0.07093	0.5245	0.4759	0.9894	0.9843	No	No
Pregnant vs Nulliparous	ADHD	071 LSX Prdm12 Zeb2 Gaba	Subpallium GABAergic	Yes	2	1.01	Weakened	0.3191	-0.1594	0.5109	0.4896	0.9894	0.9873	No	No
Pregnant vs Nulliparous	ADHD	054 STR Prox1 Lhx6 Gaba	Subpallium GABAergic	Yes	2	1.008	Weakened	-1.095	0.2167	0.5079	0.4927	0.9894	0.9873	No	No
Pregnant vs Nulliparous	ADHD	009 L2/3 IT PIR-ENTl Glut	Pallium glutamatergic	Yes	2	1.001	Weakened	-0.4367	0.05633	0.5015	0.499	0.9894	0.9873	No	No
Pregnant vs Nulliparous	ADHD	004 L6 IT CTX Glut	Pallium glutamatergic	Yes	2	1.001	Weakened	1.114	-0.08518	0.5011	0.4991	0.9894	0.9873	No	No
Pregnant vs Nulliparous	ALS	062 STR D2 Gaba	Subpallium GABAergic	Yes	2	1.918	Weakened	-0.1609	-0.03978	0.9958	0.004533	1	0.408	Yes	No
Pregnant vs Nulliparous	ALS	060 OT D3 Folh1 Gaba	Subpallium GABAergic	Yes	2	0.0968	Strengthened	0.5936	0.1446	0.004767	0.9954	0.429	0.9995	Yes	No
Pregnant vs Nulliparous	ALS	061 STR D1 Gaba	Subpallium GABAergic	Yes	2	1.84	Weakened	-0.2355	-0.01171	0.9905	0.0097	1	0.472	Yes	No
Pregnant vs Nulliparous	ALS	049 Lamp5 Gaba	Pallium GABAergic	Yes	2	0.1176	Strengthened	0.2055	0.07814	0.01283	0.9876	0.453	0.9995	Yes	No
Pregnant vs Nulliparous	ALS	070 LSX Prdm12 Slit2 Gaba	Subpallium GABAergic	Yes	2	0.2001	Strengthened	0.2676	0.229	0.02162	0.9792	0.5202	0.9995	Yes	No
Pregnant vs Nulliparous	ALS	005 L5 IT CTX Glut	Pallium glutamatergic	Yes	2	0.1734	Strengthened	0.4498	0.08822	0.02377	0.9767	0.5202	0.9995	Yes	No
Pregnant vs Nulliparous	ALS	318 Astro-NT NN	Non-neuronal	Yes	2	1.75	Weakened	-0.07897	-0.07233	0.9763	0.02417	1	0.5053	Yes	No
Pregnant vs Nulliparous	ALS	056 Sst Chodl Gaba	Subpallium GABAergic	Yes	2	0.3157	Strengthened	0.1059	0.04048	0.05177	0.9487	0.7765	0.9995	No	No
Pregnant vs Nulliparous	ALS	333 Endo NN	Non-neuronal	Yes	2	1.641	Weakened	-0.08045	-0.01758	0.9407	0.05947	1	0.6906	No	No
Pregnant vs Nulliparous	ALS	330 VLMC NN	Non-neuronal	Yes	2	1.637	Weakened	-0.5167	-0.1801	0.9357	0.06453	1	0.7148	No	No
Pregnant vs Nulliparous	ALS	069 LSX Nkx2-1 Gaba	Subpallium GABAergic	Yes	2	1.606	Weakened	-0.321	-0.06296	0.9334	0.06688	1	0.7296	No	No
Pregnant vs Nulliparous	ALS	029 L6b CTX Glut	Pallium glutamatergic	Yes	2	0.4125	Strengthened	0.241	0.05736	0.08507	0.9153	0.8788	0.9995	No	No
Pregnant vs Nulliparous	ALS	319 Astro-TE NN	Non-neuronal	Yes	2	1.543	Weakened	-0.04959	-0.02568	0.9032	0.0979	1	0.8096	No	No
Pregnant vs Nulliparous	ALS	032 L5 NP CTX Glut	Pallium glutamatergic	Yes	2	1.562	Weakened	-0.1028	-0.09849	0.8965	0.104	1	0.8096	No	No
Pregnant vs Nulliparous	ALS	331 Peri NN	Non-neuronal	Yes	2	0.4669	Strengthened	-0.01054	0.01686	0.1062	0.8942	0.9325	0.9995	No	No
Pregnant vs Nulliparous	ALS	002 IT EP-CLA Glut	Pallium glutamatergic	Yes	2	1.539	Weakened	-0.3225	-0.0505	0.8895	0.1109	1	0.8096	No	No
Pregnant vs Nulliparous	ALS	052 Pvalb Gaba	Pallium GABAergic	Yes	2	0.4899	Strengthened	0.375	-0.0138	0.1293	0.8709	0.9356	0.9995	No	No
Pregnant vs Nulliparous	ALS	326 OPC NN	Non-neuronal	Yes	2	1.474	Weakened	-0.04321	-0.00578	0.8693	0.1312	1	0.8501	No	No
Pregnant vs Nulliparous	ALS	022 L5 ET CTX Glut	Pallium glutamatergic	Yes	2	0.5227	Strengthened	-0.06191	0.1173	0.1423	0.8579	0.9356	0.9995	No	No
Pregnant vs Nulliparous	ALS	054 STR Prox1 Lhx6 Gaba	Subpallium GABAergic	Yes	2	0.5275	Strengthened	0.457	-0.002092	0.147	0.855	0.9356	0.9995	No	No
Pregnant vs Nulliparous	ALS	114 COAa-PAA-MEA Barhl2 Glut	Hypothalamus-extended amygdala	Yes	2	0.5469	Strengthened	0.2069	0.08692	0.1471	0.8531	0.9356	0.9995	No	No
Pregnant vs Nulliparous	ALS	030 L6 CT CTX Glut	Pallium glutamatergic	Yes	2	0.5572	Strengthened	0.1472	0.04176	0.1477	0.8525	0.9356	0.9995	No	No
Pregnant vs Nulliparous	ALS	053 Sst Gaba	Pallium GABAergic	Yes	2	0.5912	Strengthened	0.2122	-0.009284	0.1807	0.8197	0.948	0.9995	No	No
Pregnant vs Nulliparous	ALS	045 OB-STR-CTX Inh IMN	Subpallium GABAergic	Yes	2	1.418	Weakened	-0.2108	-0.04656	0.8135	0.1868	1	0.8977	No	No
Pregnant vs Nulliparous	ALS	004 L6 IT CTX Glut	Pallium glutamatergic	Yes	2	0.6125	Strengthened	0.2084	0.004526	0.1888	0.8116	0.948	0.9983	No	No
Pregnant vs Nulliparous	ALS	007 L2/3 IT CTX Glut	Pallium glutamatergic	Yes	2	1.287	Weakened	-0.1813	-0.04439	0.7469	0.2536	1	0.9593	No	No
Pregnant vs Nulliparous	ALS	046 Vip Gaba	Pallium GABAergic	Yes	2	0.7284	Strengthened	0.4652	-0.01771	0.2668	0.7345	0.9529	0.9896	No	No
Pregnant vs Nulliparous	ALS	071 LSX Prdm12 Zeb2 Gaba	Subpallium GABAergic	Yes	2	1.269	Weakened	-0.2854	-0.007289	0.7262	0.2742	1	0.9593	No	No
Pregnant vs Nulliparous	ALS	063 STR D1 Sema5a Gaba	Subpallium GABAergic	Yes	2	1.253	Weakened	-0.2536	-0.0005103	0.7145	0.2859	1	0.9593	No	No
Pregnant vs Nulliparous	ALS	057 NDB-SI-MA-STRv Lhx8 Gaba	Subpallium GABAergic	Yes	2	1.241	Weakened	-0.08239	-0.01884	0.7025	0.2984	1	0.9593	No	No
Pregnant vs Nulliparous	ALS	058 PAL-STR Gaba-Chol	Subpallium GABAergic	Yes	2	1.246	Weakened	0.05852	-0.08207	0.6992	0.3014	1	0.9593	No	No
Pregnant vs Nulliparous	ALS	082 CEA-BST Ebf1 Pdyn Gaba	Hypothalamus-extended amygdala	Yes	2	0.8204	Strengthened	0.1091	-0.02771	0.3368	0.6634	0.9529	0.9873	No	No
Pregnant vs Nulliparous	ALS	064 STR-PAL Chst9 Gaba	Subpallium GABAergic	Yes	2	1.141	Weakened	-0.07622	-0.01481	0.6272	0.3733	0.9894	0.9593	No	No
Pregnant vs Nulliparous	ALS	001 CLA-EPd-CTX Car3 Glut	Pallium glutamatergic	Yes	2	0.8605	Strengthened	-0.2352	0.04252	0.3749	0.6256	0.9529	0.9873	No	No
Pregnant vs Nulliparous	ALS	055 STR Lhx8 Gaba	Subpallium GABAergic	Yes	2	1.127	Weakened	0.8228	-0.2134	0.6195	0.3807	0.9894	0.9593	No	No
Pregnant vs Nulliparous	ALS	066 NDB-SI-ant Prdm12 Gaba	Hypothalamus-extended amygdala	Yes	2	1.113	Weakened	-0.4242	0.08854	0.606	0.3942	0.9894	0.9593	No	No
Pregnant vs Nulliparous	ALS	006 L4/5 IT CTX Glut	Pallium glutamatergic	Yes	2	1.098	Weakened	-0.1777	0.02852	0.5909	0.4093	0.9894	0.9593	No	No
Pregnant vs Nulliparous	ALS	081 ACB-BST-FS D1 Gaba	Hypothalamus-extended amygdala	Yes	2	0.9268	Strengthened	-0.1365	0.02942	0.4196	0.5806	0.9529	0.9873	No	No
Pregnant vs Nulliparous	ALS	009 L2/3 IT PIR-ENTl Glut	Pallium glutamatergic	Yes	2	1.089	Weakened	-0.04518	-0.1525	0.5795	0.4207	0.9894	0.9593	No	No
Pregnant vs Nulliparous	ALS	334 Microglia NN	Non-neuronal	Yes	2	1.089	Weakened	-0.1555	-0.002983	0.5685	0.4317	0.9894	0.9593	No	No
Pregnant vs Nulliparous	ALS	080 CEA-AAA-BST Six3 Sp9 Gaba	Hypothalamus-extended amygdala	Yes	2	1.058	Weakened	-0.008058	-0.02466	0.5649	0.4355	0.9894	0.9593	No	No
Pregnant vs Nulliparous	ALS	327 Oligo NN	Non-neuronal	Yes	2	0.9641	Strengthened	0.03795	-0.03665	0.4666	0.534	0.9836	0.9873	No	No
Pregnant vs Nulliparous	ALS	047 Sncg Gaba	Pallium GABAergic	Yes	2	1.029	Weakened	0.5371	-0.1309	0.5317	0.4687	0.9894	0.9843	No	No
Pregnant vs Nulliparous	ALS	119 SI-MA-LPO-LHA Skor1 Glut	Hypothalamus-extended amygdala	Yes	2	1.034	Weakened	0.1577	-0.07841	0.5286	0.4718	0.9894	0.9843	No	No
Pregnant vs Nulliparous	ALS	332 SMC NN	Non-neuronal	Yes	2	0.9874	Strengthened	0.0291	-0.03359	0.488	0.5124	0.9842	0.9873	No	No
Pregnant vs Nulliparous	Anxiety	119 SI-MA-LPO-LHA Skor1 Glut	Hypothalamus-extended amygdala	Yes	2	0.04742	Strengthened	0.2335	0.07283	0.0042	0.996	0.429	0.9995	Yes	No
Pregnant vs Nulliparous	Anxiety	333 Endo NN	Non-neuronal	Yes	2	0.1689	Strengthened	0.06301	0.02264	0.0137	0.9867	0.453	0.9995	Yes	No
Pregnant vs Nulliparous	Anxiety	005 L5 IT CTX Glut	Pallium glutamatergic	Yes	2	1.687	Weakened	-0.04294	-0.02236	0.9452	0.05503	1	0.6793	No	No
Pregnant vs Nulliparous	Anxiety	334 Microglia NN	Non-neuronal	Yes	2	0.3864	Strengthened	0.02046	0.06953	0.06723	0.933	0.8788	0.9995	No	No
Pregnant vs Nulliparous	Anxiety	080 CEA-AAA-BST Six3 Sp9 Gaba	Hypothalamus-extended amygdala	Yes	2	0.3695	Strengthened	0.1661	0.1329	0.06747	0.9327	0.8788	0.9995	No	No
Pregnant vs Nulliparous	Anxiety	114 COAa-PAA-MEA Barhl2 Glut	Hypothalamus-extended amygdala	Yes	2	0.376	Strengthened	0.1308	0.03942	0.0732	0.927	0.8788	0.9995	No	No
Pregnant vs Nulliparous	Anxiety	052 Pvalb Gaba	Pallium GABAergic	Yes	2	1.621	Weakened	-0.05317	-0.007158	0.9245	0.07573	1	0.779	No	No
Pregnant vs Nulliparous	Anxiety	082 CEA-BST Ebf1 Pdyn Gaba	Hypothalamus-extended amygdala	Yes	2	0.4125	Strengthened	0.1039	0.09247	0.08977	0.9104	0.8788	0.9995	No	No
Pregnant vs Nulliparous	Anxiety	066 NDB-SI-ant Prdm12 Gaba	Hypothalamus-extended amygdala	Yes	2	1.552	Weakened	-0.123	-0.01172	0.8869	0.1133	1	0.8096	No	No
Pregnant vs Nulliparous	Anxiety	070 LSX Prdm12 Slit2 Gaba	Subpallium GABAergic	Yes	2	1.508	Weakened	-0.4793	0.0004079	0.8851	0.1156	1	0.816	No	No
Pregnant vs Nulliparous	Anxiety	002 IT EP-CLA Glut	Pallium glutamatergic	Yes	2	0.5087	Strengthened	0.1538	0.02041	0.1341	0.8661	0.9356	0.9995	No	No
Pregnant vs Nulliparous	Anxiety	006 L4/5 IT CTX Glut	Pallium glutamatergic	Yes	2	1.45	Weakened	-0.06221	0.000147	0.8567	0.1435	1	0.8501	No	No
Pregnant vs Nulliparous	Anxiety	022 L5 ET CTX Glut	Pallium glutamatergic	Yes	2	1.457	Weakened	-0.1278	0.004401	0.847	0.1532	1	0.854	No	No
Pregnant vs Nulliparous	Anxiety	332 SMC NN	Non-neuronal	Yes	2	0.5645	Strengthened	0.1418	0.03231	0.1735	0.8267	0.948	0.9995	No	No
Pregnant vs Nulliparous	Anxiety	060 OT D3 Folh1 Gaba	Subpallium GABAergic	Yes	2	1.396	Weakened	-0.1645	-0.06629	0.8102	0.1903	1	0.8977	No	No
Pregnant vs Nulliparous	Anxiety	331 Peri NN	Non-neuronal	Yes	2	0.6546	Strengthened	0.005095	0.05668	0.218	0.7824	0.948	0.9983	No	No
Pregnant vs Nulliparous	Anxiety	053 Sst Gaba	Pallium GABAergic	Yes	2	1.345	Weakened	0.02621	-0.03367	0.7785	0.2219	1	0.9487	No	No
Pregnant vs Nulliparous	Anxiety	326 OPC NN	Non-neuronal	Yes	2	0.6768	Strengthened	0.01383	0.001175	0.2225	0.7777	0.9481	0.9983	No	No
Pregnant vs Nulliparous	Anxiety	001 CLA-EPd-CTX Car3 Glut	Pallium glutamatergic	Yes	2	0.6832	Strengthened	0.01322	0.05773	0.2424	0.7581	0.9529	0.9983	No	No
Pregnant vs Nulliparous	Anxiety	330 VLMC NN	Non-neuronal	Yes	2	1.302	Weakened	-0.1435	0.0009496	0.7569	0.2433	1	0.9593	No	No
Pregnant vs Nulliparous	Anxiety	045 OB-STR-CTX Inh IMN	Subpallium GABAergic	Yes	2	0.7225	Strengthened	0.1938	-0.07175	0.2685	0.7322	0.9529	0.9891	No	No
Pregnant vs Nulliparous	Anxiety	057 NDB-SI-MA-STRv Lhx8 Gaba	Subpallium GABAergic	Yes	2	0.7242	Strengthened	0.007189	0.02229	0.2709	0.7295	0.9529	0.9873	No	No
Pregnant vs Nulliparous	Anxiety	056 Sst Chodl Gaba	Subpallium GABAergic	Yes	2	0.7329	Strengthened	0.2798	-0.007769	0.2731	0.7271	0.9529	0.9873	No	No
Pregnant vs Nulliparous	Anxiety	064 STR-PAL Chst9 Gaba	Subpallium GABAergic	Yes	2	1.274	Weakened	-0.02831	-0.01483	0.7232	0.277	1	0.9593	No	No
Pregnant vs Nulliparous	Anxiety	063 STR D1 Sema5a Gaba	Subpallium GABAergic	Yes	2	0.7666	Strengthened	0.07779	0.003162	0.2972	0.703	0.9529	0.9873	No	No
Pregnant vs Nulliparous	Anxiety	069 LSX Nkx2-1 Gaba	Subpallium GABAergic	Yes	2	1.192	Weakened	-0.09239	0.02736	0.6882	0.3121	1	0.9593	No	No
Pregnant vs Nulliparous	Anxiety	061 STR D1 Gaba	Subpallium GABAergic	Yes	2	0.8047	Strengthened	0.003898	0.005214	0.3197	0.6807	0.9529	0.9873	No	No
Pregnant vs Nulliparous	Anxiety	046 Vip Gaba	Pallium GABAergic	Yes	2	1.183	Weakened	-0.1698	0.02237	0.665	0.3362	0.9959	0.9593	No	No
Pregnant vs Nulliparous	Anxiety	030 L6 CT CTX Glut	Pallium glutamatergic	Yes	2	1.175	Weakened	0.02245	-0.03997	0.6647	0.3363	0.9959	0.9593	No	No
Pregnant vs Nulliparous	Anxiety	054 STR Prox1 Lhx6 Gaba	Subpallium GABAergic	Yes	2	1.164	Weakened	-0.03153	0.01801	0.6461	0.355	0.9931	0.9593	No	No
Pregnant vs Nulliparous	Anxiety	009 L2/3 IT PIR-ENTl Glut	Pallium glutamatergic	Yes	2	0.858	Strengthened	0.01103	0.004363	0.371	0.6295	0.9529	0.9873	No	No
Pregnant vs Nulliparous	Anxiety	081 ACB-BST-FS D1 Gaba	Hypothalamus-extended amygdala	Yes	2	0.8709	Strengthened	-0.0397	0.09558	0.3727	0.6277	0.9529	0.9873	No	No
Pregnant vs Nulliparous	Anxiety	049 Lamp5 Gaba	Pallium GABAergic	Yes	2	0.8673	Strengthened	0.0374	-0.006112	0.3733	0.6269	0.9529	0.9873	No	No
Pregnant vs Nulliparous	Anxiety	029 L6b CTX Glut	Pallium glutamatergic	Yes	2	1.125	Weakened	-0.07183	0.02893	0.62	0.3804	0.9894	0.9593	No	No
Pregnant vs Nulliparous	Anxiety	007 L2/3 IT CTX Glut	Pallium glutamatergic	Yes	2	0.8895	Strengthened	0.04086	-0.01621	0.3883	0.6119	0.9529	0.9873	No	No
Pregnant vs Nulliparous	Anxiety	047 Sncg Gaba	Pallium GABAergic	Yes	2	1.108	Weakened	0.1038	-0.08189	0.6105	0.3903	0.9894	0.9593	No	No
Pregnant vs Nulliparous	Anxiety	055 STR Lhx8 Gaba	Subpallium GABAergic	Yes	2	0.9007	Strengthened	-0.1915	0.1417	0.4006	0.5998	0.9529	0.9873	No	No
Pregnant vs Nulliparous	Anxiety	327 Oligo NN	Non-neuronal	Yes	2	1.098	Weakened	-0.005613	0.01081	0.5908	0.4094	0.9894	0.9593	No	No
Pregnant vs Nulliparous	Anxiety	071 LSX Prdm12 Zeb2 Gaba	Subpallium GABAergic	Yes	2	0.9206	Strengthened	0.1295	-0.1086	0.426	0.5742	0.9529	0.9873	No	No
Pregnant vs Nulliparous	Anxiety	062 STR D2 Gaba	Subpallium GABAergic	Yes	2	1.058	Weakened	-0.01712	0.00166	0.563	0.4374	0.9894	0.9593	No	No
Pregnant vs Nulliparous	Anxiety	058 PAL-STR Gaba-Chol	Subpallium GABAergic	Yes	2	0.9383	Strengthened	0.07343	-0.1277	0.4409	0.5597	0.9591	0.9873	No	No
Pregnant vs Nulliparous	Anxiety	004 L6 IT CTX Glut	Pallium glutamatergic	Yes	2	0.9705	Strengthened	0.01863	-0.01867	0.4749	0.5256	0.9842	0.9873	No	No
Pregnant vs Nulliparous	Anxiety	319 Astro-TE NN	Non-neuronal	Yes	2	0.9801	Strengthened	-0.005253	0.004984	0.4789	0.5213	0.9842	0.9873	No	No
Pregnant vs Nulliparous	Anxiety	318 Astro-NT NN	Non-neuronal	Yes	2	0.9863	Strengthened	0.06597	-0.03242	0.4857	0.5147	0.9842	0.9873	No	No
Pregnant vs Nulliparous	Anxiety	032 L5 NP CTX Glut	Pallium glutamatergic	Yes	2	0.9983	Strengthened	-0.005685	0.01175	0.4974	0.5037	0.9894	0.9873	No	No
Pregnant vs Nulliparous	Autism	061 STR D1 Gaba	Subpallium GABAergic	Yes	2	0.1813	Strengthened	0.1634	0.03431	0.01383	0.9864	0.453	0.9995	Yes	No
Pregnant vs Nulliparous	Autism	119 SI-MA-LPO-LHA Skor1 Glut	Hypothalamus-extended amygdala	Yes	2	0.1299	Strengthened	0.6253	0.1369	0.0151	0.9853	0.453	0.9995	Yes	No
Pregnant vs Nulliparous	Autism	056 Sst Chodl Gaba	Subpallium GABAergic	Yes	2	1.778	Weakened	-1.105	-0.3488	0.9787	0.02217	1	0.5053	Yes	No
Pregnant vs Nulliparous	Autism	071 LSX Prdm12 Zeb2 Gaba	Subpallium GABAergic	Yes	2	0.2099	Strengthened	0.6649	0.2183	0.02347	0.9776	0.5202	0.9995	Yes	No
Pregnant vs Nulliparous	Autism	334 Microglia NN	Non-neuronal	Yes	2	1.788	Weakened	-0.2909	-0.09985	0.9747	0.02553	1	0.5053	Yes	No
Pregnant vs Nulliparous	Autism	070 LSX Prdm12 Slit2 Gaba	Subpallium GABAergic	Yes	2	0.2455	Strengthened	0.796	0.4145	0.02673	0.974	0.5202	0.9995	Yes	No
Pregnant vs Nulliparous	Autism	331 Peri NN	Non-neuronal	Yes	2	1.725	Weakened	-0.06298	-0.145	0.9637	0.0365	1	0.5901	Yes	No
Pregnant vs Nulliparous	Autism	326 OPC NN	Non-neuronal	Yes	2	1.625	Weakened	-0.148	-0.1649	0.9382	0.062	1	0.7086	No	No
Pregnant vs Nulliparous	Autism	319 Astro-TE NN	Non-neuronal	Yes	2	1.595	Weakened	-0.1698	-0.1675	0.9252	0.07527	1	0.779	No	No
Pregnant vs Nulliparous	Autism	333 Endo NN	Non-neuronal	Yes	2	1.581	Weakened	-0.1108	-0.0895	0.9214	0.07963	1	0.7854	No	No
Pregnant vs Nulliparous	Autism	002 IT EP-CLA Glut	Pallium glutamatergic	Yes	2	1.547	Weakened	-0.5123	-0.04253	0.8909	0.1093	1	0.8096	No	No
Pregnant vs Nulliparous	Autism	080 CEA-AAA-BST Six3 Sp9 Gaba	Hypothalamus-extended amygdala	Yes	2	1.51	Weakened	-1.084	-0.1879	0.8871	0.1131	1	0.8096	No	No
Pregnant vs Nulliparous	Autism	069 LSX Nkx2-1 Gaba	Subpallium GABAergic	Yes	2	0.5132	Strengthened	0.3821	0.001783	0.1156	0.8847	0.9356	0.9995	No	No
Pregnant vs Nulliparous	Autism	318 Astro-NT NN	Non-neuronal	Yes	2	1.486	Weakened	-0.2176	-0.1278	0.8769	0.1235	1	0.8391	No	No
Pregnant vs Nulliparous	Autism	063 STR D1 Sema5a Gaba	Subpallium GABAergic	Yes	2	0.4891	Strengthened	0.0734	0.1177	0.1258	0.8744	0.9356	0.9995	No	No
Pregnant vs Nulliparous	Autism	058 PAL-STR Gaba-Chol	Subpallium GABAergic	Yes	2	1.463	Weakened	-0.6634	-0.09103	0.856	0.1442	1	0.8501	No	No
Pregnant vs Nulliparous	Autism	062 STR D2 Gaba	Subpallium GABAergic	Yes	2	0.5354	Strengthened	0.3039	-0.03697	0.1456	0.8546	0.9356	0.9995	No	No
Pregnant vs Nulliparous	Autism	330 VLMC NN	Non-neuronal	Yes	2	1.452	Weakened	-0.5908	-0.1766	0.8529	0.1473	1	0.8501	No	No
Pregnant vs Nulliparous	Autism	064 STR-PAL Chst9 Gaba	Subpallium GABAergic	Yes	2	0.6145	Strengthened	0.1763	0.03137	0.1963	0.8039	0.948	0.9983	No	No
Pregnant vs Nulliparous	Autism	114 COAa-PAA-MEA Barhl2 Glut	Hypothalamus-extended amygdala	Yes	2	0.6347	Strengthened	0.2273	-0.02403	0.2075	0.7932	0.948	0.9983	No	No
Pregnant vs Nulliparous	Autism	057 NDB-SI-MA-STRv Lhx8 Gaba	Subpallium GABAergic	Yes	2	1.366	Weakened	-0.1492	-0.136	0.7924	0.208	1	0.9478	No	No
Pregnant vs Nulliparous	Autism	005 L5 IT CTX Glut	Pallium glutamatergic	Yes	2	0.6411	Strengthened	0.2346	-0.01141	0.2109	0.7895	0.948	0.9983	No	No
Pregnant vs Nulliparous	Autism	066 NDB-SI-ant Prdm12 Gaba	Hypothalamus-extended amygdala	Yes	2	1.348	Weakened	-0.7109	-0.05064	0.7764	0.224	1	0.9487	No	No
Pregnant vs Nulliparous	Autism	327 Oligo NN	Non-neuronal	Yes	2	1.312	Weakened	0.006928	-0.1747	0.7671	0.2334	1	0.9593	No	No
Pregnant vs Nulliparous	Autism	032 L5 NP CTX Glut	Pallium glutamatergic	Yes	2	0.6877	Strengthened	-0.1037	0.1599	0.2474	0.7531	0.9529	0.9983	No	No
Pregnant vs Nulliparous	Autism	022 L5 ET CTX Glut	Pallium glutamatergic	Yes	2	1.29	Weakened	-0.2289	-0.08246	0.7399	0.261	1	0.9593	No	No
Pregnant vs Nulliparous	Autism	009 L2/3 IT PIR-ENTl Glut	Pallium glutamatergic	Yes	2	1.295	Weakened	-0.3499	-0.1739	0.7331	0.2671	1	0.9593	No	No
Pregnant vs Nulliparous	Autism	029 L6b CTX Glut	Pallium glutamatergic	Yes	2	1.25	Weakened	0.432	-0.2615	0.7214	0.279	1	0.9593	No	No
Pregnant vs Nulliparous	Autism	045 OB-STR-CTX Inh IMN	Subpallium GABAergic	Yes	2	0.7534	Strengthened	-0.6775	0.6654	0.2854	0.7153	0.9529	0.9873	No	No
Pregnant vs Nulliparous	Autism	046 Vip Gaba	Pallium GABAergic	Yes	2	1.245	Weakened	-0.141	-0.1044	0.7127	0.2875	1	0.9593	No	No
Pregnant vs Nulliparous	Autism	081 ACB-BST-FS D1 Gaba	Hypothalamus-extended amygdala	Yes	2	1.224	Weakened	-1.203	-0.06951	0.6991	0.3011	1	0.9593	No	No
Pregnant vs Nulliparous	Autism	049 Lamp5 Gaba	Pallium GABAergic	Yes	2	0.7758	Strengthened	0.6571	-0.06336	0.305	0.6954	0.9529	0.9873	No	No
Pregnant vs Nulliparous	Autism	332 SMC NN	Non-neuronal	Yes	2	0.7879	Strengthened	-0.05212	-0.02152	0.3184	0.6818	0.9529	0.9873	No	No
Pregnant vs Nulliparous	Autism	060 OT D3 Folh1 Gaba	Subpallium GABAergic	Yes	2	0.8092	Strengthened	-0.2835	0.3799	0.3258	0.6754	0.9529	0.9873	No	No
Pregnant vs Nulliparous	Autism	004 L6 IT CTX Glut	Pallium glutamatergic	Yes	2	0.8283	Strengthened	0.3394	-0.08531	0.3467	0.6538	0.9529	0.9873	No	No
Pregnant vs Nulliparous	Autism	054 STR Prox1 Lhx6 Gaba	Subpallium GABAergic	Yes	2	1.165	Weakened	-0.08242	-0.09621	0.6463	0.3539	0.9931	0.9593	No	No
Pregnant vs Nulliparous	Autism	007 L2/3 IT CTX Glut	Pallium glutamatergic	Yes	2	1.129	Weakened	0.09459	-0.1751	0.628	0.3731	0.9894	0.9593	No	No
Pregnant vs Nulliparous	Autism	052 Pvalb Gaba	Pallium GABAergic	Yes	2	1.124	Weakened	0.2992	-0.2664	0.6166	0.3841	0.9894	0.9593	No	No
Pregnant vs Nulliparous	Autism	030 L6 CT CTX Glut	Pallium glutamatergic	Yes	2	0.8979	Strengthened	0.2424	-0.1048	0.3881	0.6121	0.9529	0.9873	No	No
Pregnant vs Nulliparous	Autism	055 STR Lhx8 Gaba	Subpallium GABAergic	Yes	2	0.9029	Strengthened	0.02228	-0.2081	0.4037	0.5968	0.9529	0.9873	No	No
Pregnant vs Nulliparous	Autism	006 L4/5 IT CTX Glut	Pallium glutamatergic	Yes	2	1.098	Weakened	-0.01266	-0.1707	0.5924	0.4089	0.9894	0.9593	No	No
Pregnant vs Nulliparous	Autism	082 CEA-BST Ebf1 Pdyn Gaba	Hypothalamus-extended amygdala	Yes	2	1.098	Weakened	-0.5408	0.08251	0.5912	0.409	0.9894	0.9593	No	No
Pregnant vs Nulliparous	Autism	001 CLA-EPd-CTX Car3 Glut	Pallium glutamatergic	Yes	2	1.079	Weakened	-0.5678	0.03862	0.5769	0.4233	0.9894	0.9593	No	No
Pregnant vs Nulliparous	Autism	047 Sncg Gaba	Pallium GABAergic	Yes	2	1.077	Weakened	0.7082	-0.313	0.5738	0.4265	0.9894	0.9593	No	No
Pregnant vs Nulliparous	Autism	053 Sst Gaba	Pallium GABAergic	Yes	2	1.052	Weakened	-0.2309	-0.04439	0.5492	0.451	0.9894	0.9723	No	No
Pregnant vs Nulliparous	BPD	326 OPC NN	Non-neuronal	Yes	2	0.08053	Strengthened	0.02146	0.03287	0.003	0.9972	0.429	0.9995	Yes	No
Pregnant vs Nulliparous	BPD	056 Sst Chodl Gaba	Subpallium GABAergic	Yes	2	0.1383	Strengthened	0.1003	0.126	0.0097	0.9905	0.453	0.9995	Yes	No
Pregnant vs Nulliparous	BPD	119 SI-MA-LPO-LHA Skor1 Glut	Hypothalamus-extended amygdala	Yes	2	1.841	Weakened	-0.09338	-0.1795	0.9804	0.01983	1	0.5053	Yes	No
Pregnant vs Nulliparous	BPD	080 CEA-AAA-BST Six3 Sp9 Gaba	Hypothalamus-extended amygdala	Yes	2	1.806	Weakened	-0.07751	-0.1193	0.9797	0.02047	1	0.5053	Yes	No
Pregnant vs Nulliparous	BPD	001 CLA-EPd-CTX Car3 Glut	Pallium glutamatergic	Yes	2	0.2469	Strengthened	0.06875	0.1055	0.03827	0.9622	0.6888	0.9995	Yes	No
Pregnant vs Nulliparous	BPD	319 Astro-TE NN	Non-neuronal	Yes	2	0.3255	Strengthened	0.02531	0.07887	0.04893	0.9513	0.7675	0.9995	Yes	No
Pregnant vs Nulliparous	BPD	049 Lamp5 Gaba	Pallium GABAergic	Yes	2	1.69	Weakened	-0.1333	-0.09022	0.9426	0.05757	1	0.6906	No	No
Pregnant vs Nulliparous	BPD	332 SMC NN	Non-neuronal	Yes	2	0.3215	Strengthened	0.3707	0.235	0.0666	0.9336	0.8788	0.9995	No	No
Pregnant vs Nulliparous	BPD	053 Sst Gaba	Pallium GABAergic	Yes	2	1.598	Weakened	-0.0846	-0.00588	0.9145	0.08567	1	0.8096	No	No
Pregnant vs Nulliparous	BPD	029 L6b CTX Glut	Pallium glutamatergic	Yes	2	1.573	Weakened	-0.1365	-0.1051	0.9082	0.092	1	0.8096	No	No
Pregnant vs Nulliparous	BPD	081 ACB-BST-FS D1 Gaba	Hypothalamus-extended amygdala	Yes	2	1.582	Weakened	-0.2893	-0.01026	0.9069	0.0933	1	0.8096	No	No
Pregnant vs Nulliparous	BPD	022 L5 ET CTX Glut	Pallium glutamatergic	Yes	2	1.544	Weakened	-0.1079	-0.07416	0.8906	0.1096	1	0.8096	No	No
Pregnant vs Nulliparous	BPD	058 PAL-STR Gaba-Chol	Subpallium GABAergic	Yes	2	1.467	Weakened	-0.1931	0.005486	0.8596	0.1408	1	0.8501	No	No
Pregnant vs Nulliparous	BPD	331 Peri NN	Non-neuronal	Yes	2	0.5455	Strengthened	-0.03336	0.1193	0.1493	0.8511	0.9356	0.9995	No	No
Pregnant vs Nulliparous	BPD	030 L6 CT CTX Glut	Pallium glutamatergic	Yes	2	1.424	Weakened	-0.0172	-0.0372	0.8457	0.1545	1	0.854	No	No
Pregnant vs Nulliparous	BPD	071 LSX Prdm12 Zeb2 Gaba	Subpallium GABAergic	Yes	2	0.5749	Strengthened	0.05862	0.2255	0.1681	0.8321	0.948	0.9995	No	No
Pregnant vs Nulliparous	BPD	318 Astro-NT NN	Non-neuronal	Yes	2	1.399	Weakened	-0.04797	0.03433	0.8252	0.175	1	0.8913	No	No
Pregnant vs Nulliparous	BPD	069 LSX Nkx2-1 Gaba	Subpallium GABAergic	Yes	2	0.6176	Strengthened	-0.1058	0.3348	0.1756	0.8251	0.948	0.9995	No	No
Pregnant vs Nulliparous	BPD	009 L2/3 IT PIR-ENTl Glut	Pallium glutamatergic	Yes	2	0.6131	Strengthened	-0.001716	0.03903	0.2091	0.7911	0.948	0.9983	No	No
Pregnant vs Nulliparous	BPD	114 COAa-PAA-MEA Barhl2 Glut	Hypothalamus-extended amygdala	Yes	2	0.6392	Strengthened	0.1802	0.05797	0.2097	0.7905	0.948	0.9983	No	No
Pregnant vs Nulliparous	BPD	330 VLMC NN	Non-neuronal	Yes	2	1.333	Weakened	-0.1435	0.095	0.7795	0.2227	1	0.9487	No	No
Pregnant vs Nulliparous	BPD	045 OB-STR-CTX Inh IMN	Subpallium GABAergic	Yes	2	1.33	Weakened	-0.1708	-0.07952	0.7668	0.2339	1	0.9593	No	No
Pregnant vs Nulliparous	BPD	082 CEA-BST Ebf1 Pdyn Gaba	Hypothalamus-extended amygdala	Yes	2	1.313	Weakened	-0.09269	-0.02274	0.76	0.2402	1	0.9593	No	No
Pregnant vs Nulliparous	BPD	046 Vip Gaba	Pallium GABAergic	Yes	2	0.7003	Strengthened	0.1322	0.02407	0.2468	0.7537	0.9529	0.9983	No	No
Pregnant vs Nulliparous	BPD	334 Microglia NN	Non-neuronal	Yes	2	0.7144	Strengthened	-0.1124	0.03711	0.2635	0.7367	0.9529	0.9896	No	No
Pregnant vs Nulliparous	BPD	063 STR D1 Sema5a Gaba	Subpallium GABAergic	Yes	2	0.7222	Strengthened	-0.01671	0.07782	0.2648	0.7357	0.9529	0.9896	No	No
Pregnant vs Nulliparous	BPD	005 L5 IT CTX Glut	Pallium glutamatergic	Yes	2	1.279	Weakened	0.04271	-0.0878	0.7338	0.2664	1	0.9593	No	No
Pregnant vs Nulliparous	BPD	032 L5 NP CTX Glut	Pallium glutamatergic	Yes	2	0.7334	Strengthened	0.07125	0.01173	0.2774	0.7228	0.9529	0.9873	No	No
Pregnant vs Nulliparous	BPD	052 Pvalb Gaba	Pallium GABAergic	Yes	2	1.231	Weakened	-0.2248	0.03987	0.7046	0.2958	1	0.9593	No	No
Pregnant vs Nulliparous	BPD	062 STR D2 Gaba	Subpallium GABAergic	Yes	2	0.7985	Strengthened	0.0693	-0.01296	0.3181	0.6821	0.9529	0.9873	No	No
Pregnant vs Nulliparous	BPD	054 STR Prox1 Lhx6 Gaba	Subpallium GABAergic	Yes	2	0.7929	Strengthened	-0.1278	0.1333	0.3202	0.6804	0.9529	0.9873	No	No
Pregnant vs Nulliparous	BPD	333 Endo NN	Non-neuronal	Yes	2	1.205	Weakened	-0.03761	0.01375	0.6769	0.3233	1	0.9593	No	No
Pregnant vs Nulliparous	BPD	070 LSX Prdm12 Slit2 Gaba	Subpallium GABAergic	Yes	2	0.8036	Strengthened	0.0384	0.09458	0.3244	0.6763	0.9529	0.9873	No	No
Pregnant vs Nulliparous	BPD	066 NDB-SI-ant Prdm12 Gaba	Hypothalamus-extended amygdala	Yes	2	1.201	Weakened	0.06852	-0.07618	0.6751	0.3253	1	0.9593	No	No
Pregnant vs Nulliparous	BPD	047 Sncg Gaba	Pallium GABAergic	Yes	2	1.15	Weakened	0.06611	-0.0969	0.651	0.3493	0.9931	0.9593	No	No
Pregnant vs Nulliparous	BPD	060 OT D3 Folh1 Gaba	Subpallium GABAergic	Yes	2	0.8387	Strengthened	0.04888	0.0258	0.3508	0.6497	0.9529	0.9873	No	No
Pregnant vs Nulliparous	BPD	061 STR D1 Gaba	Subpallium GABAergic	Yes	2	1.152	Weakened	0.017	-0.0111	0.647	0.3535	0.9931	0.9593	No	No
Pregnant vs Nulliparous	BPD	004 L6 IT CTX Glut	Pallium glutamatergic	Yes	2	1.146	Weakened	-0.001315	-0.02352	0.6361	0.3644	0.9931	0.9593	No	No
Pregnant vs Nulliparous	BPD	055 STR Lhx8 Gaba	Subpallium GABAergic	Yes	2	1.131	Weakened	-0.2232	0.0257	0.6232	0.377	0.9894	0.9593	No	No
Pregnant vs Nulliparous	BPD	064 STR-PAL Chst9 Gaba	Subpallium GABAergic	Yes	2	0.8886	Strengthened	0.007225	0.06449	0.3969	0.6033	0.9529	0.9873	No	No
Pregnant vs Nulliparous	BPD	007 L2/3 IT CTX Glut	Pallium glutamatergic	Yes	2	1.092	Weakened	0.02034	-0.04724	0.5958	0.4046	0.9894	0.9593	No	No
Pregnant vs Nulliparous	BPD	002 IT EP-CLA Glut	Pallium glutamatergic	Yes	2	1.105	Weakened	-0.1279	0.0218	0.5957	0.4047	0.9894	0.9593	No	No
Pregnant vs Nulliparous	BPD	006 L4/5 IT CTX Glut	Pallium glutamatergic	Yes	2	0.9116	Strengthened	0.0412	-0.0621	0.4199	0.5805	0.9529	0.9873	No	No
Pregnant vs Nulliparous	BPD	327 Oligo NN	Non-neuronal	Yes	2	1.061	Weakened	-0.02737	0.01998	0.5647	0.436	0.9894	0.9593	No	No
Pregnant vs Nulliparous	BPD	057 NDB-SI-MA-STRv Lhx8 Gaba	Subpallium GABAergic	Yes	2	1.073	Weakened	0.1166	-0.03415	0.5625	0.4379	0.9894	0.9593	No	No
Pregnant vs Nulliparous	Bipolar	056 Sst Chodl Gaba	Subpallium GABAergic	Yes	2	1.951	Weakened	-0.2821	-0.0048	0.9979	0.0023	1	0.2366	Yes	No
Pregnant vs Nulliparous	Bipolar	333 Endo NN	Non-neuronal	Yes	2	0.0968	Strengthened	0.1728	0.02035	0.003767	0.9964	0.429	0.9995	Yes	No
Pregnant vs Nulliparous	Bipolar	022 L5 ET CTX Glut	Pallium glutamatergic	Yes	2	1.856	Weakened	-0.1036	-0.002957	0.9862	0.01403	1	0.4975	Yes	No
Pregnant vs Nulliparous	Bipolar	319 Astro-TE NN	Non-neuronal	Yes	2	0.3221	Strengthened	0.03751	0.02168	0.04803	0.9524	0.7675	0.9995	Yes	No
Pregnant vs Nulliparous	Bipolar	060 OT D3 Folh1 Gaba	Subpallium GABAergic	Yes	2	1.69	Weakened	-0.1551	-0.06042	0.9505	0.05	1	0.6785	No	No
Pregnant vs Nulliparous	Bipolar	334 Microglia NN	Non-neuronal	Yes	2	0.3917	Strengthened	0.08724	0.01316	0.07083	0.9296	0.8788	0.9995	No	No
Pregnant vs Nulliparous	Bipolar	326 OPC NN	Non-neuronal	Yes	2	0.4327	Strengthened	0.1497	0.01398	0.0855	0.9149	0.8788	0.9995	No	No
Pregnant vs Nulliparous	Bipolar	080 CEA-AAA-BST Six3 Sp9 Gaba	Hypothalamus-extended amygdala	Yes	2	0.5222	Strengthened	0.1208	0.01468	0.13	0.8702	0.9356	0.9995	No	No
Pregnant vs Nulliparous	Bipolar	001 CLA-EPd-CTX Car3 Glut	Pallium glutamatergic	Yes	2	0.5112	Strengthened	0.04472	0.002489	0.1369	0.8633	0.9356	0.9995	No	No
Pregnant vs Nulliparous	Bipolar	009 L2/3 IT PIR-ENTl Glut	Pallium glutamatergic	Yes	2	1.482	Weakened	-0.06634	-0.004108	0.8602	0.1402	1	0.8501	No	No
Pregnant vs Nulliparous	Bipolar	046 Vip Gaba	Pallium GABAergic	Yes	2	1.417	Weakened	-0.2018	-0.0002155	0.8279	0.1723	1	0.8913	No	No
Pregnant vs Nulliparous	Bipolar	032 L5 NP CTX Glut	Pallium glutamatergic	Yes	2	1.407	Weakened	-0.1046	-0.001112	0.8165	0.1839	1	0.8977	No	No
Pregnant vs Nulliparous	Bipolar	327 Oligo NN	Non-neuronal	Yes	2	0.6296	Strengthened	0.6312	-0.01101	0.2019	0.799	0.948	0.9983	No	No
Pregnant vs Nulliparous	Bipolar	055 STR Lhx8 Gaba	Subpallium GABAergic	Yes	2	1.354	Weakened	-0.2034	0.001963	0.7934	0.2068	1	0.9478	No	No
Pregnant vs Nulliparous	Bipolar	005 L5 IT CTX Glut	Pallium glutamatergic	Yes	2	0.6515	Strengthened	0.03427	0.001965	0.2212	0.779	0.948	0.9983	No	No
Pregnant vs Nulliparous	Bipolar	070 LSX Prdm12 Slit2 Gaba	Subpallium GABAergic	Yes	2	1.321	Weakened	-0.1015	-0.01368	0.774	0.2263	1	0.9497	No	No
Pregnant vs Nulliparous	Bipolar	045 OB-STR-CTX Inh IMN	Subpallium GABAergic	Yes	2	0.6619	Strengthened	0.1719	0.03159	0.2272	0.7733	0.9529	0.9983	No	No
Pregnant vs Nulliparous	Bipolar	063 STR D1 Sema5a Gaba	Subpallium GABAergic	Yes	2	0.7015	Strengthened	0.006764	0.01716	0.2503	0.7504	0.9529	0.9983	No	No
Pregnant vs Nulliparous	Bipolar	082 CEA-BST Ebf1 Pdyn Gaba	Hypothalamus-extended amygdala	Yes	2	0.7435	Strengthened	-0.09606	0.0341	0.2748	0.7254	0.9529	0.9873	No	No
Pregnant vs Nulliparous	Bipolar	119 SI-MA-LPO-LHA Skor1 Glut	Hypothalamus-extended amygdala	Yes	2	1.245	Weakened	-0.0569	-0.0006744	0.7066	0.2936	1	0.9593	No	No
Pregnant vs Nulliparous	Bipolar	318 Astro-NT NN	Non-neuronal	Yes	2	0.7738	Strengthened	0.1808	-0.0135	0.2994	0.7008	0.9529	0.9873	No	No
Pregnant vs Nulliparous	Bipolar	332 SMC NN	Non-neuronal	Yes	2	1.227	Weakened	-0.1222	-0.03497	0.6901	0.3101	1	0.9593	No	No
Pregnant vs Nulliparous	Bipolar	029 L6b CTX Glut	Pallium glutamatergic	Yes	2	1.199	Weakened	-0.1905	0.002126	0.6799	0.3205	1	0.9593	No	No
Pregnant vs Nulliparous	Bipolar	058 PAL-STR Gaba-Chol	Subpallium GABAergic	Yes	2	1.191	Weakened	-0.2284	0.001731	0.6667	0.3335	0.9959	0.9593	No	No
Pregnant vs Nulliparous	Bipolar	114 COAa-PAA-MEA Barhl2 Glut	Hypothalamus-extended amygdala	Yes	2	0.8325	Strengthened	-0.3036	0.07124	0.3461	0.6541	0.9529	0.9873	No	No
Pregnant vs Nulliparous	Bipolar	331 Peri NN	Non-neuronal	Yes	2	0.8359	Strengthened	-0.07036	0.007523	0.357	0.6441	0.9529	0.9873	No	No
Pregnant vs Nulliparous	Bipolar	030 L6 CT CTX Glut	Pallium glutamatergic	Yes	2	0.8673	Strengthened	0.03292	-0.0013	0.3696	0.6309	0.9529	0.9873	No	No
Pregnant vs Nulliparous	Bipolar	049 Lamp5 Gaba	Pallium GABAergic	Yes	2	1.136	Weakened	0.008805	-0.00213	0.6297	0.3705	0.9899	0.9593	No	No
Pregnant vs Nulliparous	Bipolar	053 Sst Gaba	Pallium GABAergic	Yes	2	0.8659	Strengthened	0.007663	0.0006008	0.3794	0.6211	0.9529	0.9873	No	No
Pregnant vs Nulliparous	Bipolar	057 NDB-SI-MA-STRv Lhx8 Gaba	Subpallium GABAergic	Yes	2	0.8698	Strengthened	0.04172	-0.0002294	0.3895	0.6107	0.9529	0.9873	No	No
Pregnant vs Nulliparous	Bipolar	062 STR D2 Gaba	Subpallium GABAergic	Yes	2	0.8981	Strengthened	-0.03971	0.004366	0.3971	0.6033	0.9529	0.9873	No	No
Pregnant vs Nulliparous	Bipolar	066 NDB-SI-ant Prdm12 Gaba	Hypothalamus-extended amygdala	Yes	2	1.101	Weakened	-0.09872	0.03736	0.5923	0.4079	0.9894	0.9593	No	No
Pregnant vs Nulliparous	Bipolar	002 IT EP-CLA Glut	Pallium glutamatergic	Yes	2	1.101	Weakened	0.08522	-0.004948	0.5894	0.4108	0.9894	0.9593	No	No
Pregnant vs Nulliparous	Bipolar	004 L6 IT CTX Glut	Pallium glutamatergic	Yes	2	0.9057	Strengthened	0.04765	-0.003332	0.414	0.5866	0.9529	0.9873	No	No
Pregnant vs Nulliparous	Bipolar	052 Pvalb Gaba	Pallium GABAergic	Yes	2	1.086	Weakened	0.0307	-0.01394	0.5844	0.4165	0.9894	0.9593	No	No
Pregnant vs Nulliparous	Bipolar	071 LSX Prdm12 Zeb2 Gaba	Subpallium GABAergic	Yes	2	1.082	Weakened	0.004954	-0.0199	0.5767	0.4237	0.9894	0.9593	No	No
Pregnant vs Nulliparous	Bipolar	081 ACB-BST-FS D1 Gaba	Hypothalamus-extended amygdala	Yes	2	0.9293	Strengthened	-0.5304	0.0842	0.4261	0.5741	0.9529	0.9873	No	No
Pregnant vs Nulliparous	Bipolar	330 VLMC NN	Non-neuronal	Yes	2	0.9282	Strengthened	-0.0567	0.03767	0.4291	0.5711	0.9529	0.9873	No	No
Pregnant vs Nulliparous	Bipolar	064 STR-PAL Chst9 Gaba	Subpallium GABAergic	Yes	2	1.068	Weakened	-0.06666	0.00458	0.5704	0.4307	0.9894	0.9593	No	No
Pregnant vs Nulliparous	Bipolar	054 STR Prox1 Lhx6 Gaba	Subpallium GABAergic	Yes	2	0.9301	Strengthened	-0.02408	0.004472	0.4323	0.5681	0.9529	0.9873	No	No
Pregnant vs Nulliparous	Bipolar	061 STR D1 Gaba	Subpallium GABAergic	Yes	2	1.044	Weakened	-0.06231	0.01007	0.5423	0.4579	0.9894	0.9753	No	No
Pregnant vs Nulliparous	Bipolar	007 L2/3 IT CTX Glut	Pallium glutamatergic	Yes	2	0.9818	Strengthened	0.07301	-0.007046	0.478	0.5224	0.9842	0.9873	No	No
Pregnant vs Nulliparous	Bipolar	047 Sncg Gaba	Pallium GABAergic	Yes	2	0.9938	Strengthened	-0.03076	0.0001826	0.4958	0.5074	0.9894	0.9873	No	No
Pregnant vs Nulliparous	Bipolar	069 LSX Nkx2-1 Gaba	Subpallium GABAergic	Yes	2	1.007	Weakened	0.2091	-0.0366	0.5033	0.4974	0.9894	0.9873	No	No
Pregnant vs Nulliparous	Bipolar	006 L4/5 IT CTX Glut	Pallium glutamatergic	Yes	2	0.9986	Strengthened	0.02556	-0.0004417	0.4987	0.5015	0.9894	0.9873	No	No
Pregnant vs Nulliparous	MDD	333 Endo NN	Non-neuronal	Yes	2	1.965	Weakened	-0.01453	-0.006231	0.9994	0.001067	1	0.192	Yes	No
Pregnant vs Nulliparous	MDD	319 Astro-TE NN	Non-neuronal	Yes	2	1.975	Weakened	-0.2238	-0.2003	0.999	0.0018	1	0.2366	Yes	No
Pregnant vs Nulliparous	MDD	334 Microglia NN	Non-neuronal	Yes	2	1.856	Weakened	-0.04112	-0.01402	0.9895	0.01073	1	0.4827	Yes	No
Pregnant vs Nulliparous	MDD	318 Astro-NT NN	Non-neuronal	Yes	2	1.841	Weakened	-0.2303	-0.1446	0.9888	0.0114	1	0.4827	Yes	No
Pregnant vs Nulliparous	MDD	081 ACB-BST-FS D1 Gaba	Hypothalamus-extended amygdala	Yes	2	0.1591	Strengthened	0.969	0.4507	0.01387	0.9863	0.453	0.9995	Yes	Yes
Pregnant vs Nulliparous	MDD	049 Lamp5 Gaba	Pallium GABAergic	Yes	2	0.1423	Strengthened	1.306	0.4074	0.01903	0.9819	0.5202	0.9995	Yes	No
Pregnant vs Nulliparous	MDD	331 Peri NN	Non-neuronal	Yes	2	1.827	Weakened	-0.01482	-0.03564	0.9807	0.01953	1	0.5053	Yes	No
Pregnant vs Nulliparous	MDD	032 L5 NP CTX Glut	Pallium glutamatergic	Yes	2	0.1754	Strengthened	0.4647	0.2664	0.02263	0.9776	0.5202	0.9995	Yes	Yes
Pregnant vs Nulliparous	MDD	327 Oligo NN	Non-neuronal	Yes	2	1.697	Weakened	-0.1134	-0.04224	0.9603	0.04077	1	0.6115	Yes	No
Pregnant vs Nulliparous	MDD	056 Sst Chodl Gaba	Subpallium GABAergic	Yes	2	1.699	Weakened	-1.867	-0.1578	0.9548	0.0454	1	0.6538	Yes	No
Pregnant vs Nulliparous	MDD	326 OPC NN	Non-neuronal	Yes	2	1.666	Weakened	-0.092	-0.1162	0.9492	0.05097	1	0.6785	No	No
Pregnant vs Nulliparous	MDD	029 L6b CTX Glut	Pallium glutamatergic	Yes	2	1.676	Weakened	-1.266	-0.3279	0.9448	0.05567	1	0.6793	No	Yes
Pregnant vs Nulliparous	MDD	061 STR D1 Gaba	Subpallium GABAergic	Yes	2	0.3827	Strengthened	1.516	0.01643	0.07927	0.9209	0.8788	0.9995	No	No
Pregnant vs Nulliparous	MDD	119 SI-MA-LPO-LHA Skor1 Glut	Hypothalamus-extended amygdala	Yes	2	0.3749	Strengthened	3.524	0.1104	0.08277	0.9174	0.8788	0.9995	No	Yes
Pregnant vs Nulliparous	MDD	055 STR Lhx8 Gaba	Subpallium GABAergic	Yes	2	0.4214	Strengthened	0.5964	0.2356	0.08427	0.9159	0.8788	0.9995	No	No
Pregnant vs Nulliparous	MDD	114 COAa-PAA-MEA Barhl2 Glut	Hypothalamus-extended amygdala	Yes	2	1.581	Weakened	-1.081	-0.4463	0.9092	0.09123	1	0.8096	No	Yes
Pregnant vs Nulliparous	MDD	066 NDB-SI-ant Prdm12 Gaba	Hypothalamus-extended amygdala	Yes	2	0.404	Strengthened	2.478	0.4448	0.09157	0.9091	0.8788	0.9995	No	Yes
Pregnant vs Nulliparous	MDD	001 CLA-EPd-CTX Car3 Glut	Pallium glutamatergic	Yes	2	1.578	Weakened	-1.123	-0.1542	0.8988	0.1017	1	0.8096	No	No
Pregnant vs Nulliparous	MDD	332 SMC NN	Non-neuronal	Yes	2	1.573	Weakened	-0.05295	-0.005332	0.8945	0.1061	1	0.8096	No	No
Pregnant vs Nulliparous	MDD	002 IT EP-CLA Glut	Pallium glutamatergic	Yes	2	0.5412	Strengthened	3.902	-0.1306	0.1494	0.851	0.9356	0.9995	No	No
Pregnant vs Nulliparous	MDD	004 L6 IT CTX Glut	Pallium glutamatergic	Yes	2	0.5553	Strengthened	1.106	0.1715	0.1605	0.8399	0.948	0.9995	No	No
Pregnant vs Nulliparous	MDD	052 Pvalb Gaba	Pallium GABAergic	Yes	2	0.5483	Strengthened	0.8981	0.07314	0.1616	0.8386	0.948	0.9995	No	No
Pregnant vs Nulliparous	MDD	057 NDB-SI-MA-STRv Lhx8 Gaba	Subpallium GABAergic	Yes	2	1.418	Weakened	-0.3698	-0.2101	0.8217	0.1785	1	0.8913	No	No
Pregnant vs Nulliparous	MDD	071 LSX Prdm12 Zeb2 Gaba	Subpallium GABAergic	Yes	2	0.6041	Strengthened	1.544	0.1982	0.1836	0.8168	0.948	0.9985	No	No
Pregnant vs Nulliparous	MDD	007 L2/3 IT CTX Glut	Pallium glutamatergic	Yes	2	0.6178	Strengthened	1.876	-0.0198	0.192	0.8082	0.948	0.9983	No	No
Pregnant vs Nulliparous	MDD	070 LSX Prdm12 Slit2 Gaba	Subpallium GABAergic	Yes	2	0.6698	Strengthened	2.233	0.0151	0.2172	0.7831	0.948	0.9983	No	No
Pregnant vs Nulliparous	MDD	009 L2/3 IT PIR-ENTl Glut	Pallium glutamatergic	Yes	2	1.317	Weakened	-0.328	-0.09597	0.7507	0.2495	1	0.9593	No	No
Pregnant vs Nulliparous	MDD	062 STR D2 Gaba	Subpallium GABAergic	Yes	2	1.294	Weakened	0.3202	-0.1115	0.7476	0.2528	1	0.9593	No	No
Pregnant vs Nulliparous	MDD	330 VLMC NN	Non-neuronal	Yes	2	1.278	Weakened	-0.003423	-0.005679	0.7396	0.2608	1	0.9593	No	No
Pregnant vs Nulliparous	MDD	006 L4/5 IT CTX Glut	Pallium glutamatergic	Yes	2	0.7478	Strengthened	1.121	-0.0844	0.2724	0.7278	0.9529	0.9873	No	No
Pregnant vs Nulliparous	MDD	058 PAL-STR Gaba-Chol	Subpallium GABAergic	Yes	2	0.743	Strengthened	0.02795	0.08414	0.2882	0.7123	0.9529	0.9873	No	No
Pregnant vs Nulliparous	MDD	045 OB-STR-CTX Inh IMN	Subpallium GABAergic	Yes	2	0.7736	Strengthened	0.1843	0.3332	0.2973	0.7034	0.9529	0.9873	No	No
Pregnant vs Nulliparous	MDD	082 CEA-BST Ebf1 Pdyn Gaba	Hypothalamus-extended amygdala	Yes	2	0.7806	Strengthened	-0.5548	0.4076	0.3034	0.697	0.9529	0.9873	No	No
Pregnant vs Nulliparous	MDD	064 STR-PAL Chst9 Gaba	Subpallium GABAergic	Yes	2	1.179	Weakened	0.3349	-0.1288	0.6565	0.3457	0.9931	0.9593	No	No
Pregnant vs Nulliparous	MDD	046 Vip Gaba	Pallium GABAergic	Yes	2	0.8328	Strengthened	1.141	-0.013	0.3503	0.6502	0.9529	0.9873	No	No
Pregnant vs Nulliparous	MDD	030 L6 CT CTX Glut	Pallium glutamatergic	Yes	2	0.853	Strengthened	1.163	-0.06004	0.3552	0.645	0.9529	0.9873	No	No
Pregnant vs Nulliparous	MDD	022 L5 ET CTX Glut	Pallium glutamatergic	Yes	2	1.177	Weakened	0.2739	-0.1169	0.6366	0.3638	0.9931	0.9593	No	No
Pregnant vs Nulliparous	MDD	069 LSX Nkx2-1 Gaba	Subpallium GABAergic	Yes	2	0.8802	Strengthened	1.393	-0.1179	0.3845	0.6159	0.9529	0.9873	No	No
Pregnant vs Nulliparous	MDD	060 OT D3 Folh1 Gaba	Subpallium GABAergic	Yes	2	0.906	Strengthened	-1.46	0.2257	0.4091	0.5913	0.9529	0.9873	No	No
Pregnant vs Nulliparous	MDD	063 STR D1 Sema5a Gaba	Subpallium GABAergic	Yes	2	0.8973	Strengthened	2.577	-0.1253	0.4145	0.586	0.9529	0.9873	No	No
Pregnant vs Nulliparous	MDD	047 Sncg Gaba	Pallium GABAergic	Yes	2	0.9231	Strengthened	1.383	-0.09436	0.4249	0.5757	0.9529	0.9873	No	No
Pregnant vs Nulliparous	MDD	005 L5 IT CTX Glut	Pallium glutamatergic	Yes	2	0.9335	Strengthened	0.7765	-0.1107	0.4308	0.5694	0.9529	0.9873	No	No
Pregnant vs Nulliparous	MDD	080 CEA-AAA-BST Six3 Sp9 Gaba	Hypothalamus-extended amygdala	Yes	2	1.032	Weakened	-2.013	0.2385	0.5376	0.4629	0.9894	0.9831	No	No
Pregnant vs Nulliparous	MDD	054 STR Prox1 Lhx6 Gaba	Subpallium GABAergic	Yes	2	0.9663	Strengthened	-0.6023	0.4406	0.4661	0.5346	0.9836	0.9873	No	No
Pregnant vs Nulliparous	MDD	053 Sst Gaba	Pallium GABAergic	Yes	2	1	Weakened	-0.01178	0.0003398	0.5002	0.5	0.9894	0.9873	No	No
Pregnant vs Nulliparous	Neuroticism	334 Microglia NN	Non-neuronal	Yes	2	2	Weakened	-0.1289	-0.01359	1	0.0004333	1	0.104	Yes	No
Pregnant vs Nulliparous	Neuroticism	061 STR D1 Gaba	Subpallium GABAergic	Yes	2	0.02469	Strengthened	0.7589	0.1746	0.0009333	0.9995	0.392	0.9995	Yes	No
Pregnant vs Nulliparous	Neuroticism	319 Astro-TE NN	Non-neuronal	Yes	2	1.829	Weakened	-0.1465	-0.1329	0.9852	0.0152	1	0.4975	Yes	No
Pregnant vs Nulliparous	Neuroticism	114 COAa-PAA-MEA Barhl2 Glut	Hypothalamus-extended amygdala	Yes	2	1.856	Weakened	-2.271	-0.443	0.9833	0.01687	1	0.5053	Yes	No
Pregnant vs Nulliparous	Neuroticism	056 Sst Chodl Gaba	Subpallium GABAergic	Yes	2	1.767	Weakened	-1.666	-0.2316	0.9747	0.0255	1	0.5053	Yes	No
Pregnant vs Nulliparous	Neuroticism	049 Lamp5 Gaba	Pallium GABAergic	Yes	2	0.163	Strengthened	0.9116	0.2278	0.0262	0.974	0.5202	0.9995	Yes	No
Pregnant vs Nulliparous	Neuroticism	331 Peri NN	Non-neuronal	Yes	2	1.74	Weakened	-0.1432	-0.07601	0.9672	0.0332	1	0.5691	Yes	No
Pregnant vs Nulliparous	Neuroticism	058 PAL-STR Gaba-Chol	Subpallium GABAergic	Yes	2	0.2702	Strengthened	1.702	0.2448	0.0356	0.9646	0.6572	0.9995	Yes	No
Pregnant vs Nulliparous	Neuroticism	327 Oligo NN	Non-neuronal	Yes	2	1.678	Weakened	-0.02509	-0.01883	0.9509	0.04967	1	0.6785	Yes	No
Pregnant vs Nulliparous	Neuroticism	045 OB-STR-CTX Inh IMN	Subpallium GABAergic	Yes	2	0.3911	Strengthened	1.159	0.3683	0.0852	0.9151	0.8788	0.9995	No	No
Pregnant vs Nulliparous	Neuroticism	030 L6 CT CTX Glut	Pallium glutamatergic	Yes	2	0.4559	Strengthened	0.5388	0.04815	0.09157	0.9086	0.8788	0.9995	No	No
Pregnant vs Nulliparous	Neuroticism	080 CEA-AAA-BST Six3 Sp9 Gaba	Hypothalamus-extended amygdala	Yes	2	1.477	Weakened	-1.688	-0.09234	0.8682	0.1325	1	0.8501	No	No
Pregnant vs Nulliparous	Neuroticism	333 Endo NN	Non-neuronal	Yes	2	1.459	Weakened	0.009547	-0.1558	0.8668	0.1334	1	0.8501	No	No
Pregnant vs Nulliparous	Neuroticism	071 LSX Prdm12 Zeb2 Gaba	Subpallium GABAergic	Yes	2	0.5152	Strengthened	1.095	0.4012	0.1442	0.856	0.9356	0.9995	No	No
Pregnant vs Nulliparous	Neuroticism	001 CLA-EPd-CTX Car3 Glut	Pallium glutamatergic	Yes	2	1.475	Weakened	-0.4709	-0.09285	0.8521	0.1481	1	0.8501	No	No
Pregnant vs Nulliparous	Neuroticism	002 IT EP-CLA Glut	Pallium glutamatergic	Yes	2	0.5744	Strengthened	1.787	-0.073	0.1663	0.8341	0.948	0.9995	No	No
Pregnant vs Nulliparous	Neuroticism	326 OPC NN	Non-neuronal	Yes	2	1.403	Weakened	0.08001	-0.1527	0.8299	0.1706	1	0.8899	No	No
Pregnant vs Nulliparous	Neuroticism	069 LSX Nkx2-1 Gaba	Subpallium GABAergic	Yes	2	1.378	Weakened	-0.3352	-0.1554	0.8209	0.1794	1	0.8913	No	No
Pregnant vs Nulliparous	Neuroticism	052 Pvalb Gaba	Pallium GABAergic	Yes	2	1.406	Weakened	0.1899	-0.1354	0.8121	0.1881	1	0.8977	No	No
Pregnant vs Nulliparous	Neuroticism	005 L5 IT CTX Glut	Pallium glutamatergic	Yes	2	0.5898	Strengthened	0.413	0.1409	0.1888	0.8119	0.948	0.9983	No	No
Pregnant vs Nulliparous	Neuroticism	004 L6 IT CTX Glut	Pallium glutamatergic	Yes	2	0.6417	Strengthened	0.6166	0.08433	0.2047	0.7955	0.948	0.9983	No	No
Pregnant vs Nulliparous	Neuroticism	054 STR Prox1 Lhx6 Gaba	Subpallium GABAergic	Yes	2	0.6397	Strengthened	0.5321	0.1119	0.2093	0.7909	0.948	0.9983	No	No
Pregnant vs Nulliparous	Neuroticism	081 ACB-BST-FS D1 Gaba	Hypothalamus-extended amygdala	Yes	2	0.6507	Strengthened	0.02107	0.3363	0.2189	0.7818	0.948	0.9983	No	No
Pregnant vs Nulliparous	Neuroticism	029 L6b CTX Glut	Pallium glutamatergic	Yes	2	0.7455	Strengthened	-0.02318	0.1306	0.2776	0.7229	0.9529	0.9873	No	No
Pregnant vs Nulliparous	Neuroticism	066 NDB-SI-ant Prdm12 Gaba	Hypothalamus-extended amygdala	Yes	2	0.7464	Strengthened	1.191	0.04898	0.2881	0.7121	0.9529	0.9873	No	No
Pregnant vs Nulliparous	Neuroticism	007 L2/3 IT CTX Glut	Pallium glutamatergic	Yes	2	0.766	Strengthened	0.6934	-0.08375	0.2918	0.7094	0.9529	0.9873	No	No
Pregnant vs Nulliparous	Neuroticism	009 L2/3 IT PIR-ENTl Glut	Pallium glutamatergic	Yes	2	1.238	Weakened	-0.9024	0.004631	0.7023	0.2979	1	0.9593	No	No
Pregnant vs Nulliparous	Neuroticism	053 Sst Gaba	Pallium GABAergic	Yes	2	0.7671	Strengthened	0.3327	0.01613	0.3025	0.6979	0.9529	0.9873	No	No
Pregnant vs Nulliparous	Neuroticism	063 STR D1 Sema5a Gaba	Subpallium GABAergic	Yes	2	0.7814	Strengthened	0.265	0.03326	0.3084	0.6918	0.9529	0.9873	No	No
Pregnant vs Nulliparous	Neuroticism	022 L5 ET CTX Glut	Pallium glutamatergic	Yes	2	0.7666	Strengthened	1.125	-0.01584	0.3091	0.6914	0.9529	0.9873	No	No
Pregnant vs Nulliparous	Neuroticism	119 SI-MA-LPO-LHA Skor1 Glut	Hypothalamus-extended amygdala	Yes	2	0.7758	Strengthened	2.964	-0.1708	0.3098	0.6915	0.9529	0.9873	No	No
Pregnant vs Nulliparous	Neuroticism	006 L4/5 IT CTX Glut	Pallium glutamatergic	Yes	2	1.161	Weakened	0.1854	-0.05898	0.6558	0.3447	0.9931	0.9593	No	No
Pregnant vs Nulliparous	Neuroticism	060 OT D3 Folh1 Gaba	Subpallium GABAergic	Yes	2	1.165	Weakened	0.3845	-0.151	0.6516	0.3486	0.9931	0.9593	No	No
Pregnant vs Nulliparous	Neuroticism	062 STR D2 Gaba	Subpallium GABAergic	Yes	2	0.8488	Strengthened	-0.1747	0.119	0.3574	0.643	0.9529	0.9873	No	No
Pregnant vs Nulliparous	Neuroticism	057 NDB-SI-MA-STRv Lhx8 Gaba	Subpallium GABAergic	Yes	2	0.8673	Strengthened	0.7606	-0.05106	0.387	0.6132	0.9529	0.9873	No	No
Pregnant vs Nulliparous	Neuroticism	330 VLMC NN	Non-neuronal	Yes	2	1.121	Weakened	-0.1541	0.006929	0.6071	0.3934	0.9894	0.9593	No	No
Pregnant vs Nulliparous	Neuroticism	064 STR-PAL Chst9 Gaba	Subpallium GABAergic	Yes	2	1.105	Weakened	0.007722	-0.02119	0.5979	0.4025	0.9894	0.9593	No	No
Pregnant vs Nulliparous	Neuroticism	055 STR Lhx8 Gaba	Subpallium GABAergic	Yes	2	0.9021	Strengthened	-0.4625	0.2681	0.4032	0.597	0.9529	0.9873	No	No
Pregnant vs Nulliparous	Neuroticism	070 LSX Prdm12 Slit2 Gaba	Subpallium GABAergic	Yes	2	0.8934	Strengthened	0.9274	-0.5504	0.4035	0.5968	0.9529	0.9873	No	No
Pregnant vs Nulliparous	Neuroticism	082 CEA-BST Ebf1 Pdyn Gaba	Hypothalamus-extended amygdala	Yes	2	0.9287	Strengthened	-0.1563	0.2681	0.4325	0.5677	0.9529	0.9873	No	No
Pregnant vs Nulliparous	Neuroticism	332 SMC NN	Non-neuronal	Yes	2	1.055	Weakened	-0.2608	0.02512	0.5429	0.4573	0.9894	0.9753	No	No
Pregnant vs Nulliparous	Neuroticism	046 Vip Gaba	Pallium GABAergic	Yes	2	0.9557	Strengthened	1.087	-0.2196	0.4669	0.5333	0.9836	0.9873	No	No
Pregnant vs Nulliparous	Neuroticism	318 Astro-NT NN	Non-neuronal	Yes	2	1.031	Weakened	0.1676	-0.01769	0.53	0.4713	0.9894	0.9843	No	No
Pregnant vs Nulliparous	Neuroticism	032 L5 NP CTX Glut	Pallium glutamatergic	Yes	2	1.02	Weakened	0.4547	-0.1397	0.5236	0.4766	0.9894	0.9843	No	No
Pregnant vs Nulliparous	Neuroticism	047 Sncg Gaba	Pallium GABAergic	Yes	2	0.9823	Strengthened	2.675	-0.2731	0.4826	0.5177	0.9842	0.9873	No	No
Pregnant vs Nulliparous	OCD	319 Astro-TE NN	Non-neuronal	Yes	2	0.1072	Strengthened	0.07434	0.05732	0.005667	0.9945	0.453	0.9995	Yes	No
Pregnant vs Nulliparous	OCD	331 Peri NN	Non-neuronal	Yes	2	0.1462	Strengthened	0.1819	0.09117	0.01487	0.9856	0.453	0.9995	Yes	No
Pregnant vs Nulliparous	OCD	049 Lamp5 Gaba	Pallium GABAergic	Yes	2	1.858	Weakened	-0.1026	-0.1389	0.9825	0.0181	1	0.5053	Yes	No
Pregnant vs Nulliparous	OCD	054 STR Prox1 Lhx6 Gaba	Subpallium GABAergic	Yes	2	0.241	Strengthened	0.2874	0.03095	0.03057	0.9699	0.5792	0.9995	Yes	No
Pregnant vs Nulliparous	OCD	052 Pvalb Gaba	Pallium GABAergic	Yes	2	1.669	Weakened	-0.1373	-0.06025	0.9411	0.05933	1	0.6906	No	No
Pregnant vs Nulliparous	OCD	326 OPC NN	Non-neuronal	Yes	2	1.618	Weakened	-0.01246	-0.06392	0.936	0.06417	1	0.7148	No	No
Pregnant vs Nulliparous	OCD	047 Sncg Gaba	Pallium GABAergic	Yes	2	0.3636	Strengthened	0.03888	0.1183	0.06575	0.9346	0.8788	0.9995	No	No
Pregnant vs Nulliparous	OCD	081 ACB-BST-FS D1 Gaba	Hypothalamus-extended amygdala	Yes	2	0.3858	Strengthened	0.2027	0.1432	0.0754	0.9248	0.8788	0.9995	No	No
Pregnant vs Nulliparous	OCD	032 L5 NP CTX Glut	Pallium glutamatergic	Yes	2	1.586	Weakened	-0.03864	-0.1423	0.9096	0.09063	1	0.8096	No	No
Pregnant vs Nulliparous	OCD	332 SMC NN	Non-neuronal	Yes	2	0.3951	Strengthened	0.1419	0.0113	0.0923	0.9079	0.8788	0.9995	No	No
Pregnant vs Nulliparous	OCD	060 OT D3 Folh1 Gaba	Subpallium GABAergic	Yes	2	0.415	Strengthened	0.4233	0.1554	0.0949	0.9053	0.8855	0.9995	No	No
Pregnant vs Nulliparous	OCD	030 L6 CT CTX Glut	Pallium glutamatergic	Yes	2	1.526	Weakened	-0.07392	-0.0145	0.8991	0.1011	1	0.8096	No	No
Pregnant vs Nulliparous	OCD	045 OB-STR-CTX Inh IMN	Subpallium GABAergic	Yes	2	0.5247	Strengthened	0.03704	0.161	0.1518	0.849	0.9423	0.9995	No	No
Pregnant vs Nulliparous	OCD	063 STR D1 Sema5a Gaba	Subpallium GABAergic	Yes	2	1.456	Weakened	-0.04761	-0.1021	0.8464	0.1543	1	0.854	No	No
Pregnant vs Nulliparous	OCD	007 L2/3 IT CTX Glut	Pallium glutamatergic	Yes	2	1.374	Weakened	-0.05623	-0.00577	0.8012	0.1992	1	0.9253	No	No
Pregnant vs Nulliparous	OCD	002 IT EP-CLA Glut	Pallium glutamatergic	Yes	2	1.337	Weakened	0.04129	-0.06311	0.7807	0.2195	1	0.9487	No	No
Pregnant vs Nulliparous	OCD	056 Sst Chodl Gaba	Subpallium GABAergic	Yes	2	0.6653	Strengthened	0.2344	-0.01353	0.2293	0.7709	0.9529	0.9983	No	No
Pregnant vs Nulliparous	OCD	029 L6b CTX Glut	Pallium glutamatergic	Yes	2	0.6958	Strengthened	0.2024	-0.05257	0.2448	0.7562	0.9529	0.9983	No	No
Pregnant vs Nulliparous	OCD	318 Astro-NT NN	Non-neuronal	Yes	2	1.301	Weakened	-0.01706	-0.053	0.7544	0.2458	1	0.9593	No	No
Pregnant vs Nulliparous	OCD	001 CLA-EPd-CTX Car3 Glut	Pallium glutamatergic	Yes	2	1.308	Weakened	0.03154	-0.1379	0.7507	0.2497	1	0.9593	No	No
Pregnant vs Nulliparous	OCD	114 COAa-PAA-MEA Barhl2 Glut	Hypothalamus-extended amygdala	Yes	2	1.295	Weakened	0.1928	-0.08898	0.7439	0.2565	1	0.9593	No	No
Pregnant vs Nulliparous	OCD	070 LSX Prdm12 Slit2 Gaba	Subpallium GABAergic	Yes	2	1.272	Weakened	-0.0002658	-0.1472	0.7415	0.2588	1	0.9593	No	No
Pregnant vs Nulliparous	OCD	058 PAL-STR Gaba-Chol	Subpallium GABAergic	Yes	2	0.725	Strengthened	0.1833	-0.06117	0.2709	0.7293	0.9529	0.9873	No	No
Pregnant vs Nulliparous	OCD	022 L5 ET CTX Glut	Pallium glutamatergic	Yes	2	1.269	Weakened	-0.03747	0.009799	0.7238	0.2766	1	0.9593	No	No
Pregnant vs Nulliparous	OCD	062 STR D2 Gaba	Subpallium GABAergic	Yes	2	1.229	Weakened	-0.007018	-0.0318	0.705	0.2952	1	0.9593	No	No
Pregnant vs Nulliparous	OCD	009 L2/3 IT PIR-ENTl Glut	Pallium glutamatergic	Yes	2	0.7666	Strengthened	0.02733	-0.0161	0.302	0.6982	0.9529	0.9873	No	No
Pregnant vs Nulliparous	OCD	064 STR-PAL Chst9 Gaba	Subpallium GABAergic	Yes	2	0.7671	Strengthened	0.04392	0.02185	0.3021	0.6989	0.9529	0.9873	No	No
Pregnant vs Nulliparous	OCD	004 L6 IT CTX Glut	Pallium glutamatergic	Yes	2	0.787	Strengthened	-0.03679	0.06974	0.3146	0.6856	0.9529	0.9873	No	No
Pregnant vs Nulliparous	OCD	055 STR Lhx8 Gaba	Subpallium GABAergic	Yes	2	1.158	Weakened	0.2235	-0.1167	0.6457	0.3549	0.9931	0.9593	No	No
Pregnant vs Nulliparous	OCD	069 LSX Nkx2-1 Gaba	Subpallium GABAergic	Yes	2	0.8625	Strengthened	-0.003791	0.05144	0.3637	0.638	0.9529	0.9873	No	No
Pregnant vs Nulliparous	OCD	061 STR D1 Gaba	Subpallium GABAergic	Yes	2	0.8836	Strengthened	0.09389	-0.07322	0.3834	0.6173	0.9529	0.9873	No	No
Pregnant vs Nulliparous	OCD	005 L5 IT CTX Glut	Pallium glutamatergic	Yes	2	1.118	Weakened	-0.05083	0.0124	0.612	0.3882	0.9894	0.9593	No	No
Pregnant vs Nulliparous	OCD	119 SI-MA-LPO-LHA Skor1 Glut	Hypothalamus-extended amygdala	Yes	2	0.8788	Strengthened	0.005111	0.01049	0.3935	0.6067	0.9529	0.9873	No	No
Pregnant vs Nulliparous	OCD	057 NDB-SI-MA-STRv Lhx8 Gaba	Subpallium GABAergic	Yes	2	1.114	Weakened	-0.02878	-0.0006316	0.5942	0.4062	0.9894	0.9593	No	No
Pregnant vs Nulliparous	OCD	334 Microglia NN	Non-neuronal	Yes	2	1.112	Weakened	0.0551	-0.03678	0.5905	0.4097	0.9894	0.9593	No	No
Pregnant vs Nulliparous	OCD	333 Endo NN	Non-neuronal	Yes	2	1.077	Weakened	0.09129	-0.05808	0.5755	0.4247	0.9894	0.9593	No	No
Pregnant vs Nulliparous	OCD	053 Sst Gaba	Pallium GABAergic	Yes	2	1.074	Weakened	-0.05774	0.01091	0.5682	0.4324	0.9894	0.9593	No	No
Pregnant vs Nulliparous	OCD	046 Vip Gaba	Pallium GABAergic	Yes	2	0.9237	Strengthened	0.02801	-0.01145	0.434	0.5662	0.9529	0.9873	No	No
Pregnant vs Nulliparous	OCD	080 CEA-AAA-BST Six3 Sp9 Gaba	Hypothalamus-extended amygdala	Yes	2	1.058	Weakened	0.01904	-0.0646	0.5649	0.4355	0.9894	0.9593	No	No
Pregnant vs Nulliparous	OCD	082 CEA-BST Ebf1 Pdyn Gaba	Hypothalamus-extended amygdala	Yes	2	0.9346	Strengthened	-0.003947	0.02136	0.438	0.5624	0.9557	0.9873	No	No
Pregnant vs Nulliparous	OCD	066 NDB-SI-ant Prdm12 Gaba	Hypothalamus-extended amygdala	Yes	2	1.063	Weakened	-0.1487	0.2539	0.5579	0.4425	0.9894	0.9626	No	No
Pregnant vs Nulliparous	OCD	330 VLMC NN	Non-neuronal	Yes	2	0.9425	Strengthened	0.01188	-0.005775	0.4473	0.5529	0.963	0.9873	No	No
Pregnant vs Nulliparous	OCD	327 Oligo NN	Non-neuronal	Yes	2	1.049	Weakened	-0.0197	0.04416	0.5519	0.4505	0.9894	0.9723	No	No
Pregnant vs Nulliparous	OCD	071 LSX Prdm12 Zeb2 Gaba	Subpallium GABAergic	Yes	2	0.9669	Strengthened	-0.04745	0.1516	0.4644	0.5358	0.9836	0.9873	No	No
Pregnant vs Nulliparous	OCD	006 L4/5 IT CTX Glut	Pallium glutamatergic	Yes	2	0.968	Strengthened	0.04837	-0.03829	0.4731	0.5271	0.9842	0.9873	No	No
Pregnant vs Nulliparous	PD	334 Microglia NN	Non-neuronal	Yes	2	0.03507	Strengthened	0.3837	0.08824	0.001633	0.9986	0.392	0.9995	Yes	No
Pregnant vs Nulliparous	PD	062 STR D2 Gaba	Subpallium GABAergic	Yes	2	1.903	Weakened	-0.0593	-0.003663	0.993	0.0074	1	0.472	Yes	No
Pregnant vs Nulliparous	PD	007 L2/3 IT CTX Glut	Pallium glutamatergic	Yes	2	1.763	Weakened	-0.05671	-0.006271	0.9743	0.0259	1	0.5053	Yes	No
Pregnant vs Nulliparous	PD	061 STR D1 Gaba	Subpallium GABAergic	Yes	2	1.736	Weakened	-0.01508	-0.003864	0.9625	0.0377	1	0.5901	Yes	No
Pregnant vs Nulliparous	PD	326 OPC NN	Non-neuronal	Yes	2	0.4139	Strengthened	0.05747	0.001889	0.07657	0.9253	0.8788	0.9995	No	No
Pregnant vs Nulliparous	PD	064 STR-PAL Chst9 Gaba	Subpallium GABAergic	Yes	2	1.601	Weakened	-0.01516	-0.006929	0.91	0.09023	1	0.8096	No	No
Pregnant vs Nulliparous	PD	082 CEA-BST Ebf1 Pdyn Gaba	Hypothalamus-extended amygdala	Yes	2	1.568	Weakened	-0.03011	-0.005471	0.8959	0.1043	1	0.8096	No	No
Pregnant vs Nulliparous	PD	049 Lamp5 Gaba	Pallium GABAergic	Yes	2	1.542	Weakened	-0.1116	-0.008587	0.8937	0.1065	1	0.8096	No	No
Pregnant vs Nulliparous	PD	080 CEA-AAA-BST Six3 Sp9 Gaba	Hypothalamus-extended amygdala	Yes	2	1.509	Weakened	-0.1159	-0.01036	0.8869	0.1136	1	0.8096	No	No
Pregnant vs Nulliparous	PD	330 VLMC NN	Non-neuronal	Yes	2	0.4905	Strengthened	0.1079	0.05308	0.1171	0.8831	0.9356	0.9995	No	No
Pregnant vs Nulliparous	PD	114 COAa-PAA-MEA Barhl2 Glut	Hypothalamus-extended amygdala	Yes	2	0.4983	Strengthened	0.1023	0.0007205	0.1216	0.8786	0.9356	0.9995	No	No
Pregnant vs Nulliparous	PD	071 LSX Prdm12 Zeb2 Gaba	Subpallium GABAergic	Yes	2	0.4742	Strengthened	0.008409	0.005081	0.1244	0.8758	0.9356	0.9995	No	No
Pregnant vs Nulliparous	PD	057 NDB-SI-MA-STRv Lhx8 Gaba	Subpallium GABAergic	Yes	2	1.421	Weakened	-0.06868	-0.003847	0.823	0.1772	1	0.8913	No	No
Pregnant vs Nulliparous	PD	006 L4/5 IT CTX Glut	Pallium glutamatergic	Yes	2	1.388	Weakened	-0.04679	-0.003836	0.8207	0.1795	1	0.8913	No	No
Pregnant vs Nulliparous	PD	063 STR D1 Sema5a Gaba	Subpallium GABAergic	Yes	2	1.41	Weakened	-0.05467	-0.007306	0.8151	0.1851	1	0.8977	No	No
Pregnant vs Nulliparous	PD	332 SMC NN	Non-neuronal	Yes	2	0.5918	Strengthened	-0.02323	0.05593	0.1861	0.8143	0.948	0.9985	No	No
Pregnant vs Nulliparous	PD	060 OT D3 Folh1 Gaba	Subpallium GABAergic	Yes	2	0.601	Strengthened	0.1682	-0.0009426	0.189	0.8112	0.948	0.9983	No	No
Pregnant vs Nulliparous	PD	029 L6b CTX Glut	Pallium glutamatergic	Yes	2	1.362	Weakened	-0.007333	-0.01276	0.7906	0.2098	1	0.9487	No	No
Pregnant vs Nulliparous	PD	327 Oligo NN	Non-neuronal	Yes	2	0.6543	Strengthened	0.1286	-0.02134	0.2153	0.7849	0.948	0.9983	No	No
Pregnant vs Nulliparous	PD	069 LSX Nkx2-1 Gaba	Subpallium GABAergic	Yes	2	0.7023	Strengthened	0.06341	-0.001003	0.2346	0.7657	0.9529	0.9983	No	No
Pregnant vs Nulliparous	PD	004 L6 IT CTX Glut	Pallium glutamatergic	Yes	2	1.3	Weakened	-0.1165	0.0002506	0.7601	0.2403	1	0.9593	No	No
Pregnant vs Nulliparous	PD	022 L5 ET CTX Glut	Pallium glutamatergic	Yes	2	0.7085	Strengthened	-0.0731	0.01473	0.2592	0.741	0.9529	0.9935	No	No
Pregnant vs Nulliparous	PD	009 L2/3 IT PIR-ENTl Glut	Pallium glutamatergic	Yes	2	0.7113	Strengthened	-0.01345	0.004517	0.2716	0.7288	0.9529	0.9873	No	No
Pregnant vs Nulliparous	PD	045 OB-STR-CTX Inh IMN	Subpallium GABAergic	Yes	2	1.273	Weakened	-0.2758	0.0007292	0.7256	0.2747	1	0.9593	No	No
Pregnant vs Nulliparous	PD	053 Sst Gaba	Pallium GABAergic	Yes	2	0.7449	Strengthened	-0.02037	0.002984	0.2862	0.714	0.9529	0.9873	No	No
Pregnant vs Nulliparous	PD	058 PAL-STR Gaba-Chol	Subpallium GABAergic	Yes	2	1.259	Weakened	-0.2033	0.0004312	0.7131	0.2871	1	0.9593	No	No
Pregnant vs Nulliparous	PD	032 L5 NP CTX Glut	Pallium glutamatergic	Yes	2	0.7685	Strengthened	0.01188	-0.001087	0.2977	0.7028	0.9529	0.9873	No	No
Pregnant vs Nulliparous	PD	081 ACB-BST-FS D1 Gaba	Hypothalamus-extended amygdala	Yes	2	1.211	Weakened	0.0002098	-0.01877	0.6888	0.3117	1	0.9593	No	No
Pregnant vs Nulliparous	PD	001 CLA-EPd-CTX Car3 Glut	Pallium glutamatergic	Yes	2	0.7845	Strengthened	-0.1095	0.01247	0.3164	0.6841	0.9529	0.9873	No	No
Pregnant vs Nulliparous	PD	070 LSX Prdm12 Slit2 Gaba	Subpallium GABAergic	Yes	2	1.195	Weakened	-0.1192	-0.01762	0.6756	0.3261	1	0.9593	No	No
Pregnant vs Nulliparous	PD	066 NDB-SI-ant Prdm12 Gaba	Hypothalamus-extended amygdala	Yes	2	1.17	Weakened	-0.00435	-0.03455	0.6561	0.3441	0.9931	0.9593	No	No
Pregnant vs Nulliparous	PD	119 SI-MA-LPO-LHA Skor1 Glut	Hypothalamus-extended amygdala	Yes	2	1.189	Weakened	-0.1276	0.007424	0.6545	0.3457	0.9931	0.9593	No	No
Pregnant vs Nulliparous	PD	002 IT EP-CLA Glut	Pallium glutamatergic	Yes	2	1.16	Weakened	-0.02012	-0.00143	0.6392	0.361	0.9931	0.9593	No	No
Pregnant vs Nulliparous	PD	318 Astro-NT NN	Non-neuronal	Yes	2	0.86	Strengthened	-0.05995	0.002904	0.3633	0.6369	0.9529	0.9873	No	No
Pregnant vs Nulliparous	PD	047 Sncg Gaba	Pallium GABAergic	Yes	2	0.8791	Strengthened	0.07141	-0.005499	0.377	0.6237	0.9529	0.9873	No	No
Pregnant vs Nulliparous	PD	055 STR Lhx8 Gaba	Subpallium GABAergic	Yes	2	0.8712	Strengthened	0.0132	-0.004791	0.3779	0.6223	0.9529	0.9873	No	No
Pregnant vs Nulliparous	PD	046 Vip Gaba	Pallium GABAergic	Yes	2	1.13	Weakened	-0.07929	-0.006102	0.6171	0.3843	0.9894	0.9593	No	No
Pregnant vs Nulliparous	PD	052 Pvalb Gaba	Pallium GABAergic	Yes	2	1.122	Weakened	-0.1394	-0.001386	0.614	0.3862	0.9894	0.9593	No	No
Pregnant vs Nulliparous	PD	331 Peri NN	Non-neuronal	Yes	2	1.111	Weakened	-0.1863	0.09366	0.6012	0.3998	0.9894	0.9593	No	No
Pregnant vs Nulliparous	PD	054 STR Prox1 Lhx6 Gaba	Subpallium GABAergic	Yes	2	1.105	Weakened	-0.2205	0.007105	0.5999	0.401	0.9894	0.9593	No	No
Pregnant vs Nulliparous	PD	056 Sst Chodl Gaba	Subpallium GABAergic	Yes	2	1.117	Weakened	-0.01615	-0.007029	0.5973	0.4033	0.9894	0.9593	No	No
Pregnant vs Nulliparous	PD	030 L6 CT CTX Glut	Pallium glutamatergic	Yes	2	1.088	Weakened	-0.006479	-0.003774	0.595	0.4054	0.9894	0.9593	No	No
Pregnant vs Nulliparous	PD	005 L5 IT CTX Glut	Pallium glutamatergic	Yes	2	0.9105	Strengthened	-0.05315	0.006331	0.4129	0.5876	0.9529	0.9873	No	No
Pregnant vs Nulliparous	PD	319 Astro-TE NN	Non-neuronal	Yes	2	0.9388	Strengthened	0.02449	-0.005581	0.4471	0.5531	0.963	0.9873	No	No
Pregnant vs Nulliparous	PD	333 Endo NN	Non-neuronal	Yes	2	0.9955	Strengthened	-0.08099	0.07442	0.4953	0.5058	0.9894	0.9873	No	No
Pregnant vs Nulliparous	PPD	333 Endo NN	Non-neuronal	Yes	2	1.988	Weakened	-0.1443	-0.1249	1	3.333e-05	1	0.024	Yes	No
Pregnant vs Nulliparous	PPD	056 Sst Chodl Gaba	Subpallium GABAergic	Yes	2	1.817	Weakened	-0.7778	-0.1139	0.9858	0.01467	1	0.4975	Yes	No
Pregnant vs Nulliparous	PPD	334 Microglia NN	Non-neuronal	Yes	2	1.816	Weakened	-0.08535	-0.06207	0.9817	0.0183	1	0.5053	Yes	No
Pregnant vs Nulliparous	PPD	319 Astro-TE NN	Non-neuronal	Yes	2	1.738	Weakened	-0.03314	-0.04517	0.9702	0.02983	1	0.5303	Yes	No
Pregnant vs Nulliparous	PPD	331 Peri NN	Non-neuronal	Yes	2	1.753	Weakened	-0.1704	-0.1881	0.9698	0.0302	1	0.5303	Yes	No
Pregnant vs Nulliparous	PPD	061 STR D1 Gaba	Subpallium GABAergic	Yes	2	0.2767	Strengthened	0.05614	0.02894	0.0396	0.9604	0.6954	0.9995	Yes	No
Pregnant vs Nulliparous	PPD	062 STR D2 Gaba	Subpallium GABAergic	Yes	2	0.3027	Strengthened	0.1415	0.02834	0.0494	0.9506	0.7675	0.9995	Yes	No
Pregnant vs Nulliparous	PPD	119 SI-MA-LPO-LHA Skor1 Glut	Hypothalamus-extended amygdala	Yes	2	0.4338	Strengthened	0.15	0.05767	0.1048	0.8952	0.9313	0.9995	No	No
Pregnant vs Nulliparous	PPD	029 L6b CTX Glut	Pallium glutamatergic	Yes	2	0.4944	Strengthened	0.4387	0.04774	0.1277	0.8723	0.9356	0.9995	No	No
Pregnant vs Nulliparous	PPD	318 Astro-NT NN	Non-neuronal	Yes	2	1.477	Weakened	-0.001323	-0.06606	0.8718	0.1282	1	0.8393	No	No
Pregnant vs Nulliparous	PPD	055 STR Lhx8 Gaba	Subpallium GABAergic	Yes	2	1.425	Weakened	-0.2684	-0.1383	0.8434	0.1566	1	0.854	No	No
Pregnant vs Nulliparous	PPD	052 Pvalb Gaba	Pallium GABAergic	Yes	2	0.5345	Strengthened	0.02874	0.07197	0.1568	0.8432	0.948	0.9995	No	No
Pregnant vs Nulliparous	PPD	071 LSX Prdm12 Zeb2 Gaba	Subpallium GABAergic	Yes	2	0.5724	Strengthened	0.1791	-0.01831	0.1669	0.8331	0.948	0.9995	No	No
Pregnant vs Nulliparous	PPD	330 VLMC NN	Non-neuronal	Yes	2	1.401	Weakened	-0.03008	-0.179	0.8276	0.1747	1	0.8913	No	No
Pregnant vs Nulliparous	PPD	327 Oligo NN	Non-neuronal	Yes	2	0.6049	Strengthened	0.1526	-0.05363	0.1885	0.8121	0.948	0.9983	No	No
Pregnant vs Nulliparous	PPD	081 ACB-BST-FS D1 Gaba	Hypothalamus-extended amygdala	Yes	2	0.6125	Strengthened	0.1318	0.0648	0.192	0.808	0.948	0.9983	No	No
Pregnant vs Nulliparous	PPD	045 OB-STR-CTX Inh IMN	Subpallium GABAergic	Yes	2	0.6243	Strengthened	0.588	0.0569	0.2102	0.7898	0.948	0.9983	No	No
Pregnant vs Nulliparous	PPD	046 Vip Gaba	Pallium GABAergic	Yes	2	0.6524	Strengthened	0.6981	-0.03855	0.2106	0.7894	0.948	0.9983	No	No
Pregnant vs Nulliparous	PPD	082 CEA-BST Ebf1 Pdyn Gaba	Hypothalamus-extended amygdala	Yes	2	0.6423	Strengthened	-0.06652	0.05548	0.2125	0.7875	0.948	0.9983	No	No
Pregnant vs Nulliparous	PPD	006 L4/5 IT CTX Glut	Pallium glutamatergic	Yes	2	1.326	Weakened	-0.1398	-0.03304	0.7793	0.2207	1	0.9487	No	No
Pregnant vs Nulliparous	PPD	114 COAa-PAA-MEA Barhl2 Glut	Hypothalamus-extended amygdala	Yes	2	1.33	Weakened	-0.2773	-0.2947	0.7762	0.2238	1	0.9487	No	No
Pregnant vs Nulliparous	PPD	080 CEA-AAA-BST Six3 Sp9 Gaba	Hypothalamus-extended amygdala	Yes	2	1.302	Weakened	-0.559	0.02814	0.7512	0.2488	1	0.9593	No	No
Pregnant vs Nulliparous	PPD	009 L2/3 IT PIR-ENTl Glut	Pallium glutamatergic	Yes	2	1.316	Weakened	-0.493	0.05265	0.7503	0.2497	1	0.9593	No	No
Pregnant vs Nulliparous	PPD	066 NDB-SI-ant Prdm12 Gaba	Hypothalamus-extended amygdala	Yes	2	0.725	Strengthened	0.6393	-0.01659	0.2709	0.7291	0.9529	0.9873	No	No
Pregnant vs Nulliparous	PPD	057 NDB-SI-MA-STRv Lhx8 Gaba	Subpallium GABAergic	Yes	2	1.276	Weakened	-0.1105	-0.09866	0.7295	0.2709	1	0.9593	No	No
Pregnant vs Nulliparous	PPD	001 CLA-EPd-CTX Car3 Glut	Pallium glutamatergic	Yes	2	1.274	Weakened	-0.04426	-0.1905	0.7288	0.2712	1	0.9593	No	No
Pregnant vs Nulliparous	PPD	069 LSX Nkx2-1 Gaba	Subpallium GABAergic	Yes	2	0.7562	Strengthened	0.2501	-0.02038	0.2746	0.7254	0.9529	0.9873	No	No
Pregnant vs Nulliparous	PPD	053 Sst Gaba	Pallium GABAergic	Yes	2	1.26	Weakened	-0.1676	-0.02417	0.7165	0.2835	1	0.9593	No	No
Pregnant vs Nulliparous	PPD	047 Sncg Gaba	Pallium GABAergic	Yes	2	0.7803	Strengthened	0.7669	-0.06094	0.2911	0.7089	0.9529	0.9873	No	No
Pregnant vs Nulliparous	PPD	005 L5 IT CTX Glut	Pallium glutamatergic	Yes	2	0.7884	Strengthened	-0.04546	0.08587	0.3131	0.6869	0.9529	0.9873	No	No
Pregnant vs Nulliparous	PPD	002 IT EP-CLA Glut	Pallium glutamatergic	Yes	2	0.7957	Strengthened	0.168	0.0286	0.3228	0.6772	0.9529	0.9873	No	No
Pregnant vs Nulliparous	PPD	030 L6 CT CTX Glut	Pallium glutamatergic	Yes	2	1.155	Weakened	-0.1401	0.01784	0.6506	0.3494	0.9931	0.9593	No	No
Pregnant vs Nulliparous	PPD	032 L5 NP CTX Glut	Pallium glutamatergic	Yes	2	1.164	Weakened	-0.4828	0.1742	0.6439	0.3561	0.9931	0.9593	No	No
Pregnant vs Nulliparous	PPD	058 PAL-STR Gaba-Chol	Subpallium GABAergic	Yes	2	0.8507	Strengthened	-0.202	0.1184	0.3711	0.6289	0.9529	0.9873	No	No
Pregnant vs Nulliparous	PPD	004 L6 IT CTX Glut	Pallium glutamatergic	Yes	2	1.139	Weakened	-0.09989	0.01781	0.626	0.374	0.9894	0.9593	No	No
Pregnant vs Nulliparous	PPD	064 STR-PAL Chst9 Gaba	Subpallium GABAergic	Yes	2	0.8653	Strengthened	0.1448	-0.1991	0.3814	0.6186	0.9529	0.9873	No	No
Pregnant vs Nulliparous	PPD	049 Lamp5 Gaba	Pallium GABAergic	Yes	2	1.114	Weakened	-0.1748	0.04336	0.6119	0.3881	0.9894	0.9593	No	No
Pregnant vs Nulliparous	PPD	063 STR D1 Sema5a Gaba	Subpallium GABAergic	Yes	2	1.122	Weakened	0.2663	-0.05274	0.6037	0.3963	0.9894	0.9593	No	No
Pregnant vs Nulliparous	PPD	054 STR Prox1 Lhx6 Gaba	Subpallium GABAergic	Yes	2	0.899	Strengthened	-0.0002424	0.01666	0.4037	0.5963	0.9529	0.9873	No	No
Pregnant vs Nulliparous	PPD	022 L5 ET CTX Glut	Pallium glutamatergic	Yes	2	0.901	Strengthened	0.0003397	0.001245	0.4189	0.5811	0.9529	0.9873	No	No
Pregnant vs Nulliparous	PPD	326 OPC NN	Non-neuronal	Yes	2	0.922	Strengthened	0.2454	-0.109	0.4296	0.5704	0.9529	0.9873	No	No
Pregnant vs Nulliparous	PPD	332 SMC NN	Non-neuronal	Yes	2	0.9127	Strengthened	0.06303	-0.1524	0.4306	0.5694	0.9529	0.9873	No	No
Pregnant vs Nulliparous	PPD	007 L2/3 IT CTX Glut	Pallium glutamatergic	Yes	2	0.9574	Strengthened	-0.06995	0.05127	0.4481	0.5519	0.963	0.9873	No	No
Pregnant vs Nulliparous	PPD	060 OT D3 Folh1 Gaba	Subpallium GABAergic	Yes	2	0.9722	Strengthened	-0.7271	0.1033	0.4737	0.5263	0.9842	0.9873	No	No
Pregnant vs Nulliparous	PPD	070 LSX Prdm12 Slit2 Gaba	Subpallium GABAergic	Yes	2	0.9725	Strengthened	0.5484	-0.05418	0.4812	0.5188	0.9842	0.9873	No	No
Pregnant vs Nulliparous	PTSD	326 OPC NN	Non-neuronal	Yes	2	1.858	Weakened	-0.3119	-0.1083	0.991	0.009233	1	0.472	Yes	No
Pregnant vs Nulliparous	PTSD	119 SI-MA-LPO-LHA Skor1 Glut	Hypothalamus-extended amygdala	Yes	2	0.1033	Strengthened	0.3624	0.1551	0.01237	0.9878	0.453	0.9995	Yes	No
Pregnant vs Nulliparous	PTSD	334 Microglia NN	Non-neuronal	Yes	2	1.852	Weakened	-0.2645	-0.04961	0.987	0.01317	1	0.4975	Yes	No
Pregnant vs Nulliparous	PTSD	061 STR D1 Gaba	Subpallium GABAergic	Yes	2	0.1832	Strengthened	0.1359	0.03605	0.01663	0.9845	0.479	0.9995	Yes	No
Pregnant vs Nulliparous	PTSD	022 L5 ET CTX Glut	Pallium glutamatergic	Yes	2	0.204	Strengthened	0.7053	0.05969	0.02537	0.9755	0.5202	0.9995	Yes	No
Pregnant vs Nulliparous	PTSD	319 Astro-TE NN	Non-neuronal	Yes	2	1.664	Weakened	-0.1051	-0.07932	0.9458	0.05443	1	0.6793	No	No
Pregnant vs Nulliparous	PTSD	333 Endo NN	Non-neuronal	Yes	2	1.588	Weakened	-0.04166	-0.01344	0.9234	0.07727	1	0.7835	No	No
Pregnant vs Nulliparous	PTSD	060 OT D3 Folh1 Gaba	Subpallium GABAergic	Yes	2	0.3981	Strengthened	0.02942	0.1865	0.08563	0.9149	0.8788	0.9995	No	No
Pregnant vs Nulliparous	PTSD	045 OB-STR-CTX Inh IMN	Subpallium GABAergic	Yes	2	0.4125	Strengthened	0.5499	0.2834	0.08956	0.9108	0.8788	0.9995	No	No
Pregnant vs Nulliparous	PTSD	082 CEA-BST Ebf1 Pdyn Gaba	Hypothalamus-extended amygdala	Yes	2	1.533	Weakened	-0.2984	-0.03371	0.8834	0.1168	1	0.8162	No	No
Pregnant vs Nulliparous	PTSD	318 Astro-NT NN	Non-neuronal	Yes	2	1.484	Weakened	-0.08263	-0.06469	0.8734	0.1268	1	0.8393	No	No
Pregnant vs Nulliparous	PTSD	002 IT EP-CLA Glut	Pallium glutamatergic	Yes	2	0.5185	Strengthened	1.006	-0.05528	0.1376	0.8626	0.9356	0.9995	No	No
Pregnant vs Nulliparous	PTSD	070 LSX Prdm12 Slit2 Gaba	Subpallium GABAergic	Yes	2	1.425	Weakened	-0.8377	-0.1417	0.85	0.1503	1	0.8522	No	No
Pregnant vs Nulliparous	PTSD	029 L6b CTX Glut	Pallium glutamatergic	Yes	2	1.456	Weakened	-0.2437	-0.1597	0.8447	0.1555	1	0.854	No	No
Pregnant vs Nulliparous	PTSD	030 L6 CT CTX Glut	Pallium glutamatergic	Yes	2	0.6178	Strengthened	0.1694	-0.006574	0.1785	0.8217	0.948	0.9995	No	No
Pregnant vs Nulliparous	PTSD	327 Oligo NN	Non-neuronal	Yes	2	1.387	Weakened	-0.184	1.632e-06	0.8097	0.1908	1	0.8977	No	No
Pregnant vs Nulliparous	PTSD	330 VLMC NN	Non-neuronal	Yes	2	0.6515	Strengthened	0.03777	0.01354	0.2077	0.7925	0.948	0.9983	No	No
Pregnant vs Nulliparous	PTSD	332 SMC NN	Non-neuronal	Yes	2	0.6476	Strengthened	0.01736	0.005769	0.2199	0.7806	0.948	0.9983	No	No
Pregnant vs Nulliparous	PTSD	032 L5 NP CTX Glut	Pallium glutamatergic	Yes	2	1.348	Weakened	-0.4691	-0.04696	0.7781	0.2221	1	0.9487	No	No
Pregnant vs Nulliparous	PTSD	331 Peri NN	Non-neuronal	Yes	2	1.31	Weakened	-0.0544	-0.002732	0.7587	0.2417	1	0.9593	No	No
Pregnant vs Nulliparous	PTSD	055 STR Lhx8 Gaba	Subpallium GABAergic	Yes	2	0.6975	Strengthened	-0.1036	0.147	0.243	0.7575	0.9529	0.9983	No	No
Pregnant vs Nulliparous	PTSD	071 LSX Prdm12 Zeb2 Gaba	Subpallium GABAergic	Yes	2	1.268	Weakened	-0.335	-0.1928	0.7252	0.2752	1	0.9593	No	No
Pregnant vs Nulliparous	PTSD	046 Vip Gaba	Pallium GABAergic	Yes	2	0.7393	Strengthened	0.2082	-0.08008	0.2769	0.7241	0.9529	0.9873	No	No
Pregnant vs Nulliparous	PTSD	081 ACB-BST-FS D1 Gaba	Hypothalamus-extended amygdala	Yes	2	1.245	Weakened	-0.05224	-0.1213	0.7184	0.282	1	0.9593	No	No
Pregnant vs Nulliparous	PTSD	080 CEA-AAA-BST Six3 Sp9 Gaba	Hypothalamus-extended amygdala	Yes	2	0.7615	Strengthened	0.3968	-0.1335	0.2897	0.7107	0.9529	0.9873	No	No
Pregnant vs Nulliparous	PTSD	005 L5 IT CTX Glut	Pallium glutamatergic	Yes	2	1.242	Weakened	0.1739	-0.08674	0.7069	0.2933	1	0.9593	No	No
Pregnant vs Nulliparous	PTSD	007 L2/3 IT CTX Glut	Pallium glutamatergic	Yes	2	0.7744	Strengthened	0.3003	-0.04928	0.2991	0.7013	0.9529	0.9873	No	No
Pregnant vs Nulliparous	PTSD	052 Pvalb Gaba	Pallium GABAergic	Yes	2	0.7736	Strengthened	-0.07505	0.008355	0.3008	0.6997	0.9529	0.9873	No	No
Pregnant vs Nulliparous	PTSD	064 STR-PAL Chst9 Gaba	Subpallium GABAergic	Yes	2	1.23	Weakened	-0.1546	0.04531	0.6954	0.305	1	0.9593	No	No
Pregnant vs Nulliparous	PTSD	053 Sst Gaba	Pallium GABAergic	Yes	2	1.198	Weakened	-0.3216	-0.004962	0.6791	0.3211	1	0.9593	No	No
Pregnant vs Nulliparous	PTSD	047 Sncg Gaba	Pallium GABAergic	Yes	2	0.8173	Strengthened	0.7294	-0.1379	0.3217	0.6786	0.9529	0.9873	No	No
Pregnant vs Nulliparous	PTSD	063 STR D1 Sema5a Gaba	Subpallium GABAergic	Yes	2	1.178	Weakened	-0.2131	0.009367	0.6552	0.345	0.9931	0.9593	No	No
Pregnant vs Nulliparous	PTSD	001 CLA-EPd-CTX Car3 Glut	Pallium glutamatergic	Yes	2	0.8308	Strengthened	0.2548	-0.006916	0.3506	0.6496	0.9529	0.9873	No	No
Pregnant vs Nulliparous	PTSD	004 L6 IT CTX Glut	Pallium glutamatergic	Yes	2	0.8516	Strengthened	0.118	0.001157	0.3604	0.6398	0.9529	0.9873	No	No
Pregnant vs Nulliparous	PTSD	009 L2/3 IT PIR-ENTl Glut	Pallium glutamatergic	Yes	2	1.122	Weakened	-0.2763	-0.046	0.6082	0.3922	0.9894	0.9593	No	No
Pregnant vs Nulliparous	PTSD	049 Lamp5 Gaba	Pallium GABAergic	Yes	2	0.89	Strengthened	0.1109	-0.05901	0.395	0.6056	0.9529	0.9873	No	No
Pregnant vs Nulliparous	PTSD	056 Sst Chodl Gaba	Subpallium GABAergic	Yes	2	0.8923	Strengthened	-0.383	0.1787	0.4101	0.5903	0.9529	0.9873	No	No
Pregnant vs Nulliparous	PTSD	058 PAL-STR Gaba-Chol	Subpallium GABAergic	Yes	2	1.086	Weakened	-0.759	0.01161	0.5806	0.4199	0.9894	0.9593	No	No
Pregnant vs Nulliparous	PTSD	062 STR D2 Gaba	Subpallium GABAergic	Yes	2	0.9386	Strengthened	-0.04986	0.008745	0.4348	0.5654	0.9529	0.9873	No	No
Pregnant vs Nulliparous	PTSD	054 STR Prox1 Lhx6 Gaba	Subpallium GABAergic	Yes	2	0.9357	Strengthened	-0.7583	0.3192	0.4354	0.5648	0.9529	0.9873	No	No
Pregnant vs Nulliparous	PTSD	066 NDB-SI-ant Prdm12 Gaba	Hypothalamus-extended amygdala	Yes	2	1.039	Weakened	0.2144	-0.153	0.5329	0.4682	0.9894	0.9843	No	No
Pregnant vs Nulliparous	PTSD	057 NDB-SI-MA-STRv Lhx8 Gaba	Subpallium GABAergic	Yes	2	1.029	Weakened	-0.12	-0.01566	0.5275	0.4738	0.9894	0.9843	No	No
Pregnant vs Nulliparous	PTSD	069 LSX Nkx2-1 Gaba	Subpallium GABAergic	Yes	2	1.031	Weakened	-0.3271	0.01189	0.5243	0.4773	0.9894	0.9843	No	No
Pregnant vs Nulliparous	PTSD	114 COAa-PAA-MEA Barhl2 Glut	Hypothalamus-extended amygdala	Yes	2	0.9868	Strengthened	0.1241	-0.1243	0.4856	0.5148	0.9842	0.9873	No	No
Pregnant vs Nulliparous	PTSD	006 L4/5 IT CTX Glut	Pallium glutamatergic	Yes	2	0.9823	Strengthened	0.1639	-0.1073	0.4872	0.513	0.9842	0.9873	No	No
Pregnant vs Nulliparous	SCZ	326 OPC NN	Non-neuronal	Yes	2	1.953	Weakened	-0.1306	-0.02694	1	0.0002	1	0.072	Yes	No
Pregnant vs Nulliparous	SCZ	334 Microglia NN	Non-neuronal	Yes	2	1.926	Weakened	-0.09885	-0.05857	0.9951	0.0053	1	0.424	Yes	No
Pregnant vs Nulliparous	SCZ	007 L2/3 IT CTX Glut	Pallium glutamatergic	Yes	2	0.1487	Strengthened	0.1565	0.08545	0.006933	0.9933	0.453	0.9995	Yes	No
Pregnant vs Nulliparous	SCZ	066 NDB-SI-ant Prdm12 Gaba	Hypothalamus-extended amygdala	Yes	2	0.1383	Strengthened	0.2299	0.2466	0.008367	0.9918	0.453	0.9995	Yes	No
Pregnant vs Nulliparous	SCZ	119 SI-MA-LPO-LHA Skor1 Glut	Hypothalamus-extended amygdala	Yes	2	1.864	Weakened	-0.3311	-0.1773	0.9832	0.01723	1	0.5053	Yes	No
Pregnant vs Nulliparous	SCZ	053 Sst Gaba	Pallium GABAergic	Yes	2	1.745	Weakened	-0.1559	-0.06375	0.9637	0.03647	1	0.5901	Yes	No
Pregnant vs Nulliparous	SCZ	047 Sncg Gaba	Pallium GABAergic	Yes	2	0.3013	Strengthened	0.3566	0.01276	0.04315	0.9572	0.7397	0.9995	Yes	No
Pregnant vs Nulliparous	SCZ	327 Oligo NN	Non-neuronal	Yes	2	1.675	Weakened	-0.02715	-0.0269	0.9484	0.05183	1	0.6785	No	No
Pregnant vs Nulliparous	SCZ	046 Vip Gaba	Pallium GABAergic	Yes	2	0.365	Strengthened	0.1763	0.05351	0.06153	0.9387	0.8687	0.9995	No	No
Pregnant vs Nulliparous	SCZ	333 Endo NN	Non-neuronal	Yes	2	1.534	Weakened	-0.03019	-0.1271	0.905	0.09543	1	0.8096	No	No
Pregnant vs Nulliparous	SCZ	054 STR Prox1 Lhx6 Gaba	Subpallium GABAergic	Yes	2	1.575	Weakened	-0.1368	-0.1174	0.9019	0.09857	1	0.8096	No	No
Pregnant vs Nulliparous	SCZ	001 CLA-EPd-CTX Car3 Glut	Pallium glutamatergic	Yes	2	1.573	Weakened	-0.1447	-0.3833	0.8965	0.1042	1	0.8096	No	No
Pregnant vs Nulliparous	SCZ	114 COAa-PAA-MEA Barhl2 Glut	Hypothalamus-extended amygdala	Yes	2	1.523	Weakened	-0.2528	-0.4259	0.887	0.1134	1	0.8096	No	No
Pregnant vs Nulliparous	SCZ	005 L5 IT CTX Glut	Pallium glutamatergic	Yes	2	0.4599	Strengthened	0.08298	0.03972	0.1164	0.8838	0.9356	0.9995	No	No
Pregnant vs Nulliparous	SCZ	081 ACB-BST-FS D1 Gaba	Hypothalamus-extended amygdala	Yes	2	1.53	Weakened	-0.2126	-0.1906	0.8815	0.1187	1	0.8218	No	No
Pregnant vs Nulliparous	SCZ	064 STR-PAL Chst9 Gaba	Subpallium GABAergic	Yes	2	0.4871	Strengthened	0.04467	0.1039	0.121	0.8792	0.9356	0.9995	No	No
Pregnant vs Nulliparous	SCZ	004 L6 IT CTX Glut	Pallium glutamatergic	Yes	2	0.4905	Strengthened	0.1476	0.01314	0.1249	0.8753	0.9356	0.9995	No	No
Pregnant vs Nulliparous	SCZ	080 CEA-AAA-BST Six3 Sp9 Gaba	Hypothalamus-extended amygdala	Yes	2	1.46	Weakened	-0.7554	-0.08262	0.8597	0.1405	1	0.8501	No	No
Pregnant vs Nulliparous	SCZ	318 Astro-NT NN	Non-neuronal	Yes	2	1.442	Weakened	-0.03327	-0.04501	0.8555	0.1447	1	0.8501	No	No
Pregnant vs Nulliparous	SCZ	032 L5 NP CTX Glut	Pallium glutamatergic	Yes	2	1.473	Weakened	-0.03285	-0.1291	0.8517	0.1488	1	0.8501	No	No
Pregnant vs Nulliparous	SCZ	052 Pvalb Gaba	Pallium GABAergic	Yes	2	1.404	Weakened	-0.1016	-0.0287	0.8113	0.1891	1	0.8977	No	No
Pregnant vs Nulliparous	SCZ	002 IT EP-CLA Glut	Pallium glutamatergic	Yes	2	0.6125	Strengthened	0.09525	0.05842	0.1904	0.81	0.948	0.9983	No	No
Pregnant vs Nulliparous	SCZ	055 STR Lhx8 Gaba	Subpallium GABAergic	Yes	2	0.6282	Strengthened	0.3464	-0.00547	0.1968	0.8036	0.948	0.9983	No	No
Pregnant vs Nulliparous	SCZ	063 STR D1 Sema5a Gaba	Subpallium GABAergic	Yes	2	0.6296	Strengthened	0.6711	-0.016	0.2067	0.7938	0.948	0.9983	No	No
Pregnant vs Nulliparous	SCZ	030 L6 CT CTX Glut	Pallium glutamatergic	Yes	2	0.6678	Strengthened	0.03356	0.01175	0.2166	0.7838	0.948	0.9983	No	No
Pregnant vs Nulliparous	SCZ	061 STR D1 Gaba	Subpallium GABAergic	Yes	2	1.354	Weakened	-0.07072	-0.04363	0.7824	0.2178	1	0.9487	No	No
Pregnant vs Nulliparous	SCZ	045 OB-STR-CTX Inh IMN	Subpallium GABAergic	Yes	2	1.308	Weakened	-0.01324	-0.08431	0.7521	0.2486	1	0.9593	No	No
Pregnant vs Nulliparous	SCZ	006 L4/5 IT CTX Glut	Pallium glutamatergic	Yes	2	1.216	Weakened	-0.0742	0.01821	0.6997	0.3007	1	0.9593	No	No
Pregnant vs Nulliparous	SCZ	029 L6b CTX Glut	Pallium glutamatergic	Yes	2	1.196	Weakened	-0.1522	-0.1183	0.6764	0.3238	1	0.9593	No	No
Pregnant vs Nulliparous	SCZ	082 CEA-BST Ebf1 Pdyn Gaba	Hypothalamus-extended amygdala	Yes	2	1.183	Weakened	-0.2867	0.01164	0.6665	0.3346	0.9959	0.9593	No	No
Pregnant vs Nulliparous	SCZ	070 LSX Prdm12 Slit2 Gaba	Subpallium GABAergic	Yes	2	0.8244	Strengthened	0.1659	-0.085	0.3405	0.6599	0.9529	0.9873	No	No
Pregnant vs Nulliparous	SCZ	060 OT D3 Folh1 Gaba	Subpallium GABAergic	Yes	2	0.8664	Strengthened	-0.03884	0.04066	0.3713	0.6289	0.9529	0.9873	No	No
Pregnant vs Nulliparous	SCZ	332 SMC NN	Non-neuronal	Yes	2	1.125	Weakened	-0.003397	-0.1138	0.6089	0.3913	0.9894	0.9593	No	No
Pregnant vs Nulliparous	SCZ	069 LSX Nkx2-1 Gaba	Subpallium GABAergic	Yes	2	1.087	Weakened	-0.2235	0.03593	0.5845	0.4162	0.9894	0.9593	No	No
Pregnant vs Nulliparous	SCZ	057 NDB-SI-MA-STRv Lhx8 Gaba	Subpallium GABAergic	Yes	2	0.9049	Strengthened	0.006749	-0.02631	0.4181	0.5821	0.9529	0.9873	No	No
Pregnant vs Nulliparous	SCZ	022 L5 ET CTX Glut	Pallium glutamatergic	Yes	2	0.9116	Strengthened	0.3256	-0.02689	0.4289	0.5715	0.9529	0.9873	No	No
Pregnant vs Nulliparous	SCZ	056 Sst Chodl Gaba	Subpallium GABAergic	Yes	2	0.9304	Strengthened	0.3014	-0.2089	0.435	0.5652	0.9529	0.9873	No	No
Pregnant vs Nulliparous	SCZ	058 PAL-STR Gaba-Chol	Subpallium GABAergic	Yes	2	1.063	Weakened	-0.2281	0.04973	0.5608	0.4397	0.9894	0.9593	No	No
Pregnant vs Nulliparous	SCZ	071 LSX Prdm12 Zeb2 Gaba	Subpallium GABAergic	Yes	2	1.058	Weakened	-0.02564	-0.1169	0.5553	0.4449	0.9894	0.9648	No	No
Pregnant vs Nulliparous	SCZ	319 Astro-TE NN	Non-neuronal	Yes	2	1.049	Weakened	0.02931	-0.03093	0.5435	0.4578	0.9894	0.9753	No	No
Pregnant vs Nulliparous	SCZ	331 Peri NN	Non-neuronal	Yes	2	0.9694	Strengthened	0.08961	-0.06037	0.4674	0.5328	0.9836	0.9873	No	No
Pregnant vs Nulliparous	SCZ	062 STR D2 Gaba	Subpallium GABAergic	Yes	2	1.031	Weakened	-0.01838	-0.02795	0.5311	0.4694	0.9894	0.9843	No	No
Pregnant vs Nulliparous	SCZ	330 VLMC NN	Non-neuronal	Yes	2	0.9703	Strengthened	-0.08179	0.1231	0.4736	0.5268	0.9842	0.9873	No	No
Pregnant vs Nulliparous	SCZ	049 Lamp5 Gaba	Pallium GABAergic	Yes	2	1.008	Weakened	0.08218	-0.0439	0.5137	0.4874	0.9894	0.9873	No	No
Pregnant vs Nulliparous	SCZ	009 L2/3 IT PIR-ENTl Glut	Pallium glutamatergic	Yes	2	1.013	Weakened	-0.07733	0.0004466	0.5121	0.4883	0.9894	0.9873	No	No
Pregnant vs Nulliparous	Stroke	333 Endo NN	Non-neuronal	Yes	2	0.05976	Strengthened	0.1693	0.2158	0.0026	0.9976	0.429	0.9995	Yes	No
Pregnant vs Nulliparous	Stroke	001 CLA-EPd-CTX Car3 Glut	Pallium glutamatergic	Yes	2	0.1546	Strengthened	0.1571	0.06774	0.01457	0.9856	0.453	0.9995	Yes	No
Pregnant vs Nulliparous	Stroke	045 OB-STR-CTX Inh IMN	Subpallium GABAergic	Yes	2	0.1981	Strengthened	0.722	0.1169	0.02268	0.978	0.5202	0.9995	Yes	No
Pregnant vs Nulliparous	Stroke	331 Peri NN	Non-neuronal	Yes	2	0.2312	Strengthened	0.4112	0.07493	0.02667	0.9735	0.5202	0.9995	Yes	No
Pregnant vs Nulliparous	Stroke	063 STR D1 Sema5a Gaba	Subpallium GABAergic	Yes	2	1.771	Weakened	-0.05272	-0.05254	0.9711	0.02907	1	0.5303	Yes	No
Pregnant vs Nulliparous	Stroke	005 L5 IT CTX Glut	Pallium glutamatergic	Yes	2	0.2988	Strengthened	0.02522	0.0183	0.0501	0.9501	0.7675	0.9995	No	No
Pregnant vs Nulliparous	Stroke	002 IT EP-CLA Glut	Pallium glutamatergic	Yes	2	1.718	Weakened	-0.3563	-0.07415	0.9488	0.0514	1	0.6785	No	No
Pregnant vs Nulliparous	Stroke	032 L5 NP CTX Glut	Pallium glutamatergic	Yes	2	0.3201	Strengthened	0.1158	0.09581	0.05403	0.9464	0.794	0.9995	No	No
Pregnant vs Nulliparous	Stroke	326 OPC NN	Non-neuronal	Yes	2	1.576	Weakened	-0.1907	-0.02537	0.9187	0.08177	1	0.7956	No	No
Pregnant vs Nulliparous	Stroke	058 PAL-STR Gaba-Chol	Subpallium GABAergic	Yes	2	1.547	Weakened	-0.732	-0.03895	0.894	0.1062	1	0.8096	No	No
Pregnant vs Nulliparous	Stroke	049 Lamp5 Gaba	Pallium GABAergic	Yes	2	1.53	Weakened	-0.1268	-0.04167	0.8876	0.1126	1	0.8096	No	No
Pregnant vs Nulliparous	Stroke	052 Pvalb Gaba	Pallium GABAergic	Yes	2	0.4644	Strengthened	0.03301	0.03608	0.1153	0.8849	0.9356	0.9995	No	No
Pregnant vs Nulliparous	Stroke	069 LSX Nkx2-1 Gaba	Subpallium GABAergic	Yes	2	0.5157	Strengthened	0.2009	0.04603	0.1172	0.8832	0.9356	0.9995	No	No
Pregnant vs Nulliparous	Stroke	318 Astro-NT NN	Non-neuronal	Yes	2	1.486	Weakened	-0.08007	-0.02905	0.8769	0.1235	1	0.8391	No	No
Pregnant vs Nulliparous	Stroke	082 CEA-BST Ebf1 Pdyn Gaba	Hypothalamus-extended amygdala	Yes	2	1.516	Weakened	-0.06957	-0.0734	0.8727	0.1278	1	0.8393	No	No
Pregnant vs Nulliparous	Stroke	056 Sst Chodl Gaba	Subpallium GABAergic	Yes	2	0.5873	Strengthened	0.1002	-0.002191	0.1762	0.8242	0.948	0.9995	No	No
Pregnant vs Nulliparous	Stroke	327 Oligo NN	Non-neuronal	Yes	2	0.6033	Strengthened	-0.0209	0.09161	0.1879	0.8125	0.948	0.9983	No	No
Pregnant vs Nulliparous	Stroke	009 L2/3 IT PIR-ENTl Glut	Pallium glutamatergic	Yes	2	1.412	Weakened	-0.01415	-0.03358	0.8097	0.1908	1	0.8977	No	No
Pregnant vs Nulliparous	Stroke	029 L6b CTX Glut	Pallium glutamatergic	Yes	2	0.6049	Strengthened	0.3623	-0.05319	0.1922	0.8102	0.948	0.9983	No	No
Pregnant vs Nulliparous	Stroke	332 SMC NN	Non-neuronal	Yes	2	0.6229	Strengthened	0.6309	0.05861	0.2028	0.7977	0.948	0.9983	No	No
Pregnant vs Nulliparous	Stroke	053 Sst Gaba	Pallium GABAergic	Yes	2	1.333	Weakened	-0.1157	-0.02074	0.7733	0.2269	1	0.9497	No	No
Pregnant vs Nulliparous	Stroke	062 STR D2 Gaba	Subpallium GABAergic	Yes	2	1.309	Weakened	-0.07974	-0.0008893	0.7582	0.2422	1	0.9593	No	No
Pregnant vs Nulliparous	Stroke	057 NDB-SI-MA-STRv Lhx8 Gaba	Subpallium GABAergic	Yes	2	0.7048	Strengthened	0.04915	-0.01073	0.2546	0.7456	0.9529	0.9978	No	No
Pregnant vs Nulliparous	Stroke	060 OT D3 Folh1 Gaba	Subpallium GABAergic	Yes	2	1.278	Weakened	-0.03785	-0.1224	0.738	0.2625	1	0.9593	No	No
Pregnant vs Nulliparous	Stroke	081 ACB-BST-FS D1 Gaba	Hypothalamus-extended amygdala	Yes	2	0.7494	Strengthened	-0.07587	0.03741	0.2798	0.7206	0.9529	0.9873	No	No
Pregnant vs Nulliparous	Stroke	047 Sncg Gaba	Pallium GABAergic	Yes	2	1.224	Weakened	0.04869	-0.1144	0.7128	0.2891	1	0.9593	No	No
Pregnant vs Nulliparous	Stroke	004 L6 IT CTX Glut	Pallium glutamatergic	Yes	2	0.7562	Strengthened	0.06576	-0.02707	0.29	0.7105	0.9529	0.9873	No	No
Pregnant vs Nulliparous	Stroke	066 NDB-SI-ant Prdm12 Gaba	Hypothalamus-extended amygdala	Yes	2	1.223	Weakened	-0.05605	-0.06407	0.6943	0.3059	1	0.9593	No	No
Pregnant vs Nulliparous	Stroke	119 SI-MA-LPO-LHA Skor1 Glut	Hypothalamus-extended amygdala	Yes	2	1.226	Weakened	-0.088	-0.01268	0.692	0.3085	1	0.9593	No	No
Pregnant vs Nulliparous	Stroke	070 LSX Prdm12 Slit2 Gaba	Subpallium GABAergic	Yes	2	0.7929	Strengthened	-0.1593	0.0432	0.3167	0.6836	0.9529	0.9873	No	No
Pregnant vs Nulliparous	Stroke	054 STR Prox1 Lhx6 Gaba	Subpallium GABAergic	Yes	2	0.8109	Strengthened	0.1103	-0.05501	0.3349	0.6653	0.9529	0.9873	No	No
Pregnant vs Nulliparous	Stroke	071 LSX Prdm12 Zeb2 Gaba	Subpallium GABAergic	Yes	2	1.185	Weakened	0.0969	-0.1237	0.6625	0.338	0.9959	0.9593	No	No
Pregnant vs Nulliparous	Stroke	022 L5 ET CTX Glut	Pallium glutamatergic	Yes	2	0.7952	Strengthened	0.07394	-0.06182	0.3395	0.6609	0.9529	0.9873	No	No
Pregnant vs Nulliparous	Stroke	046 Vip Gaba	Pallium GABAergic	Yes	2	0.8241	Strengthened	-0.323	0.02555	0.342	0.6582	0.9529	0.9873	No	No
Pregnant vs Nulliparous	Stroke	330 VLMC NN	Non-neuronal	Yes	2	1.141	Weakened	-0.4497	-0.04625	0.627	0.3735	0.9894	0.9593	No	No
Pregnant vs Nulliparous	Stroke	064 STR-PAL Chst9 Gaba	Subpallium GABAergic	Yes	2	0.9035	Strengthened	-0.0071	-0.007142	0.41	0.5902	0.9529	0.9873	No	No
Pregnant vs Nulliparous	Stroke	114 COAa-PAA-MEA Barhl2 Glut	Hypothalamus-extended amygdala	Yes	2	1.093	Weakened	-0.07237	-0.07151	0.5899	0.4106	0.9894	0.9593	No	No
Pregnant vs Nulliparous	Stroke	080 CEA-AAA-BST Six3 Sp9 Gaba	Hypothalamus-extended amygdala	Yes	2	1.088	Weakened	-0.1891	0.01591	0.5866	0.4136	0.9894	0.9593	No	No
Pregnant vs Nulliparous	Stroke	006 L4/5 IT CTX Glut	Pallium glutamatergic	Yes	2	1.085	Weakened	0.01823	-0.0413	0.5751	0.4251	0.9894	0.9593	No	No
Pregnant vs Nulliparous	Stroke	055 STR Lhx8 Gaba	Subpallium GABAergic	Yes	2	1.058	Weakened	0.009287	-0.0294	0.5606	0.4396	0.9894	0.9593	No	No
Pregnant vs Nulliparous	Stroke	007 L2/3 IT CTX Glut	Pallium glutamatergic	Yes	2	0.9551	Strengthened	0.04984	-0.05556	0.4449	0.5553	0.963	0.9873	No	No
Pregnant vs Nulliparous	Stroke	319 Astro-TE NN	Non-neuronal	Yes	2	1.05	Weakened	-0.03248	-0.008866	0.5449	0.4556	0.9894	0.9753	No	No
Pregnant vs Nulliparous	Stroke	334 Microglia NN	Non-neuronal	Yes	2	1.028	Weakened	0.02585	-0.03458	0.5234	0.477	0.9894	0.9843	No	No
Pregnant vs Nulliparous	Stroke	030 L6 CT CTX Glut	Pallium glutamatergic	Yes	2	0.9854	Strengthened	0.009732	-0.03361	0.4808	0.5194	0.9842	0.9873	No	No
Pregnant vs Nulliparous	Stroke	061 STR D1 Gaba	Subpallium GABAergic	Yes	2	1.007	Weakened	-0.02052	0.0039	0.5033	0.4969	0.9894	0.9873	No	No
Pregnant vs Nulliparous	Suicide	331 Peri NN	Non-neuronal	Yes	2	1.893	Weakened	-0.09157	-0.01953	0.9922	0.008267	1	0.472	Yes	No
Pregnant vs Nulliparous	Suicide	333 Endo NN	Non-neuronal	Yes	2	1.851	Weakened	-0.06818	-0.04048	0.9906	0.009833	1	0.472	Yes	No
Pregnant vs Nulliparous	Suicide	330 VLMC NN	Non-neuronal	Yes	2	1.854	Weakened	-0.2417	-0.05458	0.9881	0.01207	1	0.4827	Yes	No
Pregnant vs Nulliparous	Suicide	082 CEA-BST Ebf1 Pdyn Gaba	Hypothalamus-extended amygdala	Yes	2	0.1487	Strengthened	0.5372	0.111	0.0143	0.9859	0.453	0.9995	Yes	No
Pregnant vs Nulliparous	Suicide	080 CEA-AAA-BST Six3 Sp9 Gaba	Hypothalamus-extended amygdala	Yes	2	0.202	Strengthened	0.8688	0.1172	0.02197	0.9785	0.5202	0.9995	Yes	No
Pregnant vs Nulliparous	Suicide	326 OPC NN	Non-neuronal	Yes	2	1.736	Weakened	-0.06516	-0.01565	0.9714	0.02883	1	0.5303	Yes	No
Pregnant vs Nulliparous	Suicide	066 NDB-SI-ant Prdm12 Gaba	Hypothalamus-extended amygdala	Yes	2	0.3645	Strengthened	0.4723	0.07057	0.0735	0.9267	0.8788	0.9995	No	No
Pregnant vs Nulliparous	Suicide	054 STR Prox1 Lhx6 Gaba	Subpallium GABAergic	Yes	2	1.636	Weakened	-0.08427	-0.01351	0.9265	0.07367	1	0.779	No	No
Pregnant vs Nulliparous	Suicide	007 L2/3 IT CTX Glut	Pallium glutamatergic	Yes	2	0.4254	Strengthened	0.01918	0.007808	0.0806	0.9198	0.8788	0.9995	No	No
Pregnant vs Nulliparous	Suicide	052 Pvalb Gaba	Pallium GABAergic	Yes	2	0.4228	Strengthened	0.1054	0.0158	0.09593	0.905	0.8855	0.9995	No	No
Pregnant vs Nulliparous	Suicide	119 SI-MA-LPO-LHA Skor1 Glut	Hypothalamus-extended amygdala	Yes	2	0.4268	Strengthened	0.1398	0.05554	0.1015	0.8987	0.9162	0.9995	No	No
Pregnant vs Nulliparous	Suicide	049 Lamp5 Gaba	Pallium GABAergic	Yes	2	0.4691	Strengthened	0.4718	0.0002375	0.1121	0.8888	0.9356	0.9995	No	No
Pregnant vs Nulliparous	Suicide	005 L5 IT CTX Glut	Pallium glutamatergic	Yes	2	0.4644	Strengthened	0.02982	0.005444	0.1192	0.881	0.9356	0.9995	No	No
Pregnant vs Nulliparous	Suicide	062 STR D2 Gaba	Subpallium GABAergic	Yes	2	1.476	Weakened	-0.06707	-0.01914	0.8631	0.1373	1	0.8501	No	No
Pregnant vs Nulliparous	Suicide	058 PAL-STR Gaba-Chol	Subpallium GABAergic	Yes	2	0.5275	Strengthened	0.09209	0.01804	0.1386	0.8619	0.9356	0.9995	No	No
Pregnant vs Nulliparous	Suicide	055 STR Lhx8 Gaba	Subpallium GABAergic	Yes	2	0.5443	Strengthened	0.4408	0.03717	0.1423	0.8579	0.9356	0.9995	No	No
Pregnant vs Nulliparous	Suicide	002 IT EP-CLA Glut	Pallium glutamatergic	Yes	2	0.5581	Strengthened	0.2964	0.001951	0.1596	0.8408	0.948	0.9995	No	No
Pregnant vs Nulliparous	Suicide	332 SMC NN	Non-neuronal	Yes	2	1.462	Weakened	-0.07158	-0.01434	0.8395	0.161	1	0.8714	No	No
Pregnant vs Nulliparous	Suicide	069 LSX Nkx2-1 Gaba	Subpallium GABAergic	Yes	2	1.41	Weakened	-0.1044	-0.04704	0.8381	0.1622	1	0.8715	No	No
Pregnant vs Nulliparous	Suicide	032 L5 NP CTX Glut	Pallium glutamatergic	Yes	2	1.374	Weakened	-0.3127	-0.004636	0.7938	0.2066	1	0.9478	No	No
Pregnant vs Nulliparous	Suicide	334 Microglia NN	Non-neuronal	Yes	2	1.352	Weakened	-0.01372	-0.004131	0.7843	0.2167	1	0.9487	No	No
Pregnant vs Nulliparous	Suicide	029 L6b CTX Glut	Pallium glutamatergic	Yes	2	0.665	Strengthened	-0.04923	0.02025	0.2264	0.774	0.9529	0.9983	No	No
Pregnant vs Nulliparous	Suicide	060 OT D3 Folh1 Gaba	Subpallium GABAergic	Yes	2	1.32	Weakened	-0.2387	-0.0223	0.7631	0.2371	1	0.9593	No	No
Pregnant vs Nulliparous	Suicide	057 NDB-SI-MA-STRv Lhx8 Gaba	Subpallium GABAergic	Yes	2	0.6911	Strengthened	0.01958	0.004801	0.2479	0.7523	0.9529	0.9983	No	No
Pregnant vs Nulliparous	Suicide	045 OB-STR-CTX Inh IMN	Subpallium GABAergic	Yes	2	1.276	Weakened	-0.4695	-0.03438	0.7295	0.2722	1	0.9593	No	No
Pregnant vs Nulliparous	Suicide	061 STR D1 Gaba	Subpallium GABAergic	Yes	2	0.7511	Strengthened	0.2474	-0.01149	0.2814	0.7188	0.9529	0.9873	No	No
Pregnant vs Nulliparous	Suicide	114 COAa-PAA-MEA Barhl2 Glut	Hypothalamus-extended amygdala	Yes	2	0.7618	Strengthened	-0.3174	0.08655	0.29	0.7104	0.9529	0.9873	No	No
Pregnant vs Nulliparous	Suicide	030 L6 CT CTX Glut	Pallium glutamatergic	Yes	2	0.7705	Strengthened	0.1396	-0.001055	0.2908	0.7098	0.9529	0.9873	No	No
Pregnant vs Nulliparous	Suicide	063 STR D1 Sema5a Gaba	Subpallium GABAergic	Yes	2	1.171	Weakened	0.006337	-0.03201	0.6483	0.3523	0.9931	0.9593	No	No
Pregnant vs Nulliparous	Suicide	006 L4/5 IT CTX Glut	Pallium glutamatergic	Yes	2	0.8561	Strengthened	-0.01521	0.008918	0.361	0.6394	0.9529	0.9873	No	No
Pregnant vs Nulliparous	Suicide	318 Astro-NT NN	Non-neuronal	Yes	2	1.129	Weakened	-0.04531	0.0187	0.6273	0.3729	0.9894	0.9593	No	No
Pregnant vs Nulliparous	Suicide	056 Sst Chodl Gaba	Subpallium GABAergic	Yes	2	1.139	Weakened	0.06734	-0.02235	0.6237	0.3765	0.9894	0.9593	No	No
Pregnant vs Nulliparous	Suicide	071 LSX Prdm12 Zeb2 Gaba	Subpallium GABAergic	Yes	2	0.8603	Strengthened	0.6042	-0.1176	0.3776	0.6226	0.9529	0.9873	No	No
Pregnant vs Nulliparous	Suicide	046 Vip Gaba	Pallium GABAergic	Yes	2	0.867	Strengthened	-0.1501	0.007489	0.38	0.6202	0.9529	0.9873	No	No
Pregnant vs Nulliparous	Suicide	004 L6 IT CTX Glut	Pallium glutamatergic	Yes	2	0.8757	Strengthened	0.1469	-0.003285	0.3876	0.6126	0.9529	0.9873	No	No
Pregnant vs Nulliparous	Suicide	070 LSX Prdm12 Slit2 Gaba	Subpallium GABAergic	Yes	2	1.108	Weakened	0.2384	-0.01844	0.5975	0.4028	0.9894	0.9593	No	No
Pregnant vs Nulliparous	Suicide	001 CLA-EPd-CTX Car3 Glut	Pallium glutamatergic	Yes	2	0.8998	Strengthened	0.1334	-0.01123	0.4058	0.5944	0.9529	0.9873	No	No
Pregnant vs Nulliparous	Suicide	009 L2/3 IT PIR-ENTl Glut	Pallium glutamatergic	Yes	2	1.099	Weakened	-0.02428	-0.002492	0.5904	0.41	0.9894	0.9593	No	No
Pregnant vs Nulliparous	Suicide	327 Oligo NN	Non-neuronal	Yes	2	1.075	Weakened	-0.1061	0.01102	0.5755	0.4249	0.9894	0.9593	No	No
Pregnant vs Nulliparous	Suicide	022 L5 ET CTX Glut	Pallium glutamatergic	Yes	2	0.9094	Strengthened	-0.00339	0.003253	0.4271	0.5731	0.9529	0.9873	No	No
Pregnant vs Nulliparous	Suicide	319 Astro-TE NN	Non-neuronal	Yes	2	1.086	Weakened	-0.08872	0.01487	0.5701	0.4303	0.9894	0.9593	No	No
Pregnant vs Nulliparous	Suicide	047 Sncg Gaba	Pallium GABAergic	Yes	2	0.9276	Strengthened	0.06121	-0.003065	0.4307	0.57	0.9529	0.9873	No	No
Pregnant vs Nulliparous	Suicide	053 Sst Gaba	Pallium GABAergic	Yes	2	1.071	Weakened	-0.07992	0.006507	0.5666	0.4336	0.9894	0.9593	No	No
Pregnant vs Nulliparous	Suicide	081 ACB-BST-FS D1 Gaba	Hypothalamus-extended amygdala	Yes	2	0.9357	Strengthened	-0.3825	0.07674	0.4349	0.5653	0.9529	0.9873	No	No
Pregnant vs Nulliparous	Suicide	064 STR-PAL Chst9 Gaba	Subpallium GABAergic	Yes	2	1.063	Weakened	-0.145	0.035	0.5638	0.4366	0.9894	0.9593	No	No

### Sheet: Per-Sample Scores
Platform	Trait	Cell Type	Cell Type Neighborhood	In Study Set	Sample ID	Condition	Cells	Mean Association Score
Slide-tags	AD	001 CLA-EPd-CTX Car3 Glut	Pallium glutamatergic	Yes	CTRL_1	Nulliparous	40	0.01673
Slide-tags	AD	001 CLA-EPd-CTX Car3 Glut	Pallium glutamatergic	Yes	CTRL_2	Nulliparous	32	0.0244
Slide-tags	AD	001 CLA-EPd-CTX Car3 Glut	Pallium glutamatergic	Yes	CTRL_3	Nulliparous	36	0.01997
Slide-tags	AD	001 CLA-EPd-CTX Car3 Glut	Pallium glutamatergic	Yes	POSTPART_1	Postpartum	43	0.02607
Slide-tags	AD	001 CLA-EPd-CTX Car3 Glut	Pallium glutamatergic	Yes	POSTPART_2	Postpartum	52	0.01915
Slide-tags	AD	001 CLA-EPd-CTX Car3 Glut	Pallium glutamatergic	Yes	PREG_1	Pregnant	51	0.01759
Slide-tags	AD	001 CLA-EPd-CTX Car3 Glut	Pallium glutamatergic	Yes	PREG_2	Pregnant	51	0.02154
Slide-tags	AD	002 IT EP-CLA Glut	Pallium glutamatergic	Yes	CTRL_1	Nulliparous	68	0.1267
Slide-tags	AD	002 IT EP-CLA Glut	Pallium glutamatergic	Yes	CTRL_2	Nulliparous	38	0.1189
Slide-tags	AD	002 IT EP-CLA Glut	Pallium glutamatergic	Yes	CTRL_3	Nulliparous	38	0.2191
Slide-tags	AD	002 IT EP-CLA Glut	Pallium glutamatergic	Yes	POSTPART_1	Postpartum	56	0.1318
Slide-tags	AD	002 IT EP-CLA Glut	Pallium glutamatergic	Yes	POSTPART_2	Postpartum	82	0.1349
Slide-tags	AD	002 IT EP-CLA Glut	Pallium glutamatergic	Yes	PREG_1	Pregnant	46	0.03368
Slide-tags	AD	002 IT EP-CLA Glut	Pallium glutamatergic	Yes	PREG_2	Pregnant	59	0.04452
Slide-tags	AD	004 L6 IT CTX Glut	Pallium glutamatergic	Yes	CTRL_1	Nulliparous	366	0.1683
Slide-tags	AD	004 L6 IT CTX Glut	Pallium glutamatergic	Yes	CTRL_2	Nulliparous	167	0.186
Slide-tags	AD	004 L6 IT CTX Glut	Pallium glutamatergic	Yes	CTRL_3	Nulliparous	300	0.3133
Slide-tags	AD	004 L6 IT CTX Glut	Pallium glutamatergic	Yes	POSTPART_1	Postpartum	307	0.3045
Slide-tags	AD	004 L6 IT CTX Glut	Pallium glutamatergic	Yes	POSTPART_2	Postpartum	414	0.3929
Slide-tags	AD	004 L6 IT CTX Glut	Pallium glutamatergic	Yes	PREG_1	Pregnant	323	0.1534
Slide-tags	AD	004 L6 IT CTX Glut	Pallium glutamatergic	Yes	PREG_2	Pregnant	312	0.3298
Slide-tags	AD	004 L6 IT CTX Glut	Pallium glutamatergic	Yes	PREG_3	Pregnant	113	0.3318
Slide-tags	AD	005 L5 IT CTX Glut	Pallium glutamatergic	Yes	CTRL_1	Nulliparous	187	0.03994
Slide-tags	AD	005 L5 IT CTX Glut	Pallium glutamatergic	Yes	CTRL_2	Nulliparous	106	0.03505
Slide-tags	AD	005 L5 IT CTX Glut	Pallium glutamatergic	Yes	CTRL_3	Nulliparous	202	0.04781
Slide-tags	AD	005 L5 IT CTX Glut	Pallium glutamatergic	Yes	POSTPART_1	Postpartum	174	0.06164
Slide-tags	AD	005 L5 IT CTX Glut	Pallium glutamatergic	Yes	POSTPART_2	Postpartum	246	0.08728
Slide-tags	AD	005 L5 IT CTX Glut	Pallium glutamatergic	Yes	PREG_1	Pregnant	191	0.0609
Slide-tags	AD	005 L5 IT CTX Glut	Pallium glutamatergic	Yes	PREG_2	Pregnant	201	0.07929
Slide-tags	AD	005 L5 IT CTX Glut	Pallium glutamatergic	Yes	PREG_3	Pregnant	51	0.1188
Slide-tags	AD	006 L4/5 IT CTX Glut	Pallium glutamatergic	Yes	CTRL_1	Nulliparous	929	0.05076
Slide-tags	AD	006 L4/5 IT CTX Glut	Pallium glutamatergic	Yes	CTRL_2	Nulliparous	456	0.04867
Slide-tags	AD	006 L4/5 IT CTX Glut	Pallium glutamatergic	Yes	CTRL_3	Nulliparous	658	0.0477
Slide-tags	AD	006 L4/5 IT CTX Glut	Pallium glutamatergic	Yes	POSTPART_1	Postpartum	742	0.03846
Slide-tags	AD	006 L4/5 IT CTX Glut	Pallium glutamatergic	Yes	POSTPART_2	Postpartum	931	0.0525
Slide-tags	AD	006 L4/5 IT CTX Glut	Pallium glutamatergic	Yes	PREG_1	Pregnant	605	0.02878
Slide-tags	AD	006 L4/5 IT CTX Glut	Pallium glutamatergic	Yes	PREG_2	Pregnant	562	0.03462
Slide-tags	AD	006 L4/5 IT CTX Glut	Pallium glutamatergic	Yes	PREG_3	Pregnant	171	0.03533
Slide-tags	AD	007 L2/3 IT CTX Glut	Pallium glutamatergic	Yes	CTRL_1	Nulliparous	711	0.06331
Slide-tags	AD	007 L2/3 IT CTX Glut	Pallium glutamatergic	Yes	CTRL_2	Nulliparous	260	0.1025
Slide-tags	AD	007 L2/3 IT CTX Glut	Pallium glutamatergic	Yes	CTRL_3	Nulliparous	430	0.1056
Slide-tags	AD	007 L2/3 IT CTX Glut	Pallium glutamatergic	Yes	POSTPART_1	Postpartum	368	0.08524
Slide-tags	AD	007 L2/3 IT CTX Glut	Pallium glutamatergic	Yes	POSTPART_2	Postpartum	693	0.1494
Slide-tags	AD	007 L2/3 IT CTX Glut	Pallium glutamatergic	Yes	PREG_1	Pregnant	504	0.05767
Slide-tags	AD	007 L2/3 IT CTX Glut	Pallium glutamatergic	Yes	PREG_2	Pregnant	385	0.1275
Slide-tags	AD	007 L2/3 IT CTX Glut	Pallium glutamatergic	Yes	PREG_3	Pregnant	168	0.0921
Slide-tags	AD	009 L2/3 IT PIR-ENTl Glut	Pallium glutamatergic	Yes	CTRL_1	Nulliparous	276	0.03315
Slide-tags	AD	009 L2/3 IT PIR-ENTl Glut	Pallium glutamatergic	Yes	CTRL_2	Nulliparous	176	0.03288
Slide-tags	AD	009 L2/3 IT PIR-ENTl Glut	Pallium glutamatergic	Yes	CTRL_3	Nulliparous	288	0.03622
Slide-tags	AD	009 L2/3 IT PIR-ENTl Glut	Pallium glutamatergic	Yes	POSTPART_1	Postpartum	177	0.02107
Slide-tags	AD	009 L2/3 IT PIR-ENTl Glut	Pallium glutamatergic	Yes	POSTPART_2	Postpartum	235	0.036
Slide-tags	AD	009 L2/3 IT PIR-ENTl Glut	Pallium glutamatergic	Yes	PREG_1	Pregnant	348	0.005479
Slide-tags	AD	009 L2/3 IT PIR-ENTl Glut	Pallium glutamatergic	Yes	PREG_2	Pregnant	298	0.006926
Slide-tags	AD	009 L2/3 IT PIR-ENTl Glut	Pallium glutamatergic	Yes	PREG_3	Pregnant	61	0.005692
Slide-tags	AD	010 IT AON-TT-DP Glut	Pallium glutamatergic	Yes	CTRL_1	Nulliparous	30	0.172
Slide-tags	AD	010 IT AON-TT-DP Glut	Pallium glutamatergic	Yes	CTRL_2	Nulliparous	20	0.1038
Slide-tags	AD	010 IT AON-TT-DP Glut	Pallium glutamatergic	Yes	POSTPART_1	Postpartum	21	0.3748
Slide-tags	AD	010 IT AON-TT-DP Glut	Pallium glutamatergic	Yes	POSTPART_2	Postpartum	30	0.3608
Slide-tags	AD	012 MEA Slc17a7 Glut	Pallium glutamatergic	No	CTRL_1	Nulliparous	23	0.003951
Slide-tags	AD	022 L5 ET CTX Glut	Pallium glutamatergic	Yes	CTRL_1	Nulliparous	145	0.1292
Slide-tags	AD	022 L5 ET CTX Glut	Pallium glutamatergic	Yes	CTRL_2	Nulliparous	77	0.192
Slide-tags	AD	022 L5 ET CTX Glut	Pallium glutamatergic	Yes	CTRL_3	Nulliparous	164	0.2352
Slide-tags	AD	022 L5 ET CTX Glut	Pallium glutamatergic	Yes	POSTPART_1	Postpartum	150	0.2889
Slide-tags	AD	022 L5 ET CTX Glut	Pallium glutamatergic	Yes	POSTPART_2	Postpartum	215	0.5375
Slide-tags	AD	022 L5 ET CTX Glut	Pallium glutamatergic	Yes	PREG_1	Pregnant	168	0.07031
Slide-tags	AD	022 L5 ET CTX Glut	Pallium glutamatergic	Yes	PREG_2	Pregnant	149	0.2211
Slide-tags	AD	022 L5 ET CTX Glut	Pallium glutamatergic	Yes	PREG_3	Pregnant	57	0.2365
Slide-tags	AD	027 L6b EPd Glut	Pallium glutamatergic	Yes	POSTPART_1	Postpartum	22	0.00383
Slide-tags	AD	029 L6b CTX Glut	Pallium glutamatergic	Yes	CTRL_1	Nulliparous	49	0.02299
Slide-tags	AD	029 L6b CTX Glut	Pallium glutamatergic	Yes	CTRL_2	Nulliparous	25	0.01682
Slide-tags	AD	029 L6b CTX Glut	Pallium glutamatergic	Yes	CTRL_3	Nulliparous	47	0.01372
Slide-tags	AD	029 L6b CTX Glut	Pallium glutamatergic	Yes	POSTPART_1	Postpartum	47	0.01704
Slide-tags	AD	029 L6b CTX Glut	Pallium glutamatergic	Yes	POSTPART_2	Postpartum	34	0.01989
Slide-tags	AD	029 L6b CTX Glut	Pallium glutamatergic	Yes	PREG_1	Pregnant	54	0.01202
Slide-tags	AD	029 L6b CTX Glut	Pallium glutamatergic	Yes	PREG_2	Pregnant	42	0.01299
Slide-tags	AD	030 L6 CT CTX Glut	Pallium glutamatergic	Yes	CTRL_1	Nulliparous	576	0.1328
Slide-tags	AD	030 L6 CT CTX Glut	Pallium glutamatergic	Yes	CTRL_2	Nulliparous	292	0.1314
Slide-tags	AD	030 L6 CT CTX Glut	Pallium glutamatergic	Yes	CTRL_3	Nulliparous	534	0.1263
Slide-tags	AD	030 L6 CT CTX Glut	Pallium glutamatergic	Yes	POSTPART_1	Postpartum	512	0.1386
Slide-tags	AD	030 L6 CT CTX Glut	Pallium glutamatergic	Yes	POSTPART_2	Postpartum	626	0.182
Slide-tags	AD	030 L6 CT CTX Glut	Pallium glutamatergic	Yes	PREG_1	Pregnant	529	0.05889
Slide-tags	AD	030 L6 CT CTX Glut	Pallium glutamatergic	Yes	PREG_2	Pregnant	493	0.09475
Slide-tags	AD	030 L6 CT CTX Glut	Pallium glutamatergic	Yes	PREG_3	Pregnant	157	0.1369
Slide-tags	AD	032 L5 NP CTX Glut	Pallium glutamatergic	Yes	CTRL_1	Nulliparous	129	0.01195
Slide-tags	AD	032 L5 NP CTX Glut	Pallium glutamatergic	Yes	CTRL_2	Nulliparous	56	0.01318
Slide-tags	AD	032 L5 NP CTX Glut	Pallium glutamatergic	Yes	CTRL_3	Nulliparous	80	0.01631
Slide-tags	AD	032 L5 NP CTX Glut	Pallium glutamatergic	Yes	POSTPART_1	Postpartum	86	0.02364
Slide-tags	AD	032 L5 NP CTX Glut	Pallium glutamatergic	Yes	POSTPART_2	Postpartum	123	0.028
Slide-tags	AD	032 L5 NP CTX Glut	Pallium glutamatergic	Yes	PREG_1	Pregnant	106	0.01672
Slide-tags	AD	032 L5 NP CTX Glut	Pallium glutamatergic	Yes	PREG_2	Pregnant	77	0.01963
Slide-tags	AD	032 L5 NP CTX Glut	Pallium glutamatergic	Yes	PREG_3	Pregnant	25	0.0253
Slide-tags	AD	041 OB-in Frmd7 Gaba	Subpallium GABAergic	Yes	CTRL_1	Nulliparous	25	1.077
Slide-tags	AD	041 OB-in Frmd7 Gaba	Subpallium GABAergic	Yes	CTRL_3	Nulliparous	22	1.364
Slide-tags	AD	041 OB-in Frmd7 Gaba	Subpallium GABAergic	Yes	POSTPART_2	Postpartum	22	0.5346
Slide-tags	AD	041 OB-in Frmd7 Gaba	Subpallium GABAergic	Yes	PREG_1	Pregnant	30	0.2444
Slide-tags	AD	045 OB-STR-CTX Inh IMN	Subpallium GABAergic	Yes	CTRL_2	Nulliparous	20	0.6967
Slide-tags	AD	045 OB-STR-CTX Inh IMN	Subpallium GABAergic	Yes	CTRL_3	Nulliparous	40	0.5579
Slide-tags	AD	045 OB-STR-CTX Inh IMN	Subpallium GABAergic	Yes	POSTPART_2	Postpartum	35	1.074
Slide-tags	AD	045 OB-STR-CTX Inh IMN	Subpallium GABAergic	Yes	PREG_1	Pregnant	65	0.9284
Slide-tags	AD	045 OB-STR-CTX Inh IMN	Subpallium GABAergic	Yes	PREG_2	Pregnant	29	0.9813
Slide-tags	AD	046 Vip Gaba	Pallium GABAergic	Yes	CTRL_1	Nulliparous	112	0.2726
Slide-tags	AD	046 Vip Gaba	Pallium GABAergic	Yes	CTRL_2	Nulliparous	50	0.3319
Slide-tags	AD	046 Vip Gaba	Pallium GABAergic	Yes	CTRL_3	Nulliparous	95	0.4128
Slide-tags	AD	046 Vip Gaba	Pallium GABAergic	Yes	POSTPART_1	Postpartum	105	0.1957
Slide-tags	AD	046 Vip Gaba	Pallium GABAergic	Yes	POSTPART_2	Postpartum	99	0.2624
Slide-tags	AD	046 Vip Gaba	Pallium GABAergic	Yes	PREG_1	Pregnant	83	0.0896
Slide-tags	AD	046 Vip Gaba	Pallium GABAergic	Yes	PREG_2	Pregnant	68	0.1276
Slide-tags	AD	046 Vip Gaba	Pallium GABAergic	Yes	PREG_3	Pregnant	30	0.1198
Slide-tags	AD	047 Sncg Gaba	Pallium GABAergic	Yes	CTRL_1	Nulliparous	36	0.08156
Slide-tags	AD	047 Sncg Gaba	Pallium GABAergic	Yes	CTRL_3	Nulliparous	24	0.1108
Slide-tags	AD	047 Sncg Gaba	Pallium GABAergic	Yes	POSTPART_1	Postpartum	26	0.1468
Slide-tags	AD	047 Sncg Gaba	Pallium GABAergic	Yes	POSTPART_2	Postpartum	45	0.1803
Slide-tags	AD	047 Sncg Gaba	Pallium GABAergic	Yes	PREG_1	Pregnant	33	0.3845
Slide-tags	AD	047 Sncg Gaba	Pallium GABAergic	Yes	PREG_2	Pregnant	27	0.3567
Slide-tags	AD	049 Lamp5 Gaba	Pallium GABAergic	Yes	CTRL_1	Nulliparous	103	0.1804
Slide-tags	AD	049 Lamp5 Gaba	Pallium GABAergic	Yes	CTRL_2	Nulliparous	42	0.2804
Slide-tags	AD	049 Lamp5 Gaba	Pallium GABAergic	Yes	CTRL_3	Nulliparous	73	0.3402
Slide-tags	AD	049 Lamp5 Gaba	Pallium GABAergic	Yes	POSTPART_1	Postpartum	83	0.3534
Slide-tags	AD	049 Lamp5 Gaba	Pallium GABAergic	Yes	POSTPART_2	Postpartum	93	0.3933
Slide-tags	AD	049 Lamp5 Gaba	Pallium GABAergic	Yes	PREG_1	Pregnant	59	0.2035
Slide-tags	AD	049 Lamp5 Gaba	Pallium GABAergic	Yes	PREG_2	Pregnant	63	0.1811
Slide-tags	AD	049 Lamp5 Gaba	Pallium GABAergic	Yes	PREG_3	Pregnant	27	0.2361
Slide-tags	AD	052 Pvalb Gaba	Pallium GABAergic	Yes	CTRL_1	Nulliparous	122	0.03386
Slide-tags	AD	052 Pvalb Gaba	Pallium GABAergic	Yes	CTRL_2	Nulliparous	56	0.03257
Slide-tags	AD	052 Pvalb Gaba	Pallium GABAergic	Yes	CTRL_3	Nulliparous	118	0.03502
Slide-tags	AD	052 Pvalb Gaba	Pallium GABAergic	Yes	POSTPART_1	Postpartum	123	0.07168
Slide-tags	AD	052 Pvalb Gaba	Pallium GABAergic	Yes	POSTPART_2	Postpartum	149	0.1074
Slide-tags	AD	052 Pvalb Gaba	Pallium GABAergic	Yes	PREG_1	Pregnant	162	0.05
Slide-tags	AD	052 Pvalb Gaba	Pallium GABAergic	Yes	PREG_2	Pregnant	139	0.0729
Slide-tags	AD	052 Pvalb Gaba	Pallium GABAergic	Yes	PREG_3	Pregnant	41	0.07772
Slide-tags	AD	053 Sst Gaba	Pallium GABAergic	Yes	CTRL_1	Nulliparous	206	0.1178
Slide-tags	AD	053 Sst Gaba	Pallium GABAergic	Yes	CTRL_2	Nulliparous	88	0.1508
Slide-tags	AD	053 Sst Gaba	Pallium GABAergic	Yes	CTRL_3	Nulliparous	165	0.196
Slide-tags	AD	053 Sst Gaba	Pallium GABAergic	Yes	POSTPART_1	Postpartum	144	0.1824
Slide-tags	AD	053 Sst Gaba	Pallium GABAergic	Yes	POSTPART_2	Postpartum	212	0.5419
Slide-tags	AD	053 Sst Gaba	Pallium GABAergic	Yes	PREG_1	Pregnant	163	0.07622
Slide-tags	AD	053 Sst Gaba	Pallium GABAergic	Yes	PREG_2	Pregnant	166	0.1349
Slide-tags	AD	053 Sst Gaba	Pallium GABAergic	Yes	PREG_3	Pregnant	63	0.1087
Slide-tags	AD	054 STR Prox1 Lhx6 Gaba	Subpallium GABAergic	Yes	CTRL_1	Nulliparous	21	0.1517
Slide-tags	AD	054 STR Prox1 Lhx6 Gaba	Subpallium GABAergic	Yes	CTRL_2	Nulliparous	21	0.07556
Slide-tags	AD	054 STR Prox1 Lhx6 Gaba	Subpallium GABAergic	Yes	CTRL_3	Nulliparous	33	0.1627
Slide-tags	AD	054 STR Prox1 Lhx6 Gaba	Subpallium GABAergic	Yes	POSTPART_1	Postpartum	33	0.02493
Slide-tags	AD	054 STR Prox1 Lhx6 Gaba	Subpallium GABAergic	Yes	POSTPART_2	Postpartum	37	0.03838
Slide-tags	AD	054 STR Prox1 Lhx6 Gaba	Subpallium GABAergic	Yes	PREG_1	Pregnant	49	0.03076
Slide-tags	AD	054 STR Prox1 Lhx6 Gaba	Subpallium GABAergic	Yes	PREG_2	Pregnant	23	0.03361
Slide-tags	AD	055 STR Lhx8 Gaba	Subpallium GABAergic	Yes	CTRL_1	Nulliparous	125	0.04286
Slide-tags	AD	055 STR Lhx8 Gaba	Subpallium GABAergic	Yes	CTRL_2	Nulliparous	54	0.03766
Slide-tags	AD	055 STR Lhx8 Gaba	Subpallium GABAergic	Yes	CTRL_3	Nulliparous	97	0.03818
Slide-tags	AD	055 STR Lhx8 Gaba	Subpallium GABAergic	Yes	POSTPART_1	Postpartum	67	0.03367
Slide-tags	AD	055 STR Lhx8 Gaba	Subpallium GABAergic	Yes	POSTPART_2	Postpartum	105	0.04622
Slide-tags	AD	055 STR Lhx8 Gaba	Subpallium GABAergic	Yes	PREG_1	Pregnant	59	0.01175
Slide-tags	AD	055 STR Lhx8 Gaba	Subpallium GABAergic	Yes	PREG_2	Pregnant	65	0.02998
Slide-tags	AD	056 Sst Chodl Gaba	Subpallium GABAergic	Yes	CTRL_1	Nulliparous	152	0.006329
Slide-tags	AD	056 Sst Chodl Gaba	Subpallium GABAergic	Yes	CTRL_2	Nulliparous	52	0.005045
Slide-tags	AD	056 Sst Chodl Gaba	Subpallium GABAergic	Yes	CTRL_3	Nulliparous	93	0.006169
Slide-tags	AD	056 Sst Chodl Gaba	Subpallium GABAergic	Yes	POSTPART_1	Postpartum	74	0.009865
Slide-tags	AD	056 Sst Chodl Gaba	Subpallium GABAergic	Yes	POSTPART_2	Postpartum	126	0.02956
Slide-tags	AD	056 Sst Chodl Gaba	Subpallium GABAergic	Yes	PREG_1	Pregnant	87	0.01192
Slide-tags	AD	056 Sst Chodl Gaba	Subpallium GABAergic	Yes	PREG_2	Pregnant	122	0.009298
Slide-tags	AD	056 Sst Chodl Gaba	Subpallium GABAergic	Yes	PREG_3	Pregnant	44	0.007006
Slide-tags	AD	057 NDB-SI-MA-STRv Lhx8 Gaba	Subpallium GABAergic	Yes	CTRL_1	Nulliparous	27	0.01387
Slide-tags	AD	057 NDB-SI-MA-STRv Lhx8 Gaba	Subpallium GABAergic	Yes	CTRL_2	Nulliparous	26	0.01066
Slide-tags	AD	057 NDB-SI-MA-STRv Lhx8 Gaba	Subpallium GABAergic	Yes	CTRL_3	Nulliparous	62	0.008492
Slide-tags	AD	057 NDB-SI-MA-STRv Lhx8 Gaba	Subpallium GABAergic	Yes	POSTPART_1	Postpartum	126	0.01132
Slide-tags	AD	057 NDB-SI-MA-STRv Lhx8 Gaba	Subpallium GABAergic	Yes	PREG_1	Pregnant	53	0.007074
Slide-tags	AD	057 NDB-SI-MA-STRv Lhx8 Gaba	Subpallium GABAergic	Yes	PREG_2	Pregnant	27	0.007338
Slide-tags	AD	058 PAL-STR Gaba-Chol	Subpallium GABAergic	Yes	CTRL_1	Nulliparous	53	0.06913
Slide-tags	AD	058 PAL-STR Gaba-Chol	Subpallium GABAergic	Yes	CTRL_2	Nulliparous	28	0.07457
Slide-tags	AD	058 PAL-STR Gaba-Chol	Subpallium GABAergic	Yes	CTRL_3	Nulliparous	46	0.08261
Slide-tags	AD	058 PAL-STR Gaba-Chol	Subpallium GABAergic	Yes	POSTPART_1	Postpartum	55	0.4781
Slide-tags	AD	058 PAL-STR Gaba-Chol	Subpallium GABAergic	Yes	POSTPART_2	Postpartum	38	0.3961
Slide-tags	AD	058 PAL-STR Gaba-Chol	Subpallium GABAergic	Yes	PREG_1	Pregnant	45	0.1191
Slide-tags	AD	058 PAL-STR Gaba-Chol	Subpallium GABAergic	Yes	PREG_2	Pregnant	48	0.1279
Slide-tags	AD	060 OT D3 Folh1 Gaba	Subpallium GABAergic	Yes	CTRL_1	Nulliparous	51	0.02694
Slide-tags	AD	060 OT D3 Folh1 Gaba	Subpallium GABAergic	Yes	CTRL_2	Nulliparous	61	0.02136
Slide-tags	AD	060 OT D3 Folh1 Gaba	Subpallium GABAergic	Yes	CTRL_3	Nulliparous	60	0.01519
Slide-tags	AD	060 OT D3 Folh1 Gaba	Subpallium GABAergic	Yes	POSTPART_1	Postpartum	88	0.008751
Slide-tags	AD	060 OT D3 Folh1 Gaba	Subpallium GABAergic	Yes	POSTPART_2	Postpartum	35	0.008492
Slide-tags	AD	060 OT D3 Folh1 Gaba	Subpallium GABAergic	Yes	PREG_1	Pregnant	76	0.005038
Slide-tags	AD	060 OT D3 Folh1 Gaba	Subpallium GABAergic	Yes	PREG_2	Pregnant	78	0.007511
Slide-tags	AD	061 STR D1 Gaba	Subpallium GABAergic	Yes	CTRL_1	Nulliparous	856	0.04512
Slide-tags	AD	061 STR D1 Gaba	Subpallium GABAergic	Yes	CTRL_2	Nulliparous	527	0.04518
Slide-tags	AD	061 STR D1 Gaba	Subpallium GABAergic	Yes	CTRL_3	Nulliparous	812	0.06634
Slide-tags	AD	061 STR D1 Gaba	Subpallium GABAergic	Yes	POSTPART_1	Postpartum	600	0.01617
Slide-tags	AD	061 STR D1 Gaba	Subpallium GABAergic	Yes	POSTPART_2	Postpartum	748	0.02637
Slide-tags	AD	061 STR D1 Gaba	Subpallium GABAergic	Yes	PREG_1	Pregnant	850	0.01272
Slide-tags	AD	061 STR D1 Gaba	Subpallium GABAergic	Yes	PREG_2	Pregnant	691	0.01257
Slide-tags	AD	061 STR D1 Gaba	Subpallium GABAergic	Yes	PREG_3	Pregnant	151	0.01158
Slide-tags	AD	062 STR D2 Gaba	Subpallium GABAergic	Yes	CTRL_1	Nulliparous	779	0.01427
Slide-tags	AD	062 STR D2 Gaba	Subpallium GABAergic	Yes	CTRL_2	Nulliparous	485	0.01378
Slide-tags	AD	062 STR D2 Gaba	Subpallium GABAergic	Yes	CTRL_3	Nulliparous	754	0.01368
Slide-tags	AD	062 STR D2 Gaba	Subpallium GABAergic	Yes	POSTPART_1	Postpartum	526	0.008118
Slide-tags	AD	062 STR D2 Gaba	Subpallium GABAergic	Yes	POSTPART_2	Postpartum	874	0.007843
Slide-tags	AD	062 STR D2 Gaba	Subpallium GABAergic	Yes	PREG_1	Pregnant	724	0.0067
Slide-tags	AD	062 STR D2 Gaba	Subpallium GABAergic	Yes	PREG_2	Pregnant	709	0.007281
Slide-tags	AD	062 STR D2 Gaba	Subpallium GABAergic	Yes	PREG_3	Pregnant	137	0.007387
Slide-tags	AD	063 STR D1 Sema5a Gaba	Subpallium GABAergic	Yes	CTRL_1	Nulliparous	115	0.2053
Slide-tags	AD	063 STR D1 Sema5a Gaba	Subpallium GABAergic	Yes	CTRL_2	Nulliparous	66	0.1475
Slide-tags	AD	063 STR D1 Sema5a Gaba	Subpallium GABAergic	Yes	CTRL_3	Nulliparous	110	0.2068
Slide-tags	AD	063 STR D1 Sema5a Gaba	Subpallium GABAergic	Yes	POSTPART_1	Postpartum	65	0.006869
Slide-tags	AD	063 STR D1 Sema5a Gaba	Subpallium GABAergic	Yes	POSTPART_2	Postpartum	64	0.006554
Slide-tags	AD	063 STR D1 Sema5a Gaba	Subpallium GABAergic	Yes	PREG_1	Pregnant	115	0.004781
Slide-tags	AD	063 STR D1 Sema5a Gaba	Subpallium GABAergic	Yes	PREG_2	Pregnant	106	0.006506
Slide-tags	AD	063 STR D1 Sema5a Gaba	Subpallium GABAergic	Yes	PREG_3	Pregnant	32	0.003813
Slide-tags	AD	064 STR-PAL Chst9 Gaba	Subpallium GABAergic	Yes	CTRL_1	Nulliparous	407	0.03122
Slide-tags	AD	064 STR-PAL Chst9 Gaba	Subpallium GABAergic	Yes	CTRL_2	Nulliparous	184	0.03541
Slide-tags	AD	064 STR-PAL Chst9 Gaba	Subpallium GABAergic	Yes	CTRL_3	Nulliparous	254	0.04452
Slide-tags	AD	064 STR-PAL Chst9 Gaba	Subpallium GABAergic	Yes	POSTPART_1	Postpartum	266	0.1323
Slide-tags	AD	064 STR-PAL Chst9 Gaba	Subpallium GABAergic	Yes	POSTPART_2	Postpartum	284	0.1418
Slide-tags	AD	064 STR-PAL Chst9 Gaba	Subpallium GABAergic	Yes	PREG_1	Pregnant	228	0.01829
Slide-tags	AD	064 STR-PAL Chst9 Gaba	Subpallium GABAergic	Yes	PREG_2	Pregnant	184	0.02982
Slide-tags	AD	064 STR-PAL Chst9 Gaba	Subpallium GABAergic	Yes	PREG_3	Pregnant	84	0.03235
Slide-tags	AD	065 IA Mgp Gaba	Subpallium GABAergic	Yes	CTRL_1	Nulliparous	54	0.006257
Slide-tags	AD	065 IA Mgp Gaba	Subpallium GABAergic	Yes	POSTPART_2	Postpartum	30	0.1106
Slide-tags	AD	065 IA Mgp Gaba	Subpallium GABAergic	Yes	PREG_2	Pregnant	27	0.001354
Slide-tags	AD	066 NDB-SI-ant Prdm12 Gaba	Hypothalamus-extended amygdala	Yes	CTRL_1	Nulliparous	87	0.02672
Slide-tags	AD	066 NDB-SI-ant Prdm12 Gaba	Hypothalamus-extended amygdala	Yes	CTRL_2	Nulliparous	30	0.03442
Slide-tags	AD	066 NDB-SI-ant Prdm12 Gaba	Hypothalamus-extended amygdala	Yes	CTRL_3	Nulliparous	50	0.0235
Slide-tags	AD	066 NDB-SI-ant Prdm12 Gaba	Hypothalamus-extended amygdala	Yes	POSTPART_1	Postpartum	58	0.03286
Slide-tags	AD	066 NDB-SI-ant Prdm12 Gaba	Hypothalamus-extended amygdala	Yes	POSTPART_2	Postpartum	37	0.06108
Slide-tags	AD	066 NDB-SI-ant Prdm12 Gaba	Hypothalamus-extended amygdala	Yes	PREG_1	Pregnant	22	0.01553
Slide-tags	AD	066 NDB-SI-ant Prdm12 Gaba	Hypothalamus-extended amygdala	Yes	PREG_2	Pregnant	34	0.01512
Slide-tags	AD	066 NDB-SI-ant Prdm12 Gaba	Hypothalamus-extended amygdala	Yes	PREG_3	Pregnant	21	0.008766
Slide-tags	AD	067 LSX Sall3 Pax6 Gaba	Subpallium GABAergic	Yes	CTRL_1	Nulliparous	23	0.004851
Slide-tags	AD	068 LSX Otx2 Gaba	Subpallium GABAergic	Yes	CTRL_1	Nulliparous	29	0.02102
Slide-tags	AD	068 LSX Otx2 Gaba	Subpallium GABAergic	Yes	CTRL_3	Nulliparous	21	0.01661
Slide-tags	AD	069 LSX Nkx2-1 Gaba	Subpallium GABAergic	Yes	CTRL_1	Nulliparous	58	0.02643
Slide-tags	AD	069 LSX Nkx2-1 Gaba	Subpallium GABAergic	Yes	CTRL_3	Nulliparous	75	0.01708
Slide-tags	AD	069 LSX Nkx2-1 Gaba	Subpallium GABAergic	Yes	POSTPART_1	Postpartum	34	0.01178
Slide-tags	AD	069 LSX Nkx2-1 Gaba	Subpallium GABAergic	Yes	POSTPART_2	Postpartum	58	0.008242
Slide-tags	AD	069 LSX Nkx2-1 Gaba	Subpallium GABAergic	Yes	PREG_1	Pregnant	72	0.01821
Slide-tags	AD	069 LSX Nkx2-1 Gaba	Subpallium GABAergic	Yes	PREG_2	Pregnant	42	0.05624
Slide-tags	AD	070 LSX Prdm12 Slit2 Gaba	Subpallium GABAergic	Yes	CTRL_2	Nulliparous	20	0.03768
Slide-tags	AD	070 LSX Prdm12 Slit2 Gaba	Subpallium GABAergic	Yes	CTRL_3	Nulliparous	24	0.03492
Slide-tags	AD	070 LSX Prdm12 Slit2 Gaba	Subpallium GABAergic	Yes	POSTPART_1	Postpartum	23	0.03417
Slide-tags	AD	070 LSX Prdm12 Slit2 Gaba	Subpallium GABAergic	Yes	POSTPART_2	Postpartum	20	0.02835
Slide-tags	AD	070 LSX Prdm12 Slit2 Gaba	Subpallium GABAergic	Yes	PREG_1	Pregnant	34	0.01294
Slide-tags	AD	070 LSX Prdm12 Slit2 Gaba	Subpallium GABAergic	Yes	PREG_2	Pregnant	20	0.01822
Slide-tags	AD	071 LSX Prdm12 Zeb2 Gaba	Subpallium GABAergic	Yes	CTRL_1	Nulliparous	79	0.02714
Slide-tags	AD	071 LSX Prdm12 Zeb2 Gaba	Subpallium GABAergic	Yes	CTRL_2	Nulliparous	25	0.01976
Slide-tags	AD	071 LSX Prdm12 Zeb2 Gaba	Subpallium GABAergic	Yes	CTRL_3	Nulliparous	59	0.03123
Slide-tags	AD	071 LSX Prdm12 Zeb2 Gaba	Subpallium GABAergic	Yes	POSTPART_1	Postpartum	20	0.1097
Slide-tags	AD	071 LSX Prdm12 Zeb2 Gaba	Subpallium GABAergic	Yes	POSTPART_2	Postpartum	31	0.03493
Slide-tags	AD	071 LSX Prdm12 Zeb2 Gaba	Subpallium GABAergic	Yes	PREG_1	Pregnant	34	0.02505
Slide-tags	AD	071 LSX Prdm12 Zeb2 Gaba	Subpallium GABAergic	Yes	PREG_2	Pregnant	31	0.03056
Slide-tags	AD	073 MEA-BST Sox6 Gaba	Hypothalamus-extended amygdala	Yes	POSTPART_1	Postpartum	33	0.001005
Slide-tags	AD	074 MEA-BST Lhx6 Sp9 Gaba	Hypothalamus-extended amygdala	Yes	POSTPART_1	Postpartum	26	0.001703
Slide-tags	AD	080 CEA-AAA-BST Six3 Sp9 Gaba	Hypothalamus-extended amygdala	Yes	CTRL_1	Nulliparous	52	0.001336
Slide-tags	AD	080 CEA-AAA-BST Six3 Sp9 Gaba	Hypothalamus-extended amygdala	Yes	CTRL_2	Nulliparous	31	0.00089
Slide-tags	AD	080 CEA-AAA-BST Six3 Sp9 Gaba	Hypothalamus-extended amygdala	Yes	CTRL_3	Nulliparous	34	0.0007709
Slide-tags	AD	080 CEA-AAA-BST Six3 Sp9 Gaba	Hypothalamus-extended amygdala	Yes	POSTPART_1	Postpartum	61	0.003732
Slide-tags	AD	080 CEA-AAA-BST Six3 Sp9 Gaba	Hypothalamus-extended amygdala	Yes	POSTPART_2	Postpartum	57	0.003763
Slide-tags	AD	080 CEA-AAA-BST Six3 Sp9 Gaba	Hypothalamus-extended amygdala	Yes	PREG_1	Pregnant	44	0.007255
Slide-tags	AD	080 CEA-AAA-BST Six3 Sp9 Gaba	Hypothalamus-extended amygdala	Yes	PREG_2	Pregnant	80	0.002927
Slide-tags	AD	081 ACB-BST-FS D1 Gaba	Hypothalamus-extended amygdala	Yes	CTRL_1	Nulliparous	42	0.002376
Slide-tags	AD	081 ACB-BST-FS D1 Gaba	Hypothalamus-extended amygdala	Yes	CTRL_2	Nulliparous	34	0.001129
Slide-tags	AD	081 ACB-BST-FS D1 Gaba	Hypothalamus-extended amygdala	Yes	CTRL_3	Nulliparous	27	0.00196
Slide-tags	AD	081 ACB-BST-FS D1 Gaba	Hypothalamus-extended amygdala	Yes	POSTPART_2	Postpartum	83	0.01006
Slide-tags	AD	081 ACB-BST-FS D1 Gaba	Hypothalamus-extended amygdala	Yes	PREG_1	Pregnant	28	0.002438
Slide-tags	AD	081 ACB-BST-FS D1 Gaba	Hypothalamus-extended amygdala	Yes	PREG_2	Pregnant	47	0.003146
Slide-tags	AD	082 CEA-BST Ebf1 Pdyn Gaba	Hypothalamus-extended amygdala	Yes	CTRL_1	Nulliparous	166	0.01148
Slide-tags	AD	082 CEA-BST Ebf1 Pdyn Gaba	Hypothalamus-extended amygdala	Yes	CTRL_2	Nulliparous	80	0.01037
Slide-tags	AD	082 CEA-BST Ebf1 Pdyn Gaba	Hypothalamus-extended amygdala	Yes	CTRL_3	Nulliparous	74	0.009422
Slide-tags	AD	082 CEA-BST Ebf1 Pdyn Gaba	Hypothalamus-extended amygdala	Yes	POSTPART_1	Postpartum	58	0.01565
Slide-tags	AD	082 CEA-BST Ebf1 Pdyn Gaba	Hypothalamus-extended amygdala	Yes	POSTPART_2	Postpartum	212	0.01444
Slide-tags	AD	082 CEA-BST Ebf1 Pdyn Gaba	Hypothalamus-extended amygdala	Yes	PREG_1	Pregnant	70	0.005786
Slide-tags	AD	082 CEA-BST Ebf1 Pdyn Gaba	Hypothalamus-extended amygdala	Yes	PREG_2	Pregnant	222	0.006284
Slide-tags	AD	082 CEA-BST Ebf1 Pdyn Gaba	Hypothalamus-extended amygdala	Yes	PREG_3	Pregnant	25	0.003824
Slide-tags	AD	085 SI-MPO-LPO Lhx8 Gaba	Hypothalamus-extended amygdala	Yes	CTRL_1	Nulliparous	49	0.04476
Slide-tags	AD	085 SI-MPO-LPO Lhx8 Gaba	Hypothalamus-extended amygdala	Yes	CTRL_2	Nulliparous	30	0.0708
Slide-tags	AD	085 SI-MPO-LPO Lhx8 Gaba	Hypothalamus-extended amygdala	Yes	CTRL_3	Nulliparous	47	0.03607
Slide-tags	AD	085 SI-MPO-LPO Lhx8 Gaba	Hypothalamus-extended amygdala	Yes	POSTPART_1	Postpartum	55	0.004022
Slide-tags	AD	085 SI-MPO-LPO Lhx8 Gaba	Hypothalamus-extended amygdala	Yes	POSTPART_2	Postpartum	23	0.005393
Slide-tags	AD	085 SI-MPO-LPO Lhx8 Gaba	Hypothalamus-extended amygdala	Yes	PREG_1	Pregnant	40	0.003971
Slide-tags	AD	090 BST-MPN Six3 Nrgn Gaba	Hypothalamus-extended amygdala	Yes	CTRL_1	Nulliparous	33	0.00401
Slide-tags	AD	090 BST-MPN Six3 Nrgn Gaba	Hypothalamus-extended amygdala	Yes	POSTPART_1	Postpartum	65	0.006221
Slide-tags	AD	090 BST-MPN Six3 Nrgn Gaba	Hypothalamus-extended amygdala	Yes	PREG_1	Pregnant	26	0.008267
Slide-tags	AD	106 PVpo-VMPO-MPN Hmx2 Gaba	Hypothalamus-extended amygdala	Yes	CTRL_3	Nulliparous	40	0.1014
Slide-tags	AD	106 PVpo-VMPO-MPN Hmx2 Gaba	Hypothalamus-extended amygdala	Yes	POSTPART_1	Postpartum	67	0.02289
Slide-tags	AD	106 PVpo-VMPO-MPN Hmx2 Gaba	Hypothalamus-extended amygdala	Yes	PREG_1	Pregnant	52	0.009589
Slide-tags	AD	111 TRS-BAC Sln Glut	Hypothalamus-extended amygdala	Yes	CTRL_2	Nulliparous	102	0.03559
Slide-tags	AD	111 TRS-BAC Sln Glut	Hypothalamus-extended amygdala	Yes	POSTPART_1	Postpartum	38	0.007179
Slide-tags	AD	114 COAa-PAA-MEA Barhl2 Glut	Hypothalamus-extended amygdala	Yes	CTRL_1	Nulliparous	106	0.004578
Slide-tags	AD	114 COAa-PAA-MEA Barhl2 Glut	Hypothalamus-extended amygdala	Yes	CTRL_2	Nulliparous	34	0.004149
Slide-tags	AD	114 COAa-PAA-MEA Barhl2 Glut	Hypothalamus-extended amygdala	Yes	CTRL_3	Nulliparous	50	0.005961
Slide-tags	AD	114 COAa-PAA-MEA Barhl2 Glut	Hypothalamus-extended amygdala	Yes	POSTPART_1	Postpartum	38	0.007534
Slide-tags	AD	114 COAa-PAA-MEA Barhl2 Glut	Hypothalamus-extended amygdala	Yes	POSTPART_2	Postpartum	92	0.01237
Slide-tags	AD	114 COAa-PAA-MEA Barhl2 Glut	Hypothalamus-extended amygdala	Yes	PREG_2	Pregnant	36	0.01132
Slide-tags	AD	114 COAa-PAA-MEA Barhl2 Glut	Hypothalamus-extended amygdala	Yes	PREG_3	Pregnant	34	0.02483
Slide-tags	AD	115 MS-SF Bsx Glut	Hypothalamus-extended amygdala	Yes	CTRL_1	Nulliparous	32	0.005774
Slide-tags	AD	115 MS-SF Bsx Glut	Hypothalamus-extended amygdala	Yes	CTRL_2	Nulliparous	26	0.005121
Slide-tags	AD	115 MS-SF Bsx Glut	Hypothalamus-extended amygdala	Yes	CTRL_3	Nulliparous	25	0.004388
Slide-tags	AD	115 MS-SF Bsx Glut	Hypothalamus-extended amygdala	Yes	POSTPART_1	Postpartum	75	0.005904
Slide-tags	AD	116 AVPV-MEPO-SFO Tbr1 Glut	Hypothalamus-extended amygdala	Yes	POSTPART_1	Postpartum	23	0.003936
Slide-tags	AD	118 ADP-MPO Trp73 Glut	Hypothalamus-extended amygdala	Yes	CTRL_1	Nulliparous	32	0.01475
Slide-tags	AD	118 ADP-MPO Trp73 Glut	Hypothalamus-extended amygdala	Yes	PREG_1	Pregnant	31	0.001314
Slide-tags	AD	118 ADP-MPO Trp73 Glut	Hypothalamus-extended amygdala	Yes	PREG_2	Pregnant	21	0.002268
Slide-tags	AD	119 SI-MA-LPO-LHA Skor1 Glut	Hypothalamus-extended amygdala	Yes	CTRL_1	Nulliparous	104	0.003983
Slide-tags	AD	119 SI-MA-LPO-LHA Skor1 Glut	Hypothalamus-extended amygdala	Yes	CTRL_2	Nulliparous	25	0.004634
Slide-tags	AD	119 SI-MA-LPO-LHA Skor1 Glut	Hypothalamus-extended amygdala	Yes	CTRL_3	Nulliparous	96	0.002603
Slide-tags	AD	119 SI-MA-LPO-LHA Skor1 Glut	Hypothalamus-extended amygdala	Yes	POSTPART_1	Postpartum	102	0.005797
Slide-tags	AD	119 SI-MA-LPO-LHA Skor1 Glut	Hypothalamus-extended amygdala	Yes	POSTPART_2	Postpartum	46	0.005146
Slide-tags	AD	119 SI-MA-LPO-LHA Skor1 Glut	Hypothalamus-extended amygdala	Yes	PREG_1	Pregnant	108	0.006315
Slide-tags	AD	119 SI-MA-LPO-LHA Skor1 Glut	Hypothalamus-extended amygdala	Yes	PREG_2	Pregnant	85	0.004547
Slide-tags	AD	119 SI-MA-LPO-LHA Skor1 Glut	Hypothalamus-extended amygdala	Yes	PREG_3	Pregnant	20	0.0111
Slide-tags	AD	124 MPN-MPO-PVpo Hmx2 Glut	Hypothalamus-extended amygdala	Yes	CTRL_2	Nulliparous	21	0.01498
Slide-tags	AD	124 MPN-MPO-PVpo Hmx2 Glut	Hypothalamus-extended amygdala	Yes	CTRL_3	Nulliparous	99	0.01556
Slide-tags	AD	124 MPN-MPO-PVpo Hmx2 Glut	Hypothalamus-extended amygdala	Yes	POSTPART_1	Postpartum	59	0.000891
Slide-tags	AD	124 MPN-MPO-PVpo Hmx2 Glut	Hypothalamus-extended amygdala	Yes	PREG_1	Pregnant	90	0.004629
Slide-tags	AD	168 SPA-SPFm-SPFp-POL-PIL-PoT Sp9 Glut	Hypothalamus-extended amygdala	No	POSTPART_1	Postpartum	51	0.005152
Slide-tags	AD	318 Astro-NT NN	Non-neuronal	Yes	CTRL_1	Nulliparous	148	0.7437
Slide-tags	AD	318 Astro-NT NN	Non-neuronal	Yes	CTRL_2	Nulliparous	218	0.7218
Slide-tags	AD	318 Astro-NT NN	Non-neuronal	Yes	CTRL_3	Nulliparous	430	0.6939
Slide-tags	AD	318 Astro-NT NN	Non-neuronal	Yes	POSTPART_1	Postpartum	314	0.6799
Slide-tags	AD	318 Astro-NT NN	Non-neuronal	Yes	POSTPART_2	Postpartum	197	0.7376
Slide-tags	AD	318 Astro-NT NN	Non-neuronal	Yes	PREG_1	Pregnant	267	0.4848
Slide-tags	AD	318 Astro-NT NN	Non-neuronal	Yes	PREG_2	Pregnant	191	0.5277
Slide-tags	AD	318 Astro-NT NN	Non-neuronal	Yes	PREG_3	Pregnant	49	0.4991
Slide-tags	AD	319 Astro-TE NN	Non-neuronal	Yes	CTRL_1	Nulliparous	528	0.5945
Slide-tags	AD	319 Astro-TE NN	Non-neuronal	Yes	CTRL_2	Nulliparous	492	0.5846
Slide-tags	AD	319 Astro-TE NN	Non-neuronal	Yes	CTRL_3	Nulliparous	845	0.5442
Slide-tags	AD	319 Astro-TE NN	Non-neuronal	Yes	POSTPART_1	Postpartum	592	0.5579
Slide-tags	AD	319 Astro-TE NN	Non-neuronal	Yes	POSTPART_2	Postpartum	793	0.6234
Slide-tags	AD	319 Astro-TE NN	Non-neuronal	Yes	PREG_1	Pregnant	720	0.5744
Slide-tags	AD	319 Astro-TE NN	Non-neuronal	Yes	PREG_2	Pregnant	628	0.6099
Slide-tags	AD	319 Astro-TE NN	Non-neuronal	Yes	PREG_3	Pregnant	182	0.6636
Slide-tags	AD	323 Ependymal NN	Non-neuronal	Yes	CTRL_1	Nulliparous	23	0.1274
Slide-tags	AD	323 Ependymal NN	Non-neuronal	Yes	POSTPART_1	Postpartum	58	0.1555
Slide-tags	AD	325 CHOR NN	Non-neuronal	Yes	CTRL_2	Nulliparous	21	0.1517
Slide-tags	AD	325 CHOR NN	Non-neuronal	Yes	POSTPART_1	Postpartum	58	0.4597
Slide-tags	AD	326 OPC NN	Non-neuronal	Yes	CTRL_1	Nulliparous	244	0.04272
Slide-tags	AD	326 OPC NN	Non-neuronal	Yes	CTRL_2	Nulliparous	200	0.03534
Slide-tags	AD	326 OPC NN	Non-neuronal	Yes	CTRL_3	Nulliparous	326	0.04345
Slide-tags	AD	326 OPC NN	Non-neuronal	Yes	POSTPART_1	Postpartum	273	0.04214
Slide-tags	AD	326 OPC NN	Non-neuronal	Yes	POSTPART_2	Postpartum	272	0.04344
Slide-tags	AD	326 OPC NN	Non-neuronal	Yes	PREG_1	Pregnant	380	0.02025
Slide-tags	AD	326 OPC NN	Non-neuronal	Yes	PREG_2	Pregnant	263	0.01824
Slide-tags	AD	326 OPC NN	Non-neuronal	Yes	PREG_3	Pregnant	77	0.01749
Slide-tags	AD	327 Oligo NN	Non-neuronal	Yes	CTRL_1	Nulliparous	503	1.542
Slide-tags	AD	327 Oligo NN	Non-neuronal	Yes	CTRL_2	Nulliparous	755	1.519
Slide-tags	AD	327 Oligo NN	Non-neuronal	Yes	CTRL_3	Nulliparous	1307	1.547
Slide-tags	AD	327 Oligo NN	Non-neuronal	Yes	POSTPART_1	Postpartum	895	1.567
Slide-tags	AD	327 Oligo NN	Non-neuronal	Yes	POSTPART_2	Postpartum	1381	1.599
Slide-tags	AD	327 Oligo NN	Non-neuronal	Yes	PREG_1	Pregnant	1310	1.639
Slide-tags	AD	327 Oligo NN	Non-neuronal	Yes	PREG_2	Pregnant	865	1.617
Slide-tags	AD	327 Oligo NN	Non-neuronal	Yes	PREG_3	Pregnant	285	1.632
Slide-tags	AD	330 VLMC NN	Non-neuronal	Yes	CTRL_1	Nulliparous	45	1.074
Slide-tags	AD	330 VLMC NN	Non-neuronal	Yes	CTRL_2	Nulliparous	34	0.8622
Slide-tags	AD	330 VLMC NN	Non-neuronal	Yes	CTRL_3	Nulliparous	83	1.014
Slide-tags	AD	330 VLMC NN	Non-neuronal	Yes	POSTPART_1	Postpartum	72	0.6719
Slide-tags	AD	330 VLMC NN	Non-neuronal	Yes	POSTPART_2	Postpartum	77	0.7045
Slide-tags	AD	330 VLMC NN	Non-neuronal	Yes	PREG_1	Pregnant	39	0.515
Slide-tags	AD	330 VLMC NN	Non-neuronal	Yes	PREG_2	Pregnant	63	0.529
Slide-tags	AD	331 Peri NN	Non-neuronal	Yes	CTRL_1	Nulliparous	103	1.76
Slide-tags	AD	331 Peri NN	Non-neuronal	Yes	CTRL_2	Nulliparous	92	1.905
Slide-tags	AD	331 Peri NN	Non-neuronal	Yes	CTRL_3	Nulliparous	157	1.774
Slide-tags	AD	331 Peri NN	Non-neuronal	Yes	POSTPART_1	Postpartum	124	1.65
Slide-tags	AD	331 Peri NN	Non-neuronal	Yes	POSTPART_2	Postpartum	146	1.746
Slide-tags	AD	331 Peri NN	Non-neuronal	Yes	PREG_1	Pregnant	146	1.909
Slide-tags	AD	331 Peri NN	Non-neuronal	Yes	PREG_2	Pregnant	102	1.878
Slide-tags	AD	331 Peri NN	Non-neuronal	Yes	PREG_3	Pregnant	33	1.883
Slide-tags	AD	332 SMC NN	Non-neuronal	Yes	CTRL_1	Nulliparous	49	2.038
Slide-tags	AD	332 SMC NN	Non-neuronal	Yes	CTRL_2	Nulliparous	31	1.731
Slide-tags	AD	332 SMC NN	Non-neuronal	Yes	CTRL_3	Nulliparous	68	1.901
Slide-tags	AD	332 SMC NN	Non-neuronal	Yes	POSTPART_1	Postpartum	51	2.203
Slide-tags	AD	332 SMC NN	Non-neuronal	Yes	POSTPART_2	Postpartum	63	2.446
Slide-tags	AD	332 SMC NN	Non-neuronal	Yes	PREG_1	Pregnant	40	2.707
Slide-tags	AD	332 SMC NN	Non-neuronal	Yes	PREG_2	Pregnant	49	2.733
Slide-tags	AD	333 Endo NN	Non-neuronal	Yes	CTRL_1	Nulliparous	346	2.102
Slide-tags	AD	333 Endo NN	Non-neuronal	Yes	CTRL_2	Nulliparous	383	2.182
Slide-tags	AD	333 Endo NN	Non-neuronal	Yes	CTRL_3	Nulliparous	608	2.069
Slide-tags	AD	333 Endo NN	Non-neuronal	Yes	POSTPART_1	Postpartum	413	2.293
Slide-tags	AD	333 Endo NN	Non-neuronal	Yes	POSTPART_2	Postpartum	626	2.386
Slide-tags	AD	333 Endo NN	Non-neuronal	Yes	PREG_1	Pregnant	648	2.297
Slide-tags	AD	333 Endo NN	Non-neuronal	Yes	PREG_2	Pregnant	374	2.359
Slide-tags	AD	333 Endo NN	Non-neuronal	Yes	PREG_3	Pregnant	157	2.295
Slide-tags	AD	334 Microglia NN	Non-neuronal	Yes	CTRL_1	Nulliparous	159	3.547
Slide-tags	AD	334 Microglia NN	Non-neuronal	Yes	CTRL_2	Nulliparous	164	3.55
Slide-tags	AD	334 Microglia NN	Non-neuronal	Yes	CTRL_3	Nulliparous	321	3.484
Slide-tags	AD	334 Microglia NN	Non-neuronal	Yes	POSTPART_1	Postpartum	183	3.512
Slide-tags	AD	334 Microglia NN	Non-neuronal	Yes	POSTPART_2	Postpartum	329	3.575
Slide-tags	AD	334 Microglia NN	Non-neuronal	Yes	PREG_1	Pregnant	307	3.618
Slide-tags	AD	334 Microglia NN	Non-neuronal	Yes	PREG_2	Pregnant	240	3.675
Slide-tags	AD	334 Microglia NN	Non-neuronal	Yes	PREG_3	Pregnant	73	3.596
Slide-tags	AD	335 BAM NN	Non-neuronal	Yes	CTRL_3	Nulliparous	26	1.721
Slide-tags	AD	335 BAM NN	Non-neuronal	Yes	POSTPART_1	Postpartum	22	2.982
Slide-tags	AD	335 BAM NN	Non-neuronal	Yes	POSTPART_2	Postpartum	24	2.976
Slide-tags	ADHD	001 CLA-EPd-CTX Car3 Glut	Pallium glutamatergic	Yes	CTRL_1	Nulliparous	40	6.679
Slide-tags	ADHD	001 CLA-EPd-CTX Car3 Glut	Pallium glutamatergic	Yes	CTRL_2	Nulliparous	32	6.955
Slide-tags	ADHD	001 CLA-EPd-CTX Car3 Glut	Pallium glutamatergic	Yes	CTRL_3	Nulliparous	36	6.66
Slide-tags	ADHD	001 CLA-EPd-CTX Car3 Glut	Pallium glutamatergic	Yes	POSTPART_1	Postpartum	43	6.529
Slide-tags	ADHD	001 CLA-EPd-CTX Car3 Glut	Pallium glutamatergic	Yes	POSTPART_2	Postpartum	52	6.976
Slide-tags	ADHD	001 CLA-EPd-CTX Car3 Glut	Pallium glutamatergic	Yes	PREG_1	Pregnant	51	6.432
Slide-tags	ADHD	001 CLA-EPd-CTX Car3 Glut	Pallium glutamatergic	Yes	PREG_2	Pregnant	51	6.46
Slide-tags	ADHD	002 IT EP-CLA Glut	Pallium glutamatergic	Yes	CTRL_1	Nulliparous	68	4.42
Slide-tags	ADHD	002 IT EP-CLA Glut	Pallium glutamatergic	Yes	CTRL_2	Nulliparous	38	4.871
Slide-tags	ADHD	002 IT EP-CLA Glut	Pallium glutamatergic	Yes	CTRL_3	Nulliparous	38	4.028
Slide-tags	ADHD	002 IT EP-CLA Glut	Pallium glutamatergic	Yes	POSTPART_1	Postpartum	56	6.571
Slide-tags	ADHD	002 IT EP-CLA Glut	Pallium glutamatergic	Yes	POSTPART_2	Postpartum	82	6.806
Slide-tags	ADHD	002 IT EP-CLA Glut	Pallium glutamatergic	Yes	PREG_1	Pregnant	46	8.404
Slide-tags	ADHD	002 IT EP-CLA Glut	Pallium glutamatergic	Yes	PREG_2	Pregnant	59	7.8
Slide-tags	ADHD	004 L6 IT CTX Glut	Pallium glutamatergic	Yes	CTRL_1	Nulliparous	366	4.822
Slide-tags	ADHD	004 L6 IT CTX Glut	Pallium glutamatergic	Yes	CTRL_2	Nulliparous	167	5.137
Slide-tags	ADHD	004 L6 IT CTX Glut	Pallium glutamatergic	Yes	CTRL_3	Nulliparous	300	4.863
Slide-tags	ADHD	004 L6 IT CTX Glut	Pallium glutamatergic	Yes	POSTPART_1	Postpartum	307	5.325
Slide-tags	ADHD	004 L6 IT CTX Glut	Pallium glutamatergic	Yes	POSTPART_2	Postpartum	414	4.843
Slide-tags	ADHD	004 L6 IT CTX Glut	Pallium glutamatergic	Yes	PREG_1	Pregnant	323	6.927
Slide-tags	ADHD	004 L6 IT CTX Glut	Pallium glutamatergic	Yes	PREG_2	Pregnant	312	5.53
Slide-tags	ADHD	004 L6 IT CTX Glut	Pallium glutamatergic	Yes	PREG_3	Pregnant	113	5.709
Slide-tags	ADHD	005 L5 IT CTX Glut	Pallium glutamatergic	Yes	CTRL_1	Nulliparous	187	7.007
Slide-tags	ADHD	005 L5 IT CTX Glut	Pallium glutamatergic	Yes	CTRL_2	Nulliparous	106	7.168
Slide-tags	ADHD	005 L5 IT CTX Glut	Pallium glutamatergic	Yes	CTRL_3	Nulliparous	202	7.234
Slide-tags	ADHD	005 L5 IT CTX Glut	Pallium glutamatergic	Yes	POSTPART_1	Postpartum	174	6.359
Slide-tags	ADHD	005 L5 IT CTX Glut	Pallium glutamatergic	Yes	POSTPART_2	Postpartum	246	6.016
Slide-tags	ADHD	005 L5 IT CTX Glut	Pallium glutamatergic	Yes	PREG_1	Pregnant	191	7.072
Slide-tags	ADHD	005 L5 IT CTX Glut	Pallium glutamatergic	Yes	PREG_2	Pregnant	201	6.714
Slide-tags	ADHD	005 L5 IT CTX Glut	Pallium glutamatergic	Yes	PREG_3	Pregnant	51	6.557
Slide-tags	ADHD	006 L4/5 IT CTX Glut	Pallium glutamatergic	Yes	CTRL_1	Nulliparous	929	5.269
Slide-tags	ADHD	006 L4/5 IT CTX Glut	Pallium glutamatergic	Yes	CTRL_2	Nulliparous	456	5.813
Slide-tags	ADHD	006 L4/5 IT CTX Glut	Pallium glutamatergic	Yes	CTRL_3	Nulliparous	658	6.073
Slide-tags	ADHD	006 L4/5 IT CTX Glut	Pallium glutamatergic	Yes	POSTPART_1	Postpartum	742	5.355
Slide-tags	ADHD	006 L4/5 IT CTX Glut	Pallium glutamatergic	Yes	POSTPART_2	Postpartum	931	5.317
Slide-tags	ADHD	006 L4/5 IT CTX Glut	Pallium glutamatergic	Yes	PREG_1	Pregnant	605	6.229
Slide-tags	ADHD	006 L4/5 IT CTX Glut	Pallium glutamatergic	Yes	PREG_2	Pregnant	562	5.766
Slide-tags	ADHD	006 L4/5 IT CTX Glut	Pallium glutamatergic	Yes	PREG_3	Pregnant	171	5.817
Slide-tags	ADHD	007 L2/3 IT CTX Glut	Pallium glutamatergic	Yes	CTRL_1	Nulliparous	711	4.464
Slide-tags	ADHD	007 L2/3 IT CTX Glut	Pallium glutamatergic	Yes	CTRL_2	Nulliparous	260	4.909
Slide-tags	ADHD	007 L2/3 IT CTX Glut	Pallium glutamatergic	Yes	CTRL_3	Nulliparous	430	5.072
Slide-tags	ADHD	007 L2/3 IT CTX Glut	Pallium glutamatergic	Yes	POSTPART_1	Postpartum	368	5.067
Slide-tags	ADHD	007 L2/3 IT CTX Glut	Pallium glutamatergic	Yes	POSTPART_2	Postpartum	693	5.428
Slide-tags	ADHD	007 L2/3 IT CTX Glut	Pallium glutamatergic	Yes	PREG_1	Pregnant	504	6.472
Slide-tags	ADHD	007 L2/3 IT CTX Glut	Pallium glutamatergic	Yes	PREG_2	Pregnant	385	5.829
Slide-tags	ADHD	007 L2/3 IT CTX Glut	Pallium glutamatergic	Yes	PREG_3	Pregnant	168	5.847
Slide-tags	ADHD	009 L2/3 IT PIR-ENTl Glut	Pallium glutamatergic	Yes	CTRL_1	Nulliparous	276	4.409
Slide-tags	ADHD	009 L2/3 IT PIR-ENTl Glut	Pallium glutamatergic	Yes	CTRL_2	Nulliparous	176	4.285
Slide-tags	ADHD	009 L2/3 IT PIR-ENTl Glut	Pallium glutamatergic	Yes	CTRL_3	Nulliparous	288	4.886
Slide-tags	ADHD	009 L2/3 IT PIR-ENTl Glut	Pallium glutamatergic	Yes	POSTPART_1	Postpartum	177	3.041
Slide-tags	ADHD	009 L2/3 IT PIR-ENTl Glut	Pallium glutamatergic	Yes	POSTPART_2	Postpartum	235	3.67
Slide-tags	ADHD	009 L2/3 IT PIR-ENTl Glut	Pallium glutamatergic	Yes	PREG_1	Pregnant	348	4.117
Slide-tags	ADHD	009 L2/3 IT PIR-ENTl Glut	Pallium glutamatergic	Yes	PREG_2	Pregnant	298	4.081
Slide-tags	ADHD	009 L2/3 IT PIR-ENTl Glut	Pallium glutamatergic	Yes	PREG_3	Pregnant	61	4.072
Slide-tags	ADHD	010 IT AON-TT-DP Glut	Pallium glutamatergic	Yes	CTRL_1	Nulliparous	30	2.978
Slide-tags	ADHD	010 IT AON-TT-DP Glut	Pallium glutamatergic	Yes	CTRL_2	Nulliparous	20	3.58
Slide-tags	ADHD	010 IT AON-TT-DP Glut	Pallium glutamatergic	Yes	POSTPART_1	Postpartum	21	2.507
Slide-tags	ADHD	010 IT AON-TT-DP Glut	Pallium glutamatergic	Yes	POSTPART_2	Postpartum	30	2.002
Slide-tags	ADHD	012 MEA Slc17a7 Glut	Pallium glutamatergic	No	CTRL_1	Nulliparous	23	2.304
Slide-tags	ADHD	022 L5 ET CTX Glut	Pallium glutamatergic	Yes	CTRL_1	Nulliparous	145	5.625
Slide-tags	ADHD	022 L5 ET CTX Glut	Pallium glutamatergic	Yes	CTRL_2	Nulliparous	77	5.61
Slide-tags	ADHD	022 L5 ET CTX Glut	Pallium glutamatergic	Yes	CTRL_3	Nulliparous	164	5.176
Slide-tags	ADHD	022 L5 ET CTX Glut	Pallium glutamatergic	Yes	POSTPART_1	Postpartum	150	4.76
Slide-tags	ADHD	022 L5 ET CTX Glut	Pallium glutamatergic	Yes	POSTPART_2	Postpartum	215	4.365
Slide-tags	ADHD	022 L5 ET CTX Glut	Pallium glutamatergic	Yes	PREG_1	Pregnant	168	6.576
Slide-tags	ADHD	022 L5 ET CTX Glut	Pallium glutamatergic	Yes	PREG_2	Pregnant	149	5.659
Slide-tags	ADHD	022 L5 ET CTX Glut	Pallium glutamatergic	Yes	PREG_3	Pregnant	57	5.917
Slide-tags	ADHD	027 L6b EPd Glut	Pallium glutamatergic	Yes	POSTPART_1	Postpartum	22	5.844
Slide-tags	ADHD	029 L6b CTX Glut	Pallium glutamatergic	Yes	CTRL_1	Nulliparous	49	7.234
Slide-tags	ADHD	029 L6b CTX Glut	Pallium glutamatergic	Yes	CTRL_2	Nulliparous	25	7.517
Slide-tags	ADHD	029 L6b CTX Glut	Pallium glutamatergic	Yes	CTRL_3	Nulliparous	47	7.112
Slide-tags	ADHD	029 L6b CTX Glut	Pallium glutamatergic	Yes	POSTPART_1	Postpartum	47	5.37
Slide-tags	ADHD	029 L6b CTX Glut	Pallium glutamatergic	Yes	POSTPART_2	Postpartum	34	5.458
Slide-tags	ADHD	029 L6b CTX Glut	Pallium glutamatergic	Yes	PREG_1	Pregnant	54	6.699
Slide-tags	ADHD	029 L6b CTX Glut	Pallium glutamatergic	Yes	PREG_2	Pregnant	42	6.537
Slide-tags	ADHD	030 L6 CT CTX Glut	Pallium glutamatergic	Yes	CTRL_1	Nulliparous	576	5.679
Slide-tags	ADHD	030 L6 CT CTX Glut	Pallium glutamatergic	Yes	CTRL_2	Nulliparous	292	5.798
Slide-tags	ADHD	030 L6 CT CTX Glut	Pallium glutamatergic	Yes	CTRL_3	Nulliparous	534	5.773
Slide-tags	ADHD	030 L6 CT CTX Glut	Pallium glutamatergic	Yes	POSTPART_1	Postpartum	512	5.854
Slide-tags	ADHD	030 L6 CT CTX Glut	Pallium glutamatergic	Yes	POSTPART_2	Postpartum	626	5.847
Slide-tags	ADHD	030 L6 CT CTX Glut	Pallium glutamatergic	Yes	PREG_1	Pregnant	529	6.462
Slide-tags	ADHD	030 L6 CT CTX Glut	Pallium glutamatergic	Yes	PREG_2	Pregnant	493	6.209
Slide-tags	ADHD	030 L6 CT CTX Glut	Pallium glutamatergic	Yes	PREG_3	Pregnant	157	5.892
Slide-tags	ADHD	032 L5 NP CTX Glut	Pallium glutamatergic	Yes	CTRL_1	Nulliparous	129	4.071
Slide-tags	ADHD	032 L5 NP CTX Glut	Pallium glutamatergic	Yes	CTRL_2	Nulliparous	56	4.134
Slide-tags	ADHD	032 L5 NP CTX Glut	Pallium glutamatergic	Yes	CTRL_3	Nulliparous	80	3.899
Slide-tags	ADHD	032 L5 NP CTX Glut	Pallium glutamatergic	Yes	POSTPART_1	Postpartum	86	3.279
Slide-tags	ADHD	032 L5 NP CTX Glut	Pallium glutamatergic	Yes	POSTPART_2	Postpartum	123	3.162
Slide-tags	ADHD	032 L5 NP CTX Glut	Pallium glutamatergic	Yes	PREG_1	Pregnant	106	3.549
Slide-tags	ADHD	032 L5 NP CTX Glut	Pallium glutamatergic	Yes	PREG_2	Pregnant	77	3.736
Slide-tags	ADHD	032 L5 NP CTX Glut	Pallium glutamatergic	Yes	PREG_3	Pregnant	25	3.459
Slide-tags	ADHD	041 OB-in Frmd7 Gaba	Subpallium GABAergic	Yes	CTRL_1	Nulliparous	25	0.9037
Slide-tags	ADHD	041 OB-in Frmd7 Gaba	Subpallium GABAergic	Yes	CTRL_3	Nulliparous	22	0.8878
Slide-tags	ADHD	041 OB-in Frmd7 Gaba	Subpallium GABAergic	Yes	POSTPART_2	Postpartum	22	0.7018
Slide-tags	ADHD	041 OB-in Frmd7 Gaba	Subpallium GABAergic	Yes	PREG_1	Pregnant	30	0.7698
Slide-tags	ADHD	045 OB-STR-CTX Inh IMN	Subpallium GABAergic	Yes	CTRL_2	Nulliparous	20	1.706
Slide-tags	ADHD	045 OB-STR-CTX Inh IMN	Subpallium GABAergic	Yes	CTRL_3	Nulliparous	40	2.002
Slide-tags	ADHD	045 OB-STR-CTX Inh IMN	Subpallium GABAergic	Yes	POSTPART_2	Postpartum	35	2.672
Slide-tags	ADHD	045 OB-STR-CTX Inh IMN	Subpallium GABAergic	Yes	PREG_1	Pregnant	65	2.543
Slide-tags	ADHD	045 OB-STR-CTX Inh IMN	Subpallium GABAergic	Yes	PREG_2	Pregnant	29	2.277
Slide-tags	ADHD	046 Vip Gaba	Pallium GABAergic	Yes	CTRL_1	Nulliparous	112	1.762
Slide-tags	ADHD	046 Vip Gaba	Pallium GABAergic	Yes	CTRL_2	Nulliparous	50	1.738
Slide-tags	ADHD	046 Vip Gaba	Pallium GABAergic	Yes	CTRL_3	Nulliparous	95	1.456
Slide-tags	ADHD	046 Vip Gaba	Pallium GABAergic	Yes	POSTPART_1	Postpartum	105	1.625
Slide-tags	ADHD	046 Vip Gaba	Pallium GABAergic	Yes	POSTPART_2	Postpartum	99	1.48
Slide-tags	ADHD	046 Vip Gaba	Pallium GABAergic	Yes	PREG_1	Pregnant	83	2.332
Slide-tags	ADHD	046 Vip Gaba	Pallium GABAergic	Yes	PREG_2	Pregnant	68	1.776
Slide-tags	ADHD	046 Vip Gaba	Pallium GABAergic	Yes	PREG_3	Pregnant	30	1.762
Slide-tags	ADHD	047 Sncg Gaba	Pallium GABAergic	Yes	CTRL_1	Nulliparous	36	1.3
Slide-tags	ADHD	047 Sncg Gaba	Pallium GABAergic	Yes	CTRL_3	Nulliparous	24	0.9661
Slide-tags	ADHD	047 Sncg Gaba	Pallium GABAergic	Yes	POSTPART_1	Postpartum	26	2.131
Slide-tags	ADHD	047 Sncg Gaba	Pallium GABAergic	Yes	POSTPART_2	Postpartum	45	2.074
Slide-tags	ADHD	047 Sncg Gaba	Pallium GABAergic	Yes	PREG_1	Pregnant	33	1.943
Slide-tags	ADHD	047 Sncg Gaba	Pallium GABAergic	Yes	PREG_2	Pregnant	27	1.994
Slide-tags	ADHD	049 Lamp5 Gaba	Pallium GABAergic	Yes	CTRL_1	Nulliparous	103	1.351
Slide-tags	ADHD	049 Lamp5 Gaba	Pallium GABAergic	Yes	CTRL_2	Nulliparous	42	1.003
Slide-tags	ADHD	049 Lamp5 Gaba	Pallium GABAergic	Yes	CTRL_3	Nulliparous	73	1.039
Slide-tags	ADHD	049 Lamp5 Gaba	Pallium GABAergic	Yes	POSTPART_1	Postpartum	83	0.9906
Slide-tags	ADHD	049 Lamp5 Gaba	Pallium GABAergic	Yes	POSTPART_2	Postpartum	93	1.033
Slide-tags	ADHD	049 Lamp5 Gaba	Pallium GABAergic	Yes	PREG_1	Pregnant	59	1.317
Slide-tags	ADHD	049 Lamp5 Gaba	Pallium GABAergic	Yes	PREG_2	Pregnant	63	1.23
Slide-tags	ADHD	049 Lamp5 Gaba	Pallium GABAergic	Yes	PREG_3	Pregnant	27	1.449
Slide-tags	ADHD	052 Pvalb Gaba	Pallium GABAergic	Yes	CTRL_1	Nulliparous	122	3.04
Slide-tags	ADHD	052 Pvalb Gaba	Pallium GABAergic	Yes	CTRL_2	Nulliparous	56	3.099
Slide-tags	ADHD	052 Pvalb Gaba	Pallium GABAergic	Yes	CTRL_3	Nulliparous	118	3.295
Slide-tags	ADHD	052 Pvalb Gaba	Pallium GABAergic	Yes	POSTPART_1	Postpartum	123	3.36
Slide-tags	ADHD	052 Pvalb Gaba	Pallium GABAergic	Yes	POSTPART_2	Postpartum	149	3.261
Slide-tags	ADHD	052 Pvalb Gaba	Pallium GABAergic	Yes	PREG_1	Pregnant	162	3.646
Slide-tags	ADHD	052 Pvalb Gaba	Pallium GABAergic	Yes	PREG_2	Pregnant	139	3.513
Slide-tags	ADHD	052 Pvalb Gaba	Pallium GABAergic	Yes	PREG_3	Pregnant	41	3.538
Slide-tags	ADHD	053 Sst Gaba	Pallium GABAergic	Yes	CTRL_1	Nulliparous	206	3.63
Slide-tags	ADHD	053 Sst Gaba	Pallium GABAergic	Yes	CTRL_2	Nulliparous	88	3.476
Slide-tags	ADHD	053 Sst Gaba	Pallium GABAergic	Yes	CTRL_3	Nulliparous	165	3.62
Slide-tags	ADHD	053 Sst Gaba	Pallium GABAergic	Yes	POSTPART_1	Postpartum	144	4.223
Slide-tags	ADHD	053 Sst Gaba	Pallium GABAergic	Yes	POSTPART_2	Postpartum	212	3.493
Slide-tags	ADHD	053 Sst Gaba	Pallium GABAergic	Yes	PREG_1	Pregnant	163	4.256
Slide-tags	ADHD	053 Sst Gaba	Pallium GABAergic	Yes	PREG_2	Pregnant	166	3.902
Slide-tags	ADHD	053 Sst Gaba	Pallium GABAergic	Yes	PREG_3	Pregnant	63	3.425
Slide-tags	ADHD	054 STR Prox1 Lhx6 Gaba	Subpallium GABAergic	Yes	CTRL_1	Nulliparous	21	4.265
Slide-tags	ADHD	054 STR Prox1 Lhx6 Gaba	Subpallium GABAergic	Yes	CTRL_2	Nulliparous	21	4.258
Slide-tags	ADHD	054 STR Prox1 Lhx6 Gaba	Subpallium GABAergic	Yes	CTRL_3	Nulliparous	33	4.543
Slide-tags	ADHD	054 STR Prox1 Lhx6 Gaba	Subpallium GABAergic	Yes	POSTPART_1	Postpartum	33	3.517
Slide-tags	ADHD	054 STR Prox1 Lhx6 Gaba	Subpallium GABAergic	Yes	POSTPART_2	Postpartum	37	3.418
Slide-tags	ADHD	054 STR Prox1 Lhx6 Gaba	Subpallium GABAergic	Yes	PREG_1	Pregnant	49	3.261
Slide-tags	ADHD	054 STR Prox1 Lhx6 Gaba	Subpallium GABAergic	Yes	PREG_2	Pregnant	23	3.259
Slide-tags	ADHD	055 STR Lhx8 Gaba	Subpallium GABAergic	Yes	CTRL_1	Nulliparous	125	3.519
Slide-tags	ADHD	055 STR Lhx8 Gaba	Subpallium GABAergic	Yes	CTRL_2	Nulliparous	54	3.837
Slide-tags	ADHD	055 STR Lhx8 Gaba	Subpallium GABAergic	Yes	CTRL_3	Nulliparous	97	3.5
Slide-tags	ADHD	055 STR Lhx8 Gaba	Subpallium GABAergic	Yes	POSTPART_1	Postpartum	67	3.335
Slide-tags	ADHD	055 STR Lhx8 Gaba	Subpallium GABAergic	Yes	POSTPART_2	Postpartum	105	2.765
Slide-tags	ADHD	055 STR Lhx8 Gaba	Subpallium GABAergic	Yes	PREG_1	Pregnant	59	4.243
Slide-tags	ADHD	055 STR Lhx8 Gaba	Subpallium GABAergic	Yes	PREG_2	Pregnant	65	3.949
Slide-tags	ADHD	056 Sst Chodl Gaba	Subpallium GABAergic	Yes	CTRL_1	Nulliparous	152	4.48
Slide-tags	ADHD	056 Sst Chodl Gaba	Subpallium GABAergic	Yes	CTRL_2	Nulliparous	52	4.854
Slide-tags	ADHD	056 Sst Chodl Gaba	Subpallium GABAergic	Yes	CTRL_3	Nulliparous	93	4.934
Slide-tags	ADHD	056 Sst Chodl Gaba	Subpallium GABAergic	Yes	POSTPART_1	Postpartum	74	2.875
Slide-tags	ADHD	056 Sst Chodl Gaba	Subpallium GABAergic	Yes	POSTPART_2	Postpartum	126	2.737
Slide-tags	ADHD	056 Sst Chodl Gaba	Subpallium GABAergic	Yes	PREG_1	Pregnant	87	3.385
Slide-tags	ADHD	056 Sst Chodl Gaba	Subpallium GABAergic	Yes	PREG_2	Pregnant	122	3.119
Slide-tags	ADHD	056 Sst Chodl Gaba	Subpallium GABAergic	Yes	PREG_3	Pregnant	44	3.329
Slide-tags	ADHD	057 NDB-SI-MA-STRv Lhx8 Gaba	Subpallium GABAergic	Yes	CTRL_1	Nulliparous	27	4.477
Slide-tags	ADHD	057 NDB-SI-MA-STRv Lhx8 Gaba	Subpallium GABAergic	Yes	CTRL_2	Nulliparous	26	4.943
Slide-tags	ADHD	057 NDB-SI-MA-STRv Lhx8 Gaba	Subpallium GABAergic	Yes	CTRL_3	Nulliparous	62	5.001
Slide-tags	ADHD	057 NDB-SI-MA-STRv Lhx8 Gaba	Subpallium GABAergic	Yes	POSTPART_1	Postpartum	126	5.212
Slide-tags	ADHD	057 NDB-SI-MA-STRv Lhx8 Gaba	Subpallium GABAergic	Yes	PREG_1	Pregnant	53	5.026
Slide-tags	ADHD	057 NDB-SI-MA-STRv Lhx8 Gaba	Subpallium GABAergic	Yes	PREG_2	Pregnant	27	5.167
Slide-tags	ADHD	058 PAL-STR Gaba-Chol	Subpallium GABAergic	Yes	CTRL_1	Nulliparous	53	2.654
Slide-tags	ADHD	058 PAL-STR Gaba-Chol	Subpallium GABAergic	Yes	CTRL_2	Nulliparous	28	2.499
Slide-tags	ADHD	058 PAL-STR Gaba-Chol	Subpallium GABAergic	Yes	CTRL_3	Nulliparous	46	2.9
Slide-tags	ADHD	058 PAL-STR Gaba-Chol	Subpallium GABAergic	Yes	POSTPART_1	Postpartum	55	3.07
Slide-tags	ADHD	058 PAL-STR Gaba-Chol	Subpallium GABAergic	Yes	POSTPART_2	Postpartum	38	3.41
Slide-tags	ADHD	058 PAL-STR Gaba-Chol	Subpallium GABAergic	Yes	PREG_1	Pregnant	45	3.02
Slide-tags	ADHD	058 PAL-STR Gaba-Chol	Subpallium GABAergic	Yes	PREG_2	Pregnant	48	2.877
Slide-tags	ADHD	060 OT D3 Folh1 Gaba	Subpallium GABAergic	Yes	CTRL_1	Nulliparous	51	2.535
Slide-tags	ADHD	060 OT D3 Folh1 Gaba	Subpallium GABAergic	Yes	CTRL_2	Nulliparous	61	2.397
Slide-tags	ADHD	060 OT D3 Folh1 Gaba	Subpallium GABAergic	Yes	CTRL_3	Nulliparous	60	3.094
Slide-tags	ADHD	060 OT D3 Folh1 Gaba	Subpallium GABAergic	Yes	POSTPART_1	Postpartum	88	2.297
Slide-tags	ADHD	060 OT D3 Folh1 Gaba	Subpallium GABAergic	Yes	POSTPART_2	Postpartum	35	2.015
Slide-tags	ADHD	060 OT D3 Folh1 Gaba	Subpallium GABAergic	Yes	PREG_1	Pregnant	76	2.228
Slide-tags	ADHD	060 OT D3 Folh1 Gaba	Subpallium GABAergic	Yes	PREG_2	Pregnant	78	1.354
Slide-tags	ADHD	061 STR D1 Gaba	Subpallium GABAergic	Yes	CTRL_1	Nulliparous	856	4.086
Slide-tags	ADHD	061 STR D1 Gaba	Subpallium GABAergic	Yes	CTRL_2	Nulliparous	527	4.254
Slide-tags	ADHD	061 STR D1 Gaba	Subpallium GABAergic	Yes	CTRL_3	Nulliparous	812	4.194
Slide-tags	ADHD	061 STR D1 Gaba	Subpallium GABAergic	Yes	POSTPART_1	Postpartum	600	5.206
Slide-tags	ADHD	061 STR D1 Gaba	Subpallium GABAergic	Yes	POSTPART_2	Postpartum	748	5.452
Slide-tags	ADHD	061 STR D1 Gaba	Subpallium GABAergic	Yes	PREG_1	Pregnant	850	5.827
Slide-tags	ADHD	061 STR D1 Gaba	Subpallium GABAergic	Yes	PREG_2	Pregnant	691	5.488
Slide-tags	ADHD	061 STR D1 Gaba	Subpallium GABAergic	Yes	PREG_3	Pregnant	151	5.44
Slide-tags	ADHD	062 STR D2 Gaba	Subpallium GABAergic	Yes	CTRL_1	Nulliparous	779	5.334
Slide-tags	ADHD	062 STR D2 Gaba	Subpallium GABAergic	Yes	CTRL_2	Nulliparous	485	5.581
Slide-tags	ADHD	062 STR D2 Gaba	Subpallium GABAergic	Yes	CTRL_3	Nulliparous	754	5.479
Slide-tags	ADHD	062 STR D2 Gaba	Subpallium GABAergic	Yes	POSTPART_1	Postpartum	526	5.366
Slide-tags	ADHD	062 STR D2 Gaba	Subpallium GABAergic	Yes	POSTPART_2	Postpartum	874	5.639
Slide-tags	ADHD	062 STR D2 Gaba	Subpallium GABAergic	Yes	PREG_1	Pregnant	724	6.106
Slide-tags	ADHD	062 STR D2 Gaba	Subpallium GABAergic	Yes	PREG_2	Pregnant	709	5.784
Slide-tags	ADHD	062 STR D2 Gaba	Subpallium GABAergic	Yes	PREG_3	Pregnant	137	5.484
Slide-tags	ADHD	063 STR D1 Sema5a Gaba	Subpallium GABAergic	Yes	CTRL_1	Nulliparous	115	2.761
Slide-tags	ADHD	063 STR D1 Sema5a Gaba	Subpallium GABAergic	Yes	CTRL_2	Nulliparous	66	3.1
Slide-tags	ADHD	063 STR D1 Sema5a Gaba	Subpallium GABAergic	Yes	CTRL_3	Nulliparous	110	2.746
Slide-tags	ADHD	063 STR D1 Sema5a Gaba	Subpallium GABAergic	Yes	POSTPART_1	Postpartum	65	4.282
Slide-tags	ADHD	063 STR D1 Sema5a Gaba	Subpallium GABAergic	Yes	POSTPART_2	Postpartum	64	4.248
Slide-tags	ADHD	063 STR D1 Sema5a Gaba	Subpallium GABAergic	Yes	PREG_1	Pregnant	115	3.998
Slide-tags	ADHD	063 STR D1 Sema5a Gaba	Subpallium GABAergic	Yes	PREG_2	Pregnant	106	3.963
Slide-tags	ADHD	063 STR D1 Sema5a Gaba	Subpallium GABAergic	Yes	PREG_3	Pregnant	32	4.047
Slide-tags	ADHD	064 STR-PAL Chst9 Gaba	Subpallium GABAergic	Yes	CTRL_1	Nulliparous	407	3.261
Slide-tags	ADHD	064 STR-PAL Chst9 Gaba	Subpallium GABAergic	Yes	CTRL_2	Nulliparous	184	3.588
Slide-tags	ADHD	064 STR-PAL Chst9 Gaba	Subpallium GABAergic	Yes	CTRL_3	Nulliparous	254	3.171
Slide-tags	ADHD	064 STR-PAL Chst9 Gaba	Subpallium GABAergic	Yes	POSTPART_1	Postpartum	266	2.421
Slide-tags	ADHD	064 STR-PAL Chst9 Gaba	Subpallium GABAergic	Yes	POSTPART_2	Postpartum	284	2.55
Slide-tags	ADHD	064 STR-PAL Chst9 Gaba	Subpallium GABAergic	Yes	PREG_1	Pregnant	228	3.563
Slide-tags	ADHD	064 STR-PAL Chst9 Gaba	Subpallium GABAergic	Yes	PREG_2	Pregnant	184	3.432
Slide-tags	ADHD	064 STR-PAL Chst9 Gaba	Subpallium GABAergic	Yes	PREG_3	Pregnant	84	3.294
Slide-tags	ADHD	065 IA Mgp Gaba	Subpallium GABAergic	Yes	CTRL_1	Nulliparous	54	4.806
Slide-tags	ADHD	065 IA Mgp Gaba	Subpallium GABAergic	Yes	POSTPART_2	Postpartum	30	3.985
Slide-tags	ADHD	065 IA Mgp Gaba	Subpallium GABAergic	Yes	PREG_2	Pregnant	27	4.038
Slide-tags	ADHD	066 NDB-SI-ant Prdm12 Gaba	Hypothalamus-extended amygdala	Yes	CTRL_1	Nulliparous	87	4.699
Slide-tags	ADHD	066 NDB-SI-ant Prdm12 Gaba	Hypothalamus-extended amygdala	Yes	CTRL_2	Nulliparous	30	4.351
Slide-tags	ADHD	066 NDB-SI-ant Prdm12 Gaba	Hypothalamus-extended amygdala	Yes	CTRL_3	Nulliparous	50	4.138
Slide-tags	ADHD	066 NDB-SI-ant Prdm12 Gaba	Hypothalamus-extended amygdala	Yes	POSTPART_1	Postpartum	58	3.588
Slide-tags	ADHD	066 NDB-SI-ant Prdm12 Gaba	Hypothalamus-extended amygdala	Yes	POSTPART_2	Postpartum	37	3.919
Slide-tags	ADHD	066 NDB-SI-ant Prdm12 Gaba	Hypothalamus-extended amygdala	Yes	PREG_1	Pregnant	22	4.936
Slide-tags	ADHD	066 NDB-SI-ant Prdm12 Gaba	Hypothalamus-extended amygdala	Yes	PREG_2	Pregnant	34	3.362
Slide-tags	ADHD	066 NDB-SI-ant Prdm12 Gaba	Hypothalamus-extended amygdala	Yes	PREG_3	Pregnant	21	4.415
Slide-tags	ADHD	067 LSX Sall3 Pax6 Gaba	Subpallium GABAergic	Yes	CTRL_1	Nulliparous	23	2.182
Slide-tags	ADHD	068 LSX Otx2 Gaba	Subpallium GABAergic	Yes	CTRL_1	Nulliparous	29	4.658
Slide-tags	ADHD	068 LSX Otx2 Gaba	Subpallium GABAergic	Yes	CTRL_3	Nulliparous	21	4.544
Slide-tags	ADHD	069 LSX Nkx2-1 Gaba	Subpallium GABAergic	Yes	CTRL_1	Nulliparous	58	4.553
Slide-tags	ADHD	069 LSX Nkx2-1 Gaba	Subpallium GABAergic	Yes	CTRL_3	Nulliparous	75	4.488
Slide-tags	ADHD	069 LSX Nkx2-1 Gaba	Subpallium GABAergic	Yes	POSTPART_1	Postpartum	34	3.116
Slide-tags	ADHD	069 LSX Nkx2-1 Gaba	Subpallium GABAergic	Yes	POSTPART_2	Postpartum	58	4.536
Slide-tags	ADHD	069 LSX Nkx2-1 Gaba	Subpallium GABAergic	Yes	PREG_1	Pregnant	72	3.812
Slide-tags	ADHD	069 LSX Nkx2-1 Gaba	Subpallium GABAergic	Yes	PREG_2	Pregnant	42	3.67
Slide-tags	ADHD	070 LSX Prdm12 Slit2 Gaba	Subpallium GABAergic	Yes	CTRL_2	Nulliparous	20	4.635
Slide-tags	ADHD	070 LSX Prdm12 Slit2 Gaba	Subpallium GABAergic	Yes	CTRL_3	Nulliparous	24	4.64
Slide-tags	ADHD	070 LSX Prdm12 Slit2 Gaba	Subpallium GABAergic	Yes	POSTPART_1	Postpartum	23	2.502
Slide-tags	ADHD	070 LSX Prdm12 Slit2 Gaba	Subpallium GABAergic	Yes	POSTPART_2	Postpartum	20	2.768
Slide-tags	ADHD	070 LSX Prdm12 Slit2 Gaba	Subpallium GABAergic	Yes	PREG_1	Pregnant	34	4.831
Slide-tags	ADHD	070 LSX Prdm12 Slit2 Gaba	Subpallium GABAergic	Yes	PREG_2	Pregnant	20	4.782
Slide-tags	ADHD	071 LSX Prdm12 Zeb2 Gaba	Subpallium GABAergic	Yes	CTRL_1	Nulliparous	79	3.646
Slide-tags	ADHD	071 LSX Prdm12 Zeb2 Gaba	Subpallium GABAergic	Yes	CTRL_2	Nulliparous	25	4.213
Slide-tags	ADHD	071 LSX Prdm12 Zeb2 Gaba	Subpallium GABAergic	Yes	CTRL_3	Nulliparous	59	3.99
Slide-tags	ADHD	071 LSX Prdm12 Zeb2 Gaba	Subpallium GABAergic	Yes	POSTPART_1	Postpartum	20	3.084
Slide-tags	ADHD	071 LSX Prdm12 Zeb2 Gaba	Subpallium GABAergic	Yes	POSTPART_2	Postpartum	31	4.43
Slide-tags	ADHD	071 LSX Prdm12 Zeb2 Gaba	Subpallium GABAergic	Yes	PREG_1	Pregnant	34	4.434
Slide-tags	ADHD	071 LSX Prdm12 Zeb2 Gaba	Subpallium GABAergic	Yes	PREG_2	Pregnant	31	4.103
Slide-tags	ADHD	073 MEA-BST Sox6 Gaba	Hypothalamus-extended amygdala	Yes	POSTPART_1	Postpartum	33	3.369
Slide-tags	ADHD	074 MEA-BST Lhx6 Sp9 Gaba	Hypothalamus-extended amygdala	Yes	POSTPART_1	Postpartum	26	5.102
Slide-tags	ADHD	080 CEA-AAA-BST Six3 Sp9 Gaba	Hypothalamus-extended amygdala	Yes	CTRL_1	Nulliparous	52	5.486
Slide-tags	ADHD	080 CEA-AAA-BST Six3 Sp9 Gaba	Hypothalamus-extended amygdala	Yes	CTRL_2	Nulliparous	31	6.009
Slide-tags	ADHD	080 CEA-AAA-BST Six3 Sp9 Gaba	Hypothalamus-extended amygdala	Yes	CTRL_3	Nulliparous	34	5.747
Slide-tags	ADHD	080 CEA-AAA-BST Six3 Sp9 Gaba	Hypothalamus-extended amygdala	Yes	POSTPART_1	Postpartum	61	5.909
Slide-tags	ADHD	080 CEA-AAA-BST Six3 Sp9 Gaba	Hypothalamus-extended amygdala	Yes	POSTPART_2	Postpartum	57	5.765
Slide-tags	ADHD	080 CEA-AAA-BST Six3 Sp9 Gaba	Hypothalamus-extended amygdala	Yes	PREG_1	Pregnant	44	4.799
Slide-tags	ADHD	080 CEA-AAA-BST Six3 Sp9 Gaba	Hypothalamus-extended amygdala	Yes	PREG_2	Pregnant	80	4.404
Slide-tags	ADHD	081 ACB-BST-FS D1 Gaba	Hypothalamus-extended amygdala	Yes	CTRL_1	Nulliparous	42	3.818
Slide-tags	ADHD	081 ACB-BST-FS D1 Gaba	Hypothalamus-extended amygdala	Yes	CTRL_2	Nulliparous	34	4.165
Slide-tags	ADHD	081 ACB-BST-FS D1 Gaba	Hypothalamus-extended amygdala	Yes	CTRL_3	Nulliparous	27	3.896
Slide-tags	ADHD	081 ACB-BST-FS D1 Gaba	Hypothalamus-extended amygdala	Yes	POSTPART_2	Postpartum	83	5.143
Slide-tags	ADHD	081 ACB-BST-FS D1 Gaba	Hypothalamus-extended amygdala	Yes	PREG_1	Pregnant	28	4.314
Slide-tags	ADHD	081 ACB-BST-FS D1 Gaba	Hypothalamus-extended amygdala	Yes	PREG_2	Pregnant	47	4.403
Slide-tags	ADHD	082 CEA-BST Ebf1 Pdyn Gaba	Hypothalamus-extended amygdala	Yes	CTRL_1	Nulliparous	166	3.917
Slide-tags	ADHD	082 CEA-BST Ebf1 Pdyn Gaba	Hypothalamus-extended amygdala	Yes	CTRL_2	Nulliparous	80	4.419
Slide-tags	ADHD	082 CEA-BST Ebf1 Pdyn Gaba	Hypothalamus-extended amygdala	Yes	CTRL_3	Nulliparous	74	3.933
Slide-tags	ADHD	082 CEA-BST Ebf1 Pdyn Gaba	Hypothalamus-extended amygdala	Yes	POSTPART_1	Postpartum	58	5.727
Slide-tags	ADHD	082 CEA-BST Ebf1 Pdyn Gaba	Hypothalamus-extended amygdala	Yes	POSTPART_2	Postpartum	212	5.779
Slide-tags	ADHD	082 CEA-BST Ebf1 Pdyn Gaba	Hypothalamus-extended amygdala	Yes	PREG_1	Pregnant	70	3.704
Slide-tags	ADHD	082 CEA-BST Ebf1 Pdyn Gaba	Hypothalamus-extended amygdala	Yes	PREG_2	Pregnant	222	3.993
Slide-tags	ADHD	082 CEA-BST Ebf1 Pdyn Gaba	Hypothalamus-extended amygdala	Yes	PREG_3	Pregnant	25	4.21
Slide-tags	ADHD	085 SI-MPO-LPO Lhx8 Gaba	Hypothalamus-extended amygdala	Yes	CTRL_1	Nulliparous	49	3.459
Slide-tags	ADHD	085 SI-MPO-LPO Lhx8 Gaba	Hypothalamus-extended amygdala	Yes	CTRL_2	Nulliparous	30	3.517
Slide-tags	ADHD	085 SI-MPO-LPO Lhx8 Gaba	Hypothalamus-extended amygdala	Yes	CTRL_3	Nulliparous	47	3.478
Slide-tags	ADHD	085 SI-MPO-LPO Lhx8 Gaba	Hypothalamus-extended amygdala	Yes	POSTPART_1	Postpartum	55	3.493
Slide-tags	ADHD	085 SI-MPO-LPO Lhx8 Gaba	Hypothalamus-extended amygdala	Yes	POSTPART_2	Postpartum	23	2.757
Slide-tags	ADHD	085 SI-MPO-LPO Lhx8 Gaba	Hypothalamus-extended amygdala	Yes	PREG_1	Pregnant	40	4.876
Slide-tags	ADHD	090 BST-MPN Six3 Nrgn Gaba	Hypothalamus-extended amygdala	Yes	CTRL_1	Nulliparous	33	3.018
Slide-tags	ADHD	090 BST-MPN Six3 Nrgn Gaba	Hypothalamus-extended amygdala	Yes	POSTPART_1	Postpartum	65	3.797
Slide-tags	ADHD	090 BST-MPN Six3 Nrgn Gaba	Hypothalamus-extended amygdala	Yes	PREG_1	Pregnant	26	4.498
Slide-tags	ADHD	106 PVpo-VMPO-MPN Hmx2 Gaba	Hypothalamus-extended amygdala	Yes	CTRL_3	Nulliparous	40	3.012
Slide-tags	ADHD	106 PVpo-VMPO-MPN Hmx2 Gaba	Hypothalamus-extended amygdala	Yes	POSTPART_1	Postpartum	67	1.996
Slide-tags	ADHD	106 PVpo-VMPO-MPN Hmx2 Gaba	Hypothalamus-extended amygdala	Yes	PREG_1	Pregnant	52	5.142
Slide-tags	ADHD	111 TRS-BAC Sln Glut	Hypothalamus-extended amygdala	Yes	CTRL_2	Nulliparous	102	3.44
Slide-tags	ADHD	111 TRS-BAC Sln Glut	Hypothalamus-extended amygdala	Yes	POSTPART_1	Postpartum	38	2.014
Slide-tags	ADHD	114 COAa-PAA-MEA Barhl2 Glut	Hypothalamus-extended amygdala	Yes	CTRL_1	Nulliparous	106	4.268
Slide-tags	ADHD	114 COAa-PAA-MEA Barhl2 Glut	Hypothalamus-extended amygdala	Yes	CTRL_2	Nulliparous	34	4.31
Slide-tags	ADHD	114 COAa-PAA-MEA Barhl2 Glut	Hypothalamus-extended amygdala	Yes	CTRL_3	Nulliparous	50	4.148
Slide-tags	ADHD	114 COAa-PAA-MEA Barhl2 Glut	Hypothalamus-extended amygdala	Yes	POSTPART_1	Postpartum	38	3.809
Slide-tags	ADHD	114 COAa-PAA-MEA Barhl2 Glut	Hypothalamus-extended amygdala	Yes	POSTPART_2	Postpartum	92	4.681
Slide-tags	ADHD	114 COAa-PAA-MEA Barhl2 Glut	Hypothalamus-extended amygdala	Yes	PREG_2	Pregnant	36	4.125
Slide-tags	ADHD	114 COAa-PAA-MEA Barhl2 Glut	Hypothalamus-extended amygdala	Yes	PREG_3	Pregnant	34	4.422
Slide-tags	ADHD	115 MS-SF Bsx Glut	Hypothalamus-extended amygdala	Yes	CTRL_1	Nulliparous	32	2.58
Slide-tags	ADHD	115 MS-SF Bsx Glut	Hypothalamus-extended amygdala	Yes	CTRL_2	Nulliparous	26	2.759
Slide-tags	ADHD	115 MS-SF Bsx Glut	Hypothalamus-extended amygdala	Yes	CTRL_3	Nulliparous	25	3.131
Slide-tags	ADHD	115 MS-SF Bsx Glut	Hypothalamus-extended amygdala	Yes	POSTPART_1	Postpartum	75	3.972
Slide-tags	ADHD	116 AVPV-MEPO-SFO Tbr1 Glut	Hypothalamus-extended amygdala	Yes	POSTPART_1	Postpartum	23	2.2
Slide-tags	ADHD	118 ADP-MPO Trp73 Glut	Hypothalamus-extended amygdala	Yes	CTRL_1	Nulliparous	32	2.155
Slide-tags	ADHD	118 ADP-MPO Trp73 Glut	Hypothalamus-extended amygdala	Yes	PREG_1	Pregnant	31	4.883
Slide-tags	ADHD	118 ADP-MPO Trp73 Glut	Hypothalamus-extended amygdala	Yes	PREG_2	Pregnant	21	4.877
Slide-tags	ADHD	119 SI-MA-LPO-LHA Skor1 Glut	Hypothalamus-extended amygdala	Yes	CTRL_1	Nulliparous	104	3.799
Slide-tags	ADHD	119 SI-MA-LPO-LHA Skor1 Glut	Hypothalamus-extended amygdala	Yes	CTRL_2	Nulliparous	25	4.395
Slide-tags	ADHD	119 SI-MA-LPO-LHA Skor1 Glut	Hypothalamus-extended amygdala	Yes	CTRL_3	Nulliparous	96	4.694
Slide-tags	ADHD	119 SI-MA-LPO-LHA Skor1 Glut	Hypothalamus-extended amygdala	Yes	POSTPART_1	Postpartum	102	3.675
Slide-tags	ADHD	119 SI-MA-LPO-LHA Skor1 Glut	Hypothalamus-extended amygdala	Yes	POSTPART_2	Postpartum	46	3.526
Slide-tags	ADHD	119 SI-MA-LPO-LHA Skor1 Glut	Hypothalamus-extended amygdala	Yes	PREG_1	Pregnant	108	5.402
Slide-tags	ADHD	119 SI-MA-LPO-LHA Skor1 Glut	Hypothalamus-extended amygdala	Yes	PREG_2	Pregnant	85	5.304
Slide-tags	ADHD	119 SI-MA-LPO-LHA Skor1 Glut	Hypothalamus-extended amygdala	Yes	PREG_3	Pregnant	20	4.614
Slide-tags	ADHD	124 MPN-MPO-PVpo Hmx2 Glut	Hypothalamus-extended amygdala	Yes	CTRL_2	Nulliparous	21	3.873
Slide-tags	ADHD	124 MPN-MPO-PVpo Hmx2 Glut	Hypothalamus-extended amygdala	Yes	CTRL_3	Nulliparous	99	3.816
Slide-tags	ADHD	124 MPN-MPO-PVpo Hmx2 Glut	Hypothalamus-extended amygdala	Yes	POSTPART_1	Postpartum	59	2.954
Slide-tags	ADHD	124 MPN-MPO-PVpo Hmx2 Glut	Hypothalamus-extended amygdala	Yes	PREG_1	Pregnant	90	5.573
Slide-tags	ADHD	168 SPA-SPFm-SPFp-POL-PIL-PoT Sp9 Glut	Hypothalamus-extended amygdala	No	POSTPART_1	Postpartum	51	4.677
Slide-tags	ADHD	318 Astro-NT NN	Non-neuronal	Yes	CTRL_1	Nulliparous	148	1.265
Slide-tags	ADHD	318 Astro-NT NN	Non-neuronal	Yes	CTRL_2	Nulliparous	218	1.303
Slide-tags	ADHD	318 Astro-NT NN	Non-neuronal	Yes	CTRL_3	Nulliparous	430	1.365
Slide-tags	ADHD	318 Astro-NT NN	Non-neuronal	Yes	POSTPART_1	Postpartum	314	1.19
Slide-tags	ADHD	318 Astro-NT NN	Non-neuronal	Yes	POSTPART_2	Postpartum	197	1.233
Slide-tags	ADHD	318 Astro-NT NN	Non-neuronal	Yes	PREG_1	Pregnant	267	1.45
Slide-tags	ADHD	318 Astro-NT NN	Non-neuronal	Yes	PREG_2	Pregnant	191	1.225
Slide-tags	ADHD	318 Astro-NT NN	Non-neuronal	Yes	PREG_3	Pregnant	49	1.357
Slide-tags	ADHD	319 Astro-TE NN	Non-neuronal	Yes	CTRL_1	Nulliparous	528	1.412
Slide-tags	ADHD	319 Astro-TE NN	Non-neuronal	Yes	CTRL_2	Nulliparous	492	1.514
Slide-tags	ADHD	319 Astro-TE NN	Non-neuronal	Yes	CTRL_3	Nulliparous	845	1.408
Slide-tags	ADHD	319 Astro-TE NN	Non-neuronal	Yes	POSTPART_1	Postpartum	592	1.33
Slide-tags	ADHD	319 Astro-TE NN	Non-neuronal	Yes	POSTPART_2	Postpartum	793	1.408
Slide-tags	ADHD	319 Astro-TE NN	Non-neuronal	Yes	PREG_1	Pregnant	720	1.434
Slide-tags	ADHD	319 Astro-TE NN	Non-neuronal	Yes	PREG_2	Pregnant	628	1.329
Slide-tags	ADHD	319 Astro-TE NN	Non-neuronal	Yes	PREG_3	Pregnant	182	1.373
Slide-tags	ADHD	323 Ependymal NN	Non-neuronal	Yes	CTRL_1	Nulliparous	23	2.676
Slide-tags	ADHD	323 Ependymal NN	Non-neuronal	Yes	POSTPART_1	Postpartum	58	2.707
Slide-tags	ADHD	325 CHOR NN	Non-neuronal	Yes	CTRL_2	Nulliparous	21	1.857
Slide-tags	ADHD	325 CHOR NN	Non-neuronal	Yes	POSTPART_1	Postpartum	58	1.315
Slide-tags	ADHD	326 OPC NN	Non-neuronal	Yes	CTRL_1	Nulliparous	244	1.829
Slide-tags	ADHD	326 OPC NN	Non-neuronal	Yes	CTRL_2	Nulliparous	200	1.784
Slide-tags	ADHD	326 OPC NN	Non-neuronal	Yes	CTRL_3	Nulliparous	326	1.827
Slide-tags	ADHD	326 OPC NN	Non-neuronal	Yes	POSTPART_1	Postpartum	273	1.883
Slide-tags	ADHD	326 OPC NN	Non-neuronal	Yes	POSTPART_2	Postpartum	272	1.852
Slide-tags	ADHD	326 OPC NN	Non-neuronal	Yes	PREG_1	Pregnant	380	2.034
Slide-tags	ADHD	326 OPC NN	Non-neuronal	Yes	PREG_2	Pregnant	263	1.842
Slide-tags	ADHD	326 OPC NN	Non-neuronal	Yes	PREG_3	Pregnant	77	1.982
Slide-tags	ADHD	327 Oligo NN	Non-neuronal	Yes	CTRL_1	Nulliparous	503	0.3613
Slide-tags	ADHD	327 Oligo NN	Non-neuronal	Yes	CTRL_2	Nulliparous	755	0.3927
Slide-tags	ADHD	327 Oligo NN	Non-neuronal	Yes	CTRL_3	Nulliparous	1307	0.3557
Slide-tags	ADHD	327 Oligo NN	Non-neuronal	Yes	POSTPART_1	Postpartum	895	0.3113
Slide-tags	ADHD	327 Oligo NN	Non-neuronal	Yes	POSTPART_2	Postpartum	1381	0.3085
Slide-tags	ADHD	327 Oligo NN	Non-neuronal	Yes	PREG_1	Pregnant	1310	0.3158
Slide-tags	ADHD	327 Oligo NN	Non-neuronal	Yes	PREG_2	Pregnant	865	0.3169
Slide-tags	ADHD	327 Oligo NN	Non-neuronal	Yes	PREG_3	Pregnant	285	0.3277
Slide-tags	ADHD	330 VLMC NN	Non-neuronal	Yes	CTRL_1	Nulliparous	45	0.5262
Slide-tags	ADHD	330 VLMC NN	Non-neuronal	Yes	CTRL_2	Nulliparous	34	0.4507
Slide-tags	ADHD	330 VLMC NN	Non-neuronal	Yes	CTRL_3	Nulliparous	83	0.5245
Slide-tags	ADHD	330 VLMC NN	Non-neuronal	Yes	POSTPART_1	Postpartum	72	0.2692
Slide-tags	ADHD	330 VLMC NN	Non-neuronal	Yes	POSTPART_2	Postpartum	77	0.2616
Slide-tags	ADHD	330 VLMC NN	Non-neuronal	Yes	PREG_1	Pregnant	39	0.3474
Slide-tags	ADHD	330 VLMC NN	Non-neuronal	Yes	PREG_2	Pregnant	63	0.314
Slide-tags	ADHD	331 Peri NN	Non-neuronal	Yes	CTRL_1	Nulliparous	103	0.4591
Slide-tags	ADHD	331 Peri NN	Non-neuronal	Yes	CTRL_2	Nulliparous	92	0.4229
Slide-tags	ADHD	331 Peri NN	Non-neuronal	Yes	CTRL_3	Nulliparous	157	0.4677
Slide-tags	ADHD	331 Peri NN	Non-neuronal	Yes	POSTPART_1	Postpartum	124	0.3454
Slide-tags	ADHD	331 Peri NN	Non-neuronal	Yes	POSTPART_2	Postpartum	146	0.3901
Slide-tags	ADHD	331 Peri NN	Non-neuronal	Yes	PREG_1	Pregnant	146	0.3517
Slide-tags	ADHD	331 Peri NN	Non-neuronal	Yes	PREG_2	Pregnant	102	0.3282
Slide-tags	ADHD	331 Peri NN	Non-neuronal	Yes	PREG_3	Pregnant	33	0.31
Slide-tags	ADHD	332 SMC NN	Non-neuronal	Yes	CTRL_1	Nulliparous	49	0.7091
Slide-tags	ADHD	332 SMC NN	Non-neuronal	Yes	CTRL_2	Nulliparous	31	0.7159
Slide-tags	ADHD	332 SMC NN	Non-neuronal	Yes	CTRL_3	Nulliparous	68	0.6113
Slide-tags	ADHD	332 SMC NN	Non-neuronal	Yes	POSTPART_1	Postpartum	51	0.3353
Slide-tags	ADHD	332 SMC NN	Non-neuronal	Yes	POSTPART_2	Postpartum	63	0.3066
Slide-tags	ADHD	332 SMC NN	Non-neuronal	Yes	PREG_1	Pregnant	40	0.3733
Slide-tags	ADHD	332 SMC NN	Non-neuronal	Yes	PREG_2	Pregnant	49	0.3281
Slide-tags	ADHD	333 Endo NN	Non-neuronal	Yes	CTRL_1	Nulliparous	346	0.2151
Slide-tags	ADHD	333 Endo NN	Non-neuronal	Yes	CTRL_2	Nulliparous	383	0.2236
Slide-tags	ADHD	333 Endo NN	Non-neuronal	Yes	CTRL_3	Nulliparous	608	0.2246
Slide-tags	ADHD	333 Endo NN	Non-neuronal	Yes	POSTPART_1	Postpartum	413	0.1703
Slide-tags	ADHD	333 Endo NN	Non-neuronal	Yes	POSTPART_2	Postpartum	626	0.1679
Slide-tags	ADHD	333 Endo NN	Non-neuronal	Yes	PREG_1	Pregnant	648	0.1622
Slide-tags	ADHD	333 Endo NN	Non-neuronal	Yes	PREG_2	Pregnant	374	0.1715
Slide-tags	ADHD	333 Endo NN	Non-neuronal	Yes	PREG_3	Pregnant	157	0.1619
Slide-tags	ADHD	334 Microglia NN	Non-neuronal	Yes	CTRL_1	Nulliparous	159	0.4026
Slide-tags	ADHD	334 Microglia NN	Non-neuronal	Yes	CTRL_2	Nulliparous	164	0.3475
Slide-tags	ADHD	334 Microglia NN	Non-neuronal	Yes	CTRL_3	Nulliparous	321	0.4218
Slide-tags	ADHD	334 Microglia NN	Non-neuronal	Yes	POSTPART_1	Postpartum	183	0.3761
Slide-tags	ADHD	334 Microglia NN	Non-neuronal	Yes	POSTPART_2	Postpartum	329	0.3863
Slide-tags	ADHD	334 Microglia NN	Non-neuronal	Yes	PREG_1	Pregnant	307	0.3786
Slide-tags	ADHD	334 Microglia NN	Non-neuronal	Yes	PREG_2	Pregnant	240	0.3581
Slide-tags	ADHD	334 Microglia NN	Non-neuronal	Yes	PREG_3	Pregnant	73	0.3304
Slide-tags	ADHD	335 BAM NN	Non-neuronal	Yes	CTRL_3	Nulliparous	26	0.4528
Slide-tags	ADHD	335 BAM NN	Non-neuronal	Yes	POSTPART_1	Postpartum	22	0.2459
Slide-tags	ADHD	335 BAM NN	Non-neuronal	Yes	POSTPART_2	Postpartum	24	0.1899
Slide-tags	ALS	001 CLA-EPd-CTX Car3 Glut	Pallium glutamatergic	Yes	CTRL_1	Nulliparous	40	0.9445
Slide-tags	ALS	001 CLA-EPd-CTX Car3 Glut	Pallium glutamatergic	Yes	CTRL_2	Nulliparous	32	0.9486
Slide-tags	ALS	001 CLA-EPd-CTX Car3 Glut	Pallium glutamatergic	Yes	CTRL_3	Nulliparous	36	0.9051
Slide-tags	ALS	001 CLA-EPd-CTX Car3 Glut	Pallium glutamatergic	Yes	POSTPART_1	Postpartum	43	0.7695
Slide-tags	ALS	001 CLA-EPd-CTX Car3 Glut	Pallium glutamatergic	Yes	POSTPART_2	Postpartum	52	0.818
Slide-tags	ALS	001 CLA-EPd-CTX Car3 Glut	Pallium glutamatergic	Yes	PREG_1	Pregnant	51	0.6388
Slide-tags	ALS	001 CLA-EPd-CTX Car3 Glut	Pallium glutamatergic	Yes	PREG_2	Pregnant	51	0.7562
Slide-tags	ALS	002 IT EP-CLA Glut	Pallium glutamatergic	Yes	CTRL_1	Nulliparous	68	0.7692
Slide-tags	ALS	002 IT EP-CLA Glut	Pallium glutamatergic	Yes	CTRL_2	Nulliparous	38	0.7327
Slide-tags	ALS	002 IT EP-CLA Glut	Pallium glutamatergic	Yes	CTRL_3	Nulliparous	38	0.8825
Slide-tags	ALS	002 IT EP-CLA Glut	Pallium glutamatergic	Yes	POSTPART_1	Postpartum	56	0.718
Slide-tags	ALS	002 IT EP-CLA Glut	Pallium glutamatergic	Yes	POSTPART_2	Postpartum	82	0.6856
Slide-tags	ALS	002 IT EP-CLA Glut	Pallium glutamatergic	Yes	PREG_1	Pregnant	46	0.4351
Slide-tags	ALS	002 IT EP-CLA Glut	Pallium glutamatergic	Yes	PREG_2	Pregnant	59	0.5095
Slide-tags	ALS	004 L6 IT CTX Glut	Pallium glutamatergic	Yes	CTRL_1	Nulliparous	366	1.027
Slide-tags	ALS	004 L6 IT CTX Glut	Pallium glutamatergic	Yes	CTRL_2	Nulliparous	167	1.029
Slide-tags	ALS	004 L6 IT CTX Glut	Pallium glutamatergic	Yes	CTRL_3	Nulliparous	300	1.223
Slide-tags	ALS	004 L6 IT CTX Glut	Pallium glutamatergic	Yes	POSTPART_1	Postpartum	307	1.398
Slide-tags	ALS	004 L6 IT CTX Glut	Pallium glutamatergic	Yes	POSTPART_2	Postpartum	414	1.665
Slide-tags	ALS	004 L6 IT CTX Glut	Pallium glutamatergic	Yes	PREG_1	Pregnant	323	1.09
Slide-tags	ALS	004 L6 IT CTX Glut	Pallium glutamatergic	Yes	PREG_2	Pregnant	312	1.428
Slide-tags	ALS	004 L6 IT CTX Glut	Pallium glutamatergic	Yes	PREG_3	Pregnant	113	1.386
Slide-tags	ALS	005 L5 IT CTX Glut	Pallium glutamatergic	Yes	CTRL_1	Nulliparous	187	0.9814
Slide-tags	ALS	005 L5 IT CTX Glut	Pallium glutamatergic	Yes	CTRL_2	Nulliparous	106	0.9888
Slide-tags	ALS	005 L5 IT CTX Glut	Pallium glutamatergic	Yes	CTRL_3	Nulliparous	202	1.041
Slide-tags	ALS	005 L5 IT CTX Glut	Pallium glutamatergic	Yes	POSTPART_1	Postpartum	174	1.205
Slide-tags	ALS	005 L5 IT CTX Glut	Pallium glutamatergic	Yes	POSTPART_2	Postpartum	246	1.413
Slide-tags	ALS	005 L5 IT CTX Glut	Pallium glutamatergic	Yes	PREG_1	Pregnant	191	1.3
Slide-tags	ALS	005 L5 IT CTX Glut	Pallium glutamatergic	Yes	PREG_2	Pregnant	201	1.457
Slide-tags	ALS	005 L5 IT CTX Glut	Pallium glutamatergic	Yes	PREG_3	Pregnant	51	1.603
Slide-tags	ALS	006 L4/5 IT CTX Glut	Pallium glutamatergic	Yes	CTRL_1	Nulliparous	929	1.494
Slide-tags	ALS	006 L4/5 IT CTX Glut	Pallium glutamatergic	Yes	CTRL_2	Nulliparous	456	1.522
Slide-tags	ALS	006 L4/5 IT CTX Glut	Pallium glutamatergic	Yes	CTRL_3	Nulliparous	658	1.614
Slide-tags	ALS	006 L4/5 IT CTX Glut	Pallium glutamatergic	Yes	POSTPART_1	Postpartum	742	1.576
Slide-tags	ALS	006 L4/5 IT CTX Glut	Pallium glutamatergic	Yes	POSTPART_2	Postpartum	931	1.74
Slide-tags	ALS	006 L4/5 IT CTX Glut	Pallium glutamatergic	Yes	PREG_1	Pregnant	605	1.321
Slide-tags	ALS	006 L4/5 IT CTX Glut	Pallium glutamatergic	Yes	PREG_2	Pregnant	562	1.396
Slide-tags	ALS	006 L4/5 IT CTX Glut	Pallium glutamatergic	Yes	PREG_3	Pregnant	171	1.38
Slide-tags	ALS	007 L2/3 IT CTX Glut	Pallium glutamatergic	Yes	CTRL_1	Nulliparous	711	1.137
Slide-tags	ALS	007 L2/3 IT CTX Glut	Pallium glutamatergic	Yes	CTRL_2	Nulliparous	260	1.301
Slide-tags	ALS	007 L2/3 IT CTX Glut	Pallium glutamatergic	Yes	CTRL_3	Nulliparous	430	1.232
Slide-tags	ALS	007 L2/3 IT CTX Glut	Pallium glutamatergic	Yes	POSTPART_1	Postpartum	368	1.124
Slide-tags	ALS	007 L2/3 IT CTX Glut	Pallium glutamatergic	Yes	POSTPART_2	Postpartum	693	1.384
Slide-tags	ALS	007 L2/3 IT CTX Glut	Pallium glutamatergic	Yes	PREG_1	Pregnant	504	0.9735
Slide-tags	ALS	007 L2/3 IT CTX Glut	Pallium glutamatergic	Yes	PREG_2	Pregnant	385	1.058
Slide-tags	ALS	007 L2/3 IT CTX Glut	Pallium glutamatergic	Yes	PREG_3	Pregnant	168	1.095
Slide-tags	ALS	009 L2/3 IT PIR-ENTl Glut	Pallium glutamatergic	Yes	CTRL_1	Nulliparous	276	1.123
Slide-tags	ALS	009 L2/3 IT PIR-ENTl Glut	Pallium glutamatergic	Yes	CTRL_2	Nulliparous	176	1.271
Slide-tags	ALS	009 L2/3 IT PIR-ENTl Glut	Pallium glutamatergic	Yes	CTRL_3	Nulliparous	288	1.24
Slide-tags	ALS	009 L2/3 IT PIR-ENTl Glut	Pallium glutamatergic	Yes	POSTPART_1	Postpartum	177	0.9727
Slide-tags	ALS	009 L2/3 IT PIR-ENTl Glut	Pallium glutamatergic	Yes	POSTPART_2	Postpartum	235	1.277
Slide-tags	ALS	009 L2/3 IT PIR-ENTl Glut	Pallium glutamatergic	Yes	PREG_1	Pregnant	348	1.214
Slide-tags	ALS	009 L2/3 IT PIR-ENTl Glut	Pallium glutamatergic	Yes	PREG_2	Pregnant	298	1.16
Slide-tags	ALS	009 L2/3 IT PIR-ENTl Glut	Pallium glutamatergic	Yes	PREG_3	Pregnant	61	1.125
Slide-tags	ALS	010 IT AON-TT-DP Glut	Pallium glutamatergic	Yes	CTRL_1	Nulliparous	30	0.9988
Slide-tags	ALS	010 IT AON-TT-DP Glut	Pallium glutamatergic	Yes	CTRL_2	Nulliparous	20	0.8712
Slide-tags	ALS	010 IT AON-TT-DP Glut	Pallium glutamatergic	Yes	POSTPART_1	Postpartum	21	1.455
Slide-tags	ALS	010 IT AON-TT-DP Glut	Pallium glutamatergic	Yes	POSTPART_2	Postpartum	30	1.37
Slide-tags	ALS	012 MEA Slc17a7 Glut	Pallium glutamatergic	No	CTRL_1	Nulliparous	23	1.286
Slide-tags	ALS	022 L5 ET CTX Glut	Pallium glutamatergic	Yes	CTRL_1	Nulliparous	145	1.274
Slide-tags	ALS	022 L5 ET CTX Glut	Pallium glutamatergic	Yes	CTRL_2	Nulliparous	77	1.426
Slide-tags	ALS	022 L5 ET CTX Glut	Pallium glutamatergic	Yes	CTRL_3	Nulliparous	164	1.513
Slide-tags	ALS	022 L5 ET CTX Glut	Pallium glutamatergic	Yes	POSTPART_1	Postpartum	150	1.496
Slide-tags	ALS	022 L5 ET CTX Glut	Pallium glutamatergic	Yes	POSTPART_2	Postpartum	215	1.915
Slide-tags	ALS	022 L5 ET CTX Glut	Pallium glutamatergic	Yes	PREG_1	Pregnant	168	1.224
Slide-tags	ALS	022 L5 ET CTX Glut	Pallium glutamatergic	Yes	PREG_2	Pregnant	149	1.336
Slide-tags	ALS	022 L5 ET CTX Glut	Pallium glutamatergic	Yes	PREG_3	Pregnant	57	1.467
Slide-tags	ALS	027 L6b EPd Glut	Pallium glutamatergic	Yes	POSTPART_1	Postpartum	22	1.477
Slide-tags	ALS	029 L6b CTX Glut	Pallium glutamatergic	Yes	CTRL_1	Nulliparous	49	0.8623
Slide-tags	ALS	029 L6b CTX Glut	Pallium glutamatergic	Yes	CTRL_2	Nulliparous	25	0.7365
Slide-tags	ALS	029 L6b CTX Glut	Pallium glutamatergic	Yes	CTRL_3	Nulliparous	47	0.9139
Slide-tags	ALS	029 L6b CTX Glut	Pallium glutamatergic	Yes	POSTPART_1	Postpartum	47	0.9305
Slide-tags	ALS	029 L6b CTX Glut	Pallium glutamatergic	Yes	POSTPART_2	Postpartum	34	0.998
Slide-tags	ALS	029 L6b CTX Glut	Pallium glutamatergic	Yes	PREG_1	Pregnant	54	1.026
Slide-tags	ALS	029 L6b CTX Glut	Pallium glutamatergic	Yes	PREG_2	Pregnant	42	1.131
Slide-tags	ALS	030 L6 CT CTX Glut	Pallium glutamatergic	Yes	CTRL_1	Nulliparous	576	1.387
Slide-tags	ALS	030 L6 CT CTX Glut	Pallium glutamatergic	Yes	CTRL_2	Nulliparous	292	1.343
Slide-tags	ALS	030 L6 CT CTX Glut	Pallium glutamatergic	Yes	CTRL_3	Nulliparous	534	1.397
Slide-tags	ALS	030 L6 CT CTX Glut	Pallium glutamatergic	Yes	POSTPART_1	Postpartum	512	1.617
Slide-tags	ALS	030 L6 CT CTX Glut	Pallium glutamatergic	Yes	POSTPART_2	Postpartum	626	1.631
Slide-tags	ALS	030 L6 CT CTX Glut	Pallium glutamatergic	Yes	PREG_1	Pregnant	529	1.346
Slide-tags	ALS	030 L6 CT CTX Glut	Pallium glutamatergic	Yes	PREG_2	Pregnant	493	1.497
Slide-tags	ALS	030 L6 CT CTX Glut	Pallium glutamatergic	Yes	PREG_3	Pregnant	157	1.726
Slide-tags	ALS	032 L5 NP CTX Glut	Pallium glutamatergic	Yes	CTRL_1	Nulliparous	129	0.959
Slide-tags	ALS	032 L5 NP CTX Glut	Pallium glutamatergic	Yes	CTRL_2	Nulliparous	56	1.067
Slide-tags	ALS	032 L5 NP CTX Glut	Pallium glutamatergic	Yes	CTRL_3	Nulliparous	80	1.065
Slide-tags	ALS	032 L5 NP CTX Glut	Pallium glutamatergic	Yes	POSTPART_1	Postpartum	86	0.8888
Slide-tags	ALS	032 L5 NP CTX Glut	Pallium glutamatergic	Yes	POSTPART_2	Postpartum	123	0.9148
Slide-tags	ALS	032 L5 NP CTX Glut	Pallium glutamatergic	Yes	PREG_1	Pregnant	106	0.9517
Slide-tags	ALS	032 L5 NP CTX Glut	Pallium glutamatergic	Yes	PREG_2	Pregnant	77	0.9774
Slide-tags	ALS	032 L5 NP CTX Glut	Pallium glutamatergic	Yes	PREG_3	Pregnant	25	0.8529
Slide-tags	ALS	041 OB-in Frmd7 Gaba	Subpallium GABAergic	Yes	CTRL_1	Nulliparous	25	1.584
Slide-tags	ALS	041 OB-in Frmd7 Gaba	Subpallium GABAergic	Yes	CTRL_3	Nulliparous	22	1.879
Slide-tags	ALS	041 OB-in Frmd7 Gaba	Subpallium GABAergic	Yes	POSTPART_2	Postpartum	22	1.892
Slide-tags	ALS	041 OB-in Frmd7 Gaba	Subpallium GABAergic	Yes	PREG_1	Pregnant	30	1.925
Slide-tags	ALS	045 OB-STR-CTX Inh IMN	Subpallium GABAergic	Yes	CTRL_2	Nulliparous	20	1.256
Slide-tags	ALS	045 OB-STR-CTX Inh IMN	Subpallium GABAergic	Yes	CTRL_3	Nulliparous	40	1.444
Slide-tags	ALS	045 OB-STR-CTX Inh IMN	Subpallium GABAergic	Yes	POSTPART_2	Postpartum	35	1.576
Slide-tags	ALS	045 OB-STR-CTX Inh IMN	Subpallium GABAergic	Yes	PREG_1	Pregnant	65	1.143
Slide-tags	ALS	045 OB-STR-CTX Inh IMN	Subpallium GABAergic	Yes	PREG_2	Pregnant	29	1.135
Slide-tags	ALS	046 Vip Gaba	Pallium GABAergic	Yes	CTRL_1	Nulliparous	112	1.346
Slide-tags	ALS	046 Vip Gaba	Pallium GABAergic	Yes	CTRL_2	Nulliparous	50	1.512
Slide-tags	ALS	046 Vip Gaba	Pallium GABAergic	Yes	CTRL_3	Nulliparous	95	1.454
Slide-tags	ALS	046 Vip Gaba	Pallium GABAergic	Yes	POSTPART_1	Postpartum	105	1.29
Slide-tags	ALS	046 Vip Gaba	Pallium GABAergic	Yes	POSTPART_2	Postpartum	99	1.356
Slide-tags	ALS	046 Vip Gaba	Pallium GABAergic	Yes	PREG_1	Pregnant	83	1.861
Slide-tags	ALS	046 Vip Gaba	Pallium GABAergic	Yes	PREG_2	Pregnant	68	1.928
Slide-tags	ALS	046 Vip Gaba	Pallium GABAergic	Yes	PREG_3	Pregnant	30	1.919
Slide-tags	ALS	047 Sncg Gaba	Pallium GABAergic	Yes	CTRL_1	Nulliparous	36	1.166
Slide-tags	ALS	047 Sncg Gaba	Pallium GABAergic	Yes	CTRL_3	Nulliparous	24	1.175
Slide-tags	ALS	047 Sncg Gaba	Pallium GABAergic	Yes	POSTPART_1	Postpartum	26	1.57
Slide-tags	ALS	047 Sncg Gaba	Pallium GABAergic	Yes	POSTPART_2	Postpartum	45	1.509
Slide-tags	ALS	047 Sncg Gaba	Pallium GABAergic	Yes	PREG_1	Pregnant	33	1.688
Slide-tags	ALS	047 Sncg Gaba	Pallium GABAergic	Yes	PREG_2	Pregnant	27	1.728
Slide-tags	ALS	049 Lamp5 Gaba	Pallium GABAergic	Yes	CTRL_1	Nulliparous	103	1.306
Slide-tags	ALS	049 Lamp5 Gaba	Pallium GABAergic	Yes	CTRL_2	Nulliparous	42	1.437
Slide-tags	ALS	049 Lamp5 Gaba	Pallium GABAergic	Yes	CTRL_3	Nulliparous	73	1.368
Slide-tags	ALS	049 Lamp5 Gaba	Pallium GABAergic	Yes	POSTPART_1	Postpartum	83	1.162
Slide-tags	ALS	049 Lamp5 Gaba	Pallium GABAergic	Yes	POSTPART_2	Postpartum	93	1.345
Slide-tags	ALS	049 Lamp5 Gaba	Pallium GABAergic	Yes	PREG_1	Pregnant	59	1.553
Slide-tags	ALS	049 Lamp5 Gaba	Pallium GABAergic	Yes	PREG_2	Pregnant	63	1.556
Slide-tags	ALS	049 Lamp5 Gaba	Pallium GABAergic	Yes	PREG_3	Pregnant	27	1.619
Slide-tags	ALS	052 Pvalb Gaba	Pallium GABAergic	Yes	CTRL_1	Nulliparous	122	1.187
Slide-tags	ALS	052 Pvalb Gaba	Pallium GABAergic	Yes	CTRL_2	Nulliparous	56	1.123
Slide-tags	ALS	052 Pvalb Gaba	Pallium GABAergic	Yes	CTRL_3	Nulliparous	118	1.088
Slide-tags	ALS	052 Pvalb Gaba	Pallium GABAergic	Yes	POSTPART_1	Postpartum	123	1.016
Slide-tags	ALS	052 Pvalb Gaba	Pallium GABAergic	Yes	POSTPART_2	Postpartum	149	1.104
Slide-tags	ALS	052 Pvalb Gaba	Pallium GABAergic	Yes	PREG_1	Pregnant	162	1.518
Slide-tags	ALS	052 Pvalb Gaba	Pallium GABAergic	Yes	PREG_2	Pregnant	139	1.504
Slide-tags	ALS	052 Pvalb Gaba	Pallium GABAergic	Yes	PREG_3	Pregnant	41	1.501
Slide-tags	ALS	053 Sst Gaba	Pallium GABAergic	Yes	CTRL_1	Nulliparous	206	0.9484
Slide-tags	ALS	053 Sst Gaba	Pallium GABAergic	Yes	CTRL_2	Nulliparous	88	0.9831
Slide-tags	ALS	053 Sst Gaba	Pallium GABAergic	Yes	CTRL_3	Nulliparous	165	1.036
Slide-tags	ALS	053 Sst Gaba	Pallium GABAergic	Yes	POSTPART_1	Postpartum	144	0.8849
Slide-tags	ALS	053 Sst Gaba	Pallium GABAergic	Yes	POSTPART_2	Postpartum	212	1.088
Slide-tags	ALS	053 Sst Gaba	Pallium GABAergic	Yes	PREG_1	Pregnant	163	1.114
Slide-tags	ALS	053 Sst Gaba	Pallium GABAergic	Yes	PREG_2	Pregnant	166	1.186
Slide-tags	ALS	053 Sst Gaba	Pallium GABAergic	Yes	PREG_3	Pregnant	63	1.304
Slide-tags	ALS	054 STR Prox1 Lhx6 Gaba	Subpallium GABAergic	Yes	CTRL_1	Nulliparous	21	1.159
Slide-tags	ALS	054 STR Prox1 Lhx6 Gaba	Subpallium GABAergic	Yes	CTRL_2	Nulliparous	21	1.125
Slide-tags	ALS	054 STR Prox1 Lhx6 Gaba	Subpallium GABAergic	Yes	CTRL_3	Nulliparous	33	1.241
Slide-tags	ALS	054 STR Prox1 Lhx6 Gaba	Subpallium GABAergic	Yes	POSTPART_1	Postpartum	33	1.046
Slide-tags	ALS	054 STR Prox1 Lhx6 Gaba	Subpallium GABAergic	Yes	POSTPART_2	Postpartum	37	0.9615
Slide-tags	ALS	054 STR Prox1 Lhx6 Gaba	Subpallium GABAergic	Yes	PREG_1	Pregnant	49	1.564
Slide-tags	ALS	054 STR Prox1 Lhx6 Gaba	Subpallium GABAergic	Yes	PREG_2	Pregnant	23	1.7
Slide-tags	ALS	055 STR Lhx8 Gaba	Subpallium GABAergic	Yes	CTRL_1	Nulliparous	125	0.726
Slide-tags	ALS	055 STR Lhx8 Gaba	Subpallium GABAergic	Yes	CTRL_2	Nulliparous	54	0.6614
Slide-tags	ALS	055 STR Lhx8 Gaba	Subpallium GABAergic	Yes	CTRL_3	Nulliparous	97	0.8075
Slide-tags	ALS	055 STR Lhx8 Gaba	Subpallium GABAergic	Yes	POSTPART_1	Postpartum	67	1.159
Slide-tags	ALS	055 STR Lhx8 Gaba	Subpallium GABAergic	Yes	POSTPART_2	Postpartum	105	1.283
Slide-tags	ALS	055 STR Lhx8 Gaba	Subpallium GABAergic	Yes	PREG_1	Pregnant	59	1.423
Slide-tags	ALS	055 STR Lhx8 Gaba	Subpallium GABAergic	Yes	PREG_2	Pregnant	65	1.686
Slide-tags	ALS	056 Sst Chodl Gaba	Subpallium GABAergic	Yes	CTRL_1	Nulliparous	152	0.5353
Slide-tags	ALS	056 Sst Chodl Gaba	Subpallium GABAergic	Yes	CTRL_2	Nulliparous	52	0.5759
Slide-tags	ALS	056 Sst Chodl Gaba	Subpallium GABAergic	Yes	CTRL_3	Nulliparous	93	0.5268
Slide-tags	ALS	056 Sst Chodl Gaba	Subpallium GABAergic	Yes	POSTPART_1	Postpartum	74	0.9161
Slide-tags	ALS	056 Sst Chodl Gaba	Subpallium GABAergic	Yes	POSTPART_2	Postpartum	126	0.8986
Slide-tags	ALS	056 Sst Chodl Gaba	Subpallium GABAergic	Yes	PREG_1	Pregnant	87	0.6721
Slide-tags	ALS	056 Sst Chodl Gaba	Subpallium GABAergic	Yes	PREG_2	Pregnant	122	0.5937
Slide-tags	ALS	056 Sst Chodl Gaba	Subpallium GABAergic	Yes	PREG_3	Pregnant	44	0.6897
Slide-tags	ALS	057 NDB-SI-MA-STRv Lhx8 Gaba	Subpallium GABAergic	Yes	CTRL_1	Nulliparous	27	1.05
Slide-tags	ALS	057 NDB-SI-MA-STRv Lhx8 Gaba	Subpallium GABAergic	Yes	CTRL_2	Nulliparous	26	1.388
Slide-tags	ALS	057 NDB-SI-MA-STRv Lhx8 Gaba	Subpallium GABAergic	Yes	CTRL_3	Nulliparous	62	1.311
Slide-tags	ALS	057 NDB-SI-MA-STRv Lhx8 Gaba	Subpallium GABAergic	Yes	POSTPART_1	Postpartum	126	0.9945
Slide-tags	ALS	057 NDB-SI-MA-STRv Lhx8 Gaba	Subpallium GABAergic	Yes	PREG_1	Pregnant	53	1.081
Slide-tags	ALS	057 NDB-SI-MA-STRv Lhx8 Gaba	Subpallium GABAergic	Yes	PREG_2	Pregnant	27	1.254
Slide-tags	ALS	058 PAL-STR Gaba-Chol	Subpallium GABAergic	Yes	CTRL_1	Nulliparous	53	0.6446
Slide-tags	ALS	058 PAL-STR Gaba-Chol	Subpallium GABAergic	Yes	CTRL_2	Nulliparous	28	0.7069
Slide-tags	ALS	058 PAL-STR Gaba-Chol	Subpallium GABAergic	Yes	CTRL_3	Nulliparous	46	0.648
Slide-tags	ALS	058 PAL-STR Gaba-Chol	Subpallium GABAergic	Yes	POSTPART_1	Postpartum	55	1.044
Slide-tags	ALS	058 PAL-STR Gaba-Chol	Subpallium GABAergic	Yes	POSTPART_2	Postpartum	38	1.01
Slide-tags	ALS	058 PAL-STR Gaba-Chol	Subpallium GABAergic	Yes	PREG_1	Pregnant	45	0.7181
Slide-tags	ALS	058 PAL-STR Gaba-Chol	Subpallium GABAergic	Yes	PREG_2	Pregnant	48	0.7319
Slide-tags	ALS	060 OT D3 Folh1 Gaba	Subpallium GABAergic	Yes	CTRL_1	Nulliparous	51	0.7439
Slide-tags	ALS	060 OT D3 Folh1 Gaba	Subpallium GABAergic	Yes	CTRL_2	Nulliparous	61	0.7127
Slide-tags	ALS	060 OT D3 Folh1 Gaba	Subpallium GABAergic	Yes	CTRL_3	Nulliparous	60	0.6291
Slide-tags	ALS	060 OT D3 Folh1 Gaba	Subpallium GABAergic	Yes	POSTPART_1	Postpartum	88	0.614
Slide-tags	ALS	060 OT D3 Folh1 Gaba	Subpallium GABAergic	Yes	POSTPART_2	Postpartum	35	0.7031
Slide-tags	ALS	060 OT D3 Folh1 Gaba	Subpallium GABAergic	Yes	PREG_1	Pregnant	76	1.247
Slide-tags	ALS	060 OT D3 Folh1 Gaba	Subpallium GABAergic	Yes	PREG_2	Pregnant	78	1.33
Slide-tags	ALS	061 STR D1 Gaba	Subpallium GABAergic	Yes	CTRL_1	Nulliparous	856	0.8816
Slide-tags	ALS	061 STR D1 Gaba	Subpallium GABAergic	Yes	CTRL_2	Nulliparous	527	0.8907
Slide-tags	ALS	061 STR D1 Gaba	Subpallium GABAergic	Yes	CTRL_3	Nulliparous	812	0.9165
Slide-tags	ALS	061 STR D1 Gaba	Subpallium GABAergic	Yes	POSTPART_1	Postpartum	600	0.6293
Slide-tags	ALS	061 STR D1 Gaba	Subpallium GABAergic	Yes	POSTPART_2	Postpartum	748	0.699
Slide-tags	ALS	061 STR D1 Gaba	Subpallium GABAergic	Yes	PREG_1	Pregnant	850	0.6836
Slide-tags	ALS	061 STR D1 Gaba	Subpallium GABAergic	Yes	PREG_2	Pregnant	691	0.6513
Slide-tags	ALS	061 STR D1 Gaba	Subpallium GABAergic	Yes	PREG_3	Pregnant	151	0.6472
Slide-tags	ALS	062 STR D2 Gaba	Subpallium GABAergic	Yes	CTRL_1	Nulliparous	779	0.7957
Slide-tags	ALS	062 STR D2 Gaba	Subpallium GABAergic	Yes	CTRL_2	Nulliparous	485	0.7975
Slide-tags	ALS	062 STR D2 Gaba	Subpallium GABAergic	Yes	CTRL_3	Nulliparous	754	0.811
Slide-tags	ALS	062 STR D2 Gaba	Subpallium GABAergic	Yes	POSTPART_1	Postpartum	526	0.6746
Slide-tags	ALS	062 STR D2 Gaba	Subpallium GABAergic	Yes	POSTPART_2	Postpartum	874	0.6751
Slide-tags	ALS	062 STR D2 Gaba	Subpallium GABAergic	Yes	PREG_1	Pregnant	724	0.6203
Slide-tags	ALS	062 STR D2 Gaba	Subpallium GABAergic	Yes	PREG_2	Pregnant	709	0.6406
Slide-tags	ALS	062 STR D2 Gaba	Subpallium GABAergic	Yes	PREG_3	Pregnant	137	0.6607
Slide-tags	ALS	063 STR D1 Sema5a Gaba	Subpallium GABAergic	Yes	CTRL_1	Nulliparous	115	0.8918
Slide-tags	ALS	063 STR D1 Sema5a Gaba	Subpallium GABAergic	Yes	CTRL_2	Nulliparous	66	0.8685
Slide-tags	ALS	063 STR D1 Sema5a Gaba	Subpallium GABAergic	Yes	CTRL_3	Nulliparous	110	0.9743
Slide-tags	ALS	063 STR D1 Sema5a Gaba	Subpallium GABAergic	Yes	POSTPART_1	Postpartum	65	0.4326
Slide-tags	ALS	063 STR D1 Sema5a Gaba	Subpallium GABAergic	Yes	POSTPART_2	Postpartum	64	0.4071
Slide-tags	ALS	063 STR D1 Sema5a Gaba	Subpallium GABAergic	Yes	PREG_1	Pregnant	115	0.6808
Slide-tags	ALS	063 STR D1 Sema5a Gaba	Subpallium GABAergic	Yes	PREG_2	Pregnant	106	0.6537
Slide-tags	ALS	063 STR D1 Sema5a Gaba	Subpallium GABAergic	Yes	PREG_3	Pregnant	32	0.6394
Slide-tags	ALS	064 STR-PAL Chst9 Gaba	Subpallium GABAergic	Yes	CTRL_1	Nulliparous	407	0.5123
Slide-tags	ALS	064 STR-PAL Chst9 Gaba	Subpallium GABAergic	Yes	CTRL_2	Nulliparous	184	0.5386
Slide-tags	ALS	064 STR-PAL Chst9 Gaba	Subpallium GABAergic	Yes	CTRL_3	Nulliparous	254	0.6111
Slide-tags	ALS	064 STR-PAL Chst9 Gaba	Subpallium GABAergic	Yes	POSTPART_1	Postpartum	266	0.5715
Slide-tags	ALS	064 STR-PAL Chst9 Gaba	Subpallium GABAergic	Yes	POSTPART_2	Postpartum	284	0.7518
Slide-tags	ALS	064 STR-PAL Chst9 Gaba	Subpallium GABAergic	Yes	PREG_1	Pregnant	228	0.4762
Slide-tags	ALS	064 STR-PAL Chst9 Gaba	Subpallium GABAergic	Yes	PREG_2	Pregnant	184	0.4883
Slide-tags	ALS	064 STR-PAL Chst9 Gaba	Subpallium GABAergic	Yes	PREG_3	Pregnant	84	0.4689
Slide-tags	ALS	065 IA Mgp Gaba	Subpallium GABAergic	Yes	CTRL_1	Nulliparous	54	0.4986
Slide-tags	ALS	065 IA Mgp Gaba	Subpallium GABAergic	Yes	POSTPART_2	Postpartum	30	1.438
Slide-tags	ALS	065 IA Mgp Gaba	Subpallium GABAergic	Yes	PREG_2	Pregnant	27	0.3839
Slide-tags	ALS	066 NDB-SI-ant Prdm12 Gaba	Hypothalamus-extended amygdala	Yes	CTRL_1	Nulliparous	87	1.102
Slide-tags	ALS	066 NDB-SI-ant Prdm12 Gaba	Hypothalamus-extended amygdala	Yes	CTRL_2	Nulliparous	30	1.155
Slide-tags	ALS	066 NDB-SI-ant Prdm12 Gaba	Hypothalamus-extended amygdala	Yes	CTRL_3	Nulliparous	50	1.112
Slide-tags	ALS	066 NDB-SI-ant Prdm12 Gaba	Hypothalamus-extended amygdala	Yes	POSTPART_1	Postpartum	58	0.6235
Slide-tags	ALS	066 NDB-SI-ant Prdm12 Gaba	Hypothalamus-extended amygdala	Yes	POSTPART_2	Postpartum	37	0.8167
Slide-tags	ALS	066 NDB-SI-ant Prdm12 Gaba	Hypothalamus-extended amygdala	Yes	PREG_1	Pregnant	22	0.6678
Slide-tags	ALS	066 NDB-SI-ant Prdm12 Gaba	Hypothalamus-extended amygdala	Yes	PREG_2	Pregnant	34	0.7575
Slide-tags	ALS	066 NDB-SI-ant Prdm12 Gaba	Hypothalamus-extended amygdala	Yes	PREG_3	Pregnant	21	0.6713
Slide-tags	ALS	067 LSX Sall3 Pax6 Gaba	Subpallium GABAergic	Yes	CTRL_1	Nulliparous	23	1.805
Slide-tags	ALS	068 LSX Otx2 Gaba	Subpallium GABAergic	Yes	CTRL_1	Nulliparous	29	0.4726
Slide-tags	ALS	068 LSX Otx2 Gaba	Subpallium GABAergic	Yes	CTRL_3	Nulliparous	21	0.3857
Slide-tags	ALS	069 LSX Nkx2-1 Gaba	Subpallium GABAergic	Yes	CTRL_1	Nulliparous	58	0.6626
Slide-tags	ALS	069 LSX Nkx2-1 Gaba	Subpallium GABAergic	Yes	CTRL_3	Nulliparous	75	0.7278
Slide-tags	ALS	069 LSX Nkx2-1 Gaba	Subpallium GABAergic	Yes	POSTPART_1	Postpartum	34	0.7079
Slide-tags	ALS	069 LSX Nkx2-1 Gaba	Subpallium GABAergic	Yes	POSTPART_2	Postpartum	58	0.9725
Slide-tags	ALS	069 LSX Nkx2-1 Gaba	Subpallium GABAergic	Yes	PREG_1	Pregnant	72	0.3387
Slide-tags	ALS	069 LSX Nkx2-1 Gaba	Subpallium GABAergic	Yes	PREG_2	Pregnant	42	0.4097
Slide-tags	ALS	070 LSX Prdm12 Slit2 Gaba	Subpallium GABAergic	Yes	CTRL_2	Nulliparous	20	0.5785
Slide-tags	ALS	070 LSX Prdm12 Slit2 Gaba	Subpallium GABAergic	Yes	CTRL_3	Nulliparous	24	0.5703
Slide-tags	ALS	070 LSX Prdm12 Slit2 Gaba	Subpallium GABAergic	Yes	POSTPART_1	Postpartum	23	1.797
Slide-tags	ALS	070 LSX Prdm12 Slit2 Gaba	Subpallium GABAergic	Yes	POSTPART_2	Postpartum	20	1.482
Slide-tags	ALS	070 LSX Prdm12 Slit2 Gaba	Subpallium GABAergic	Yes	PREG_1	Pregnant	34	0.8551
Slide-tags	ALS	070 LSX Prdm12 Slit2 Gaba	Subpallium GABAergic	Yes	PREG_2	Pregnant	20	0.8289
Slide-tags	ALS	071 LSX Prdm12 Zeb2 Gaba	Subpallium GABAergic	Yes	CTRL_1	Nulliparous	79	0.6632
Slide-tags	ALS	071 LSX Prdm12 Zeb2 Gaba	Subpallium GABAergic	Yes	CTRL_2	Nulliparous	25	0.6007
Slide-tags	ALS	071 LSX Prdm12 Zeb2 Gaba	Subpallium GABAergic	Yes	CTRL_3	Nulliparous	59	0.7232
Slide-tags	ALS	071 LSX Prdm12 Zeb2 Gaba	Subpallium GABAergic	Yes	POSTPART_1	Postpartum	20	0.6945
Slide-tags	ALS	071 LSX Prdm12 Zeb2 Gaba	Subpallium GABAergic	Yes	POSTPART_2	Postpartum	31	0.7962
Slide-tags	ALS	071 LSX Prdm12 Zeb2 Gaba	Subpallium GABAergic	Yes	PREG_1	Pregnant	34	0.4139
Slide-tags	ALS	071 LSX Prdm12 Zeb2 Gaba	Subpallium GABAergic	Yes	PREG_2	Pregnant	31	0.34
Slide-tags	ALS	073 MEA-BST Sox6 Gaba	Hypothalamus-extended amygdala	Yes	POSTPART_1	Postpartum	33	0.1213
Slide-tags	ALS	074 MEA-BST Lhx6 Sp9 Gaba	Hypothalamus-extended amygdala	Yes	POSTPART_1	Postpartum	26	0.288
Slide-tags	ALS	080 CEA-AAA-BST Six3 Sp9 Gaba	Hypothalamus-extended amygdala	Yes	CTRL_1	Nulliparous	52	0.5541
Slide-tags	ALS	080 CEA-AAA-BST Six3 Sp9 Gaba	Hypothalamus-extended amygdala	Yes	CTRL_2	Nulliparous	31	0.5349
Slide-tags	ALS	080 CEA-AAA-BST Six3 Sp9 Gaba	Hypothalamus-extended amygdala	Yes	CTRL_3	Nulliparous	34	0.4388
Slide-tags	ALS	080 CEA-AAA-BST Six3 Sp9 Gaba	Hypothalamus-extended amygdala	Yes	POSTPART_1	Postpartum	61	0.287
Slide-tags	ALS	080 CEA-AAA-BST Six3 Sp9 Gaba	Hypothalamus-extended amygdala	Yes	POSTPART_2	Postpartum	57	0.261
Slide-tags	ALS	080 CEA-AAA-BST Six3 Sp9 Gaba	Hypothalamus-extended amygdala	Yes	PREG_1	Pregnant	44	0.4802
Slide-tags	ALS	080 CEA-AAA-BST Six3 Sp9 Gaba	Hypothalamus-extended amygdala	Yes	PREG_2	Pregnant	80	0.5222
Slide-tags	ALS	081 ACB-BST-FS D1 Gaba	Hypothalamus-extended amygdala	Yes	CTRL_1	Nulliparous	42	0.53
Slide-tags	ALS	081 ACB-BST-FS D1 Gaba	Hypothalamus-extended amygdala	Yes	CTRL_2	Nulliparous	34	0.4218
Slide-tags	ALS	081 ACB-BST-FS D1 Gaba	Hypothalamus-extended amygdala	Yes	CTRL_3	Nulliparous	27	0.4917
Slide-tags	ALS	081 ACB-BST-FS D1 Gaba	Hypothalamus-extended amygdala	Yes	POSTPART_2	Postpartum	83	0.4436
Slide-tags	ALS	081 ACB-BST-FS D1 Gaba	Hypothalamus-extended amygdala	Yes	PREG_1	Pregnant	28	0.307
Slide-tags	ALS	081 ACB-BST-FS D1 Gaba	Hypothalamus-extended amygdala	Yes	PREG_2	Pregnant	47	0.3824
Slide-tags	ALS	082 CEA-BST Ebf1 Pdyn Gaba	Hypothalamus-extended amygdala	Yes	CTRL_1	Nulliparous	166	0.466
Slide-tags	ALS	082 CEA-BST Ebf1 Pdyn Gaba	Hypothalamus-extended amygdala	Yes	CTRL_2	Nulliparous	80	0.4771
Slide-tags	ALS	082 CEA-BST Ebf1 Pdyn Gaba	Hypothalamus-extended amygdala	Yes	CTRL_3	Nulliparous	74	0.5373
Slide-tags	ALS	082 CEA-BST Ebf1 Pdyn Gaba	Hypothalamus-extended amygdala	Yes	POSTPART_1	Postpartum	58	0.4465
Slide-tags	ALS	082 CEA-BST Ebf1 Pdyn Gaba	Hypothalamus-extended amygdala	Yes	POSTPART_2	Postpartum	212	0.5545
Slide-tags	ALS	082 CEA-BST Ebf1 Pdyn Gaba	Hypothalamus-extended amygdala	Yes	PREG_1	Pregnant	70	0.6258
Slide-tags	ALS	082 CEA-BST Ebf1 Pdyn Gaba	Hypothalamus-extended amygdala	Yes	PREG_2	Pregnant	222	0.7053
Slide-tags	ALS	082 CEA-BST Ebf1 Pdyn Gaba	Hypothalamus-extended amygdala	Yes	PREG_3	Pregnant	25	0.4765
Slide-tags	ALS	085 SI-MPO-LPO Lhx8 Gaba	Hypothalamus-extended amygdala	Yes	CTRL_1	Nulliparous	49	1.027
Slide-tags	ALS	085 SI-MPO-LPO Lhx8 Gaba	Hypothalamus-extended amygdala	Yes	CTRL_2	Nulliparous	30	1.035
Slide-tags	ALS	085 SI-MPO-LPO Lhx8 Gaba	Hypothalamus-extended amygdala	Yes	CTRL_3	Nulliparous	47	1.015
Slide-tags	ALS	085 SI-MPO-LPO Lhx8 Gaba	Hypothalamus-extended amygdala	Yes	POSTPART_1	Postpartum	55	0.8957
Slide-tags	ALS	085 SI-MPO-LPO Lhx8 Gaba	Hypothalamus-extended amygdala	Yes	POSTPART_2	Postpartum	23	0.7723
Slide-tags	ALS	085 SI-MPO-LPO Lhx8 Gaba	Hypothalamus-extended amygdala	Yes	PREG_1	Pregnant	40	0.7595
Slide-tags	ALS	090 BST-MPN Six3 Nrgn Gaba	Hypothalamus-extended amygdala	Yes	CTRL_1	Nulliparous	33	0.6829
Slide-tags	ALS	090 BST-MPN Six3 Nrgn Gaba	Hypothalamus-extended amygdala	Yes	POSTPART_1	Postpartum	65	0.7843
Slide-tags	ALS	090 BST-MPN Six3 Nrgn Gaba	Hypothalamus-extended amygdala	Yes	PREG_1	Pregnant	26	1.273
Slide-tags	ALS	106 PVpo-VMPO-MPN Hmx2 Gaba	Hypothalamus-extended amygdala	Yes	CTRL_3	Nulliparous	40	0.9209
Slide-tags	ALS	106 PVpo-VMPO-MPN Hmx2 Gaba	Hypothalamus-extended amygdala	Yes	POSTPART_1	Postpartum	67	0.4898
Slide-tags	ALS	106 PVpo-VMPO-MPN Hmx2 Gaba	Hypothalamus-extended amygdala	Yes	PREG_1	Pregnant	52	1.215
Slide-tags	ALS	111 TRS-BAC Sln Glut	Hypothalamus-extended amygdala	Yes	CTRL_2	Nulliparous	102	1.489
Slide-tags	ALS	111 TRS-BAC Sln Glut	Hypothalamus-extended amygdala	Yes	POSTPART_1	Postpartum	38	0.7554
Slide-tags	ALS	114 COAa-PAA-MEA Barhl2 Glut	Hypothalamus-extended amygdala	Yes	CTRL_1	Nulliparous	106	0.4966
Slide-tags	ALS	114 COAa-PAA-MEA Barhl2 Glut	Hypothalamus-extended amygdala	Yes	CTRL_2	Nulliparous	34	0.4881
Slide-tags	ALS	114 COAa-PAA-MEA Barhl2 Glut	Hypothalamus-extended amygdala	Yes	CTRL_3	Nulliparous	50	0.6142
Slide-tags	ALS	114 COAa-PAA-MEA Barhl2 Glut	Hypothalamus-extended amygdala	Yes	POSTPART_1	Postpartum	38	0.9628
Slide-tags	ALS	114 COAa-PAA-MEA Barhl2 Glut	Hypothalamus-extended amygdala	Yes	POSTPART_2	Postpartum	92	0.9583
Slide-tags	ALS	114 COAa-PAA-MEA Barhl2 Glut	Hypothalamus-extended amygdala	Yes	PREG_2	Pregnant	36	0.6383
Slide-tags	ALS	114 COAa-PAA-MEA Barhl2 Glut	Hypothalamus-extended amygdala	Yes	PREG_3	Pregnant	34	0.8414
Slide-tags	ALS	115 MS-SF Bsx Glut	Hypothalamus-extended amygdala	Yes	CTRL_1	Nulliparous	32	0.3116
Slide-tags	ALS	115 MS-SF Bsx Glut	Hypothalamus-extended amygdala	Yes	CTRL_2	Nulliparous	26	0.3846
Slide-tags	ALS	115 MS-SF Bsx Glut	Hypothalamus-extended amygdala	Yes	CTRL_3	Nulliparous	25	0.3367
Slide-tags	ALS	115 MS-SF Bsx Glut	Hypothalamus-extended amygdala	Yes	POSTPART_1	Postpartum	75	1.353
Slide-tags	ALS	116 AVPV-MEPO-SFO Tbr1 Glut	Hypothalamus-extended amygdala	Yes	POSTPART_1	Postpartum	23	0.5309
Slide-tags	ALS	118 ADP-MPO Trp73 Glut	Hypothalamus-extended amygdala	Yes	CTRL_1	Nulliparous	32	1.442
Slide-tags	ALS	118 ADP-MPO Trp73 Glut	Hypothalamus-extended amygdala	Yes	PREG_1	Pregnant	31	0.9446
Slide-tags	ALS	118 ADP-MPO Trp73 Glut	Hypothalamus-extended amygdala	Yes	PREG_2	Pregnant	21	1.03
Slide-tags	ALS	119 SI-MA-LPO-LHA Skor1 Glut	Hypothalamus-extended amygdala	Yes	CTRL_1	Nulliparous	104	0.9271
Slide-tags	ALS	119 SI-MA-LPO-LHA Skor1 Glut	Hypothalamus-extended amygdala	Yes	CTRL_2	Nulliparous	25	0.99
Slide-tags	ALS	119 SI-MA-LPO-LHA Skor1 Glut	Hypothalamus-extended amygdala	Yes	CTRL_3	Nulliparous	96	0.9447
Slide-tags	ALS	119 SI-MA-LPO-LHA Skor1 Glut	Hypothalamus-extended amygdala	Yes	POSTPART_1	Postpartum	102	0.8178
Slide-tags	ALS	119 SI-MA-LPO-LHA Skor1 Glut	Hypothalamus-extended amygdala	Yes	POSTPART_2	Postpartum	46	1.149
Slide-tags	ALS	119 SI-MA-LPO-LHA Skor1 Glut	Hypothalamus-extended amygdala	Yes	PREG_1	Pregnant	108	1.122
Slide-tags	ALS	119 SI-MA-LPO-LHA Skor1 Glut	Hypothalamus-extended amygdala	Yes	PREG_2	Pregnant	85	1.007
Slide-tags	ALS	119 SI-MA-LPO-LHA Skor1 Glut	Hypothalamus-extended amygdala	Yes	PREG_3	Pregnant	20	1.207
Slide-tags	ALS	124 MPN-MPO-PVpo Hmx2 Glut	Hypothalamus-extended amygdala	Yes	CTRL_2	Nulliparous	21	0.6188
Slide-tags	ALS	124 MPN-MPO-PVpo Hmx2 Glut	Hypothalamus-extended amygdala	Yes	CTRL_3	Nulliparous	99	0.5947
Slide-tags	ALS	124 MPN-MPO-PVpo Hmx2 Glut	Hypothalamus-extended amygdala	Yes	POSTPART_1	Postpartum	59	0.5509
Slide-tags	ALS	124 MPN-MPO-PVpo Hmx2 Glut	Hypothalamus-extended amygdala	Yes	PREG_1	Pregnant	90	0.9446
Slide-tags	ALS	168 SPA-SPFm-SPFp-POL-PIL-PoT Sp9 Glut	Hypothalamus-extended amygdala	No	POSTPART_1	Postpartum	51	0.2633
Slide-tags	ALS	318 Astro-NT NN	Non-neuronal	Yes	CTRL_1	Nulliparous	148	1.295
Slide-tags	ALS	318 Astro-NT NN	Non-neuronal	Yes	CTRL_2	Nulliparous	218	1.349
Slide-tags	ALS	318 Astro-NT NN	Non-neuronal	Yes	CTRL_3	Nulliparous	430	1.32
Slide-tags	ALS	318 Astro-NT NN	Non-neuronal	Yes	POSTPART_1	Postpartum	314	0.9799
Slide-tags	ALS	318 Astro-NT NN	Non-neuronal	Yes	POSTPART_2	Postpartum	197	1.009
Slide-tags	ALS	318 Astro-NT NN	Non-neuronal	Yes	PREG_1	Pregnant	267	1.189
Slide-tags	ALS	318 Astro-NT NN	Non-neuronal	Yes	PREG_2	Pregnant	191	1.264
Slide-tags	ALS	318 Astro-NT NN	Non-neuronal	Yes	PREG_3	Pregnant	49	1.274
Slide-tags	ALS	319 Astro-TE NN	Non-neuronal	Yes	CTRL_1	Nulliparous	528	1.309
Slide-tags	ALS	319 Astro-TE NN	Non-neuronal	Yes	CTRL_2	Nulliparous	492	1.329
Slide-tags	ALS	319 Astro-TE NN	Non-neuronal	Yes	CTRL_3	Nulliparous	845	1.294
Slide-tags	ALS	319 Astro-TE NN	Non-neuronal	Yes	POSTPART_1	Postpartum	592	1.199
Slide-tags	ALS	319 Astro-TE NN	Non-neuronal	Yes	POSTPART_2	Postpartum	793	1.3
Slide-tags	ALS	319 Astro-TE NN	Non-neuronal	Yes	PREG_1	Pregnant	720	1.208
Slide-tags	ALS	319 Astro-TE NN	Non-neuronal	Yes	PREG_2	Pregnant	628	1.249
Slide-tags	ALS	319 Astro-TE NN	Non-neuronal	Yes	PREG_3	Pregnant	182	1.326
Slide-tags	ALS	323 Ependymal NN	Non-neuronal	Yes	CTRL_1	Nulliparous	23	0.3011
Slide-tags	ALS	323 Ependymal NN	Non-neuronal	Yes	POSTPART_1	Postpartum	58	0.6725
Slide-tags	ALS	325 CHOR NN	Non-neuronal	Yes	CTRL_2	Nulliparous	21	0.5953
Slide-tags	ALS	325 CHOR NN	Non-neuronal	Yes	POSTPART_1	Postpartum	58	0.6566
Slide-tags	ALS	326 OPC NN	Non-neuronal	Yes	CTRL_1	Nulliparous	244	0.171
Slide-tags	ALS	326 OPC NN	Non-neuronal	Yes	CTRL_2	Nulliparous	200	0.2002
Slide-tags	ALS	326 OPC NN	Non-neuronal	Yes	CTRL_3	Nulliparous	326	0.2085
Slide-tags	ALS	326 OPC NN	Non-neuronal	Yes	POSTPART_1	Postpartum	273	0.2184
Slide-tags	ALS	326 OPC NN	Non-neuronal	Yes	POSTPART_2	Postpartum	272	0.2186
Slide-tags	ALS	326 OPC NN	Non-neuronal	Yes	PREG_1	Pregnant	380	0.1496
Slide-tags	ALS	326 OPC NN	Non-neuronal	Yes	PREG_2	Pregnant	263	0.1621
Slide-tags	ALS	326 OPC NN	Non-neuronal	Yes	PREG_3	Pregnant	77	0.1383
Slide-tags	ALS	327 Oligo NN	Non-neuronal	Yes	CTRL_1	Nulliparous	503	1.502
Slide-tags	ALS	327 Oligo NN	Non-neuronal	Yes	CTRL_2	Nulliparous	755	1.547
Slide-tags	ALS	327 Oligo NN	Non-neuronal	Yes	CTRL_3	Nulliparous	1307	1.531
Slide-tags	ALS	327 Oligo NN	Non-neuronal	Yes	POSTPART_1	Postpartum	895	1.514
Slide-tags	ALS	327 Oligo NN	Non-neuronal	Yes	POSTPART_2	Postpartum	1381	1.527
Slide-tags	ALS	327 Oligo NN	Non-neuronal	Yes	PREG_1	Pregnant	1310	1.549
Slide-tags	ALS	327 Oligo NN	Non-neuronal	Yes	PREG_2	Pregnant	865	1.568
Slide-tags	ALS	327 Oligo NN	Non-neuronal	Yes	PREG_3	Pregnant	285	1.577
Slide-tags	ALS	330 VLMC NN	Non-neuronal	Yes	CTRL_1	Nulliparous	45	1.487
Slide-tags	ALS	330 VLMC NN	Non-neuronal	Yes	CTRL_2	Nulliparous	34	1.488
Slide-tags	ALS	330 VLMC NN	Non-neuronal	Yes	CTRL_3	Nulliparous	83	1.467
Slide-tags	ALS	330 VLMC NN	Non-neuronal	Yes	POSTPART_1	Postpartum	72	1.235
Slide-tags	ALS	330 VLMC NN	Non-neuronal	Yes	POSTPART_2	Postpartum	77	1.194
Slide-tags	ALS	330 VLMC NN	Non-neuronal	Yes	PREG_1	Pregnant	39	1.009
Slide-tags	ALS	330 VLMC NN	Non-neuronal	Yes	PREG_2	Pregnant	63	0.9196
Slide-tags	ALS	331 Peri NN	Non-neuronal	Yes	CTRL_1	Nulliparous	103	1.213
Slide-tags	ALS	331 Peri NN	Non-neuronal	Yes	CTRL_2	Nulliparous	92	1.411
Slide-tags	ALS	331 Peri NN	Non-neuronal	Yes	CTRL_3	Nulliparous	157	1.406
Slide-tags	ALS	331 Peri NN	Non-neuronal	Yes	POSTPART_1	Postpartum	124	1.375
Slide-tags	ALS	331 Peri NN	Non-neuronal	Yes	POSTPART_2	Postpartum	146	1.37
Slide-tags	ALS	331 Peri NN	Non-neuronal	Yes	PREG_1	Pregnant	146	1.322
Slide-tags	ALS	331 Peri NN	Non-neuronal	Yes	PREG_2	Pregnant	102	1.438
Slide-tags	ALS	331 Peri NN	Non-neuronal	Yes	PREG_3	Pregnant	33	1.239
Slide-tags	ALS	332 SMC NN	Non-neuronal	Yes	CTRL_1	Nulliparous	49	1.642
Slide-tags	ALS	332 SMC NN	Non-neuronal	Yes	CTRL_2	Nulliparous	31	1.21
Slide-tags	ALS	332 SMC NN	Non-neuronal	Yes	CTRL_3	Nulliparous	68	1.407
Slide-tags	ALS	332 SMC NN	Non-neuronal	Yes	POSTPART_1	Postpartum	51	1.763
Slide-tags	ALS	332 SMC NN	Non-neuronal	Yes	POSTPART_2	Postpartum	63	1.654
Slide-tags	ALS	332 SMC NN	Non-neuronal	Yes	PREG_1	Pregnant	40	1.413
Slide-tags	ALS	332 SMC NN	Non-neuronal	Yes	PREG_2	Pregnant	49	1.485
Slide-tags	ALS	333 Endo NN	Non-neuronal	Yes	CTRL_1	Nulliparous	346	1.187
Slide-tags	ALS	333 Endo NN	Non-neuronal	Yes	CTRL_2	Nulliparous	383	1.233
Slide-tags	ALS	333 Endo NN	Non-neuronal	Yes	CTRL_3	Nulliparous	608	1.281
Slide-tags	ALS	333 Endo NN	Non-neuronal	Yes	POSTPART_1	Postpartum	413	1.307
Slide-tags	ALS	333 Endo NN	Non-neuronal	Yes	POSTPART_2	Postpartum	626	1.291
Slide-tags	ALS	333 Endo NN	Non-neuronal	Yes	PREG_1	Pregnant	648	1.134
Slide-tags	ALS	333 Endo NN	Non-neuronal	Yes	PREG_2	Pregnant	374	1.156
Slide-tags	ALS	333 Endo NN	Non-neuronal	Yes	PREG_3	Pregnant	157	1.168
Slide-tags	ALS	334 Microglia NN	Non-neuronal	Yes	CTRL_1	Nulliparous	159	1.515
Slide-tags	ALS	334 Microglia NN	Non-neuronal	Yes	CTRL_2	Nulliparous	164	1.424
Slide-tags	ALS	334 Microglia NN	Non-neuronal	Yes	CTRL_3	Nulliparous	321	1.477
Slide-tags	ALS	334 Microglia NN	Non-neuronal	Yes	POSTPART_1	Postpartum	183	1.624
Slide-tags	ALS	334 Microglia NN	Non-neuronal	Yes	POSTPART_2	Postpartum	329	1.664
Slide-tags	ALS	334 Microglia NN	Non-neuronal	Yes	PREG_1	Pregnant	307	1.213
Slide-tags	ALS	334 Microglia NN	Non-neuronal	Yes	PREG_2	Pregnant	240	1.417
Slide-tags	ALS	334 Microglia NN	Non-neuronal	Yes	PREG_3	Pregnant	73	1.319
Slide-tags	ALS	335 BAM NN	Non-neuronal	Yes	CTRL_3	Nulliparous	26	1.387
Slide-tags	ALS	335 BAM NN	Non-neuronal	Yes	POSTPART_1	Postpartum	22	2.241
Slide-tags	ALS	335 BAM NN	Non-neuronal	Yes	POSTPART_2	Postpartum	24	2.324
Slide-tags	Anxiety	001 CLA-EPd-CTX Car3 Glut	Pallium glutamatergic	Yes	CTRL_1	Nulliparous	40	0.346
Slide-tags	Anxiety	001 CLA-EPd-CTX Car3 Glut	Pallium glutamatergic	Yes	CTRL_2	Nulliparous	32	0.3306
Slide-tags	Anxiety	001 CLA-EPd-CTX Car3 Glut	Pallium glutamatergic	Yes	CTRL_3	Nulliparous	36	0.3534
Slide-tags	Anxiety	001 CLA-EPd-CTX Car3 Glut	Pallium glutamatergic	Yes	POSTPART_1	Postpartum	43	0.5834
Slide-tags	Anxiety	001 CLA-EPd-CTX Car3 Glut	Pallium glutamatergic	Yes	POSTPART_2	Postpartum	52	0.5168
Slide-tags	Anxiety	001 CLA-EPd-CTX Car3 Glut	Pallium glutamatergic	Yes	PREG_1	Pregnant	51	0.3734
Slide-tags	Anxiety	001 CLA-EPd-CTX Car3 Glut	Pallium glutamatergic	Yes	PREG_2	Pregnant	51	0.3398
Slide-tags	Anxiety	002 IT EP-CLA Glut	Pallium glutamatergic	Yes	CTRL_1	Nulliparous	68	0.2875
Slide-tags	Anxiety	002 IT EP-CLA Glut	Pallium glutamatergic	Yes	CTRL_2	Nulliparous	38	0.3666
Slide-tags	Anxiety	002 IT EP-CLA Glut	Pallium glutamatergic	Yes	CTRL_3	Nulliparous	38	0.2903
Slide-tags	Anxiety	002 IT EP-CLA Glut	Pallium glutamatergic	Yes	POSTPART_1	Postpartum	56	0.4633
Slide-tags	Anxiety	002 IT EP-CLA Glut	Pallium glutamatergic	Yes	POSTPART_2	Postpartum	82	0.4035
Slide-tags	Anxiety	002 IT EP-CLA Glut	Pallium glutamatergic	Yes	PREG_1	Pregnant	46	0.4683
Slide-tags	Anxiety	002 IT EP-CLA Glut	Pallium glutamatergic	Yes	PREG_2	Pregnant	59	0.4689
Slide-tags	Anxiety	004 L6 IT CTX Glut	Pallium glutamatergic	Yes	CTRL_1	Nulliparous	366	0.2308
Slide-tags	Anxiety	004 L6 IT CTX Glut	Pallium glutamatergic	Yes	CTRL_2	Nulliparous	167	0.2067
Slide-tags	Anxiety	004 L6 IT CTX Glut	Pallium glutamatergic	Yes	CTRL_3	Nulliparous	300	0.2015
Slide-tags	Anxiety	004 L6 IT CTX Glut	Pallium glutamatergic	Yes	POSTPART_1	Postpartum	307	0.3117
Slide-tags	Anxiety	004 L6 IT CTX Glut	Pallium glutamatergic	Yes	POSTPART_2	Postpartum	414	0.3043
Slide-tags	Anxiety	004 L6 IT CTX Glut	Pallium glutamatergic	Yes	PREG_1	Pregnant	323	0.2506
Slide-tags	Anxiety	004 L6 IT CTX Glut	Pallium glutamatergic	Yes	PREG_2	Pregnant	312	0.2324
Slide-tags	Anxiety	004 L6 IT CTX Glut	Pallium glutamatergic	Yes	PREG_3	Pregnant	113	0.2119
Slide-tags	Anxiety	005 L5 IT CTX Glut	Pallium glutamatergic	Yes	CTRL_1	Nulliparous	187	0.1755
Slide-tags	Anxiety	005 L5 IT CTX Glut	Pallium glutamatergic	Yes	CTRL_2	Nulliparous	106	0.177
Slide-tags	Anxiety	005 L5 IT CTX Glut	Pallium glutamatergic	Yes	CTRL_3	Nulliparous	202	0.1933
Slide-tags	Anxiety	005 L5 IT CTX Glut	Pallium glutamatergic	Yes	POSTPART_1	Postpartum	174	0.1436
Slide-tags	Anxiety	005 L5 IT CTX Glut	Pallium glutamatergic	Yes	POSTPART_2	Postpartum	246	0.1485
Slide-tags	Anxiety	005 L5 IT CTX Glut	Pallium glutamatergic	Yes	PREG_1	Pregnant	191	0.1554
Slide-tags	Anxiety	005 L5 IT CTX Glut	Pallium glutamatergic	Yes	PREG_2	Pregnant	201	0.1273
Slide-tags	Anxiety	005 L5 IT CTX Glut	Pallium glutamatergic	Yes	PREG_3	Pregnant	51	0.1342
Slide-tags	Anxiety	006 L4/5 IT CTX Glut	Pallium glutamatergic	Yes	CTRL_1	Nulliparous	929	0.2799
Slide-tags	Anxiety	006 L4/5 IT CTX Glut	Pallium glutamatergic	Yes	CTRL_2	Nulliparous	456	0.3112
Slide-tags	Anxiety	006 L4/5 IT CTX Glut	Pallium glutamatergic	Yes	CTRL_3	Nulliparous	658	0.3153
Slide-tags	Anxiety	006 L4/5 IT CTX Glut	Pallium glutamatergic	Yes	POSTPART_1	Postpartum	742	0.2387
Slide-tags	Anxiety	006 L4/5 IT CTX Glut	Pallium glutamatergic	Yes	POSTPART_2	Postpartum	931	0.2566
Slide-tags	Anxiety	006 L4/5 IT CTX Glut	Pallium glutamatergic	Yes	PREG_1	Pregnant	605	0.2328
Slide-tags	Anxiety	006 L4/5 IT CTX Glut	Pallium glutamatergic	Yes	PREG_2	Pregnant	562	0.2622
Slide-tags	Anxiety	006 L4/5 IT CTX Glut	Pallium glutamatergic	Yes	PREG_3	Pregnant	171	0.2248
Slide-tags	Anxiety	007 L2/3 IT CTX Glut	Pallium glutamatergic	Yes	CTRL_1	Nulliparous	711	0.2124
Slide-tags	Anxiety	007 L2/3 IT CTX Glut	Pallium glutamatergic	Yes	CTRL_2	Nulliparous	260	0.2174
Slide-tags	Anxiety	007 L2/3 IT CTX Glut	Pallium glutamatergic	Yes	CTRL_3	Nulliparous	430	0.213
Slide-tags	Anxiety	007 L2/3 IT CTX Glut	Pallium glutamatergic	Yes	POSTPART_1	Postpartum	368	0.19
Slide-tags	Anxiety	007 L2/3 IT CTX Glut	Pallium glutamatergic	Yes	POSTPART_2	Postpartum	693	0.1817
Slide-tags	Anxiety	007 L2/3 IT CTX Glut	Pallium glutamatergic	Yes	PREG_1	Pregnant	504	0.2691
Slide-tags	Anxiety	007 L2/3 IT CTX Glut	Pallium glutamatergic	Yes	PREG_2	Pregnant	385	0.2568
Slide-tags	Anxiety	007 L2/3 IT CTX Glut	Pallium glutamatergic	Yes	PREG_3	Pregnant	168	0.2396
Slide-tags	Anxiety	009 L2/3 IT PIR-ENTl Glut	Pallium glutamatergic	Yes	CTRL_1	Nulliparous	276	0.2096
Slide-tags	Anxiety	009 L2/3 IT PIR-ENTl Glut	Pallium glutamatergic	Yes	CTRL_2	Nulliparous	176	0.2109
Slide-tags	Anxiety	009 L2/3 IT PIR-ENTl Glut	Pallium glutamatergic	Yes	CTRL_3	Nulliparous	288	0.1807
Slide-tags	Anxiety	009 L2/3 IT PIR-ENTl Glut	Pallium glutamatergic	Yes	POSTPART_1	Postpartum	177	0.166
Slide-tags	Anxiety	009 L2/3 IT PIR-ENTl Glut	Pallium glutamatergic	Yes	POSTPART_2	Postpartum	235	0.1768
Slide-tags	Anxiety	009 L2/3 IT PIR-ENTl Glut	Pallium glutamatergic	Yes	PREG_1	Pregnant	348	0.1924
Slide-tags	Anxiety	009 L2/3 IT PIR-ENTl Glut	Pallium glutamatergic	Yes	PREG_2	Pregnant	298	0.2066
Slide-tags	Anxiety	009 L2/3 IT PIR-ENTl Glut	Pallium glutamatergic	Yes	PREG_3	Pregnant	61	0.2352
Slide-tags	Anxiety	010 IT AON-TT-DP Glut	Pallium glutamatergic	Yes	CTRL_1	Nulliparous	30	0.6178
Slide-tags	Anxiety	010 IT AON-TT-DP Glut	Pallium glutamatergic	Yes	CTRL_2	Nulliparous	20	0.7348
Slide-tags	Anxiety	010 IT AON-TT-DP Glut	Pallium glutamatergic	Yes	POSTPART_1	Postpartum	21	0.5427
Slide-tags	Anxiety	010 IT AON-TT-DP Glut	Pallium glutamatergic	Yes	POSTPART_2	Postpartum	30	0.6093
Slide-tags	Anxiety	012 MEA Slc17a7 Glut	Pallium glutamatergic	No	CTRL_1	Nulliparous	23	0.1897
Slide-tags	Anxiety	022 L5 ET CTX Glut	Pallium glutamatergic	Yes	CTRL_1	Nulliparous	145	0.2879
Slide-tags	Anxiety	022 L5 ET CTX Glut	Pallium glutamatergic	Yes	CTRL_2	Nulliparous	77	0.2765
Slide-tags	Anxiety	022 L5 ET CTX Glut	Pallium glutamatergic	Yes	CTRL_3	Nulliparous	164	0.2915
Slide-tags	Anxiety	022 L5 ET CTX Glut	Pallium glutamatergic	Yes	POSTPART_1	Postpartum	150	0.2347
Slide-tags	Anxiety	022 L5 ET CTX Glut	Pallium glutamatergic	Yes	POSTPART_2	Postpartum	215	0.2119
Slide-tags	Anxiety	022 L5 ET CTX Glut	Pallium glutamatergic	Yes	PREG_1	Pregnant	168	0.1578
Slide-tags	Anxiety	022 L5 ET CTX Glut	Pallium glutamatergic	Yes	PREG_2	Pregnant	149	0.1535
Slide-tags	Anxiety	022 L5 ET CTX Glut	Pallium glutamatergic	Yes	PREG_3	Pregnant	57	0.1612
Slide-tags	Anxiety	027 L6b EPd Glut	Pallium glutamatergic	Yes	POSTPART_1	Postpartum	22	0.2442
Slide-tags	Anxiety	029 L6b CTX Glut	Pallium glutamatergic	Yes	CTRL_1	Nulliparous	49	0.2832
Slide-tags	Anxiety	029 L6b CTX Glut	Pallium glutamatergic	Yes	CTRL_2	Nulliparous	25	0.2992
Slide-tags	Anxiety	029 L6b CTX Glut	Pallium glutamatergic	Yes	CTRL_3	Nulliparous	47	0.3153
Slide-tags	Anxiety	029 L6b CTX Glut	Pallium glutamatergic	Yes	POSTPART_1	Postpartum	47	0.2606
Slide-tags	Anxiety	029 L6b CTX Glut	Pallium glutamatergic	Yes	POSTPART_2	Postpartum	34	0.2891
Slide-tags	Anxiety	029 L6b CTX Glut	Pallium glutamatergic	Yes	PREG_1	Pregnant	54	0.2116
Slide-tags	Anxiety	029 L6b CTX Glut	Pallium glutamatergic	Yes	PREG_2	Pregnant	42	0.2432
Slide-tags	Anxiety	030 L6 CT CTX Glut	Pallium glutamatergic	Yes	CTRL_1	Nulliparous	576	0.4072
Slide-tags	Anxiety	030 L6 CT CTX Glut	Pallium glutamatergic	Yes	CTRL_2	Nulliparous	292	0.3636
Slide-tags	Anxiety	030 L6 CT CTX Glut	Pallium glutamatergic	Yes	CTRL_3	Nulliparous	534	0.3789
Slide-tags	Anxiety	030 L6 CT CTX Glut	Pallium glutamatergic	Yes	POSTPART_1	Postpartum	512	0.3888
Slide-tags	Anxiety	030 L6 CT CTX Glut	Pallium glutamatergic	Yes	POSTPART_2	Postpartum	626	0.3684
Slide-tags	Anxiety	030 L6 CT CTX Glut	Pallium glutamatergic	Yes	PREG_1	Pregnant	529	0.4242
Slide-tags	Anxiety	030 L6 CT CTX Glut	Pallium glutamatergic	Yes	PREG_2	Pregnant	493	0.4159
Slide-tags	Anxiety	030 L6 CT CTX Glut	Pallium glutamatergic	Yes	PREG_3	Pregnant	157	0.3769
Slide-tags	Anxiety	032 L5 NP CTX Glut	Pallium glutamatergic	Yes	CTRL_1	Nulliparous	129	0.4397
Slide-tags	Anxiety	032 L5 NP CTX Glut	Pallium glutamatergic	Yes	CTRL_2	Nulliparous	56	0.4261
Slide-tags	Anxiety	032 L5 NP CTX Glut	Pallium glutamatergic	Yes	CTRL_3	Nulliparous	80	0.4858
Slide-tags	Anxiety	032 L5 NP CTX Glut	Pallium glutamatergic	Yes	POSTPART_1	Postpartum	86	0.5862
Slide-tags	Anxiety	032 L5 NP CTX Glut	Pallium glutamatergic	Yes	POSTPART_2	Postpartum	123	0.4459
Slide-tags	Anxiety	032 L5 NP CTX Glut	Pallium glutamatergic	Yes	PREG_1	Pregnant	106	0.4887
Slide-tags	Anxiety	032 L5 NP CTX Glut	Pallium glutamatergic	Yes	PREG_2	Pregnant	77	0.4555
Slide-tags	Anxiety	032 L5 NP CTX Glut	Pallium glutamatergic	Yes	PREG_3	Pregnant	25	0.3903
Slide-tags	Anxiety	041 OB-in Frmd7 Gaba	Subpallium GABAergic	Yes	CTRL_1	Nulliparous	25	0.1689
Slide-tags	Anxiety	041 OB-in Frmd7 Gaba	Subpallium GABAergic	Yes	CTRL_3	Nulliparous	22	0.209
Slide-tags	Anxiety	041 OB-in Frmd7 Gaba	Subpallium GABAergic	Yes	POSTPART_2	Postpartum	22	0.152
Slide-tags	Anxiety	041 OB-in Frmd7 Gaba	Subpallium GABAergic	Yes	PREG_1	Pregnant	30	0.3654
Slide-tags	Anxiety	045 OB-STR-CTX Inh IMN	Subpallium GABAergic	Yes	CTRL_2	Nulliparous	20	0.1821
Slide-tags	Anxiety	045 OB-STR-CTX Inh IMN	Subpallium GABAergic	Yes	CTRL_3	Nulliparous	40	0.1778
Slide-tags	Anxiety	045 OB-STR-CTX Inh IMN	Subpallium GABAergic	Yes	POSTPART_2	Postpartum	35	0.2389
Slide-tags	Anxiety	045 OB-STR-CTX Inh IMN	Subpallium GABAergic	Yes	PREG_1	Pregnant	65	0.3813
Slide-tags	Anxiety	045 OB-STR-CTX Inh IMN	Subpallium GABAergic	Yes	PREG_2	Pregnant	29	0.3663
Slide-tags	Anxiety	046 Vip Gaba	Pallium GABAergic	Yes	CTRL_1	Nulliparous	112	0.5678
Slide-tags	Anxiety	046 Vip Gaba	Pallium GABAergic	Yes	CTRL_2	Nulliparous	50	0.5892
Slide-tags	Anxiety	046 Vip Gaba	Pallium GABAergic	Yes	CTRL_3	Nulliparous	95	0.538
Slide-tags	Anxiety	046 Vip Gaba	Pallium GABAergic	Yes	POSTPART_1	Postpartum	105	0.6784
Slide-tags	Anxiety	046 Vip Gaba	Pallium GABAergic	Yes	POSTPART_2	Postpartum	99	0.8832
Slide-tags	Anxiety	046 Vip Gaba	Pallium GABAergic	Yes	PREG_1	Pregnant	83	0.4705
Slide-tags	Anxiety	046 Vip Gaba	Pallium GABAergic	Yes	PREG_2	Pregnant	68	0.3968
Slide-tags	Anxiety	046 Vip Gaba	Pallium GABAergic	Yes	PREG_3	Pregnant	30	0.3182
Slide-tags	Anxiety	047 Sncg Gaba	Pallium GABAergic	Yes	CTRL_1	Nulliparous	36	0.4751
Slide-tags	Anxiety	047 Sncg Gaba	Pallium GABAergic	Yes	CTRL_3	Nulliparous	24	0.3797
Slide-tags	Anxiety	047 Sncg Gaba	Pallium GABAergic	Yes	POSTPART_1	Postpartum	26	0.9345
Slide-tags	Anxiety	047 Sncg Gaba	Pallium GABAergic	Yes	POSTPART_2	Postpartum	45	0.8293
Slide-tags	Anxiety	047 Sncg Gaba	Pallium GABAergic	Yes	PREG_1	Pregnant	33	0.5456
Slide-tags	Anxiety	047 Sncg Gaba	Pallium GABAergic	Yes	PREG_2	Pregnant	27	0.5168
Slide-tags	Anxiety	049 Lamp5 Gaba	Pallium GABAergic	Yes	CTRL_1	Nulliparous	103	0.1982
Slide-tags	Anxiety	049 Lamp5 Gaba	Pallium GABAergic	Yes	CTRL_2	Nulliparous	42	0.1403
Slide-tags	Anxiety	049 Lamp5 Gaba	Pallium GABAergic	Yes	CTRL_3	Nulliparous	73	0.1672
Slide-tags	Anxiety	049 Lamp5 Gaba	Pallium GABAergic	Yes	POSTPART_1	Postpartum	83	0.2118
Slide-tags	Anxiety	049 Lamp5 Gaba	Pallium GABAergic	Yes	POSTPART_2	Postpartum	93	0.1863
Slide-tags	Anxiety	049 Lamp5 Gaba	Pallium GABAergic	Yes	PREG_1	Pregnant	59	0.2238
Slide-tags	Anxiety	049 Lamp5 Gaba	Pallium GABAergic	Yes	PREG_2	Pregnant	63	0.1946
Slide-tags	Anxiety	049 Lamp5 Gaba	Pallium GABAergic	Yes	PREG_3	Pregnant	27	0.1995
Slide-tags	Anxiety	052 Pvalb Gaba	Pallium GABAergic	Yes	CTRL_1	Nulliparous	122	0.3246
Slide-tags	Anxiety	052 Pvalb Gaba	Pallium GABAergic	Yes	CTRL_2	Nulliparous	56	0.2976
Slide-tags	Anxiety	052 Pvalb Gaba	Pallium GABAergic	Yes	CTRL_3	Nulliparous	118	0.3243
Slide-tags	Anxiety	052 Pvalb Gaba	Pallium GABAergic	Yes	POSTPART_1	Postpartum	123	0.3693
Slide-tags	Anxiety	052 Pvalb Gaba	Pallium GABAergic	Yes	POSTPART_2	Postpartum	149	0.3616
Slide-tags	Anxiety	052 Pvalb Gaba	Pallium GABAergic	Yes	PREG_1	Pregnant	162	0.2763
Slide-tags	Anxiety	052 Pvalb Gaba	Pallium GABAergic	Yes	PREG_2	Pregnant	139	0.2506
Slide-tags	Anxiety	052 Pvalb Gaba	Pallium GABAergic	Yes	PREG_3	Pregnant	41	0.26
Slide-tags	Anxiety	053 Sst Gaba	Pallium GABAergic	Yes	CTRL_1	Nulliparous	206	0.3868
Slide-tags	Anxiety	053 Sst Gaba	Pallium GABAergic	Yes	CTRL_2	Nulliparous	88	0.4034
Slide-tags	Anxiety	053 Sst Gaba	Pallium GABAergic	Yes	CTRL_3	Nulliparous	165	0.3614
Slide-tags	Anxiety	053 Sst Gaba	Pallium GABAergic	Yes	POSTPART_1	Postpartum	144	0.2957
Slide-tags	Anxiety	053 Sst Gaba	Pallium GABAergic	Yes	POSTPART_2	Postpartum	212	0.3441
Slide-tags	Anxiety	053 Sst Gaba	Pallium GABAergic	Yes	PREG_1	Pregnant	163	0.43
Slide-tags	Anxiety	053 Sst Gaba	Pallium GABAergic	Yes	PREG_2	Pregnant	166	0.3722
Slide-tags	Anxiety	053 Sst Gaba	Pallium GABAergic	Yes	PREG_3	Pregnant	63	0.4281
Slide-tags	Anxiety	054 STR Prox1 Lhx6 Gaba	Subpallium GABAergic	Yes	CTRL_1	Nulliparous	21	0.1555
Slide-tags	Anxiety	054 STR Prox1 Lhx6 Gaba	Subpallium GABAergic	Yes	CTRL_2	Nulliparous	21	0.1491
Slide-tags	Anxiety	054 STR Prox1 Lhx6 Gaba	Subpallium GABAergic	Yes	CTRL_3	Nulliparous	33	0.1248
Slide-tags	Anxiety	054 STR Prox1 Lhx6 Gaba	Subpallium GABAergic	Yes	POSTPART_1	Postpartum	33	0.1304
Slide-tags	Anxiety	054 STR Prox1 Lhx6 Gaba	Subpallium GABAergic	Yes	POSTPART_2	Postpartum	37	0.1212
Slide-tags	Anxiety	054 STR Prox1 Lhx6 Gaba	Subpallium GABAergic	Yes	PREG_1	Pregnant	49	0.1192
Slide-tags	Anxiety	054 STR Prox1 Lhx6 Gaba	Subpallium GABAergic	Yes	PREG_2	Pregnant	23	0.104
Slide-tags	Anxiety	055 STR Lhx8 Gaba	Subpallium GABAergic	Yes	CTRL_1	Nulliparous	125	0.4849
Slide-tags	Anxiety	055 STR Lhx8 Gaba	Subpallium GABAergic	Yes	CTRL_2	Nulliparous	54	0.5026
Slide-tags	Anxiety	055 STR Lhx8 Gaba	Subpallium GABAergic	Yes	CTRL_3	Nulliparous	97	0.4685
Slide-tags	Anxiety	055 STR Lhx8 Gaba	Subpallium GABAergic	Yes	POSTPART_1	Postpartum	67	0.2722
Slide-tags	Anxiety	055 STR Lhx8 Gaba	Subpallium GABAergic	Yes	POSTPART_2	Postpartum	105	0.3059
Slide-tags	Anxiety	055 STR Lhx8 Gaba	Subpallium GABAergic	Yes	PREG_1	Pregnant	59	0.2689
Slide-tags	Anxiety	055 STR Lhx8 Gaba	Subpallium GABAergic	Yes	PREG_2	Pregnant	65	0.3187
Slide-tags	Anxiety	056 Sst Chodl Gaba	Subpallium GABAergic	Yes	CTRL_1	Nulliparous	152	0.4157
Slide-tags	Anxiety	056 Sst Chodl Gaba	Subpallium GABAergic	Yes	CTRL_2	Nulliparous	52	0.451
Slide-tags	Anxiety	056 Sst Chodl Gaba	Subpallium GABAergic	Yes	CTRL_3	Nulliparous	93	0.4293
Slide-tags	Anxiety	056 Sst Chodl Gaba	Subpallium GABAergic	Yes	POSTPART_1	Postpartum	74	0.532
Slide-tags	Anxiety	056 Sst Chodl Gaba	Subpallium GABAergic	Yes	POSTPART_2	Postpartum	126	0.4686
Slide-tags	Anxiety	056 Sst Chodl Gaba	Subpallium GABAergic	Yes	PREG_1	Pregnant	87	0.6252
Slide-tags	Anxiety	056 Sst Chodl Gaba	Subpallium GABAergic	Yes	PREG_2	Pregnant	122	0.7432
Slide-tags	Anxiety	056 Sst Chodl Gaba	Subpallium GABAergic	Yes	PREG_3	Pregnant	44	0.7672
Slide-tags	Anxiety	057 NDB-SI-MA-STRv Lhx8 Gaba	Subpallium GABAergic	Yes	CTRL_1	Nulliparous	27	0.362
Slide-tags	Anxiety	057 NDB-SI-MA-STRv Lhx8 Gaba	Subpallium GABAergic	Yes	CTRL_2	Nulliparous	26	0.3529
Slide-tags	Anxiety	057 NDB-SI-MA-STRv Lhx8 Gaba	Subpallium GABAergic	Yes	CTRL_3	Nulliparous	62	0.3834
Slide-tags	Anxiety	057 NDB-SI-MA-STRv Lhx8 Gaba	Subpallium GABAergic	Yes	POSTPART_1	Postpartum	126	0.3138
Slide-tags	Anxiety	057 NDB-SI-MA-STRv Lhx8 Gaba	Subpallium GABAergic	Yes	PREG_1	Pregnant	53	0.3755
Slide-tags	Anxiety	057 NDB-SI-MA-STRv Lhx8 Gaba	Subpallium GABAergic	Yes	PREG_2	Pregnant	27	0.371
Slide-tags	Anxiety	058 PAL-STR Gaba-Chol	Subpallium GABAergic	Yes	CTRL_1	Nulliparous	53	0.3549
Slide-tags	Anxiety	058 PAL-STR Gaba-Chol	Subpallium GABAergic	Yes	CTRL_2	Nulliparous	28	0.3496
Slide-tags	Anxiety	058 PAL-STR Gaba-Chol	Subpallium GABAergic	Yes	CTRL_3	Nulliparous	46	0.354
Slide-tags	Anxiety	058 PAL-STR Gaba-Chol	Subpallium GABAergic	Yes	POSTPART_1	Postpartum	55	0.3412
Slide-tags	Anxiety	058 PAL-STR Gaba-Chol	Subpallium GABAergic	Yes	POSTPART_2	Postpartum	38	0.2954
Slide-tags	Anxiety	058 PAL-STR Gaba-Chol	Subpallium GABAergic	Yes	PREG_1	Pregnant	45	0.4273
Slide-tags	Anxiety	058 PAL-STR Gaba-Chol	Subpallium GABAergic	Yes	PREG_2	Pregnant	48	0.4252
Slide-tags	Anxiety	060 OT D3 Folh1 Gaba	Subpallium GABAergic	Yes	CTRL_1	Nulliparous	51	0.8516
Slide-tags	Anxiety	060 OT D3 Folh1 Gaba	Subpallium GABAergic	Yes	CTRL_2	Nulliparous	61	0.8896
Slide-tags	Anxiety	060 OT D3 Folh1 Gaba	Subpallium GABAergic	Yes	CTRL_3	Nulliparous	60	0.8779
Slide-tags	Anxiety	060 OT D3 Folh1 Gaba	Subpallium GABAergic	Yes	POSTPART_1	Postpartum	88	0.9581
Slide-tags	Anxiety	060 OT D3 Folh1 Gaba	Subpallium GABAergic	Yes	POSTPART_2	Postpartum	35	0.9958
Slide-tags	Anxiety	060 OT D3 Folh1 Gaba	Subpallium GABAergic	Yes	PREG_1	Pregnant	76	0.7575
Slide-tags	Anxiety	060 OT D3 Folh1 Gaba	Subpallium GABAergic	Yes	PREG_2	Pregnant	78	0.6595
Slide-tags	Anxiety	061 STR D1 Gaba	Subpallium GABAergic	Yes	CTRL_1	Nulliparous	856	1.014
Slide-tags	Anxiety	061 STR D1 Gaba	Subpallium GABAergic	Yes	CTRL_2	Nulliparous	527	1.014
Slide-tags	Anxiety	061 STR D1 Gaba	Subpallium GABAergic	Yes	CTRL_3	Nulliparous	812	1.034
Slide-tags	Anxiety	061 STR D1 Gaba	Subpallium GABAergic	Yes	POSTPART_1	Postpartum	600	1.044
Slide-tags	Anxiety	061 STR D1 Gaba	Subpallium GABAergic	Yes	POSTPART_2	Postpartum	748	0.9903
Slide-tags	Anxiety	061 STR D1 Gaba	Subpallium GABAergic	Yes	PREG_1	Pregnant	850	1.037
Slide-tags	Anxiety	061 STR D1 Gaba	Subpallium GABAergic	Yes	PREG_2	Pregnant	691	1.019
Slide-tags	Anxiety	061 STR D1 Gaba	Subpallium GABAergic	Yes	PREG_3	Pregnant	151	1.019
Slide-tags	Anxiety	062 STR D2 Gaba	Subpallium GABAergic	Yes	CTRL_1	Nulliparous	779	0.9118
Slide-tags	Anxiety	062 STR D2 Gaba	Subpallium GABAergic	Yes	CTRL_2	Nulliparous	485	0.8828
Slide-tags	Anxiety	062 STR D2 Gaba	Subpallium GABAergic	Yes	CTRL_3	Nulliparous	754	0.9465
Slide-tags	Anxiety	062 STR D2 Gaba	Subpallium GABAergic	Yes	POSTPART_1	Postpartum	526	1.022
Slide-tags	Anxiety	062 STR D2 Gaba	Subpallium GABAergic	Yes	POSTPART_2	Postpartum	874	0.9571
Slide-tags	Anxiety	062 STR D2 Gaba	Subpallium GABAergic	Yes	PREG_1	Pregnant	724	0.936
Slide-tags	Anxiety	062 STR D2 Gaba	Subpallium GABAergic	Yes	PREG_2	Pregnant	709	0.929
Slide-tags	Anxiety	062 STR D2 Gaba	Subpallium GABAergic	Yes	PREG_3	Pregnant	137	0.8247
Slide-tags	Anxiety	063 STR D1 Sema5a Gaba	Subpallium GABAergic	Yes	CTRL_1	Nulliparous	115	0.8705
Slide-tags	Anxiety	063 STR D1 Sema5a Gaba	Subpallium GABAergic	Yes	CTRL_2	Nulliparous	66	0.8315
Slide-tags	Anxiety	063 STR D1 Sema5a Gaba	Subpallium GABAergic	Yes	CTRL_3	Nulliparous	110	0.7956
Slide-tags	Anxiety	063 STR D1 Sema5a Gaba	Subpallium GABAergic	Yes	POSTPART_1	Postpartum	65	0.7145
Slide-tags	Anxiety	063 STR D1 Sema5a Gaba	Subpallium GABAergic	Yes	POSTPART_2	Postpartum	64	0.7799
Slide-tags	Anxiety	063 STR D1 Sema5a Gaba	Subpallium GABAergic	Yes	PREG_1	Pregnant	115	0.9212
Slide-tags	Anxiety	063 STR D1 Sema5a Gaba	Subpallium GABAergic	Yes	PREG_2	Pregnant	106	0.8415
Slide-tags	Anxiety	063 STR D1 Sema5a Gaba	Subpallium GABAergic	Yes	PREG_3	Pregnant	32	0.9682
Slide-tags	Anxiety	064 STR-PAL Chst9 Gaba	Subpallium GABAergic	Yes	CTRL_1	Nulliparous	407	0.6532
Slide-tags	Anxiety	064 STR-PAL Chst9 Gaba	Subpallium GABAergic	Yes	CTRL_2	Nulliparous	184	0.6218
Slide-tags	Anxiety	064 STR-PAL Chst9 Gaba	Subpallium GABAergic	Yes	CTRL_3	Nulliparous	254	0.6473
Slide-tags	Anxiety	064 STR-PAL Chst9 Gaba	Subpallium GABAergic	Yes	POSTPART_1	Postpartum	266	0.5828
Slide-tags	Anxiety	064 STR-PAL Chst9 Gaba	Subpallium GABAergic	Yes	POSTPART_2	Postpartum	284	0.6056
Slide-tags	Anxiety	064 STR-PAL Chst9 Gaba	Subpallium GABAergic	Yes	PREG_1	Pregnant	228	0.6197
Slide-tags	Anxiety	064 STR-PAL Chst9 Gaba	Subpallium GABAergic	Yes	PREG_2	Pregnant	184	0.6508
Slide-tags	Anxiety	064 STR-PAL Chst9 Gaba	Subpallium GABAergic	Yes	PREG_3	Pregnant	84	0.567
Slide-tags	Anxiety	065 IA Mgp Gaba	Subpallium GABAergic	Yes	CTRL_1	Nulliparous	54	0.5578
Slide-tags	Anxiety	065 IA Mgp Gaba	Subpallium GABAergic	Yes	POSTPART_2	Postpartum	30	0.3633
Slide-tags	Anxiety	065 IA Mgp Gaba	Subpallium GABAergic	Yes	PREG_2	Pregnant	27	0.7577
Slide-tags	Anxiety	066 NDB-SI-ant Prdm12 Gaba	Hypothalamus-extended amygdala	Yes	CTRL_1	Nulliparous	87	0.5139
Slide-tags	Anxiety	066 NDB-SI-ant Prdm12 Gaba	Hypothalamus-extended amygdala	Yes	CTRL_2	Nulliparous	30	0.6491
Slide-tags	Anxiety	066 NDB-SI-ant Prdm12 Gaba	Hypothalamus-extended amygdala	Yes	CTRL_3	Nulliparous	50	0.6913
Slide-tags	Anxiety	066 NDB-SI-ant Prdm12 Gaba	Hypothalamus-extended amygdala	Yes	POSTPART_1	Postpartum	58	0.5608
Slide-tags	Anxiety	066 NDB-SI-ant Prdm12 Gaba	Hypothalamus-extended amygdala	Yes	POSTPART_2	Postpartum	37	0.6206
Slide-tags	Anxiety	066 NDB-SI-ant Prdm12 Gaba	Hypothalamus-extended amygdala	Yes	PREG_1	Pregnant	22	0.4206
Slide-tags	Anxiety	066 NDB-SI-ant Prdm12 Gaba	Hypothalamus-extended amygdala	Yes	PREG_2	Pregnant	34	0.5559
Slide-tags	Anxiety	066 NDB-SI-ant Prdm12 Gaba	Hypothalamus-extended amygdala	Yes	PREG_3	Pregnant	21	0.5089
Slide-tags	Anxiety	067 LSX Sall3 Pax6 Gaba	Subpallium GABAergic	Yes	CTRL_1	Nulliparous	23	0.4019
Slide-tags	Anxiety	068 LSX Otx2 Gaba	Subpallium GABAergic	Yes	CTRL_1	Nulliparous	29	0.5076
Slide-tags	Anxiety	068 LSX Otx2 Gaba	Subpallium GABAergic	Yes	CTRL_3	Nulliparous	21	0.5382
Slide-tags	Anxiety	069 LSX Nkx2-1 Gaba	Subpallium GABAergic	Yes	CTRL_1	Nulliparous	58	0.495
Slide-tags	Anxiety	069 LSX Nkx2-1 Gaba	Subpallium GABAergic	Yes	CTRL_3	Nulliparous	75	0.4419
Slide-tags	Anxiety	069 LSX Nkx2-1 Gaba	Subpallium GABAergic	Yes	POSTPART_1	Postpartum	34	0.7121
Slide-tags	Anxiety	069 LSX Nkx2-1 Gaba	Subpallium GABAergic	Yes	POSTPART_2	Postpartum	58	0.5138
Slide-tags	Anxiety	069 LSX Nkx2-1 Gaba	Subpallium GABAergic	Yes	PREG_1	Pregnant	72	0.4045
Slide-tags	Anxiety	069 LSX Nkx2-1 Gaba	Subpallium GABAergic	Yes	PREG_2	Pregnant	42	0.3477
Slide-tags	Anxiety	070 LSX Prdm12 Slit2 Gaba	Subpallium GABAergic	Yes	CTRL_2	Nulliparous	20	0.7469
Slide-tags	Anxiety	070 LSX Prdm12 Slit2 Gaba	Subpallium GABAergic	Yes	CTRL_3	Nulliparous	24	0.7973
Slide-tags	Anxiety	070 LSX Prdm12 Slit2 Gaba	Subpallium GABAergic	Yes	POSTPART_1	Postpartum	23	0.3543
Slide-tags	Anxiety	070 LSX Prdm12 Slit2 Gaba	Subpallium GABAergic	Yes	POSTPART_2	Postpartum	20	0.4304
Slide-tags	Anxiety	070 LSX Prdm12 Slit2 Gaba	Subpallium GABAergic	Yes	PREG_1	Pregnant	34	0.27
Slide-tags	Anxiety	070 LSX Prdm12 Slit2 Gaba	Subpallium GABAergic	Yes	PREG_2	Pregnant	20	0.3157
Slide-tags	Anxiety	071 LSX Prdm12 Zeb2 Gaba	Subpallium GABAergic	Yes	CTRL_1	Nulliparous	79	0.3906
Slide-tags	Anxiety	071 LSX Prdm12 Zeb2 Gaba	Subpallium GABAergic	Yes	CTRL_2	Nulliparous	25	0.3724
Slide-tags	Anxiety	071 LSX Prdm12 Zeb2 Gaba	Subpallium GABAergic	Yes	CTRL_3	Nulliparous	59	0.4127
Slide-tags	Anxiety	071 LSX Prdm12 Zeb2 Gaba	Subpallium GABAergic	Yes	POSTPART_1	Postpartum	20	0.5284
Slide-tags	Anxiety	071 LSX Prdm12 Zeb2 Gaba	Subpallium GABAergic	Yes	POSTPART_2	Postpartum	31	0.5968
Slide-tags	Anxiety	071 LSX Prdm12 Zeb2 Gaba	Subpallium GABAergic	Yes	PREG_1	Pregnant	34	0.5508
Slide-tags	Anxiety	071 LSX Prdm12 Zeb2 Gaba	Subpallium GABAergic	Yes	PREG_2	Pregnant	31	0.4919
Slide-tags	Anxiety	073 MEA-BST Sox6 Gaba	Hypothalamus-extended amygdala	Yes	POSTPART_1	Postpartum	33	0.7147
Slide-tags	Anxiety	074 MEA-BST Lhx6 Sp9 Gaba	Hypothalamus-extended amygdala	Yes	POSTPART_1	Postpartum	26	0.3837
Slide-tags	Anxiety	080 CEA-AAA-BST Six3 Sp9 Gaba	Hypothalamus-extended amygdala	Yes	CTRL_1	Nulliparous	52	0.7679
Slide-tags	Anxiety	080 CEA-AAA-BST Six3 Sp9 Gaba	Hypothalamus-extended amygdala	Yes	CTRL_2	Nulliparous	31	0.7706
Slide-tags	Anxiety	080 CEA-AAA-BST Six3 Sp9 Gaba	Hypothalamus-extended amygdala	Yes	CTRL_3	Nulliparous	34	0.6484
Slide-tags	Anxiety	080 CEA-AAA-BST Six3 Sp9 Gaba	Hypothalamus-extended amygdala	Yes	POSTPART_1	Postpartum	61	0.6083
Slide-tags	Anxiety	080 CEA-AAA-BST Six3 Sp9 Gaba	Hypothalamus-extended amygdala	Yes	POSTPART_2	Postpartum	57	0.5904
Slide-tags	Anxiety	080 CEA-AAA-BST Six3 Sp9 Gaba	Hypothalamus-extended amygdala	Yes	PREG_1	Pregnant	44	0.9737
Slide-tags	Anxiety	080 CEA-AAA-BST Six3 Sp9 Gaba	Hypothalamus-extended amygdala	Yes	PREG_2	Pregnant	80	0.8165
Slide-tags	Anxiety	081 ACB-BST-FS D1 Gaba	Hypothalamus-extended amygdala	Yes	CTRL_1	Nulliparous	42	0.8591
Slide-tags	Anxiety	081 ACB-BST-FS D1 Gaba	Hypothalamus-extended amygdala	Yes	CTRL_2	Nulliparous	34	0.8435
Slide-tags	Anxiety	081 ACB-BST-FS D1 Gaba	Hypothalamus-extended amygdala	Yes	CTRL_3	Nulliparous	27	0.8946
Slide-tags	Anxiety	081 ACB-BST-FS D1 Gaba	Hypothalamus-extended amygdala	Yes	POSTPART_2	Postpartum	83	0.8689
Slide-tags	Anxiety	081 ACB-BST-FS D1 Gaba	Hypothalamus-extended amygdala	Yes	PREG_1	Pregnant	28	0.7833
Slide-tags	Anxiety	081 ACB-BST-FS D1 Gaba	Hypothalamus-extended amygdala	Yes	PREG_2	Pregnant	47	0.8687
Slide-tags	Anxiety	082 CEA-BST Ebf1 Pdyn Gaba	Hypothalamus-extended amygdala	Yes	CTRL_1	Nulliparous	166	0.7399
Slide-tags	Anxiety	082 CEA-BST Ebf1 Pdyn Gaba	Hypothalamus-extended amygdala	Yes	CTRL_2	Nulliparous	80	0.825
Slide-tags	Anxiety	082 CEA-BST Ebf1 Pdyn Gaba	Hypothalamus-extended amygdala	Yes	CTRL_3	Nulliparous	74	0.6702
Slide-tags	Anxiety	082 CEA-BST Ebf1 Pdyn Gaba	Hypothalamus-extended amygdala	Yes	POSTPART_1	Postpartum	58	0.5744
Slide-tags	Anxiety	082 CEA-BST Ebf1 Pdyn Gaba	Hypothalamus-extended amygdala	Yes	POSTPART_2	Postpartum	212	0.7374
Slide-tags	Anxiety	082 CEA-BST Ebf1 Pdyn Gaba	Hypothalamus-extended amygdala	Yes	PREG_1	Pregnant	70	0.8129
Slide-tags	Anxiety	082 CEA-BST Ebf1 Pdyn Gaba	Hypothalamus-extended amygdala	Yes	PREG_2	Pregnant	222	0.8603
Slide-tags	Anxiety	082 CEA-BST Ebf1 Pdyn Gaba	Hypothalamus-extended amygdala	Yes	PREG_3	Pregnant	25	0.8737
Slide-tags	Anxiety	085 SI-MPO-LPO Lhx8 Gaba	Hypothalamus-extended amygdala	Yes	CTRL_1	Nulliparous	49	0.4233
Slide-tags	Anxiety	085 SI-MPO-LPO Lhx8 Gaba	Hypothalamus-extended amygdala	Yes	CTRL_2	Nulliparous	30	0.4681
Slide-tags	Anxiety	085 SI-MPO-LPO Lhx8 Gaba	Hypothalamus-extended amygdala	Yes	CTRL_3	Nulliparous	47	0.4657
Slide-tags	Anxiety	085 SI-MPO-LPO Lhx8 Gaba	Hypothalamus-extended amygdala	Yes	POSTPART_1	Postpartum	55	0.4421
Slide-tags	Anxiety	085 SI-MPO-LPO Lhx8 Gaba	Hypothalamus-extended amygdala	Yes	POSTPART_2	Postpartum	23	0.4279
Slide-tags	Anxiety	085 SI-MPO-LPO Lhx8 Gaba	Hypothalamus-extended amygdala	Yes	PREG_1	Pregnant	40	0.4686
Slide-tags	Anxiety	090 BST-MPN Six3 Nrgn Gaba	Hypothalamus-extended amygdala	Yes	CTRL_1	Nulliparous	33	0.6215
Slide-tags	Anxiety	090 BST-MPN Six3 Nrgn Gaba	Hypothalamus-extended amygdala	Yes	POSTPART_1	Postpartum	65	0.3527
Slide-tags	Anxiety	090 BST-MPN Six3 Nrgn Gaba	Hypothalamus-extended amygdala	Yes	PREG_1	Pregnant	26	0.4958
Slide-tags	Anxiety	106 PVpo-VMPO-MPN Hmx2 Gaba	Hypothalamus-extended amygdala	Yes	CTRL_3	Nulliparous	40	0.8716
Slide-tags	Anxiety	106 PVpo-VMPO-MPN Hmx2 Gaba	Hypothalamus-extended amygdala	Yes	POSTPART_1	Postpartum	67	0.7324
Slide-tags	Anxiety	106 PVpo-VMPO-MPN Hmx2 Gaba	Hypothalamus-extended amygdala	Yes	PREG_1	Pregnant	52	0.9347
Slide-tags	Anxiety	111 TRS-BAC Sln Glut	Hypothalamus-extended amygdala	Yes	CTRL_2	Nulliparous	102	0.4636
Slide-tags	Anxiety	111 TRS-BAC Sln Glut	Hypothalamus-extended amygdala	Yes	POSTPART_1	Postpartum	38	0.3349
Slide-tags	Anxiety	114 COAa-PAA-MEA Barhl2 Glut	Hypothalamus-extended amygdala	Yes	CTRL_1	Nulliparous	106	0.4587
Slide-tags	Anxiety	114 COAa-PAA-MEA Barhl2 Glut	Hypothalamus-extended amygdala	Yes	CTRL_2	Nulliparous	34	0.3992
Slide-tags	Anxiety	114 COAa-PAA-MEA Barhl2 Glut	Hypothalamus-extended amygdala	Yes	CTRL_3	Nulliparous	50	0.4951
Slide-tags	Anxiety	114 COAa-PAA-MEA Barhl2 Glut	Hypothalamus-extended amygdala	Yes	POSTPART_1	Postpartum	38	0.4054
Slide-tags	Anxiety	114 COAa-PAA-MEA Barhl2 Glut	Hypothalamus-extended amygdala	Yes	POSTPART_2	Postpartum	92	0.4994
Slide-tags	Anxiety	114 COAa-PAA-MEA Barhl2 Glut	Hypothalamus-extended amygdala	Yes	PREG_2	Pregnant	36	0.5119
Slide-tags	Anxiety	114 COAa-PAA-MEA Barhl2 Glut	Hypothalamus-extended amygdala	Yes	PREG_3	Pregnant	34	0.6518
Slide-tags	Anxiety	115 MS-SF Bsx Glut	Hypothalamus-extended amygdala	Yes	CTRL_1	Nulliparous	32	0.6299
Slide-tags	Anxiety	115 MS-SF Bsx Glut	Hypothalamus-extended amygdala	Yes	CTRL_2	Nulliparous	26	0.5788
Slide-tags	Anxiety	115 MS-SF Bsx Glut	Hypothalamus-extended amygdala	Yes	CTRL_3	Nulliparous	25	0.5917
Slide-tags	Anxiety	115 MS-SF Bsx Glut	Hypothalamus-extended amygdala	Yes	POSTPART_1	Postpartum	75	0.5398
Slide-tags	Anxiety	116 AVPV-MEPO-SFO Tbr1 Glut	Hypothalamus-extended amygdala	Yes	POSTPART_1	Postpartum	23	0.5523
Slide-tags	Anxiety	118 ADP-MPO Trp73 Glut	Hypothalamus-extended amygdala	Yes	CTRL_1	Nulliparous	32	0.3349
Slide-tags	Anxiety	118 ADP-MPO Trp73 Glut	Hypothalamus-extended amygdala	Yes	PREG_1	Pregnant	31	0.4044
Slide-tags	Anxiety	118 ADP-MPO Trp73 Glut	Hypothalamus-extended amygdala	Yes	PREG_2	Pregnant	21	0.4129
Slide-tags	Anxiety	119 SI-MA-LPO-LHA Skor1 Glut	Hypothalamus-extended amygdala	Yes	CTRL_1	Nulliparous	104	0.3135
Slide-tags	Anxiety	119 SI-MA-LPO-LHA Skor1 Glut	Hypothalamus-extended amygdala	Yes	CTRL_2	Nulliparous	25	0.2827
Slide-tags	Anxiety	119 SI-MA-LPO-LHA Skor1 Glut	Hypothalamus-extended amygdala	Yes	CTRL_3	Nulliparous	96	0.3698
Slide-tags	Anxiety	119 SI-MA-LPO-LHA Skor1 Glut	Hypothalamus-extended amygdala	Yes	POSTPART_1	Postpartum	102	0.4566
Slide-tags	Anxiety	119 SI-MA-LPO-LHA Skor1 Glut	Hypothalamus-extended amygdala	Yes	POSTPART_2	Postpartum	46	0.4669
Slide-tags	Anxiety	119 SI-MA-LPO-LHA Skor1 Glut	Hypothalamus-extended amygdala	Yes	PREG_1	Pregnant	108	0.587
Slide-tags	Anxiety	119 SI-MA-LPO-LHA Skor1 Glut	Hypothalamus-extended amygdala	Yes	PREG_2	Pregnant	85	0.5105
Slide-tags	Anxiety	119 SI-MA-LPO-LHA Skor1 Glut	Hypothalamus-extended amygdala	Yes	PREG_3	Pregnant	20	0.5692
Slide-tags	Anxiety	124 MPN-MPO-PVpo Hmx2 Glut	Hypothalamus-extended amygdala	Yes	CTRL_2	Nulliparous	21	0.6334
Slide-tags	Anxiety	124 MPN-MPO-PVpo Hmx2 Glut	Hypothalamus-extended amygdala	Yes	CTRL_3	Nulliparous	99	0.5598
Slide-tags	Anxiety	124 MPN-MPO-PVpo Hmx2 Glut	Hypothalamus-extended amygdala	Yes	POSTPART_1	Postpartum	59	0.667
Slide-tags	Anxiety	124 MPN-MPO-PVpo Hmx2 Glut	Hypothalamus-extended amygdala	Yes	PREG_1	Pregnant	90	0.9137
Slide-tags	Anxiety	168 SPA-SPFm-SPFp-POL-PIL-PoT Sp9 Glut	Hypothalamus-extended amygdala	No	POSTPART_1	Postpartum	51	0.3956
Slide-tags	Anxiety	318 Astro-NT NN	Non-neuronal	Yes	CTRL_1	Nulliparous	148	0.2167
Slide-tags	Anxiety	318 Astro-NT NN	Non-neuronal	Yes	CTRL_2	Nulliparous	218	0.2218
Slide-tags	Anxiety	318 Astro-NT NN	Non-neuronal	Yes	CTRL_3	Nulliparous	430	0.2259
Slide-tags	Anxiety	318 Astro-NT NN	Non-neuronal	Yes	POSTPART_1	Postpartum	314	0.2568
Slide-tags	Anxiety	318 Astro-NT NN	Non-neuronal	Yes	POSTPART_2	Postpartum	197	0.2532
Slide-tags	Anxiety	318 Astro-NT NN	Non-neuronal	Yes	PREG_1	Pregnant	267	0.3266
Slide-tags	Anxiety	318 Astro-NT NN	Non-neuronal	Yes	PREG_2	Pregnant	191	0.2738
Slide-tags	Anxiety	318 Astro-NT NN	Non-neuronal	Yes	PREG_3	Pregnant	49	0.2619
Slide-tags	Anxiety	319 Astro-TE NN	Non-neuronal	Yes	CTRL_1	Nulliparous	528	0.2587
Slide-tags	Anxiety	319 Astro-TE NN	Non-neuronal	Yes	CTRL_2	Nulliparous	492	0.2643
Slide-tags	Anxiety	319 Astro-TE NN	Non-neuronal	Yes	CTRL_3	Nulliparous	845	0.2768
Slide-tags	Anxiety	319 Astro-TE NN	Non-neuronal	Yes	POSTPART_1	Postpartum	592	0.2946
Slide-tags	Anxiety	319 Astro-TE NN	Non-neuronal	Yes	POSTPART_2	Postpartum	793	0.2933
Slide-tags	Anxiety	319 Astro-TE NN	Non-neuronal	Yes	PREG_1	Pregnant	720	0.2685
Slide-tags	Anxiety	319 Astro-TE NN	Non-neuronal	Yes	PREG_2	Pregnant	628	0.2592
Slide-tags	Anxiety	319 Astro-TE NN	Non-neuronal	Yes	PREG_3	Pregnant	182	0.2562
Slide-tags	Anxiety	323 Ependymal NN	Non-neuronal	Yes	CTRL_1	Nulliparous	23	0.4075
Slide-tags	Anxiety	323 Ependymal NN	Non-neuronal	Yes	POSTPART_1	Postpartum	58	0.1496
Slide-tags	Anxiety	325 CHOR NN	Non-neuronal	Yes	CTRL_2	Nulliparous	21	0.1223
Slide-tags	Anxiety	325 CHOR NN	Non-neuronal	Yes	POSTPART_1	Postpartum	58	0.1379
Slide-tags	Anxiety	326 OPC NN	Non-neuronal	Yes	CTRL_1	Nulliparous	244	0.479
Slide-tags	Anxiety	326 OPC NN	Non-neuronal	Yes	CTRL_2	Nulliparous	200	0.4402
Slide-tags	Anxiety	326 OPC NN	Non-neuronal	Yes	CTRL_3	Nulliparous	326	0.4456
Slide-tags	Anxiety	326 OPC NN	Non-neuronal	Yes	POSTPART_1	Postpartum	273	0.4592
Slide-tags	Anxiety	326 OPC NN	Non-neuronal	Yes	POSTPART_2	Postpartum	272	0.466
Slide-tags	Anxiety	326 OPC NN	Non-neuronal	Yes	PREG_1	Pregnant	380	0.4685
Slide-tags	Anxiety	326 OPC NN	Non-neuronal	Yes	PREG_2	Pregnant	263	0.4784
Slide-tags	Anxiety	326 OPC NN	Non-neuronal	Yes	PREG_3	Pregnant	77	0.4594
Slide-tags	Anxiety	327 Oligo NN	Non-neuronal	Yes	CTRL_1	Nulliparous	503	0.1367
Slide-tags	Anxiety	327 Oligo NN	Non-neuronal	Yes	CTRL_2	Nulliparous	755	0.1312
Slide-tags	Anxiety	327 Oligo NN	Non-neuronal	Yes	CTRL_3	Nulliparous	1307	0.129
Slide-tags	Anxiety	327 Oligo NN	Non-neuronal	Yes	POSTPART_1	Postpartum	895	0.1085
Slide-tags	Anxiety	327 Oligo NN	Non-neuronal	Yes	POSTPART_2	Postpartum	1381	0.1145
Slide-tags	Anxiety	327 Oligo NN	Non-neuronal	Yes	PREG_1	Pregnant	1310	0.1225
Slide-tags	Anxiety	327 Oligo NN	Non-neuronal	Yes	PREG_2	Pregnant	865	0.127
Slide-tags	Anxiety	327 Oligo NN	Non-neuronal	Yes	PREG_3	Pregnant	285	0.1306
Slide-tags	Anxiety	330 VLMC NN	Non-neuronal	Yes	CTRL_1	Nulliparous	45	0.4313
Slide-tags	Anxiety	330 VLMC NN	Non-neuronal	Yes	CTRL_2	Nulliparous	34	0.4352
Slide-tags	Anxiety	330 VLMC NN	Non-neuronal	Yes	CTRL_3	Nulliparous	83	0.4252
Slide-tags	Anxiety	330 VLMC NN	Non-neuronal	Yes	POSTPART_1	Postpartum	72	0.4674
Slide-tags	Anxiety	330 VLMC NN	Non-neuronal	Yes	POSTPART_2	Postpartum	77	0.4017
Slide-tags	Anxiety	330 VLMC NN	Non-neuronal	Yes	PREG_1	Pregnant	39	0.3177
Slide-tags	Anxiety	330 VLMC NN	Non-neuronal	Yes	PREG_2	Pregnant	63	0.2564
Slide-tags	Anxiety	331 Peri NN	Non-neuronal	Yes	CTRL_1	Nulliparous	103	0.312
Slide-tags	Anxiety	331 Peri NN	Non-neuronal	Yes	CTRL_2	Nulliparous	92	0.3423
Slide-tags	Anxiety	331 Peri NN	Non-neuronal	Yes	CTRL_3	Nulliparous	157	0.3639
Slide-tags	Anxiety	331 Peri NN	Non-neuronal	Yes	POSTPART_1	Postpartum	124	0.2933
Slide-tags	Anxiety	331 Peri NN	Non-neuronal	Yes	POSTPART_2	Postpartum	146	0.308
Slide-tags	Anxiety	331 Peri NN	Non-neuronal	Yes	PREG_1	Pregnant	146	0.3369
Slide-tags	Anxiety	331 Peri NN	Non-neuronal	Yes	PREG_2	Pregnant	102	0.3519
Slide-tags	Anxiety	331 Peri NN	Non-neuronal	Yes	PREG_3	Pregnant	33	0.3447
Slide-tags	Anxiety	332 SMC NN	Non-neuronal	Yes	CTRL_1	Nulliparous	49	0.2754
Slide-tags	Anxiety	332 SMC NN	Non-neuronal	Yes	CTRL_2	Nulliparous	31	0.2866
Slide-tags	Anxiety	332 SMC NN	Non-neuronal	Yes	CTRL_3	Nulliparous	68	0.2396
Slide-tags	Anxiety	332 SMC NN	Non-neuronal	Yes	POSTPART_1	Postpartum	51	0.3206
Slide-tags	Anxiety	332 SMC NN	Non-neuronal	Yes	POSTPART_2	Postpartum	63	0.336
Slide-tags	Anxiety	332 SMC NN	Non-neuronal	Yes	PREG_1	Pregnant	40	0.376
Slide-tags	Anxiety	332 SMC NN	Non-neuronal	Yes	PREG_2	Pregnant	49	0.4421
Slide-tags	Anxiety	333 Endo NN	Non-neuronal	Yes	CTRL_1	Nulliparous	346	0.3059
Slide-tags	Anxiety	333 Endo NN	Non-neuronal	Yes	CTRL_2	Nulliparous	383	0.3093
Slide-tags	Anxiety	333 Endo NN	Non-neuronal	Yes	CTRL_3	Nulliparous	608	0.3424
Slide-tags	Anxiety	333 Endo NN	Non-neuronal	Yes	POSTPART_1	Postpartum	413	0.3357
Slide-tags	Anxiety	333 Endo NN	Non-neuronal	Yes	POSTPART_2	Postpartum	626	0.3209
Slide-tags	Anxiety	333 Endo NN	Non-neuronal	Yes	PREG_1	Pregnant	648	0.3811
Slide-tags	Anxiety	333 Endo NN	Non-neuronal	Yes	PREG_2	Pregnant	374	0.3957
Slide-tags	Anxiety	333 Endo NN	Non-neuronal	Yes	PREG_3	Pregnant	157	0.3699
Slide-tags	Anxiety	334 Microglia NN	Non-neuronal	Yes	CTRL_1	Nulliparous	159	0.3806
Slide-tags	Anxiety	334 Microglia NN	Non-neuronal	Yes	CTRL_2	Nulliparous	164	0.3286
Slide-tags	Anxiety	334 Microglia NN	Non-neuronal	Yes	CTRL_3	Nulliparous	321	0.3513
Slide-tags	Anxiety	334 Microglia NN	Non-neuronal	Yes	POSTPART_1	Postpartum	183	0.4184
Slide-tags	Anxiety	334 Microglia NN	Non-neuronal	Yes	POSTPART_2	Postpartum	329	0.4296
Slide-tags	Anxiety	334 Microglia NN	Non-neuronal	Yes	PREG_1	Pregnant	307	0.3759
Slide-tags	Anxiety	334 Microglia NN	Non-neuronal	Yes	PREG_2	Pregnant	240	0.3679
Slide-tags	Anxiety	334 Microglia NN	Non-neuronal	Yes	PREG_3	Pregnant	73	0.3781
Slide-tags	Anxiety	335 BAM NN	Non-neuronal	Yes	CTRL_3	Nulliparous	26	0.2611
Slide-tags	Anxiety	335 BAM NN	Non-neuronal	Yes	POSTPART_1	Postpartum	22	0.1235
Slide-tags	Anxiety	335 BAM NN	Non-neuronal	Yes	POSTPART_2	Postpartum	24	0.1272
Slide-tags	Autism	001 CLA-EPd-CTX Car3 Glut	Pallium glutamatergic	Yes	CTRL_1	Nulliparous	40	4.334
Slide-tags	Autism	001 CLA-EPd-CTX Car3 Glut	Pallium glutamatergic	Yes	CTRL_2	Nulliparous	32	4.256
Slide-tags	Autism	001 CLA-EPd-CTX Car3 Glut	Pallium glutamatergic	Yes	CTRL_3	Nulliparous	36	4.648
Slide-tags	Autism	001 CLA-EPd-CTX Car3 Glut	Pallium glutamatergic	Yes	POSTPART_1	Postpartum	43	3.604
Slide-tags	Autism	001 CLA-EPd-CTX Car3 Glut	Pallium glutamatergic	Yes	POSTPART_2	Postpartum	52	4.116
Slide-tags	Autism	001 CLA-EPd-CTX Car3 Glut	Pallium glutamatergic	Yes	PREG_1	Pregnant	51	3.749
Slide-tags	Autism	001 CLA-EPd-CTX Car3 Glut	Pallium glutamatergic	Yes	PREG_2	Pregnant	51	3.94
Slide-tags	Autism	002 IT EP-CLA Glut	Pallium glutamatergic	Yes	CTRL_1	Nulliparous	68	3.344
Slide-tags	Autism	002 IT EP-CLA Glut	Pallium glutamatergic	Yes	CTRL_2	Nulliparous	38	3.418
Slide-tags	Autism	002 IT EP-CLA Glut	Pallium glutamatergic	Yes	CTRL_3	Nulliparous	38	3.268
Slide-tags	Autism	002 IT EP-CLA Glut	Pallium glutamatergic	Yes	POSTPART_1	Postpartum	56	3.424
Slide-tags	Autism	002 IT EP-CLA Glut	Pallium glutamatergic	Yes	POSTPART_2	Postpartum	82	3.293
Slide-tags	Autism	002 IT EP-CLA Glut	Pallium glutamatergic	Yes	PREG_1	Pregnant	46	2.814
Slide-tags	Autism	002 IT EP-CLA Glut	Pallium glutamatergic	Yes	PREG_2	Pregnant	59	2.848
Slide-tags	Autism	004 L6 IT CTX Glut	Pallium glutamatergic	Yes	CTRL_1	Nulliparous	366	2.624
Slide-tags	Autism	004 L6 IT CTX Glut	Pallium glutamatergic	Yes	CTRL_2	Nulliparous	167	2.8
Slide-tags	Autism	004 L6 IT CTX Glut	Pallium glutamatergic	Yes	CTRL_3	Nulliparous	300	2.471
Slide-tags	Autism	004 L6 IT CTX Glut	Pallium glutamatergic	Yes	POSTPART_1	Postpartum	307	2.404
Slide-tags	Autism	004 L6 IT CTX Glut	Pallium glutamatergic	Yes	POSTPART_2	Postpartum	414	2.345
Slide-tags	Autism	004 L6 IT CTX Glut	Pallium glutamatergic	Yes	PREG_1	Pregnant	323	3.283
Slide-tags	Autism	004 L6 IT CTX Glut	Pallium glutamatergic	Yes	PREG_2	Pregnant	312	2.712
Slide-tags	Autism	004 L6 IT CTX Glut	Pallium glutamatergic	Yes	PREG_3	Pregnant	113	2.92
Slide-tags	Autism	005 L5 IT CTX Glut	Pallium glutamatergic	Yes	CTRL_1	Nulliparous	187	3.702
Slide-tags	Autism	005 L5 IT CTX Glut	Pallium glutamatergic	Yes	CTRL_2	Nulliparous	106	3.992
Slide-tags	Autism	005 L5 IT CTX Glut	Pallium glutamatergic	Yes	CTRL_3	Nulliparous	202	3.781
Slide-tags	Autism	005 L5 IT CTX Glut	Pallium glutamatergic	Yes	POSTPART_1	Postpartum	174	3.634
Slide-tags	Autism	005 L5 IT CTX Glut	Pallium glutamatergic	Yes	POSTPART_2	Postpartum	246	3.525
Slide-tags	Autism	005 L5 IT CTX Glut	Pallium glutamatergic	Yes	PREG_1	Pregnant	191	4.256
Slide-tags	Autism	005 L5 IT CTX Glut	Pallium glutamatergic	Yes	PREG_2	Pregnant	201	3.879
Slide-tags	Autism	005 L5 IT CTX Glut	Pallium glutamatergic	Yes	PREG_3	Pregnant	51	4.043
Slide-tags	Autism	006 L4/5 IT CTX Glut	Pallium glutamatergic	Yes	CTRL_1	Nulliparous	929	3.382
Slide-tags	Autism	006 L4/5 IT CTX Glut	Pallium glutamatergic	Yes	CTRL_2	Nulliparous	456	3.511
Slide-tags	Autism	006 L4/5 IT CTX Glut	Pallium glutamatergic	Yes	CTRL_3	Nulliparous	658	3.558
Slide-tags	Autism	006 L4/5 IT CTX Glut	Pallium glutamatergic	Yes	POSTPART_1	Postpartum	742	2.569
Slide-tags	Autism	006 L4/5 IT CTX Glut	Pallium glutamatergic	Yes	POSTPART_2	Postpartum	931	2.737
Slide-tags	Autism	006 L4/5 IT CTX Glut	Pallium glutamatergic	Yes	PREG_1	Pregnant	605	3.592
Slide-tags	Autism	006 L4/5 IT CTX Glut	Pallium glutamatergic	Yes	PREG_2	Pregnant	562	3.358
Slide-tags	Autism	006 L4/5 IT CTX Glut	Pallium glutamatergic	Yes	PREG_3	Pregnant	171	3.463
Slide-tags	Autism	007 L2/3 IT CTX Glut	Pallium glutamatergic	Yes	CTRL_1	Nulliparous	711	3.129
Slide-tags	Autism	007 L2/3 IT CTX Glut	Pallium glutamatergic	Yes	CTRL_2	Nulliparous	260	3.638
Slide-tags	Autism	007 L2/3 IT CTX Glut	Pallium glutamatergic	Yes	CTRL_3	Nulliparous	430	3.571
Slide-tags	Autism	007 L2/3 IT CTX Glut	Pallium glutamatergic	Yes	POSTPART_1	Postpartum	368	3.403
Slide-tags	Autism	007 L2/3 IT CTX Glut	Pallium glutamatergic	Yes	POSTPART_2	Postpartum	693	3.55
Slide-tags	Autism	007 L2/3 IT CTX Glut	Pallium glutamatergic	Yes	PREG_1	Pregnant	504	3.695
Slide-tags	Autism	007 L2/3 IT CTX Glut	Pallium glutamatergic	Yes	PREG_2	Pregnant	385	3.422
Slide-tags	Autism	007 L2/3 IT CTX Glut	Pallium glutamatergic	Yes	PREG_3	Pregnant	168	3.505
Slide-tags	Autism	009 L2/3 IT PIR-ENTl Glut	Pallium glutamatergic	Yes	CTRL_1	Nulliparous	276	3.678
Slide-tags	Autism	009 L2/3 IT PIR-ENTl Glut	Pallium glutamatergic	Yes	CTRL_2	Nulliparous	176	3.613
Slide-tags	Autism	009 L2/3 IT PIR-ENTl Glut	Pallium glutamatergic	Yes	CTRL_3	Nulliparous	288	3.72
Slide-tags	Autism	009 L2/3 IT PIR-ENTl Glut	Pallium glutamatergic	Yes	POSTPART_1	Postpartum	177	2.787
Slide-tags	Autism	009 L2/3 IT PIR-ENTl Glut	Pallium glutamatergic	Yes	POSTPART_2	Postpartum	235	3.085
Slide-tags	Autism	009 L2/3 IT PIR-ENTl Glut	Pallium glutamatergic	Yes	PREG_1	Pregnant	348	3.501
Slide-tags	Autism	009 L2/3 IT PIR-ENTl Glut	Pallium glutamatergic	Yes	PREG_2	Pregnant	298	3.163
Slide-tags	Autism	009 L2/3 IT PIR-ENTl Glut	Pallium glutamatergic	Yes	PREG_3	Pregnant	61	3.298
Slide-tags	Autism	010 IT AON-TT-DP Glut	Pallium glutamatergic	Yes	CTRL_1	Nulliparous	30	2.547
Slide-tags	Autism	010 IT AON-TT-DP Glut	Pallium glutamatergic	Yes	CTRL_2	Nulliparous	20	2.478
Slide-tags	Autism	010 IT AON-TT-DP Glut	Pallium glutamatergic	Yes	POSTPART_1	Postpartum	21	1.402
Slide-tags	Autism	010 IT AON-TT-DP Glut	Pallium glutamatergic	Yes	POSTPART_2	Postpartum	30	1.257
Slide-tags	Autism	012 MEA Slc17a7 Glut	Pallium glutamatergic	No	CTRL_1	Nulliparous	23	2.969
Slide-tags	Autism	022 L5 ET CTX Glut	Pallium glutamatergic	Yes	CTRL_1	Nulliparous	145	4.874
Slide-tags	Autism	022 L5 ET CTX Glut	Pallium glutamatergic	Yes	CTRL_2	Nulliparous	77	4.85
Slide-tags	Autism	022 L5 ET CTX Glut	Pallium glutamatergic	Yes	CTRL_3	Nulliparous	164	4.583
Slide-tags	Autism	022 L5 ET CTX Glut	Pallium glutamatergic	Yes	POSTPART_1	Postpartum	150	4.027
Slide-tags	Autism	022 L5 ET CTX Glut	Pallium glutamatergic	Yes	POSTPART_2	Postpartum	215	3.59
Slide-tags	Autism	022 L5 ET CTX Glut	Pallium glutamatergic	Yes	PREG_1	Pregnant	168	5.019
Slide-tags	Autism	022 L5 ET CTX Glut	Pallium glutamatergic	Yes	PREG_2	Pregnant	149	4.212
Slide-tags	Autism	022 L5 ET CTX Glut	Pallium glutamatergic	Yes	PREG_3	Pregnant	57	4.39
Slide-tags	Autism	027 L6b EPd Glut	Pallium glutamatergic	Yes	POSTPART_1	Postpartum	22	4.596
Slide-tags	Autism	029 L6b CTX Glut	Pallium glutamatergic	Yes	CTRL_1	Nulliparous	49	3.668
Slide-tags	Autism	029 L6b CTX Glut	Pallium glutamatergic	Yes	CTRL_2	Nulliparous	25	4.259
Slide-tags	Autism	029 L6b CTX Glut	Pallium glutamatergic	Yes	CTRL_3	Nulliparous	47	4.255
Slide-tags	Autism	029 L6b CTX Glut	Pallium glutamatergic	Yes	POSTPART_1	Postpartum	47	3.892
Slide-tags	Autism	029 L6b CTX Glut	Pallium glutamatergic	Yes	POSTPART_2	Postpartum	34	4.089
Slide-tags	Autism	029 L6b CTX Glut	Pallium glutamatergic	Yes	PREG_1	Pregnant	54	4.505
Slide-tags	Autism	029 L6b CTX Glut	Pallium glutamatergic	Yes	PREG_2	Pregnant	42	4.481
Slide-tags	Autism	030 L6 CT CTX Glut	Pallium glutamatergic	Yes	CTRL_1	Nulliparous	576	3.001
Slide-tags	Autism	030 L6 CT CTX Glut	Pallium glutamatergic	Yes	CTRL_2	Nulliparous	292	3.309
Slide-tags	Autism	030 L6 CT CTX Glut	Pallium glutamatergic	Yes	CTRL_3	Nulliparous	534	3.267
Slide-tags	Autism	030 L6 CT CTX Glut	Pallium glutamatergic	Yes	POSTPART_1	Postpartum	512	3.033
Slide-tags	Autism	030 L6 CT CTX Glut	Pallium glutamatergic	Yes	POSTPART_2	Postpartum	626	2.989
Slide-tags	Autism	030 L6 CT CTX Glut	Pallium glutamatergic	Yes	PREG_1	Pregnant	529	3.594
Slide-tags	Autism	030 L6 CT CTX Glut	Pallium glutamatergic	Yes	PREG_2	Pregnant	493	3.343
Slide-tags	Autism	030 L6 CT CTX Glut	Pallium glutamatergic	Yes	PREG_3	Pregnant	157	3.367
Slide-tags	Autism	032 L5 NP CTX Glut	Pallium glutamatergic	Yes	CTRL_1	Nulliparous	129	4.079
Slide-tags	Autism	032 L5 NP CTX Glut	Pallium glutamatergic	Yes	CTRL_2	Nulliparous	56	4.224
Slide-tags	Autism	032 L5 NP CTX Glut	Pallium glutamatergic	Yes	CTRL_3	Nulliparous	80	4.137
Slide-tags	Autism	032 L5 NP CTX Glut	Pallium glutamatergic	Yes	POSTPART_1	Postpartum	86	3.738
Slide-tags	Autism	032 L5 NP CTX Glut	Pallium glutamatergic	Yes	POSTPART_2	Postpartum	123	3.644
Slide-tags	Autism	032 L5 NP CTX Glut	Pallium glutamatergic	Yes	PREG_1	Pregnant	106	3.977
Slide-tags	Autism	032 L5 NP CTX Glut	Pallium glutamatergic	Yes	PREG_2	Pregnant	77	4.033
Slide-tags	Autism	032 L5 NP CTX Glut	Pallium glutamatergic	Yes	PREG_3	Pregnant	25	4.12
Slide-tags	Autism	041 OB-in Frmd7 Gaba	Subpallium GABAergic	Yes	CTRL_1	Nulliparous	25	1.075
Slide-tags	Autism	041 OB-in Frmd7 Gaba	Subpallium GABAergic	Yes	CTRL_3	Nulliparous	22	1.294
Slide-tags	Autism	041 OB-in Frmd7 Gaba	Subpallium GABAergic	Yes	POSTPART_2	Postpartum	22	1.019
Slide-tags	Autism	041 OB-in Frmd7 Gaba	Subpallium GABAergic	Yes	PREG_1	Pregnant	30	0.8627
Slide-tags	Autism	045 OB-STR-CTX Inh IMN	Subpallium GABAergic	Yes	CTRL_2	Nulliparous	20	3.264
Slide-tags	Autism	045 OB-STR-CTX Inh IMN	Subpallium GABAergic	Yes	CTRL_3	Nulliparous	40	3.876
Slide-tags	Autism	045 OB-STR-CTX Inh IMN	Subpallium GABAergic	Yes	POSTPART_2	Postpartum	35	4.726
Slide-tags	Autism	045 OB-STR-CTX Inh IMN	Subpallium GABAergic	Yes	PREG_1	Pregnant	65	3.139
Slide-tags	Autism	045 OB-STR-CTX Inh IMN	Subpallium GABAergic	Yes	PREG_2	Pregnant	29	2.645
Slide-tags	Autism	046 Vip Gaba	Pallium GABAergic	Yes	CTRL_1	Nulliparous	112	2.044
Slide-tags	Autism	046 Vip Gaba	Pallium GABAergic	Yes	CTRL_2	Nulliparous	50	1.998
Slide-tags	Autism	046 Vip Gaba	Pallium GABAergic	Yes	CTRL_3	Nulliparous	95	1.907
Slide-tags	Autism	046 Vip Gaba	Pallium GABAergic	Yes	POSTPART_1	Postpartum	105	1.46
Slide-tags	Autism	046 Vip Gaba	Pallium GABAergic	Yes	POSTPART_2	Postpartum	99	1.574
Slide-tags	Autism	046 Vip Gaba	Pallium GABAergic	Yes	PREG_1	Pregnant	83	1.982
Slide-tags	Autism	046 Vip Gaba	Pallium GABAergic	Yes	PREG_2	Pregnant	68	1.843
Slide-tags	Autism	046 Vip Gaba	Pallium GABAergic	Yes	PREG_3	Pregnant	30	1.7
Slide-tags	Autism	047 Sncg Gaba	Pallium GABAergic	Yes	CTRL_1	Nulliparous	36	1.035
Slide-tags	Autism	047 Sncg Gaba	Pallium GABAergic	Yes	CTRL_3	Nulliparous	24	0.8983
Slide-tags	Autism	047 Sncg Gaba	Pallium GABAergic	Yes	POSTPART_1	Postpartum	26	1.665
Slide-tags	Autism	047 Sncg Gaba	Pallium GABAergic	Yes	POSTPART_2	Postpartum	45	1.622
Slide-tags	Autism	047 Sncg Gaba	Pallium GABAergic	Yes	PREG_1	Pregnant	33	1.715
Slide-tags	Autism	047 Sncg Gaba	Pallium GABAergic	Yes	PREG_2	Pregnant	27	1.635
Slide-tags	Autism	049 Lamp5 Gaba	Pallium GABAergic	Yes	CTRL_1	Nulliparous	103	1.716
Slide-tags	Autism	049 Lamp5 Gaba	Pallium GABAergic	Yes	CTRL_2	Nulliparous	42	1.611
Slide-tags	Autism	049 Lamp5 Gaba	Pallium GABAergic	Yes	CTRL_3	Nulliparous	73	1.444
Slide-tags	Autism	049 Lamp5 Gaba	Pallium GABAergic	Yes	POSTPART_1	Postpartum	83	1.877
Slide-tags	Autism	049 Lamp5 Gaba	Pallium GABAergic	Yes	POSTPART_2	Postpartum	93	2.044
Slide-tags	Autism	049 Lamp5 Gaba	Pallium GABAergic	Yes	PREG_1	Pregnant	59	2.269
Slide-tags	Autism	049 Lamp5 Gaba	Pallium GABAergic	Yes	PREG_2	Pregnant	63	2.243
Slide-tags	Autism	049 Lamp5 Gaba	Pallium GABAergic	Yes	PREG_3	Pregnant	27	2.231
Slide-tags	Autism	052 Pvalb Gaba	Pallium GABAergic	Yes	CTRL_1	Nulliparous	122	4.208
Slide-tags	Autism	052 Pvalb Gaba	Pallium GABAergic	Yes	CTRL_2	Nulliparous	56	4.529
Slide-tags	Autism	052 Pvalb Gaba	Pallium GABAergic	Yes	CTRL_3	Nulliparous	118	4.429
Slide-tags	Autism	052 Pvalb Gaba	Pallium GABAergic	Yes	POSTPART_1	Postpartum	123	4.664
Slide-tags	Autism	052 Pvalb Gaba	Pallium GABAergic	Yes	POSTPART_2	Postpartum	149	4.912
Slide-tags	Autism	052 Pvalb Gaba	Pallium GABAergic	Yes	PREG_1	Pregnant	162	4.748
Slide-tags	Autism	052 Pvalb Gaba	Pallium GABAergic	Yes	PREG_2	Pregnant	139	4.663
Slide-tags	Autism	052 Pvalb Gaba	Pallium GABAergic	Yes	PREG_3	Pregnant	41	4.652
Slide-tags	Autism	053 Sst Gaba	Pallium GABAergic	Yes	CTRL_1	Nulliparous	206	2.607
Slide-tags	Autism	053 Sst Gaba	Pallium GABAergic	Yes	CTRL_2	Nulliparous	88	2.697
Slide-tags	Autism	053 Sst Gaba	Pallium GABAergic	Yes	CTRL_3	Nulliparous	165	2.57
Slide-tags	Autism	053 Sst Gaba	Pallium GABAergic	Yes	POSTPART_1	Postpartum	144	2.53
Slide-tags	Autism	053 Sst Gaba	Pallium GABAergic	Yes	POSTPART_2	Postpartum	212	2.302
Slide-tags	Autism	053 Sst Gaba	Pallium GABAergic	Yes	PREG_1	Pregnant	163	2.554
Slide-tags	Autism	053 Sst Gaba	Pallium GABAergic	Yes	PREG_2	Pregnant	166	2.525
Slide-tags	Autism	053 Sst Gaba	Pallium GABAergic	Yes	PREG_3	Pregnant	63	2.102
Slide-tags	Autism	054 STR Prox1 Lhx6 Gaba	Subpallium GABAergic	Yes	CTRL_1	Nulliparous	21	4.032
Slide-tags	Autism	054 STR Prox1 Lhx6 Gaba	Subpallium GABAergic	Yes	CTRL_2	Nulliparous	21	4.065
Slide-tags	Autism	054 STR Prox1 Lhx6 Gaba	Subpallium GABAergic	Yes	CTRL_3	Nulliparous	33	4.312
Slide-tags	Autism	054 STR Prox1 Lhx6 Gaba	Subpallium GABAergic	Yes	POSTPART_1	Postpartum	33	4.218
Slide-tags	Autism	054 STR Prox1 Lhx6 Gaba	Subpallium GABAergic	Yes	POSTPART_2	Postpartum	37	4.218
Slide-tags	Autism	054 STR Prox1 Lhx6 Gaba	Subpallium GABAergic	Yes	PREG_1	Pregnant	49	4.032
Slide-tags	Autism	054 STR Prox1 Lhx6 Gaba	Subpallium GABAergic	Yes	PREG_2	Pregnant	23	4.076
Slide-tags	Autism	055 STR Lhx8 Gaba	Subpallium GABAergic	Yes	CTRL_1	Nulliparous	125	2.951
Slide-tags	Autism	055 STR Lhx8 Gaba	Subpallium GABAergic	Yes	CTRL_2	Nulliparous	54	3.29
Slide-tags	Autism	055 STR Lhx8 Gaba	Subpallium GABAergic	Yes	CTRL_3	Nulliparous	97	3.079
Slide-tags	Autism	055 STR Lhx8 Gaba	Subpallium GABAergic	Yes	POSTPART_1	Postpartum	67	2.692
Slide-tags	Autism	055 STR Lhx8 Gaba	Subpallium GABAergic	Yes	POSTPART_2	Postpartum	105	2.548
Slide-tags	Autism	055 STR Lhx8 Gaba	Subpallium GABAergic	Yes	PREG_1	Pregnant	59	3.007
Slide-tags	Autism	055 STR Lhx8 Gaba	Subpallium GABAergic	Yes	PREG_2	Pregnant	65	3.251
Slide-tags	Autism	056 Sst Chodl Gaba	Subpallium GABAergic	Yes	CTRL_1	Nulliparous	152	3.24
Slide-tags	Autism	056 Sst Chodl Gaba	Subpallium GABAergic	Yes	CTRL_2	Nulliparous	52	3.25
Slide-tags	Autism	056 Sst Chodl Gaba	Subpallium GABAergic	Yes	CTRL_3	Nulliparous	93	3.326
Slide-tags	Autism	056 Sst Chodl Gaba	Subpallium GABAergic	Yes	POSTPART_1	Postpartum	74	2.03
Slide-tags	Autism	056 Sst Chodl Gaba	Subpallium GABAergic	Yes	POSTPART_2	Postpartum	126	2.007
Slide-tags	Autism	056 Sst Chodl Gaba	Subpallium GABAergic	Yes	PREG_1	Pregnant	87	2.15
Slide-tags	Autism	056 Sst Chodl Gaba	Subpallium GABAergic	Yes	PREG_2	Pregnant	122	2.176
Slide-tags	Autism	056 Sst Chodl Gaba	Subpallium GABAergic	Yes	PREG_3	Pregnant	44	2.175
Slide-tags	Autism	057 NDB-SI-MA-STRv Lhx8 Gaba	Subpallium GABAergic	Yes	CTRL_1	Nulliparous	27	3.816
Slide-tags	Autism	057 NDB-SI-MA-STRv Lhx8 Gaba	Subpallium GABAergic	Yes	CTRL_2	Nulliparous	26	4.215
Slide-tags	Autism	057 NDB-SI-MA-STRv Lhx8 Gaba	Subpallium GABAergic	Yes	CTRL_3	Nulliparous	62	4.289
Slide-tags	Autism	057 NDB-SI-MA-STRv Lhx8 Gaba	Subpallium GABAergic	Yes	POSTPART_1	Postpartum	126	3.226
Slide-tags	Autism	057 NDB-SI-MA-STRv Lhx8 Gaba	Subpallium GABAergic	Yes	PREG_1	Pregnant	53	3.851
Slide-tags	Autism	057 NDB-SI-MA-STRv Lhx8 Gaba	Subpallium GABAergic	Yes	PREG_2	Pregnant	27	4.065
Slide-tags	Autism	058 PAL-STR Gaba-Chol	Subpallium GABAergic	Yes	CTRL_1	Nulliparous	53	2.056
Slide-tags	Autism	058 PAL-STR Gaba-Chol	Subpallium GABAergic	Yes	CTRL_2	Nulliparous	28	2.264
Slide-tags	Autism	058 PAL-STR Gaba-Chol	Subpallium GABAergic	Yes	CTRL_3	Nulliparous	46	2.228
Slide-tags	Autism	058 PAL-STR Gaba-Chol	Subpallium GABAergic	Yes	POSTPART_1	Postpartum	55	1.721
Slide-tags	Autism	058 PAL-STR Gaba-Chol	Subpallium GABAergic	Yes	POSTPART_2	Postpartum	38	1.991
Slide-tags	Autism	058 PAL-STR Gaba-Chol	Subpallium GABAergic	Yes	PREG_1	Pregnant	45	1.479
Slide-tags	Autism	058 PAL-STR Gaba-Chol	Subpallium GABAergic	Yes	PREG_2	Pregnant	48	1.56
Slide-tags	Autism	060 OT D3 Folh1 Gaba	Subpallium GABAergic	Yes	CTRL_1	Nulliparous	51	1.958
Slide-tags	Autism	060 OT D3 Folh1 Gaba	Subpallium GABAergic	Yes	CTRL_2	Nulliparous	61	2.341
Slide-tags	Autism	060 OT D3 Folh1 Gaba	Subpallium GABAergic	Yes	CTRL_3	Nulliparous	60	2.127
Slide-tags	Autism	060 OT D3 Folh1 Gaba	Subpallium GABAergic	Yes	POSTPART_1	Postpartum	88	1.773
Slide-tags	Autism	060 OT D3 Folh1 Gaba	Subpallium GABAergic	Yes	POSTPART_2	Postpartum	35	1.862
Slide-tags	Autism	060 OT D3 Folh1 Gaba	Subpallium GABAergic	Yes	PREG_1	Pregnant	76	1.934
Slide-tags	Autism	060 OT D3 Folh1 Gaba	Subpallium GABAergic	Yes	PREG_2	Pregnant	78	1.783
Slide-tags	Autism	061 STR D1 Gaba	Subpallium GABAergic	Yes	CTRL_1	Nulliparous	856	2.083
Slide-tags	Autism	061 STR D1 Gaba	Subpallium GABAergic	Yes	CTRL_2	Nulliparous	527	2.161
Slide-tags	Autism	061 STR D1 Gaba	Subpallium GABAergic	Yes	CTRL_3	Nulliparous	812	2.09
Slide-tags	Autism	061 STR D1 Gaba	Subpallium GABAergic	Yes	POSTPART_1	Postpartum	600	1.971
Slide-tags	Autism	061 STR D1 Gaba	Subpallium GABAergic	Yes	POSTPART_2	Postpartum	748	2.248
Slide-tags	Autism	061 STR D1 Gaba	Subpallium GABAergic	Yes	PREG_1	Pregnant	850	2.329
Slide-tags	Autism	061 STR D1 Gaba	Subpallium GABAergic	Yes	PREG_2	Pregnant	691	2.273
Slide-tags	Autism	061 STR D1 Gaba	Subpallium GABAergic	Yes	PREG_3	Pregnant	151	2.222
Slide-tags	Autism	062 STR D2 Gaba	Subpallium GABAergic	Yes	CTRL_1	Nulliparous	779	2.434
Slide-tags	Autism	062 STR D2 Gaba	Subpallium GABAergic	Yes	CTRL_2	Nulliparous	485	2.542
Slide-tags	Autism	062 STR D2 Gaba	Subpallium GABAergic	Yes	CTRL_3	Nulliparous	754	2.549
Slide-tags	Autism	062 STR D2 Gaba	Subpallium GABAergic	Yes	POSTPART_1	Postpartum	526	2.417
Slide-tags	Autism	062 STR D2 Gaba	Subpallium GABAergic	Yes	POSTPART_2	Postpartum	874	2.829
Slide-tags	Autism	062 STR D2 Gaba	Subpallium GABAergic	Yes	PREG_1	Pregnant	724	2.911
Slide-tags	Autism	062 STR D2 Gaba	Subpallium GABAergic	Yes	PREG_2	Pregnant	709	2.828
Slide-tags	Autism	062 STR D2 Gaba	Subpallium GABAergic	Yes	PREG_3	Pregnant	137	2.698
Slide-tags	Autism	063 STR D1 Sema5a Gaba	Subpallium GABAergic	Yes	CTRL_1	Nulliparous	115	1.975
Slide-tags	Autism	063 STR D1 Sema5a Gaba	Subpallium GABAergic	Yes	CTRL_2	Nulliparous	66	2.056
Slide-tags	Autism	063 STR D1 Sema5a Gaba	Subpallium GABAergic	Yes	CTRL_3	Nulliparous	110	1.845
Slide-tags	Autism	063 STR D1 Sema5a Gaba	Subpallium GABAergic	Yes	POSTPART_1	Postpartum	65	2.783
Slide-tags	Autism	063 STR D1 Sema5a Gaba	Subpallium GABAergic	Yes	POSTPART_2	Postpartum	64	2.89
Slide-tags	Autism	063 STR D1 Sema5a Gaba	Subpallium GABAergic	Yes	PREG_1	Pregnant	115	2.012
Slide-tags	Autism	063 STR D1 Sema5a Gaba	Subpallium GABAergic	Yes	PREG_2	Pregnant	106	2.131
Slide-tags	Autism	063 STR D1 Sema5a Gaba	Subpallium GABAergic	Yes	PREG_3	Pregnant	32	1.954
Slide-tags	Autism	064 STR-PAL Chst9 Gaba	Subpallium GABAergic	Yes	CTRL_1	Nulliparous	407	2.282
Slide-tags	Autism	064 STR-PAL Chst9 Gaba	Subpallium GABAergic	Yes	CTRL_2	Nulliparous	184	2.411
Slide-tags	Autism	064 STR-PAL Chst9 Gaba	Subpallium GABAergic	Yes	CTRL_3	Nulliparous	254	2.278
Slide-tags	Autism	064 STR-PAL Chst9 Gaba	Subpallium GABAergic	Yes	POSTPART_1	Postpartum	266	2.193
Slide-tags	Autism	064 STR-PAL Chst9 Gaba	Subpallium GABAergic	Yes	POSTPART_2	Postpartum	284	2.305
Slide-tags	Autism	064 STR-PAL Chst9 Gaba	Subpallium GABAergic	Yes	PREG_1	Pregnant	228	2.614
Slide-tags	Autism	064 STR-PAL Chst9 Gaba	Subpallium GABAergic	Yes	PREG_2	Pregnant	184	2.604
Slide-tags	Autism	064 STR-PAL Chst9 Gaba	Subpallium GABAergic	Yes	PREG_3	Pregnant	84	2.282
Slide-tags	Autism	065 IA Mgp Gaba	Subpallium GABAergic	Yes	CTRL_1	Nulliparous	54	2.499
Slide-tags	Autism	065 IA Mgp Gaba	Subpallium GABAergic	Yes	POSTPART_2	Postpartum	30	2.609
Slide-tags	Autism	065 IA Mgp Gaba	Subpallium GABAergic	Yes	PREG_2	Pregnant	27	2.621
Slide-tags	Autism	066 NDB-SI-ant Prdm12 Gaba	Hypothalamus-extended amygdala	Yes	CTRL_1	Nulliparous	87	3.011
Slide-tags	Autism	066 NDB-SI-ant Prdm12 Gaba	Hypothalamus-extended amygdala	Yes	CTRL_2	Nulliparous	30	3.081
Slide-tags	Autism	066 NDB-SI-ant Prdm12 Gaba	Hypothalamus-extended amygdala	Yes	CTRL_3	Nulliparous	50	2.872
Slide-tags	Autism	066 NDB-SI-ant Prdm12 Gaba	Hypothalamus-extended amygdala	Yes	POSTPART_1	Postpartum	58	2.759
Slide-tags	Autism	066 NDB-SI-ant Prdm12 Gaba	Hypothalamus-extended amygdala	Yes	POSTPART_2	Postpartum	37	3.202
Slide-tags	Autism	066 NDB-SI-ant Prdm12 Gaba	Hypothalamus-extended amygdala	Yes	PREG_1	Pregnant	22	2.362
Slide-tags	Autism	066 NDB-SI-ant Prdm12 Gaba	Hypothalamus-extended amygdala	Yes	PREG_2	Pregnant	34	2.209
Slide-tags	Autism	066 NDB-SI-ant Prdm12 Gaba	Hypothalamus-extended amygdala	Yes	PREG_3	Pregnant	21	2.26
Slide-tags	Autism	067 LSX Sall3 Pax6 Gaba	Subpallium GABAergic	Yes	CTRL_1	Nulliparous	23	1.735
Slide-tags	Autism	068 LSX Otx2 Gaba	Subpallium GABAergic	Yes	CTRL_1	Nulliparous	29	2.422
Slide-tags	Autism	068 LSX Otx2 Gaba	Subpallium GABAergic	Yes	CTRL_3	Nulliparous	21	2.107
Slide-tags	Autism	069 LSX Nkx2-1 Gaba	Subpallium GABAergic	Yes	CTRL_1	Nulliparous	58	1.311
Slide-tags	Autism	069 LSX Nkx2-1 Gaba	Subpallium GABAergic	Yes	CTRL_3	Nulliparous	75	1.478
Slide-tags	Autism	069 LSX Nkx2-1 Gaba	Subpallium GABAergic	Yes	POSTPART_1	Postpartum	34	1.527
Slide-tags	Autism	069 LSX Nkx2-1 Gaba	Subpallium GABAergic	Yes	POSTPART_2	Postpartum	58	1.841
Slide-tags	Autism	069 LSX Nkx2-1 Gaba	Subpallium GABAergic	Yes	PREG_1	Pregnant	72	1.763
Slide-tags	Autism	069 LSX Nkx2-1 Gaba	Subpallium GABAergic	Yes	PREG_2	Pregnant	42	1.79
Slide-tags	Autism	070 LSX Prdm12 Slit2 Gaba	Subpallium GABAergic	Yes	CTRL_2	Nulliparous	20	2.086
Slide-tags	Autism	070 LSX Prdm12 Slit2 Gaba	Subpallium GABAergic	Yes	CTRL_3	Nulliparous	24	1.637
Slide-tags	Autism	070 LSX Prdm12 Slit2 Gaba	Subpallium GABAergic	Yes	POSTPART_1	Postpartum	23	1.323
Slide-tags	Autism	070 LSX Prdm12 Slit2 Gaba	Subpallium GABAergic	Yes	POSTPART_2	Postpartum	20	1.332
Slide-tags	Autism	070 LSX Prdm12 Slit2 Gaba	Subpallium GABAergic	Yes	PREG_1	Pregnant	34	2.837
Slide-tags	Autism	070 LSX Prdm12 Slit2 Gaba	Subpallium GABAergic	Yes	PREG_2	Pregnant	20	2.478
Slide-tags	Autism	071 LSX Prdm12 Zeb2 Gaba	Subpallium GABAergic	Yes	CTRL_1	Nulliparous	79	1.376
Slide-tags	Autism	071 LSX Prdm12 Zeb2 Gaba	Subpallium GABAergic	Yes	CTRL_2	Nulliparous	25	1.483
Slide-tags	Autism	071 LSX Prdm12 Zeb2 Gaba	Subpallium GABAergic	Yes	CTRL_3	Nulliparous	59	1.622
Slide-tags	Autism	071 LSX Prdm12 Zeb2 Gaba	Subpallium GABAergic	Yes	POSTPART_1	Postpartum	20	1.335
Slide-tags	Autism	071 LSX Prdm12 Zeb2 Gaba	Subpallium GABAergic	Yes	POSTPART_2	Postpartum	31	1.947
Slide-tags	Autism	071 LSX Prdm12 Zeb2 Gaba	Subpallium GABAergic	Yes	PREG_1	Pregnant	34	2.232
Slide-tags	Autism	071 LSX Prdm12 Zeb2 Gaba	Subpallium GABAergic	Yes	PREG_2	Pregnant	31	2.085
Slide-tags	Autism	073 MEA-BST Sox6 Gaba	Hypothalamus-extended amygdala	Yes	POSTPART_1	Postpartum	33	3.05
Slide-tags	Autism	074 MEA-BST Lhx6 Sp9 Gaba	Hypothalamus-extended amygdala	Yes	POSTPART_1	Postpartum	26	3.113
Slide-tags	Autism	080 CEA-AAA-BST Six3 Sp9 Gaba	Hypothalamus-extended amygdala	Yes	CTRL_1	Nulliparous	52	3.57
Slide-tags	Autism	080 CEA-AAA-BST Six3 Sp9 Gaba	Hypothalamus-extended amygdala	Yes	CTRL_2	Nulliparous	31	3.724
Slide-tags	Autism	080 CEA-AAA-BST Six3 Sp9 Gaba	Hypothalamus-extended amygdala	Yes	CTRL_3	Nulliparous	34	3.567
Slide-tags	Autism	080 CEA-AAA-BST Six3 Sp9 Gaba	Hypothalamus-extended amygdala	Yes	POSTPART_1	Postpartum	61	2.534
Slide-tags	Autism	080 CEA-AAA-BST Six3 Sp9 Gaba	Hypothalamus-extended amygdala	Yes	POSTPART_2	Postpartum	57	2.705
Slide-tags	Autism	080 CEA-AAA-BST Six3 Sp9 Gaba	Hypothalamus-extended amygdala	Yes	PREG_1	Pregnant	44	2.639
Slide-tags	Autism	080 CEA-AAA-BST Six3 Sp9 Gaba	Hypothalamus-extended amygdala	Yes	PREG_2	Pregnant	80	2.433
Slide-tags	Autism	081 ACB-BST-FS D1 Gaba	Hypothalamus-extended amygdala	Yes	CTRL_1	Nulliparous	42	3.589
Slide-tags	Autism	081 ACB-BST-FS D1 Gaba	Hypothalamus-extended amygdala	Yes	CTRL_2	Nulliparous	34	3.457
Slide-tags	Autism	081 ACB-BST-FS D1 Gaba	Hypothalamus-extended amygdala	Yes	CTRL_3	Nulliparous	27	3.759
Slide-tags	Autism	081 ACB-BST-FS D1 Gaba	Hypothalamus-extended amygdala	Yes	POSTPART_2	Postpartum	83	3.329
Slide-tags	Autism	081 ACB-BST-FS D1 Gaba	Hypothalamus-extended amygdala	Yes	PREG_1	Pregnant	28	2.534
Slide-tags	Autism	081 ACB-BST-FS D1 Gaba	Hypothalamus-extended amygdala	Yes	PREG_2	Pregnant	47	2.264
Slide-tags	Autism	082 CEA-BST Ebf1 Pdyn Gaba	Hypothalamus-extended amygdala	Yes	CTRL_1	Nulliparous	166	2.69
Slide-tags	Autism	082 CEA-BST Ebf1 Pdyn Gaba	Hypothalamus-extended amygdala	Yes	CTRL_2	Nulliparous	80	2.982
Slide-tags	Autism	082 CEA-BST Ebf1 Pdyn Gaba	Hypothalamus-extended amygdala	Yes	CTRL_3	Nulliparous	74	2.779
Slide-tags	Autism	082 CEA-BST Ebf1 Pdyn Gaba	Hypothalamus-extended amygdala	Yes	POSTPART_1	Postpartum	58	3.285
Slide-tags	Autism	082 CEA-BST Ebf1 Pdyn Gaba	Hypothalamus-extended amygdala	Yes	POSTPART_2	Postpartum	212	3.67
Slide-tags	Autism	082 CEA-BST Ebf1 Pdyn Gaba	Hypothalamus-extended amygdala	Yes	PREG_1	Pregnant	70	2.219
Slide-tags	Autism	082 CEA-BST Ebf1 Pdyn Gaba	Hypothalamus-extended amygdala	Yes	PREG_2	Pregnant	222	2.184
Slide-tags	Autism	082 CEA-BST Ebf1 Pdyn Gaba	Hypothalamus-extended amygdala	Yes	PREG_3	Pregnant	25	2.426
Slide-tags	Autism	085 SI-MPO-LPO Lhx8 Gaba	Hypothalamus-extended amygdala	Yes	CTRL_1	Nulliparous	49	1.826
Slide-tags	Autism	085 SI-MPO-LPO Lhx8 Gaba	Hypothalamus-extended amygdala	Yes	CTRL_2	Nulliparous	30	1.88
Slide-tags	Autism	085 SI-MPO-LPO Lhx8 Gaba	Hypothalamus-extended amygdala	Yes	CTRL_3	Nulliparous	47	1.781
Slide-tags	Autism	085 SI-MPO-LPO Lhx8 Gaba	Hypothalamus-extended amygdala	Yes	POSTPART_1	Postpartum	55	1.815
Slide-tags	Autism	085 SI-MPO-LPO Lhx8 Gaba	Hypothalamus-extended amygdala	Yes	POSTPART_2	Postpartum	23	1.759
Slide-tags	Autism	085 SI-MPO-LPO Lhx8 Gaba	Hypothalamus-extended amygdala	Yes	PREG_1	Pregnant	40	2.524
Slide-tags	Autism	090 BST-MPN Six3 Nrgn Gaba	Hypothalamus-extended amygdala	Yes	CTRL_1	Nulliparous	33	2.062
Slide-tags	Autism	090 BST-MPN Six3 Nrgn Gaba	Hypothalamus-extended amygdala	Yes	POSTPART_1	Postpartum	65	1.465
Slide-tags	Autism	090 BST-MPN Six3 Nrgn Gaba	Hypothalamus-extended amygdala	Yes	PREG_1	Pregnant	26	2.21
Slide-tags	Autism	106 PVpo-VMPO-MPN Hmx2 Gaba	Hypothalamus-extended amygdala	Yes	CTRL_3	Nulliparous	40	2.155
Slide-tags	Autism	106 PVpo-VMPO-MPN Hmx2 Gaba	Hypothalamus-extended amygdala	Yes	POSTPART_1	Postpartum	67	1.303
Slide-tags	Autism	106 PVpo-VMPO-MPN Hmx2 Gaba	Hypothalamus-extended amygdala	Yes	PREG_1	Pregnant	52	2.266
Slide-tags	Autism	111 TRS-BAC Sln Glut	Hypothalamus-extended amygdala	Yes	CTRL_2	Nulliparous	102	1.588
Slide-tags	Autism	111 TRS-BAC Sln Glut	Hypothalamus-extended amygdala	Yes	POSTPART_1	Postpartum	38	2.083
Slide-tags	Autism	114 COAa-PAA-MEA Barhl2 Glut	Hypothalamus-extended amygdala	Yes	CTRL_1	Nulliparous	106	2.828
Slide-tags	Autism	114 COAa-PAA-MEA Barhl2 Glut	Hypothalamus-extended amygdala	Yes	CTRL_2	Nulliparous	34	2.98
Slide-tags	Autism	114 COAa-PAA-MEA Barhl2 Glut	Hypothalamus-extended amygdala	Yes	CTRL_3	Nulliparous	50	2.72
Slide-tags	Autism	114 COAa-PAA-MEA Barhl2 Glut	Hypothalamus-extended amygdala	Yes	POSTPART_1	Postpartum	38	3.038
Slide-tags	Autism	114 COAa-PAA-MEA Barhl2 Glut	Hypothalamus-extended amygdala	Yes	POSTPART_2	Postpartum	92	2.996
Slide-tags	Autism	114 COAa-PAA-MEA Barhl2 Glut	Hypothalamus-extended amygdala	Yes	PREG_2	Pregnant	36	2.993
Slide-tags	Autism	114 COAa-PAA-MEA Barhl2 Glut	Hypothalamus-extended amygdala	Yes	PREG_3	Pregnant	34	3.147
Slide-tags	Autism	115 MS-SF Bsx Glut	Hypothalamus-extended amygdala	Yes	CTRL_1	Nulliparous	32	2.04
Slide-tags	Autism	115 MS-SF Bsx Glut	Hypothalamus-extended amygdala	Yes	CTRL_2	Nulliparous	26	2.064
Slide-tags	Autism	115 MS-SF Bsx Glut	Hypothalamus-extended amygdala	Yes	CTRL_3	Nulliparous	25	2.212
Slide-tags	Autism	115 MS-SF Bsx Glut	Hypothalamus-extended amygdala	Yes	POSTPART_1	Postpartum	75	3.625
Slide-tags	Autism	116 AVPV-MEPO-SFO Tbr1 Glut	Hypothalamus-extended amygdala	Yes	POSTPART_1	Postpartum	23	2.626
Slide-tags	Autism	118 ADP-MPO Trp73 Glut	Hypothalamus-extended amygdala	Yes	CTRL_1	Nulliparous	32	1.59
Slide-tags	Autism	118 ADP-MPO Trp73 Glut	Hypothalamus-extended amygdala	Yes	PREG_1	Pregnant	31	3.25
Slide-tags	Autism	118 ADP-MPO Trp73 Glut	Hypothalamus-extended amygdala	Yes	PREG_2	Pregnant	21	3.393
Slide-tags	Autism	119 SI-MA-LPO-LHA Skor1 Glut	Hypothalamus-extended amygdala	Yes	CTRL_1	Nulliparous	104	3.121
Slide-tags	Autism	119 SI-MA-LPO-LHA Skor1 Glut	Hypothalamus-extended amygdala	Yes	CTRL_2	Nulliparous	25	3.43
Slide-tags	Autism	119 SI-MA-LPO-LHA Skor1 Glut	Hypothalamus-extended amygdala	Yes	CTRL_3	Nulliparous	96	3.444
Slide-tags	Autism	119 SI-MA-LPO-LHA Skor1 Glut	Hypothalamus-extended amygdala	Yes	POSTPART_1	Postpartum	102	3.48
Slide-tags	Autism	119 SI-MA-LPO-LHA Skor1 Glut	Hypothalamus-extended amygdala	Yes	POSTPART_2	Postpartum	46	2.972
Slide-tags	Autism	119 SI-MA-LPO-LHA Skor1 Glut	Hypothalamus-extended amygdala	Yes	PREG_1	Pregnant	108	3.984
Slide-tags	Autism	119 SI-MA-LPO-LHA Skor1 Glut	Hypothalamus-extended amygdala	Yes	PREG_2	Pregnant	85	3.736
Slide-tags	Autism	119 SI-MA-LPO-LHA Skor1 Glut	Hypothalamus-extended amygdala	Yes	PREG_3	Pregnant	20	4.151
Slide-tags	Autism	124 MPN-MPO-PVpo Hmx2 Glut	Hypothalamus-extended amygdala	Yes	CTRL_2	Nulliparous	21	2.051
Slide-tags	Autism	124 MPN-MPO-PVpo Hmx2 Glut	Hypothalamus-extended amygdala	Yes	CTRL_3	Nulliparous	99	2.175
Slide-tags	Autism	124 MPN-MPO-PVpo Hmx2 Glut	Hypothalamus-extended amygdala	Yes	POSTPART_1	Postpartum	59	2.119
Slide-tags	Autism	124 MPN-MPO-PVpo Hmx2 Glut	Hypothalamus-extended amygdala	Yes	PREG_1	Pregnant	90	3.314
Slide-tags	Autism	168 SPA-SPFm-SPFp-POL-PIL-PoT Sp9 Glut	Hypothalamus-extended amygdala	No	POSTPART_1	Postpartum	51	3.183
Slide-tags	Autism	318 Astro-NT NN	Non-neuronal	Yes	CTRL_1	Nulliparous	148	1.551
Slide-tags	Autism	318 Astro-NT NN	Non-neuronal	Yes	CTRL_2	Nulliparous	218	1.632
Slide-tags	Autism	318 Astro-NT NN	Non-neuronal	Yes	CTRL_3	Nulliparous	430	1.625
Slide-tags	Autism	318 Astro-NT NN	Non-neuronal	Yes	POSTPART_1	Postpartum	314	1.264
Slide-tags	Autism	318 Astro-NT NN	Non-neuronal	Yes	POSTPART_2	Postpartum	197	1.287
Slide-tags	Autism	318 Astro-NT NN	Non-neuronal	Yes	PREG_1	Pregnant	267	1.529
Slide-tags	Autism	318 Astro-NT NN	Non-neuronal	Yes	PREG_2	Pregnant	191	1.378
Slide-tags	Autism	318 Astro-NT NN	Non-neuronal	Yes	PREG_3	Pregnant	49	1.249
Slide-tags	Autism	319 Astro-TE NN	Non-neuronal	Yes	CTRL_1	Nulliparous	528	1.768
Slide-tags	Autism	319 Astro-TE NN	Non-neuronal	Yes	CTRL_2	Nulliparous	492	1.912
Slide-tags	Autism	319 Astro-TE NN	Non-neuronal	Yes	CTRL_3	Nulliparous	845	1.74
Slide-tags	Autism	319 Astro-TE NN	Non-neuronal	Yes	POSTPART_1	Postpartum	592	1.475
Slide-tags	Autism	319 Astro-TE NN	Non-neuronal	Yes	POSTPART_2	Postpartum	793	1.634
Slide-tags	Autism	319 Astro-TE NN	Non-neuronal	Yes	PREG_1	Pregnant	720	1.678
Slide-tags	Autism	319 Astro-TE NN	Non-neuronal	Yes	PREG_2	Pregnant	628	1.606
Slide-tags	Autism	319 Astro-TE NN	Non-neuronal	Yes	PREG_3	Pregnant	182	1.627
Slide-tags	Autism	323 Ependymal NN	Non-neuronal	Yes	CTRL_1	Nulliparous	23	0.8694
Slide-tags	Autism	323 Ependymal NN	Non-neuronal	Yes	POSTPART_1	Postpartum	58	1.369
Slide-tags	Autism	325 CHOR NN	Non-neuronal	Yes	CTRL_2	Nulliparous	21	1.241
Slide-tags	Autism	325 CHOR NN	Non-neuronal	Yes	POSTPART_1	Postpartum	58	0.9705
Slide-tags	Autism	326 OPC NN	Non-neuronal	Yes	CTRL_1	Nulliparous	244	2.776
Slide-tags	Autism	326 OPC NN	Non-neuronal	Yes	CTRL_2	Nulliparous	200	2.679
Slide-tags	Autism	326 OPC NN	Non-neuronal	Yes	CTRL_3	Nulliparous	326	2.774
Slide-tags	Autism	326 OPC NN	Non-neuronal	Yes	POSTPART_1	Postpartum	273	2.604
Slide-tags	Autism	326 OPC NN	Non-neuronal	Yes	POSTPART_2	Postpartum	272	2.645
Slide-tags	Autism	326 OPC NN	Non-neuronal	Yes	PREG_1	Pregnant	380	2.667
Slide-tags	Autism	326 OPC NN	Non-neuronal	Yes	PREG_2	Pregnant	263	2.571
Slide-tags	Autism	326 OPC NN	Non-neuronal	Yes	PREG_3	Pregnant	77	2.546
Slide-tags	Autism	327 Oligo NN	Non-neuronal	Yes	CTRL_1	Nulliparous	503	1.048
Slide-tags	Autism	327 Oligo NN	Non-neuronal	Yes	CTRL_2	Nulliparous	755	1.105
Slide-tags	Autism	327 Oligo NN	Non-neuronal	Yes	CTRL_3	Nulliparous	1307	1.087
Slide-tags	Autism	327 Oligo NN	Non-neuronal	Yes	POSTPART_1	Postpartum	895	1.076
Slide-tags	Autism	327 Oligo NN	Non-neuronal	Yes	POSTPART_2	Postpartum	1381	1.057
Slide-tags	Autism	327 Oligo NN	Non-neuronal	Yes	PREG_1	Pregnant	1310	1.084
Slide-tags	Autism	327 Oligo NN	Non-neuronal	Yes	PREG_2	Pregnant	865	1.09
Slide-tags	Autism	327 Oligo NN	Non-neuronal	Yes	PREG_3	Pregnant	285	1.087
Slide-tags	Autism	330 VLMC NN	Non-neuronal	Yes	CTRL_1	Nulliparous	45	1.487
Slide-tags	Autism	330 VLMC NN	Non-neuronal	Yes	CTRL_2	Nulliparous	34	1.613
Slide-tags	Autism	330 VLMC NN	Non-neuronal	Yes	CTRL_3	Nulliparous	83	1.434
Slide-tags	Autism	330 VLMC NN	Non-neuronal	Yes	POSTPART_1	Postpartum	72	0.3781
Slide-tags	Autism	330 VLMC NN	Non-neuronal	Yes	POSTPART_2	Postpartum	77	0.3922
Slide-tags	Autism	330 VLMC NN	Non-neuronal	Yes	PREG_1	Pregnant	39	0.9627
Slide-tags	Autism	330 VLMC NN	Non-neuronal	Yes	PREG_2	Pregnant	63	0.878
Slide-tags	Autism	331 Peri NN	Non-neuronal	Yes	CTRL_1	Nulliparous	103	1.129
Slide-tags	Autism	331 Peri NN	Non-neuronal	Yes	CTRL_2	Nulliparous	92	1.169
Slide-tags	Autism	331 Peri NN	Non-neuronal	Yes	CTRL_3	Nulliparous	157	1.105
Slide-tags	Autism	331 Peri NN	Non-neuronal	Yes	POSTPART_1	Postpartum	124	1.462
Slide-tags	Autism	331 Peri NN	Non-neuronal	Yes	POSTPART_2	Postpartum	146	1.557
Slide-tags	Autism	331 Peri NN	Non-neuronal	Yes	PREG_1	Pregnant	146	1.06
Slide-tags	Autism	331 Peri NN	Non-neuronal	Yes	PREG_2	Pregnant	102	1.057
Slide-tags	Autism	331 Peri NN	Non-neuronal	Yes	PREG_3	Pregnant	33	1.096
Slide-tags	Autism	332 SMC NN	Non-neuronal	Yes	CTRL_1	Nulliparous	49	0.9549
Slide-tags	Autism	332 SMC NN	Non-neuronal	Yes	CTRL_2	Nulliparous	31	1.128
Slide-tags	Autism	332 SMC NN	Non-neuronal	Yes	CTRL_3	Nulliparous	68	0.8185
Slide-tags	Autism	332 SMC NN	Non-neuronal	Yes	POSTPART_1	Postpartum	51	0.3428
Slide-tags	Autism	332 SMC NN	Non-neuronal	Yes	POSTPART_2	Postpartum	63	0.4264
Slide-tags	Autism	332 SMC NN	Non-neuronal	Yes	PREG_1	Pregnant	40	0.9168
Slide-tags	Autism	332 SMC NN	Non-neuronal	Yes	PREG_2	Pregnant	49	0.9133
Slide-tags	Autism	333 Endo NN	Non-neuronal	Yes	CTRL_1	Nulliparous	346	0.7665
Slide-tags	Autism	333 Endo NN	Non-neuronal	Yes	CTRL_2	Nulliparous	383	0.8133
Slide-tags	Autism	333 Endo NN	Non-neuronal	Yes	CTRL_3	Nulliparous	608	0.8387
Slide-tags	Autism	333 Endo NN	Non-neuronal	Yes	POSTPART_1	Postpartum	413	0.627
Slide-tags	Autism	333 Endo NN	Non-neuronal	Yes	POSTPART_2	Postpartum	626	0.6563
Slide-tags	Autism	333 Endo NN	Non-neuronal	Yes	PREG_1	Pregnant	648	0.6513
Slide-tags	Autism	333 Endo NN	Non-neuronal	Yes	PREG_2	Pregnant	374	0.6683
Slide-tags	Autism	333 Endo NN	Non-neuronal	Yes	PREG_3	Pregnant	157	0.7663
Slide-tags	Autism	334 Microglia NN	Non-neuronal	Yes	CTRL_1	Nulliparous	159	0.7792
Slide-tags	Autism	334 Microglia NN	Non-neuronal	Yes	CTRL_2	Nulliparous	164	0.794
Slide-tags	Autism	334 Microglia NN	Non-neuronal	Yes	CTRL_3	Nulliparous	321	0.7792
Slide-tags	Autism	334 Microglia NN	Non-neuronal	Yes	POSTPART_1	Postpartum	183	0.6594
Slide-tags	Autism	334 Microglia NN	Non-neuronal	Yes	POSTPART_2	Postpartum	329	0.6612
Slide-tags	Autism	334 Microglia NN	Non-neuronal	Yes	PREG_1	Pregnant	307	0.4906
Slide-tags	Autism	334 Microglia NN	Non-neuronal	Yes	PREG_2	Pregnant	240	0.5392
Slide-tags	Autism	334 Microglia NN	Non-neuronal	Yes	PREG_3	Pregnant	73	0.45
Slide-tags	Autism	335 BAM NN	Non-neuronal	Yes	CTRL_3	Nulliparous	26	0.9587
Slide-tags	Autism	335 BAM NN	Non-neuronal	Yes	POSTPART_1	Postpartum	22	0.8157
Slide-tags	Autism	335 BAM NN	Non-neuronal	Yes	POSTPART_2	Postpartum	24	0.8233
Slide-tags	BPD	001 CLA-EPd-CTX Car3 Glut	Pallium glutamatergic	Yes	CTRL_1	Nulliparous	40	0.3854
Slide-tags	BPD	001 CLA-EPd-CTX Car3 Glut	Pallium glutamatergic	Yes	CTRL_2	Nulliparous	32	0.4141
Slide-tags	BPD	001 CLA-EPd-CTX Car3 Glut	Pallium glutamatergic	Yes	CTRL_3	Nulliparous	36	0.4118
Slide-tags	BPD	001 CLA-EPd-CTX Car3 Glut	Pallium glutamatergic	Yes	POSTPART_1	Postpartum	43	0.2478
Slide-tags	BPD	001 CLA-EPd-CTX Car3 Glut	Pallium glutamatergic	Yes	POSTPART_2	Postpartum	52	0.2182
Slide-tags	BPD	001 CLA-EPd-CTX Car3 Glut	Pallium glutamatergic	Yes	PREG_1	Pregnant	51	0.4794
Slide-tags	BPD	001 CLA-EPd-CTX Car3 Glut	Pallium glutamatergic	Yes	PREG_2	Pregnant	51	0.4656
Slide-tags	BPD	002 IT EP-CLA Glut	Pallium glutamatergic	Yes	CTRL_1	Nulliparous	68	0.4727
Slide-tags	BPD	002 IT EP-CLA Glut	Pallium glutamatergic	Yes	CTRL_2	Nulliparous	38	0.4733
Slide-tags	BPD	002 IT EP-CLA Glut	Pallium glutamatergic	Yes	CTRL_3	Nulliparous	38	0.5012
Slide-tags	BPD	002 IT EP-CLA Glut	Pallium glutamatergic	Yes	POSTPART_1	Postpartum	56	0.4168
Slide-tags	BPD	002 IT EP-CLA Glut	Pallium glutamatergic	Yes	POSTPART_2	Postpartum	82	0.5354
Slide-tags	BPD	002 IT EP-CLA Glut	Pallium glutamatergic	Yes	PREG_1	Pregnant	46	0.3222
Slide-tags	BPD	002 IT EP-CLA Glut	Pallium glutamatergic	Yes	PREG_2	Pregnant	59	0.3867
Slide-tags	BPD	004 L6 IT CTX Glut	Pallium glutamatergic	Yes	CTRL_1	Nulliparous	366	0.6299
Slide-tags	BPD	004 L6 IT CTX Glut	Pallium glutamatergic	Yes	CTRL_2	Nulliparous	167	0.6582
Slide-tags	BPD	004 L6 IT CTX Glut	Pallium glutamatergic	Yes	CTRL_3	Nulliparous	300	0.7067
Slide-tags	BPD	004 L6 IT CTX Glut	Pallium glutamatergic	Yes	POSTPART_1	Postpartum	307	0.6791
Slide-tags	BPD	004 L6 IT CTX Glut	Pallium glutamatergic	Yes	POSTPART_2	Postpartum	414	0.7506
Slide-tags	BPD	004 L6 IT CTX Glut	Pallium glutamatergic	Yes	PREG_1	Pregnant	323	0.6381
Slide-tags	BPD	004 L6 IT CTX Glut	Pallium glutamatergic	Yes	PREG_2	Pregnant	312	0.66
Slide-tags	BPD	004 L6 IT CTX Glut	Pallium glutamatergic	Yes	PREG_3	Pregnant	113	0.6927
Slide-tags	BPD	005 L5 IT CTX Glut	Pallium glutamatergic	Yes	CTRL_1	Nulliparous	187	0.3429
Slide-tags	BPD	005 L5 IT CTX Glut	Pallium glutamatergic	Yes	CTRL_2	Nulliparous	106	0.2751
Slide-tags	BPD	005 L5 IT CTX Glut	Pallium glutamatergic	Yes	CTRL_3	Nulliparous	202	0.2886
Slide-tags	BPD	005 L5 IT CTX Glut	Pallium glutamatergic	Yes	POSTPART_1	Postpartum	174	0.3263
Slide-tags	BPD	005 L5 IT CTX Glut	Pallium glutamatergic	Yes	POSTPART_2	Postpartum	246	0.3369
Slide-tags	BPD	005 L5 IT CTX Glut	Pallium glutamatergic	Yes	PREG_1	Pregnant	191	0.3121
Slide-tags	BPD	005 L5 IT CTX Glut	Pallium glutamatergic	Yes	PREG_2	Pregnant	201	0.3931
Slide-tags	BPD	005 L5 IT CTX Glut	Pallium glutamatergic	Yes	PREG_3	Pregnant	51	0.3296
Slide-tags	BPD	006 L4/5 IT CTX Glut	Pallium glutamatergic	Yes	CTRL_1	Nulliparous	929	0.2168
Slide-tags	BPD	006 L4/5 IT CTX Glut	Pallium glutamatergic	Yes	CTRL_2	Nulliparous	456	0.2113
Slide-tags	BPD	006 L4/5 IT CTX Glut	Pallium glutamatergic	Yes	CTRL_3	Nulliparous	658	0.2313
Slide-tags	BPD	006 L4/5 IT CTX Glut	Pallium glutamatergic	Yes	POSTPART_1	Postpartum	742	0.2406
Slide-tags	BPD	006 L4/5 IT CTX Glut	Pallium glutamatergic	Yes	POSTPART_2	Postpartum	931	0.2408
Slide-tags	BPD	006 L4/5 IT CTX Glut	Pallium glutamatergic	Yes	PREG_1	Pregnant	605	0.2509
Slide-tags	BPD	006 L4/5 IT CTX Glut	Pallium glutamatergic	Yes	PREG_2	Pregnant	562	0.2568
Slide-tags	BPD	006 L4/5 IT CTX Glut	Pallium glutamatergic	Yes	PREG_3	Pregnant	171	0.2755
Slide-tags	BPD	007 L2/3 IT CTX Glut	Pallium glutamatergic	Yes	CTRL_1	Nulliparous	711	0.2431
Slide-tags	BPD	007 L2/3 IT CTX Glut	Pallium glutamatergic	Yes	CTRL_2	Nulliparous	260	0.207
Slide-tags	BPD	007 L2/3 IT CTX Glut	Pallium glutamatergic	Yes	CTRL_3	Nulliparous	430	0.24
Slide-tags	BPD	007 L2/3 IT CTX Glut	Pallium glutamatergic	Yes	POSTPART_1	Postpartum	368	0.2704
Slide-tags	BPD	007 L2/3 IT CTX Glut	Pallium glutamatergic	Yes	POSTPART_2	Postpartum	693	0.2768
Slide-tags	BPD	007 L2/3 IT CTX Glut	Pallium glutamatergic	Yes	PREG_1	Pregnant	504	0.2236
Slide-tags	BPD	007 L2/3 IT CTX Glut	Pallium glutamatergic	Yes	PREG_2	Pregnant	385	0.2664
Slide-tags	BPD	007 L2/3 IT CTX Glut	Pallium glutamatergic	Yes	PREG_3	Pregnant	168	0.2612
Slide-tags	BPD	009 L2/3 IT PIR-ENTl Glut	Pallium glutamatergic	Yes	CTRL_1	Nulliparous	276	0.4321
Slide-tags	BPD	009 L2/3 IT PIR-ENTl Glut	Pallium glutamatergic	Yes	CTRL_2	Nulliparous	176	0.4276
Slide-tags	BPD	009 L2/3 IT PIR-ENTl Glut	Pallium glutamatergic	Yes	CTRL_3	Nulliparous	288	0.4177
Slide-tags	BPD	009 L2/3 IT PIR-ENTl Glut	Pallium glutamatergic	Yes	POSTPART_1	Postpartum	177	0.3614
Slide-tags	BPD	009 L2/3 IT PIR-ENTl Glut	Pallium glutamatergic	Yes	POSTPART_2	Postpartum	235	0.3059
Slide-tags	BPD	009 L2/3 IT PIR-ENTl Glut	Pallium glutamatergic	Yes	PREG_1	Pregnant	348	0.392
Slide-tags	BPD	009 L2/3 IT PIR-ENTl Glut	Pallium glutamatergic	Yes	PREG_2	Pregnant	298	0.4622
Slide-tags	BPD	009 L2/3 IT PIR-ENTl Glut	Pallium glutamatergic	Yes	PREG_3	Pregnant	61	0.4182
Slide-tags	BPD	010 IT AON-TT-DP Glut	Pallium glutamatergic	Yes	CTRL_1	Nulliparous	30	0.4324
Slide-tags	BPD	010 IT AON-TT-DP Glut	Pallium glutamatergic	Yes	CTRL_2	Nulliparous	20	0.3153
Slide-tags	BPD	010 IT AON-TT-DP Glut	Pallium glutamatergic	Yes	POSTPART_1	Postpartum	21	0.85
Slide-tags	BPD	010 IT AON-TT-DP Glut	Pallium glutamatergic	Yes	POSTPART_2	Postpartum	30	0.9747
Slide-tags	BPD	012 MEA Slc17a7 Glut	Pallium glutamatergic	No	CTRL_1	Nulliparous	23	0.3375
Slide-tags	BPD	022 L5 ET CTX Glut	Pallium glutamatergic	Yes	CTRL_1	Nulliparous	145	0.5979
Slide-tags	BPD	022 L5 ET CTX Glut	Pallium glutamatergic	Yes	CTRL_2	Nulliparous	77	0.5504
Slide-tags	BPD	022 L5 ET CTX Glut	Pallium glutamatergic	Yes	CTRL_3	Nulliparous	164	0.6797
Slide-tags	BPD	022 L5 ET CTX Glut	Pallium glutamatergic	Yes	POSTPART_1	Postpartum	150	0.6508
Slide-tags	BPD	022 L5 ET CTX Glut	Pallium glutamatergic	Yes	POSTPART_2	Postpartum	215	0.6867
Slide-tags	BPD	022 L5 ET CTX Glut	Pallium glutamatergic	Yes	PREG_1	Pregnant	168	0.4471
Slide-tags	BPD	022 L5 ET CTX Glut	Pallium glutamatergic	Yes	PREG_2	Pregnant	149	0.5579
Slide-tags	BPD	022 L5 ET CTX Glut	Pallium glutamatergic	Yes	PREG_3	Pregnant	57	0.4996
Slide-tags	BPD	027 L6b EPd Glut	Pallium glutamatergic	Yes	POSTPART_1	Postpartum	22	0.4837
Slide-tags	BPD	029 L6b CTX Glut	Pallium glutamatergic	Yes	CTRL_1	Nulliparous	49	0.4794
Slide-tags	BPD	029 L6b CTX Glut	Pallium glutamatergic	Yes	CTRL_2	Nulliparous	25	0.398
Slide-tags	BPD	029 L6b CTX Glut	Pallium glutamatergic	Yes	CTRL_3	Nulliparous	47	0.4669
Slide-tags	BPD	029 L6b CTX Glut	Pallium glutamatergic	Yes	POSTPART_1	Postpartum	47	0.4864
Slide-tags	BPD	029 L6b CTX Glut	Pallium glutamatergic	Yes	POSTPART_2	Postpartum	34	0.4724
Slide-tags	BPD	029 L6b CTX Glut	Pallium glutamatergic	Yes	PREG_1	Pregnant	54	0.3083
Slide-tags	BPD	029 L6b CTX Glut	Pallium glutamatergic	Yes	PREG_2	Pregnant	42	0.315
Slide-tags	BPD	030 L6 CT CTX Glut	Pallium glutamatergic	Yes	CTRL_1	Nulliparous	576	0.428
Slide-tags	BPD	030 L6 CT CTX Glut	Pallium glutamatergic	Yes	CTRL_2	Nulliparous	292	0.3802
Slide-tags	BPD	030 L6 CT CTX Glut	Pallium glutamatergic	Yes	CTRL_3	Nulliparous	534	0.4273
Slide-tags	BPD	030 L6 CT CTX Glut	Pallium glutamatergic	Yes	POSTPART_1	Postpartum	512	0.534
Slide-tags	BPD	030 L6 CT CTX Glut	Pallium glutamatergic	Yes	POSTPART_2	Postpartum	626	0.5725
Slide-tags	BPD	030 L6 CT CTX Glut	Pallium glutamatergic	Yes	PREG_1	Pregnant	529	0.3573
Slide-tags	BPD	030 L6 CT CTX Glut	Pallium glutamatergic	Yes	PREG_2	Pregnant	493	0.4065
Slide-tags	BPD	030 L6 CT CTX Glut	Pallium glutamatergic	Yes	PREG_3	Pregnant	157	0.4201
Slide-tags	BPD	032 L5 NP CTX Glut	Pallium glutamatergic	Yes	CTRL_1	Nulliparous	129	0.2311
Slide-tags	BPD	032 L5 NP CTX Glut	Pallium glutamatergic	Yes	CTRL_2	Nulliparous	56	0.2456
Slide-tags	BPD	032 L5 NP CTX Glut	Pallium glutamatergic	Yes	CTRL_3	Nulliparous	80	0.2449
Slide-tags	BPD	032 L5 NP CTX Glut	Pallium glutamatergic	Yes	POSTPART_1	Postpartum	86	0.2596
Slide-tags	BPD	032 L5 NP CTX Glut	Pallium glutamatergic	Yes	POSTPART_2	Postpartum	123	0.2421
Slide-tags	BPD	032 L5 NP CTX Glut	Pallium glutamatergic	Yes	PREG_1	Pregnant	106	0.2596
Slide-tags	BPD	032 L5 NP CTX Glut	Pallium glutamatergic	Yes	PREG_2	Pregnant	77	0.3723
Slide-tags	BPD	032 L5 NP CTX Glut	Pallium glutamatergic	Yes	PREG_3	Pregnant	25	0.3035
Slide-tags	BPD	041 OB-in Frmd7 Gaba	Subpallium GABAergic	Yes	CTRL_1	Nulliparous	25	1.213
Slide-tags	BPD	041 OB-in Frmd7 Gaba	Subpallium GABAergic	Yes	CTRL_3	Nulliparous	22	1.007
Slide-tags	BPD	041 OB-in Frmd7 Gaba	Subpallium GABAergic	Yes	POSTPART_2	Postpartum	22	0.9943
Slide-tags	BPD	041 OB-in Frmd7 Gaba	Subpallium GABAergic	Yes	PREG_1	Pregnant	30	0.6142
Slide-tags	BPD	045 OB-STR-CTX Inh IMN	Subpallium GABAergic	Yes	CTRL_2	Nulliparous	20	0.8504
Slide-tags	BPD	045 OB-STR-CTX Inh IMN	Subpallium GABAergic	Yes	CTRL_3	Nulliparous	40	0.8318
Slide-tags	BPD	045 OB-STR-CTX Inh IMN	Subpallium GABAergic	Yes	POSTPART_2	Postpartum	35	0.8339
Slide-tags	BPD	045 OB-STR-CTX Inh IMN	Subpallium GABAergic	Yes	PREG_1	Pregnant	65	0.714
Slide-tags	BPD	045 OB-STR-CTX Inh IMN	Subpallium GABAergic	Yes	PREG_2	Pregnant	29	0.6266
Slide-tags	BPD	046 Vip Gaba	Pallium GABAergic	Yes	CTRL_1	Nulliparous	112	0.351
Slide-tags	BPD	046 Vip Gaba	Pallium GABAergic	Yes	CTRL_2	Nulliparous	50	0.3447
Slide-tags	BPD	046 Vip Gaba	Pallium GABAergic	Yes	CTRL_3	Nulliparous	95	0.3781
Slide-tags	BPD	046 Vip Gaba	Pallium GABAergic	Yes	POSTPART_1	Postpartum	105	0.4922
Slide-tags	BPD	046 Vip Gaba	Pallium GABAergic	Yes	POSTPART_2	Postpartum	99	0.462
Slide-tags	BPD	046 Vip Gaba	Pallium GABAergic	Yes	PREG_1	Pregnant	83	0.4445
Slide-tags	BPD	046 Vip Gaba	Pallium GABAergic	Yes	PREG_2	Pregnant	68	0.4495
Slide-tags	BPD	046 Vip Gaba	Pallium GABAergic	Yes	PREG_3	Pregnant	30	0.5763
Slide-tags	BPD	047 Sncg Gaba	Pallium GABAergic	Yes	CTRL_1	Nulliparous	36	0.9246
Slide-tags	BPD	047 Sncg Gaba	Pallium GABAergic	Yes	CTRL_3	Nulliparous	24	0.8017
Slide-tags	BPD	047 Sncg Gaba	Pallium GABAergic	Yes	POSTPART_1	Postpartum	26	0.7272
Slide-tags	BPD	047 Sncg Gaba	Pallium GABAergic	Yes	POSTPART_2	Postpartum	45	0.7242
Slide-tags	BPD	047 Sncg Gaba	Pallium GABAergic	Yes	PREG_1	Pregnant	33	0.919
Slide-tags	BPD	047 Sncg Gaba	Pallium GABAergic	Yes	PREG_2	Pregnant	27	0.9395
Slide-tags	BPD	049 Lamp5 Gaba	Pallium GABAergic	Yes	CTRL_1	Nulliparous	103	0.8293
Slide-tags	BPD	049 Lamp5 Gaba	Pallium GABAergic	Yes	CTRL_2	Nulliparous	42	0.8799
Slide-tags	BPD	049 Lamp5 Gaba	Pallium GABAergic	Yes	CTRL_3	Nulliparous	73	0.9012
Slide-tags	BPD	049 Lamp5 Gaba	Pallium GABAergic	Yes	POSTPART_1	Postpartum	83	0.9972
Slide-tags	BPD	049 Lamp5 Gaba	Pallium GABAergic	Yes	POSTPART_2	Postpartum	93	1.145
Slide-tags	BPD	049 Lamp5 Gaba	Pallium GABAergic	Yes	PREG_1	Pregnant	59	0.6745
Slide-tags	BPD	049 Lamp5 Gaba	Pallium GABAergic	Yes	PREG_2	Pregnant	63	0.8107
Slide-tags	BPD	049 Lamp5 Gaba	Pallium GABAergic	Yes	PREG_3	Pregnant	27	0.7252
Slide-tags	BPD	052 Pvalb Gaba	Pallium GABAergic	Yes	CTRL_1	Nulliparous	122	1.139
Slide-tags	BPD	052 Pvalb Gaba	Pallium GABAergic	Yes	CTRL_2	Nulliparous	56	0.9954
Slide-tags	BPD	052 Pvalb Gaba	Pallium GABAergic	Yes	CTRL_3	Nulliparous	118	1.051
Slide-tags	BPD	052 Pvalb Gaba	Pallium GABAergic	Yes	POSTPART_1	Postpartum	123	1.201
Slide-tags	BPD	052 Pvalb Gaba	Pallium GABAergic	Yes	POSTPART_2	Postpartum	149	1.286
Slide-tags	BPD	052 Pvalb Gaba	Pallium GABAergic	Yes	PREG_1	Pregnant	162	0.8281
Slide-tags	BPD	052 Pvalb Gaba	Pallium GABAergic	Yes	PREG_2	Pregnant	139	0.839
Slide-tags	BPD	052 Pvalb Gaba	Pallium GABAergic	Yes	PREG_3	Pregnant	41	0.844
Slide-tags	BPD	053 Sst Gaba	Pallium GABAergic	Yes	CTRL_1	Nulliparous	206	0.4842
Slide-tags	BPD	053 Sst Gaba	Pallium GABAergic	Yes	CTRL_2	Nulliparous	88	0.5177
Slide-tags	BPD	053 Sst Gaba	Pallium GABAergic	Yes	CTRL_3	Nulliparous	165	0.4986
Slide-tags	BPD	053 Sst Gaba	Pallium GABAergic	Yes	POSTPART_1	Postpartum	144	0.571
Slide-tags	BPD	053 Sst Gaba	Pallium GABAergic	Yes	POSTPART_2	Postpartum	212	0.5381
Slide-tags	BPD	053 Sst Gaba	Pallium GABAergic	Yes	PREG_1	Pregnant	163	0.3898
Slide-tags	BPD	053 Sst Gaba	Pallium GABAergic	Yes	PREG_2	Pregnant	166	0.4146
Slide-tags	BPD	053 Sst Gaba	Pallium GABAergic	Yes	PREG_3	Pregnant	63	0.4423
Slide-tags	BPD	054 STR Prox1 Lhx6 Gaba	Subpallium GABAergic	Yes	CTRL_1	Nulliparous	21	0.7634
Slide-tags	BPD	054 STR Prox1 Lhx6 Gaba	Subpallium GABAergic	Yes	CTRL_2	Nulliparous	21	0.6947
Slide-tags	BPD	054 STR Prox1 Lhx6 Gaba	Subpallium GABAergic	Yes	CTRL_3	Nulliparous	33	0.859
Slide-tags	BPD	054 STR Prox1 Lhx6 Gaba	Subpallium GABAergic	Yes	POSTPART_1	Postpartum	33	0.5469
Slide-tags	BPD	054 STR Prox1 Lhx6 Gaba	Subpallium GABAergic	Yes	POSTPART_2	Postpartum	37	0.5443
Slide-tags	BPD	054 STR Prox1 Lhx6 Gaba	Subpallium GABAergic	Yes	PREG_1	Pregnant	49	0.6232
Slide-tags	BPD	054 STR Prox1 Lhx6 Gaba	Subpallium GABAergic	Yes	PREG_2	Pregnant	23	0.666
Slide-tags	BPD	055 STR Lhx8 Gaba	Subpallium GABAergic	Yes	CTRL_1	Nulliparous	125	0.5515
Slide-tags	BPD	055 STR Lhx8 Gaba	Subpallium GABAergic	Yes	CTRL_2	Nulliparous	54	0.5629
Slide-tags	BPD	055 STR Lhx8 Gaba	Subpallium GABAergic	Yes	CTRL_3	Nulliparous	97	0.5448
Slide-tags	BPD	055 STR Lhx8 Gaba	Subpallium GABAergic	Yes	POSTPART_1	Postpartum	67	0.4494
Slide-tags	BPD	055 STR Lhx8 Gaba	Subpallium GABAergic	Yes	POSTPART_2	Postpartum	105	0.4666
Slide-tags	BPD	055 STR Lhx8 Gaba	Subpallium GABAergic	Yes	PREG_1	Pregnant	59	0.3132
Slide-tags	BPD	055 STR Lhx8 Gaba	Subpallium GABAergic	Yes	PREG_2	Pregnant	65	0.3465
Slide-tags	BPD	056 Sst Chodl Gaba	Subpallium GABAergic	Yes	CTRL_1	Nulliparous	152	0.296
Slide-tags	BPD	056 Sst Chodl Gaba	Subpallium GABAergic	Yes	CTRL_2	Nulliparous	52	0.2577
Slide-tags	BPD	056 Sst Chodl Gaba	Subpallium GABAergic	Yes	CTRL_3	Nulliparous	93	0.2765
Slide-tags	BPD	056 Sst Chodl Gaba	Subpallium GABAergic	Yes	POSTPART_1	Postpartum	74	0.4897
Slide-tags	BPD	056 Sst Chodl Gaba	Subpallium GABAergic	Yes	POSTPART_2	Postpartum	126	0.5882
Slide-tags	BPD	056 Sst Chodl Gaba	Subpallium GABAergic	Yes	PREG_1	Pregnant	87	0.4102
Slide-tags	BPD	056 Sst Chodl Gaba	Subpallium GABAergic	Yes	PREG_2	Pregnant	122	0.3253
Slide-tags	BPD	056 Sst Chodl Gaba	Subpallium GABAergic	Yes	PREG_3	Pregnant	44	0.3955
Slide-tags	BPD	057 NDB-SI-MA-STRv Lhx8 Gaba	Subpallium GABAergic	Yes	CTRL_1	Nulliparous	27	0.2314
Slide-tags	BPD	057 NDB-SI-MA-STRv Lhx8 Gaba	Subpallium GABAergic	Yes	CTRL_2	Nulliparous	26	0.2289
Slide-tags	BPD	057 NDB-SI-MA-STRv Lhx8 Gaba	Subpallium GABAergic	Yes	CTRL_3	Nulliparous	62	0.178
Slide-tags	BPD	057 NDB-SI-MA-STRv Lhx8 Gaba	Subpallium GABAergic	Yes	POSTPART_1	Postpartum	126	0.1516
Slide-tags	BPD	057 NDB-SI-MA-STRv Lhx8 Gaba	Subpallium GABAergic	Yes	PREG_1	Pregnant	53	0.3547
Slide-tags	BPD	057 NDB-SI-MA-STRv Lhx8 Gaba	Subpallium GABAergic	Yes	PREG_2	Pregnant	27	0.3038
Slide-tags	BPD	058 PAL-STR Gaba-Chol	Subpallium GABAergic	Yes	CTRL_1	Nulliparous	53	0.3738
Slide-tags	BPD	058 PAL-STR Gaba-Chol	Subpallium GABAergic	Yes	CTRL_2	Nulliparous	28	0.4427
Slide-tags	BPD	058 PAL-STR Gaba-Chol	Subpallium GABAergic	Yes	CTRL_3	Nulliparous	46	0.4704
Slide-tags	BPD	058 PAL-STR Gaba-Chol	Subpallium GABAergic	Yes	POSTPART_1	Postpartum	55	0.2405
Slide-tags	BPD	058 PAL-STR Gaba-Chol	Subpallium GABAergic	Yes	POSTPART_2	Postpartum	38	0.269
Slide-tags	BPD	058 PAL-STR Gaba-Chol	Subpallium GABAergic	Yes	PREG_1	Pregnant	45	0.2307
Slide-tags	BPD	058 PAL-STR Gaba-Chol	Subpallium GABAergic	Yes	PREG_2	Pregnant	48	0.2411
Slide-tags	BPD	060 OT D3 Folh1 Gaba	Subpallium GABAergic	Yes	CTRL_1	Nulliparous	51	0.3073
Slide-tags	BPD	060 OT D3 Folh1 Gaba	Subpallium GABAergic	Yes	CTRL_2	Nulliparous	61	0.3033
Slide-tags	BPD	060 OT D3 Folh1 Gaba	Subpallium GABAergic	Yes	CTRL_3	Nulliparous	60	0.2865
Slide-tags	BPD	060 OT D3 Folh1 Gaba	Subpallium GABAergic	Yes	POSTPART_1	Postpartum	88	0.524
Slide-tags	BPD	060 OT D3 Folh1 Gaba	Subpallium GABAergic	Yes	POSTPART_2	Postpartum	35	0.4229
Slide-tags	BPD	060 OT D3 Folh1 Gaba	Subpallium GABAergic	Yes	PREG_1	Pregnant	76	0.327
Slide-tags	BPD	060 OT D3 Folh1 Gaba	Subpallium GABAergic	Yes	PREG_2	Pregnant	78	0.3688
Slide-tags	BPD	061 STR D1 Gaba	Subpallium GABAergic	Yes	CTRL_1	Nulliparous	856	0.2498
Slide-tags	BPD	061 STR D1 Gaba	Subpallium GABAergic	Yes	CTRL_2	Nulliparous	527	0.2532
Slide-tags	BPD	061 STR D1 Gaba	Subpallium GABAergic	Yes	CTRL_3	Nulliparous	812	0.2385
Slide-tags	BPD	061 STR D1 Gaba	Subpallium GABAergic	Yes	POSTPART_1	Postpartum	600	0.1745
Slide-tags	BPD	061 STR D1 Gaba	Subpallium GABAergic	Yes	POSTPART_2	Postpartum	748	0.1743
Slide-tags	BPD	061 STR D1 Gaba	Subpallium GABAergic	Yes	PREG_1	Pregnant	850	0.2347
Slide-tags	BPD	061 STR D1 Gaba	Subpallium GABAergic	Yes	PREG_2	Pregnant	691	0.2865
Slide-tags	BPD	061 STR D1 Gaba	Subpallium GABAergic	Yes	PREG_3	Pregnant	151	0.2714
Slide-tags	BPD	062 STR D2 Gaba	Subpallium GABAergic	Yes	CTRL_1	Nulliparous	779	0.2366
Slide-tags	BPD	062 STR D2 Gaba	Subpallium GABAergic	Yes	CTRL_2	Nulliparous	485	0.2385
Slide-tags	BPD	062 STR D2 Gaba	Subpallium GABAergic	Yes	CTRL_3	Nulliparous	754	0.2306
Slide-tags	BPD	062 STR D2 Gaba	Subpallium GABAergic	Yes	POSTPART_1	Postpartum	526	0.2392
Slide-tags	BPD	062 STR D2 Gaba	Subpallium GABAergic	Yes	POSTPART_2	Postpartum	874	0.2297
Slide-tags	BPD	062 STR D2 Gaba	Subpallium GABAergic	Yes	PREG_1	Pregnant	724	0.2853
Slide-tags	BPD	062 STR D2 Gaba	Subpallium GABAergic	Yes	PREG_2	Pregnant	709	0.3164
Slide-tags	BPD	062 STR D2 Gaba	Subpallium GABAergic	Yes	PREG_3	Pregnant	137	0.3119
Slide-tags	BPD	063 STR D1 Sema5a Gaba	Subpallium GABAergic	Yes	CTRL_1	Nulliparous	115	0.3479
Slide-tags	BPD	063 STR D1 Sema5a Gaba	Subpallium GABAergic	Yes	CTRL_2	Nulliparous	66	0.2731
Slide-tags	BPD	063 STR D1 Sema5a Gaba	Subpallium GABAergic	Yes	CTRL_3	Nulliparous	110	0.3435
Slide-tags	BPD	063 STR D1 Sema5a Gaba	Subpallium GABAergic	Yes	POSTPART_1	Postpartum	65	0.2218
Slide-tags	BPD	063 STR D1 Sema5a Gaba	Subpallium GABAergic	Yes	POSTPART_2	Postpartum	64	0.1969
Slide-tags	BPD	063 STR D1 Sema5a Gaba	Subpallium GABAergic	Yes	PREG_1	Pregnant	115	0.2597
Slide-tags	BPD	063 STR D1 Sema5a Gaba	Subpallium GABAergic	Yes	PREG_2	Pregnant	106	0.2943
Slide-tags	BPD	063 STR D1 Sema5a Gaba	Subpallium GABAergic	Yes	PREG_3	Pregnant	32	0.3603
Slide-tags	BPD	064 STR-PAL Chst9 Gaba	Subpallium GABAergic	Yes	CTRL_1	Nulliparous	407	0.3229
Slide-tags	BPD	064 STR-PAL Chst9 Gaba	Subpallium GABAergic	Yes	CTRL_2	Nulliparous	184	0.2692
Slide-tags	BPD	064 STR-PAL Chst9 Gaba	Subpallium GABAergic	Yes	CTRL_3	Nulliparous	254	0.2763
Slide-tags	BPD	064 STR-PAL Chst9 Gaba	Subpallium GABAergic	Yes	POSTPART_1	Postpartum	266	0.3787
Slide-tags	BPD	064 STR-PAL Chst9 Gaba	Subpallium GABAergic	Yes	POSTPART_2	Postpartum	284	0.3225
Slide-tags	BPD	064 STR-PAL Chst9 Gaba	Subpallium GABAergic	Yes	PREG_1	Pregnant	228	0.2754
Slide-tags	BPD	064 STR-PAL Chst9 Gaba	Subpallium GABAergic	Yes	PREG_2	Pregnant	184	0.2697
Slide-tags	BPD	064 STR-PAL Chst9 Gaba	Subpallium GABAergic	Yes	PREG_3	Pregnant	84	0.3449
Slide-tags	BPD	065 IA Mgp Gaba	Subpallium GABAergic	Yes	CTRL_1	Nulliparous	54	0.2629
Slide-tags	BPD	065 IA Mgp Gaba	Subpallium GABAergic	Yes	POSTPART_2	Postpartum	30	0.4754
Slide-tags	BPD	065 IA Mgp Gaba	Subpallium GABAergic	Yes	PREG_2	Pregnant	27	0.2555
Slide-tags	BPD	066 NDB-SI-ant Prdm12 Gaba	Hypothalamus-extended amygdala	Yes	CTRL_1	Nulliparous	87	0.313
Slide-tags	BPD	066 NDB-SI-ant Prdm12 Gaba	Hypothalamus-extended amygdala	Yes	CTRL_2	Nulliparous	30	0.2573
Slide-tags	BPD	066 NDB-SI-ant Prdm12 Gaba	Hypothalamus-extended amygdala	Yes	CTRL_3	Nulliparous	50	0.298
Slide-tags	BPD	066 NDB-SI-ant Prdm12 Gaba	Hypothalamus-extended amygdala	Yes	POSTPART_1	Postpartum	58	0.3373
Slide-tags	BPD	066 NDB-SI-ant Prdm12 Gaba	Hypothalamus-extended amygdala	Yes	POSTPART_2	Postpartum	37	0.3241
Slide-tags	BPD	066 NDB-SI-ant Prdm12 Gaba	Hypothalamus-extended amygdala	Yes	PREG_1	Pregnant	22	0.3523
Slide-tags	BPD	066 NDB-SI-ant Prdm12 Gaba	Hypothalamus-extended amygdala	Yes	PREG_2	Pregnant	34	0.4173
Slide-tags	BPD	066 NDB-SI-ant Prdm12 Gaba	Hypothalamus-extended amygdala	Yes	PREG_3	Pregnant	21	0.3042
Slide-tags	BPD	067 LSX Sall3 Pax6 Gaba	Subpallium GABAergic	Yes	CTRL_1	Nulliparous	23	0.712
Slide-tags	BPD	068 LSX Otx2 Gaba	Subpallium GABAergic	Yes	CTRL_1	Nulliparous	29	0.3579
Slide-tags	BPD	068 LSX Otx2 Gaba	Subpallium GABAergic	Yes	CTRL_3	Nulliparous	21	0.3058
Slide-tags	BPD	069 LSX Nkx2-1 Gaba	Subpallium GABAergic	Yes	CTRL_1	Nulliparous	58	0.6484
Slide-tags	BPD	069 LSX Nkx2-1 Gaba	Subpallium GABAergic	Yes	CTRL_3	Nulliparous	75	0.56
Slide-tags	BPD	069 LSX Nkx2-1 Gaba	Subpallium GABAergic	Yes	POSTPART_1	Postpartum	34	0.5948
Slide-tags	BPD	069 LSX Nkx2-1 Gaba	Subpallium GABAergic	Yes	POSTPART_2	Postpartum	58	0.5325
Slide-tags	BPD	069 LSX Nkx2-1 Gaba	Subpallium GABAergic	Yes	PREG_1	Pregnant	72	0.4888
Slide-tags	BPD	069 LSX Nkx2-1 Gaba	Subpallium GABAergic	Yes	PREG_2	Pregnant	42	0.5081
Slide-tags	BPD	070 LSX Prdm12 Slit2 Gaba	Subpallium GABAergic	Yes	CTRL_2	Nulliparous	20	0.3422
Slide-tags	BPD	070 LSX Prdm12 Slit2 Gaba	Subpallium GABAergic	Yes	CTRL_3	Nulliparous	24	0.3196
Slide-tags	BPD	070 LSX Prdm12 Slit2 Gaba	Subpallium GABAergic	Yes	POSTPART_1	Postpartum	23	0.9424
Slide-tags	BPD	070 LSX Prdm12 Slit2 Gaba	Subpallium GABAergic	Yes	POSTPART_2	Postpartum	20	1.003
Slide-tags	BPD	070 LSX Prdm12 Slit2 Gaba	Subpallium GABAergic	Yes	PREG_1	Pregnant	34	0.3665
Slide-tags	BPD	070 LSX Prdm12 Slit2 Gaba	Subpallium GABAergic	Yes	PREG_2	Pregnant	20	0.3721
Slide-tags	BPD	071 LSX Prdm12 Zeb2 Gaba	Subpallium GABAergic	Yes	CTRL_1	Nulliparous	79	0.49
Slide-tags	BPD	071 LSX Prdm12 Zeb2 Gaba	Subpallium GABAergic	Yes	CTRL_2	Nulliparous	25	0.5333
Slide-tags	BPD	071 LSX Prdm12 Zeb2 Gaba	Subpallium GABAergic	Yes	CTRL_3	Nulliparous	59	0.455
Slide-tags	BPD	071 LSX Prdm12 Zeb2 Gaba	Subpallium GABAergic	Yes	POSTPART_1	Postpartum	20	0.4192
Slide-tags	BPD	071 LSX Prdm12 Zeb2 Gaba	Subpallium GABAergic	Yes	POSTPART_2	Postpartum	31	0.369
Slide-tags	BPD	071 LSX Prdm12 Zeb2 Gaba	Subpallium GABAergic	Yes	PREG_1	Pregnant	34	0.5395
Slide-tags	BPD	071 LSX Prdm12 Zeb2 Gaba	Subpallium GABAergic	Yes	PREG_2	Pregnant	31	0.5633
Slide-tags	BPD	073 MEA-BST Sox6 Gaba	Hypothalamus-extended amygdala	Yes	POSTPART_1	Postpartum	33	0.2138
Slide-tags	BPD	074 MEA-BST Lhx6 Sp9 Gaba	Hypothalamus-extended amygdala	Yes	POSTPART_1	Postpartum	26	0.371
Slide-tags	BPD	080 CEA-AAA-BST Six3 Sp9 Gaba	Hypothalamus-extended amygdala	Yes	CTRL_1	Nulliparous	52	0.3213
Slide-tags	BPD	080 CEA-AAA-BST Six3 Sp9 Gaba	Hypothalamus-extended amygdala	Yes	CTRL_2	Nulliparous	31	0.3191
Slide-tags	BPD	080 CEA-AAA-BST Six3 Sp9 Gaba	Hypothalamus-extended amygdala	Yes	CTRL_3	Nulliparous	34	0.2747
Slide-tags	BPD	080 CEA-AAA-BST Six3 Sp9 Gaba	Hypothalamus-extended amygdala	Yes	POSTPART_1	Postpartum	61	0.3426
Slide-tags	BPD	080 CEA-AAA-BST Six3 Sp9 Gaba	Hypothalamus-extended amygdala	Yes	POSTPART_2	Postpartum	57	0.386
Slide-tags	BPD	080 CEA-AAA-BST Six3 Sp9 Gaba	Hypothalamus-extended amygdala	Yes	PREG_1	Pregnant	44	0.2314
Slide-tags	BPD	080 CEA-AAA-BST Six3 Sp9 Gaba	Hypothalamus-extended amygdala	Yes	PREG_2	Pregnant	80	0.2236
Slide-tags	BPD	081 ACB-BST-FS D1 Gaba	Hypothalamus-extended amygdala	Yes	CTRL_1	Nulliparous	42	0.3596
Slide-tags	BPD	081 ACB-BST-FS D1 Gaba	Hypothalamus-extended amygdala	Yes	CTRL_2	Nulliparous	34	0.4236
Slide-tags	BPD	081 ACB-BST-FS D1 Gaba	Hypothalamus-extended amygdala	Yes	CTRL_3	Nulliparous	27	0.3384
Slide-tags	BPD	081 ACB-BST-FS D1 Gaba	Hypothalamus-extended amygdala	Yes	POSTPART_2	Postpartum	83	0.06634
Slide-tags	BPD	081 ACB-BST-FS D1 Gaba	Hypothalamus-extended amygdala	Yes	PREG_1	Pregnant	28	0.07635
Slide-tags	BPD	081 ACB-BST-FS D1 Gaba	Hypothalamus-extended amygdala	Yes	PREG_2	Pregnant	47	0.09273
Slide-tags	BPD	082 CEA-BST Ebf1 Pdyn Gaba	Hypothalamus-extended amygdala	Yes	CTRL_1	Nulliparous	166	0.4039
Slide-tags	BPD	082 CEA-BST Ebf1 Pdyn Gaba	Hypothalamus-extended amygdala	Yes	CTRL_2	Nulliparous	80	0.356
Slide-tags	BPD	082 CEA-BST Ebf1 Pdyn Gaba	Hypothalamus-extended amygdala	Yes	CTRL_3	Nulliparous	74	0.3987
Slide-tags	BPD	082 CEA-BST Ebf1 Pdyn Gaba	Hypothalamus-extended amygdala	Yes	POSTPART_1	Postpartum	58	0.3829
Slide-tags	BPD	082 CEA-BST Ebf1 Pdyn Gaba	Hypothalamus-extended amygdala	Yes	POSTPART_2	Postpartum	212	0.2949
Slide-tags	BPD	082 CEA-BST Ebf1 Pdyn Gaba	Hypothalamus-extended amygdala	Yes	PREG_1	Pregnant	70	0.2332
Slide-tags	BPD	082 CEA-BST Ebf1 Pdyn Gaba	Hypothalamus-extended amygdala	Yes	PREG_2	Pregnant	222	0.2821
Slide-tags	BPD	082 CEA-BST Ebf1 Pdyn Gaba	Hypothalamus-extended amygdala	Yes	PREG_3	Pregnant	25	0.3652
Slide-tags	BPD	085 SI-MPO-LPO Lhx8 Gaba	Hypothalamus-extended amygdala	Yes	CTRL_1	Nulliparous	49	0.3438
Slide-tags	BPD	085 SI-MPO-LPO Lhx8 Gaba	Hypothalamus-extended amygdala	Yes	CTRL_2	Nulliparous	30	0.3656
Slide-tags	BPD	085 SI-MPO-LPO Lhx8 Gaba	Hypothalamus-extended amygdala	Yes	CTRL_3	Nulliparous	47	0.3466
Slide-tags	BPD	085 SI-MPO-LPO Lhx8 Gaba	Hypothalamus-extended amygdala	Yes	POSTPART_1	Postpartum	55	0.2003
Slide-tags	BPD	085 SI-MPO-LPO Lhx8 Gaba	Hypothalamus-extended amygdala	Yes	POSTPART_2	Postpartum	23	0.2202
Slide-tags	BPD	085 SI-MPO-LPO Lhx8 Gaba	Hypothalamus-extended amygdala	Yes	PREG_1	Pregnant	40	0.1854
Slide-tags	BPD	090 BST-MPN Six3 Nrgn Gaba	Hypothalamus-extended amygdala	Yes	CTRL_1	Nulliparous	33	0.5153
Slide-tags	BPD	090 BST-MPN Six3 Nrgn Gaba	Hypothalamus-extended amygdala	Yes	POSTPART_1	Postpartum	65	0.2287
Slide-tags	BPD	090 BST-MPN Six3 Nrgn Gaba	Hypothalamus-extended amygdala	Yes	PREG_1	Pregnant	26	0.4069
Slide-tags	BPD	106 PVpo-VMPO-MPN Hmx2 Gaba	Hypothalamus-extended amygdala	Yes	CTRL_3	Nulliparous	40	0.1605
Slide-tags	BPD	106 PVpo-VMPO-MPN Hmx2 Gaba	Hypothalamus-extended amygdala	Yes	POSTPART_1	Postpartum	67	0.1978
Slide-tags	BPD	106 PVpo-VMPO-MPN Hmx2 Gaba	Hypothalamus-extended amygdala	Yes	PREG_1	Pregnant	52	0.02471
Slide-tags	BPD	111 TRS-BAC Sln Glut	Hypothalamus-extended amygdala	Yes	CTRL_2	Nulliparous	102	0.21
Slide-tags	BPD	111 TRS-BAC Sln Glut	Hypothalamus-extended amygdala	Yes	POSTPART_1	Postpartum	38	0.8681
Slide-tags	BPD	114 COAa-PAA-MEA Barhl2 Glut	Hypothalamus-extended amygdala	Yes	CTRL_1	Nulliparous	106	0.2815
Slide-tags	BPD	114 COAa-PAA-MEA Barhl2 Glut	Hypothalamus-extended amygdala	Yes	CTRL_2	Nulliparous	34	0.2491
Slide-tags	BPD	114 COAa-PAA-MEA Barhl2 Glut	Hypothalamus-extended amygdala	Yes	CTRL_3	Nulliparous	50	0.2465
Slide-tags	BPD	114 COAa-PAA-MEA Barhl2 Glut	Hypothalamus-extended amygdala	Yes	POSTPART_1	Postpartum	38	0.3979
Slide-tags	BPD	114 COAa-PAA-MEA Barhl2 Glut	Hypothalamus-extended amygdala	Yes	POSTPART_2	Postpartum	92	0.5153
Slide-tags	BPD	114 COAa-PAA-MEA Barhl2 Glut	Hypothalamus-extended amygdala	Yes	PREG_2	Pregnant	36	0.5116
Slide-tags	BPD	114 COAa-PAA-MEA Barhl2 Glut	Hypothalamus-extended amygdala	Yes	PREG_3	Pregnant	34	0.3668
Slide-tags	BPD	115 MS-SF Bsx Glut	Hypothalamus-extended amygdala	Yes	CTRL_1	Nulliparous	32	0.3698
Slide-tags	BPD	115 MS-SF Bsx Glut	Hypothalamus-extended amygdala	Yes	CTRL_2	Nulliparous	26	0.3192
Slide-tags	BPD	115 MS-SF Bsx Glut	Hypothalamus-extended amygdala	Yes	CTRL_3	Nulliparous	25	0.2863
Slide-tags	BPD	115 MS-SF Bsx Glut	Hypothalamus-extended amygdala	Yes	POSTPART_1	Postpartum	75	0.193
Slide-tags	BPD	116 AVPV-MEPO-SFO Tbr1 Glut	Hypothalamus-extended amygdala	Yes	POSTPART_1	Postpartum	23	0.512
Slide-tags	BPD	118 ADP-MPO Trp73 Glut	Hypothalamus-extended amygdala	Yes	CTRL_1	Nulliparous	32	0.4373
Slide-tags	BPD	118 ADP-MPO Trp73 Glut	Hypothalamus-extended amygdala	Yes	PREG_1	Pregnant	31	0.1318
Slide-tags	BPD	118 ADP-MPO Trp73 Glut	Hypothalamus-extended amygdala	Yes	PREG_2	Pregnant	21	0.121
Slide-tags	BPD	119 SI-MA-LPO-LHA Skor1 Glut	Hypothalamus-extended amygdala	Yes	CTRL_1	Nulliparous	104	0.2944
Slide-tags	BPD	119 SI-MA-LPO-LHA Skor1 Glut	Hypothalamus-extended amygdala	Yes	CTRL_2	Nulliparous	25	0.2883
Slide-tags	BPD	119 SI-MA-LPO-LHA Skor1 Glut	Hypothalamus-extended amygdala	Yes	CTRL_3	Nulliparous	96	0.2819
Slide-tags	BPD	119 SI-MA-LPO-LHA Skor1 Glut	Hypothalamus-extended amygdala	Yes	POSTPART_1	Postpartum	102	0.4068
Slide-tags	BPD	119 SI-MA-LPO-LHA Skor1 Glut	Hypothalamus-extended amygdala	Yes	POSTPART_2	Postpartum	46	0.5373
Slide-tags	BPD	119 SI-MA-LPO-LHA Skor1 Glut	Hypothalamus-extended amygdala	Yes	PREG_1	Pregnant	108	0.2221
Slide-tags	BPD	119 SI-MA-LPO-LHA Skor1 Glut	Hypothalamus-extended amygdala	Yes	PREG_2	Pregnant	85	0.1998
Slide-tags	BPD	119 SI-MA-LPO-LHA Skor1 Glut	Hypothalamus-extended amygdala	Yes	PREG_3	Pregnant	20	0.1625
Slide-tags	BPD	124 MPN-MPO-PVpo Hmx2 Glut	Hypothalamus-extended amygdala	Yes	CTRL_2	Nulliparous	21	0.1083
Slide-tags	BPD	124 MPN-MPO-PVpo Hmx2 Glut	Hypothalamus-extended amygdala	Yes	CTRL_3	Nulliparous	99	0.1483
Slide-tags	BPD	124 MPN-MPO-PVpo Hmx2 Glut	Hypothalamus-extended amygdala	Yes	POSTPART_1	Postpartum	59	0.2669
Slide-tags	BPD	124 MPN-MPO-PVpo Hmx2 Glut	Hypothalamus-extended amygdala	Yes	PREG_1	Pregnant	90	0.0873
Slide-tags	BPD	168 SPA-SPFm-SPFp-POL-PIL-PoT Sp9 Glut	Hypothalamus-extended amygdala	No	POSTPART_1	Postpartum	51	0.3866
Slide-tags	BPD	318 Astro-NT NN	Non-neuronal	Yes	CTRL_1	Nulliparous	148	0.2052
Slide-tags	BPD	318 Astro-NT NN	Non-neuronal	Yes	CTRL_2	Nulliparous	218	0.2223
Slide-tags	BPD	318 Astro-NT NN	Non-neuronal	Yes	CTRL_3	Nulliparous	430	0.223
Slide-tags	BPD	318 Astro-NT NN	Non-neuronal	Yes	POSTPART_1	Postpartum	314	0.2561
Slide-tags	BPD	318 Astro-NT NN	Non-neuronal	Yes	POSTPART_2	Postpartum	197	0.2431
Slide-tags	BPD	318 Astro-NT NN	Non-neuronal	Yes	PREG_1	Pregnant	267	0.1524
Slide-tags	BPD	318 Astro-NT NN	Non-neuronal	Yes	PREG_2	Pregnant	191	0.179
Slide-tags	BPD	318 Astro-NT NN	Non-neuronal	Yes	PREG_3	Pregnant	49	0.1751
Slide-tags	BPD	319 Astro-TE NN	Non-neuronal	Yes	CTRL_1	Nulliparous	528	0.2034
Slide-tags	BPD	319 Astro-TE NN	Non-neuronal	Yes	CTRL_2	Nulliparous	492	0.1914
Slide-tags	BPD	319 Astro-TE NN	Non-neuronal	Yes	CTRL_3	Nulliparous	845	0.1802
Slide-tags	BPD	319 Astro-TE NN	Non-neuronal	Yes	POSTPART_1	Postpartum	592	0.1968
Slide-tags	BPD	319 Astro-TE NN	Non-neuronal	Yes	POSTPART_2	Postpartum	793	0.2096
Slide-tags	BPD	319 Astro-TE NN	Non-neuronal	Yes	PREG_1	Pregnant	720	0.2086
Slide-tags	BPD	319 Astro-TE NN	Non-neuronal	Yes	PREG_2	Pregnant	628	0.2252
Slide-tags	BPD	319 Astro-TE NN	Non-neuronal	Yes	PREG_3	Pregnant	182	0.217
Slide-tags	BPD	323 Ependymal NN	Non-neuronal	Yes	CTRL_1	Nulliparous	23	0.05458
Slide-tags	BPD	323 Ependymal NN	Non-neuronal	Yes	POSTPART_1	Postpartum	58	0.06007
Slide-tags	BPD	325 CHOR NN	Non-neuronal	Yes	CTRL_2	Nulliparous	21	0.1867
Slide-tags	BPD	325 CHOR NN	Non-neuronal	Yes	POSTPART_1	Postpartum	58	0.2428
Slide-tags	BPD	326 OPC NN	Non-neuronal	Yes	CTRL_1	Nulliparous	244	0.2601
Slide-tags	BPD	326 OPC NN	Non-neuronal	Yes	CTRL_2	Nulliparous	200	0.2581
Slide-tags	BPD	326 OPC NN	Non-neuronal	Yes	CTRL_3	Nulliparous	326	0.2491
Slide-tags	BPD	326 OPC NN	Non-neuronal	Yes	POSTPART_1	Postpartum	273	0.2638
Slide-tags	BPD	326 OPC NN	Non-neuronal	Yes	POSTPART_2	Postpartum	272	0.2666
Slide-tags	BPD	326 OPC NN	Non-neuronal	Yes	PREG_1	Pregnant	380	0.2871
Slide-tags	BPD	326 OPC NN	Non-neuronal	Yes	PREG_2	Pregnant	263	0.2752
Slide-tags	BPD	326 OPC NN	Non-neuronal	Yes	PREG_3	Pregnant	77	0.2695
Slide-tags	BPD	327 Oligo NN	Non-neuronal	Yes	CTRL_1	Nulliparous	503	0.1884
Slide-tags	BPD	327 Oligo NN	Non-neuronal	Yes	CTRL_2	Nulliparous	755	0.1829
Slide-tags	BPD	327 Oligo NN	Non-neuronal	Yes	CTRL_3	Nulliparous	1307	0.172
Slide-tags	BPD	327 Oligo NN	Non-neuronal	Yes	POSTPART_1	Postpartum	895	0.2517
Slide-tags	BPD	327 Oligo NN	Non-neuronal	Yes	POSTPART_2	Postpartum	1381	0.2434
Slide-tags	BPD	327 Oligo NN	Non-neuronal	Yes	PREG_1	Pregnant	1310	0.1431
Slide-tags	BPD	327 Oligo NN	Non-neuronal	Yes	PREG_2	Pregnant	865	0.1626
Slide-tags	BPD	327 Oligo NN	Non-neuronal	Yes	PREG_3	Pregnant	285	0.1554
Slide-tags	BPD	330 VLMC NN	Non-neuronal	Yes	CTRL_1	Nulliparous	45	0.4072
Slide-tags	BPD	330 VLMC NN	Non-neuronal	Yes	CTRL_2	Nulliparous	34	0.4373
Slide-tags	BPD	330 VLMC NN	Non-neuronal	Yes	CTRL_3	Nulliparous	83	0.4234
Slide-tags	BPD	330 VLMC NN	Non-neuronal	Yes	POSTPART_1	Postpartum	72	0.384
Slide-tags	BPD	330 VLMC NN	Non-neuronal	Yes	POSTPART_2	Postpartum	77	0.454
Slide-tags	BPD	330 VLMC NN	Non-neuronal	Yes	PREG_1	Pregnant	39	0.2818
Slide-tags	BPD	330 VLMC NN	Non-neuronal	Yes	PREG_2	Pregnant	63	0.2764
Slide-tags	BPD	331 Peri NN	Non-neuronal	Yes	CTRL_1	Nulliparous	103	0.7525
Slide-tags	BPD	331 Peri NN	Non-neuronal	Yes	CTRL_2	Nulliparous	92	0.7768
Slide-tags	BPD	331 Peri NN	Non-neuronal	Yes	CTRL_3	Nulliparous	157	0.7076
Slide-tags	BPD	331 Peri NN	Non-neuronal	Yes	POSTPART_1	Postpartum	124	0.7402
Slide-tags	BPD	331 Peri NN	Non-neuronal	Yes	POSTPART_2	Postpartum	146	0.7382
Slide-tags	BPD	331 Peri NN	Non-neuronal	Yes	PREG_1	Pregnant	146	0.736
Slide-tags	BPD	331 Peri NN	Non-neuronal	Yes	PREG_2	Pregnant	102	0.6963
Slide-tags	BPD	331 Peri NN	Non-neuronal	Yes	PREG_3	Pregnant	33	0.7045
Slide-tags	BPD	332 SMC NN	Non-neuronal	Yes	CTRL_1	Nulliparous	49	0.2393
Slide-tags	BPD	332 SMC NN	Non-neuronal	Yes	CTRL_2	Nulliparous	31	0.2805
Slide-tags	BPD	332 SMC NN	Non-neuronal	Yes	CTRL_3	Nulliparous	68	0.2988
Slide-tags	BPD	332 SMC NN	Non-neuronal	Yes	POSTPART_1	Postpartum	51	0.8759
Slide-tags	BPD	332 SMC NN	Non-neuronal	Yes	POSTPART_2	Postpartum	63	0.936
Slide-tags	BPD	332 SMC NN	Non-neuronal	Yes	PREG_1	Pregnant	40	0.5939
Slide-tags	BPD	332 SMC NN	Non-neuronal	Yes	PREG_2	Pregnant	49	0.6932
Slide-tags	BPD	333 Endo NN	Non-neuronal	Yes	CTRL_1	Nulliparous	346	0.5904
Slide-tags	BPD	333 Endo NN	Non-neuronal	Yes	CTRL_2	Nulliparous	383	0.5655
Slide-tags	BPD	333 Endo NN	Non-neuronal	Yes	CTRL_3	Nulliparous	608	0.5779
Slide-tags	BPD	333 Endo NN	Non-neuronal	Yes	POSTPART_1	Postpartum	413	0.5142
Slide-tags	BPD	333 Endo NN	Non-neuronal	Yes	POSTPART_2	Postpartum	626	0.5151
Slide-tags	BPD	333 Endo NN	Non-neuronal	Yes	PREG_1	Pregnant	648	0.5321
Slide-tags	BPD	333 Endo NN	Non-neuronal	Yes	PREG_2	Pregnant	374	0.5497
Slide-tags	BPD	333 Endo NN	Non-neuronal	Yes	PREG_3	Pregnant	157	0.5391
Slide-tags	BPD	334 Microglia NN	Non-neuronal	Yes	CTRL_1	Nulliparous	159	0.9955
Slide-tags	BPD	334 Microglia NN	Non-neuronal	Yes	CTRL_2	Nulliparous	164	0.8312
Slide-tags	BPD	334 Microglia NN	Non-neuronal	Yes	CTRL_3	Nulliparous	321	0.8423
Slide-tags	BPD	334 Microglia NN	Non-neuronal	Yes	POSTPART_1	Postpartum	183	0.8623
Slide-tags	BPD	334 Microglia NN	Non-neuronal	Yes	POSTPART_2	Postpartum	329	0.8115
Slide-tags	BPD	334 Microglia NN	Non-neuronal	Yes	PREG_1	Pregnant	307	0.7382
Slide-tags	BPD	334 Microglia NN	Non-neuronal	Yes	PREG_2	Pregnant	240	0.8063
Slide-tags	BPD	334 Microglia NN	Non-neuronal	Yes	PREG_3	Pregnant	73	0.7874
Slide-tags	BPD	335 BAM NN	Non-neuronal	Yes	CTRL_3	Nulliparous	26	1.568
Slide-tags	BPD	335 BAM NN	Non-neuronal	Yes	POSTPART_1	Postpartum	22	0.7223
Slide-tags	BPD	335 BAM NN	Non-neuronal	Yes	POSTPART_2	Postpartum	24	0.7853
Slide-tags	Bipolar	001 CLA-EPd-CTX Car3 Glut	Pallium glutamatergic	Yes	CTRL_1	Nulliparous	40	0.3964
Slide-tags	Bipolar	001 CLA-EPd-CTX Car3 Glut	Pallium glutamatergic	Yes	CTRL_2	Nulliparous	32	0.3605
Slide-tags	Bipolar	001 CLA-EPd-CTX Car3 Glut	Pallium glutamatergic	Yes	CTRL_3	Nulliparous	36	0.3392
Slide-tags	Bipolar	001 CLA-EPd-CTX Car3 Glut	Pallium glutamatergic	Yes	POSTPART_1	Postpartum	43	0.3688
Slide-tags	Bipolar	001 CLA-EPd-CTX Car3 Glut	Pallium glutamatergic	Yes	POSTPART_2	Postpartum	52	0.4418
Slide-tags	Bipolar	001 CLA-EPd-CTX Car3 Glut	Pallium glutamatergic	Yes	PREG_1	Pregnant	51	0.4001
Slide-tags	Bipolar	001 CLA-EPd-CTX Car3 Glut	Pallium glutamatergic	Yes	PREG_2	Pregnant	51	0.4201
Slide-tags	Bipolar	002 IT EP-CLA Glut	Pallium glutamatergic	Yes	CTRL_1	Nulliparous	68	0.5106
Slide-tags	Bipolar	002 IT EP-CLA Glut	Pallium glutamatergic	Yes	CTRL_2	Nulliparous	38	0.5268
Slide-tags	Bipolar	002 IT EP-CLA Glut	Pallium glutamatergic	Yes	CTRL_3	Nulliparous	38	0.4612
Slide-tags	Bipolar	002 IT EP-CLA Glut	Pallium glutamatergic	Yes	POSTPART_1	Postpartum	56	0.3926
Slide-tags	Bipolar	002 IT EP-CLA Glut	Pallium glutamatergic	Yes	POSTPART_2	Postpartum	82	0.3815
Slide-tags	Bipolar	002 IT EP-CLA Glut	Pallium glutamatergic	Yes	PREG_1	Pregnant	46	0.5862
Slide-tags	Bipolar	002 IT EP-CLA Glut	Pallium glutamatergic	Yes	PREG_2	Pregnant	59	0.5834
Slide-tags	Bipolar	004 L6 IT CTX Glut	Pallium glutamatergic	Yes	CTRL_1	Nulliparous	366	0.4811
Slide-tags	Bipolar	004 L6 IT CTX Glut	Pallium glutamatergic	Yes	CTRL_2	Nulliparous	167	0.4818
Slide-tags	Bipolar	004 L6 IT CTX Glut	Pallium glutamatergic	Yes	CTRL_3	Nulliparous	300	0.456
Slide-tags	Bipolar	004 L6 IT CTX Glut	Pallium glutamatergic	Yes	POSTPART_1	Postpartum	307	0.5166
Slide-tags	Bipolar	004 L6 IT CTX Glut	Pallium glutamatergic	Yes	POSTPART_2	Postpartum	414	0.4908
Slide-tags	Bipolar	004 L6 IT CTX Glut	Pallium glutamatergic	Yes	PREG_1	Pregnant	323	0.528
Slide-tags	Bipolar	004 L6 IT CTX Glut	Pallium glutamatergic	Yes	PREG_2	Pregnant	312	0.5371
Slide-tags	Bipolar	004 L6 IT CTX Glut	Pallium glutamatergic	Yes	PREG_3	Pregnant	113	0.4968
Slide-tags	Bipolar	005 L5 IT CTX Glut	Pallium glutamatergic	Yes	CTRL_1	Nulliparous	187	0.3847
Slide-tags	Bipolar	005 L5 IT CTX Glut	Pallium glutamatergic	Yes	CTRL_2	Nulliparous	106	0.4513
Slide-tags	Bipolar	005 L5 IT CTX Glut	Pallium glutamatergic	Yes	CTRL_3	Nulliparous	202	0.4082
Slide-tags	Bipolar	005 L5 IT CTX Glut	Pallium glutamatergic	Yes	POSTPART_1	Postpartum	174	0.3052
Slide-tags	Bipolar	005 L5 IT CTX Glut	Pallium glutamatergic	Yes	POSTPART_2	Postpartum	246	0.2753
Slide-tags	Bipolar	005 L5 IT CTX Glut	Pallium glutamatergic	Yes	PREG_1	Pregnant	191	0.4436
Slide-tags	Bipolar	005 L5 IT CTX Glut	Pallium glutamatergic	Yes	PREG_2	Pregnant	201	0.4141
Slide-tags	Bipolar	005 L5 IT CTX Glut	Pallium glutamatergic	Yes	PREG_3	Pregnant	51	0.4893
Slide-tags	Bipolar	006 L4/5 IT CTX Glut	Pallium glutamatergic	Yes	CTRL_1	Nulliparous	929	0.2939
Slide-tags	Bipolar	006 L4/5 IT CTX Glut	Pallium glutamatergic	Yes	CTRL_2	Nulliparous	456	0.2964
Slide-tags	Bipolar	006 L4/5 IT CTX Glut	Pallium glutamatergic	Yes	CTRL_3	Nulliparous	658	0.3175
Slide-tags	Bipolar	006 L4/5 IT CTX Glut	Pallium glutamatergic	Yes	POSTPART_1	Postpartum	742	0.2671
Slide-tags	Bipolar	006 L4/5 IT CTX Glut	Pallium glutamatergic	Yes	POSTPART_2	Postpartum	931	0.288
Slide-tags	Bipolar	006 L4/5 IT CTX Glut	Pallium glutamatergic	Yes	PREG_1	Pregnant	605	0.342
Slide-tags	Bipolar	006 L4/5 IT CTX Glut	Pallium glutamatergic	Yes	PREG_2	Pregnant	562	0.3225
Slide-tags	Bipolar	006 L4/5 IT CTX Glut	Pallium glutamatergic	Yes	PREG_3	Pregnant	171	0.3199
Slide-tags	Bipolar	007 L2/3 IT CTX Glut	Pallium glutamatergic	Yes	CTRL_1	Nulliparous	711	0.6617
Slide-tags	Bipolar	007 L2/3 IT CTX Glut	Pallium glutamatergic	Yes	CTRL_2	Nulliparous	260	0.6647
Slide-tags	Bipolar	007 L2/3 IT CTX Glut	Pallium glutamatergic	Yes	CTRL_3	Nulliparous	430	0.6307
Slide-tags	Bipolar	007 L2/3 IT CTX Glut	Pallium glutamatergic	Yes	POSTPART_1	Postpartum	368	0.6296
Slide-tags	Bipolar	007 L2/3 IT CTX Glut	Pallium glutamatergic	Yes	POSTPART_2	Postpartum	693	0.6692
Slide-tags	Bipolar	007 L2/3 IT CTX Glut	Pallium glutamatergic	Yes	PREG_1	Pregnant	504	0.7062
Slide-tags	Bipolar	007 L2/3 IT CTX Glut	Pallium glutamatergic	Yes	PREG_2	Pregnant	385	0.7136
Slide-tags	Bipolar	007 L2/3 IT CTX Glut	Pallium glutamatergic	Yes	PREG_3	Pregnant	168	0.7563
Slide-tags	Bipolar	009 L2/3 IT PIR-ENTl Glut	Pallium glutamatergic	Yes	CTRL_1	Nulliparous	276	0.4243
Slide-tags	Bipolar	009 L2/3 IT PIR-ENTl Glut	Pallium glutamatergic	Yes	CTRL_2	Nulliparous	176	0.4516
Slide-tags	Bipolar	009 L2/3 IT PIR-ENTl Glut	Pallium glutamatergic	Yes	CTRL_3	Nulliparous	288	0.5078
Slide-tags	Bipolar	009 L2/3 IT PIR-ENTl Glut	Pallium glutamatergic	Yes	POSTPART_1	Postpartum	177	0.5514
Slide-tags	Bipolar	009 L2/3 IT PIR-ENTl Glut	Pallium glutamatergic	Yes	POSTPART_2	Postpartum	235	0.5545
Slide-tags	Bipolar	009 L2/3 IT PIR-ENTl Glut	Pallium glutamatergic	Yes	PREG_1	Pregnant	348	0.3646
Slide-tags	Bipolar	009 L2/3 IT PIR-ENTl Glut	Pallium glutamatergic	Yes	PREG_2	Pregnant	298	0.3746
Slide-tags	Bipolar	009 L2/3 IT PIR-ENTl Glut	Pallium glutamatergic	Yes	PREG_3	Pregnant	61	0.4455
Slide-tags	Bipolar	010 IT AON-TT-DP Glut	Pallium glutamatergic	Yes	CTRL_1	Nulliparous	30	0.8324
Slide-tags	Bipolar	010 IT AON-TT-DP Glut	Pallium glutamatergic	Yes	CTRL_2	Nulliparous	20	0.7902
Slide-tags	Bipolar	010 IT AON-TT-DP Glut	Pallium glutamatergic	Yes	POSTPART_1	Postpartum	21	0.6142
Slide-tags	Bipolar	010 IT AON-TT-DP Glut	Pallium glutamatergic	Yes	POSTPART_2	Postpartum	30	0.5347
Slide-tags	Bipolar	012 MEA Slc17a7 Glut	Pallium glutamatergic	No	CTRL_1	Nulliparous	23	0.2985
Slide-tags	Bipolar	022 L5 ET CTX Glut	Pallium glutamatergic	Yes	CTRL_1	Nulliparous	145	0.6138
Slide-tags	Bipolar	022 L5 ET CTX Glut	Pallium glutamatergic	Yes	CTRL_2	Nulliparous	77	0.5791
Slide-tags	Bipolar	022 L5 ET CTX Glut	Pallium glutamatergic	Yes	CTRL_3	Nulliparous	164	0.5815
Slide-tags	Bipolar	022 L5 ET CTX Glut	Pallium glutamatergic	Yes	POSTPART_1	Postpartum	150	0.6004
Slide-tags	Bipolar	022 L5 ET CTX Glut	Pallium glutamatergic	Yes	POSTPART_2	Postpartum	215	0.5841
Slide-tags	Bipolar	022 L5 ET CTX Glut	Pallium glutamatergic	Yes	PREG_1	Pregnant	168	0.466
Slide-tags	Bipolar	022 L5 ET CTX Glut	Pallium glutamatergic	Yes	PREG_2	Pregnant	149	0.5036
Slide-tags	Bipolar	022 L5 ET CTX Glut	Pallium glutamatergic	Yes	PREG_3	Pregnant	57	0.4939
Slide-tags	Bipolar	027 L6b EPd Glut	Pallium glutamatergic	Yes	POSTPART_1	Postpartum	22	0.2876
Slide-tags	Bipolar	029 L6b CTX Glut	Pallium glutamatergic	Yes	CTRL_1	Nulliparous	49	0.3805
Slide-tags	Bipolar	029 L6b CTX Glut	Pallium glutamatergic	Yes	CTRL_2	Nulliparous	25	0.3292
Slide-tags	Bipolar	029 L6b CTX Glut	Pallium glutamatergic	Yes	CTRL_3	Nulliparous	47	0.4187
Slide-tags	Bipolar	029 L6b CTX Glut	Pallium glutamatergic	Yes	POSTPART_1	Postpartum	47	0.199
Slide-tags	Bipolar	029 L6b CTX Glut	Pallium glutamatergic	Yes	POSTPART_2	Postpartum	34	0.2221
Slide-tags	Bipolar	029 L6b CTX Glut	Pallium glutamatergic	Yes	PREG_1	Pregnant	54	0.1852
Slide-tags	Bipolar	029 L6b CTX Glut	Pallium glutamatergic	Yes	PREG_2	Pregnant	42	0.186
Slide-tags	Bipolar	030 L6 CT CTX Glut	Pallium glutamatergic	Yes	CTRL_1	Nulliparous	576	0.5293
Slide-tags	Bipolar	030 L6 CT CTX Glut	Pallium glutamatergic	Yes	CTRL_2	Nulliparous	292	0.5899
Slide-tags	Bipolar	030 L6 CT CTX Glut	Pallium glutamatergic	Yes	CTRL_3	Nulliparous	534	0.5473
Slide-tags	Bipolar	030 L6 CT CTX Glut	Pallium glutamatergic	Yes	POSTPART_1	Postpartum	512	0.5803
Slide-tags	Bipolar	030 L6 CT CTX Glut	Pallium glutamatergic	Yes	POSTPART_2	Postpartum	626	0.6033
Slide-tags	Bipolar	030 L6 CT CTX Glut	Pallium glutamatergic	Yes	PREG_1	Pregnant	529	0.5992
Slide-tags	Bipolar	030 L6 CT CTX Glut	Pallium glutamatergic	Yes	PREG_2	Pregnant	493	0.5868
Slide-tags	Bipolar	030 L6 CT CTX Glut	Pallium glutamatergic	Yes	PREG_3	Pregnant	157	0.5793
Slide-tags	Bipolar	032 L5 NP CTX Glut	Pallium glutamatergic	Yes	CTRL_1	Nulliparous	129	0.4364
Slide-tags	Bipolar	032 L5 NP CTX Glut	Pallium glutamatergic	Yes	CTRL_2	Nulliparous	56	0.4625
Slide-tags	Bipolar	032 L5 NP CTX Glut	Pallium glutamatergic	Yes	CTRL_3	Nulliparous	80	0.4073
Slide-tags	Bipolar	032 L5 NP CTX Glut	Pallium glutamatergic	Yes	POSTPART_1	Postpartum	86	0.2385
Slide-tags	Bipolar	032 L5 NP CTX Glut	Pallium glutamatergic	Yes	POSTPART_2	Postpartum	123	0.2602
Slide-tags	Bipolar	032 L5 NP CTX Glut	Pallium glutamatergic	Yes	PREG_1	Pregnant	106	0.366
Slide-tags	Bipolar	032 L5 NP CTX Glut	Pallium glutamatergic	Yes	PREG_2	Pregnant	77	0.31
Slide-tags	Bipolar	032 L5 NP CTX Glut	Pallium glutamatergic	Yes	PREG_3	Pregnant	25	0.3165
Slide-tags	Bipolar	041 OB-in Frmd7 Gaba	Subpallium GABAergic	Yes	CTRL_1	Nulliparous	25	0.5793
Slide-tags	Bipolar	041 OB-in Frmd7 Gaba	Subpallium GABAergic	Yes	CTRL_3	Nulliparous	22	0.4071
Slide-tags	Bipolar	041 OB-in Frmd7 Gaba	Subpallium GABAergic	Yes	POSTPART_2	Postpartum	22	1.067
Slide-tags	Bipolar	041 OB-in Frmd7 Gaba	Subpallium GABAergic	Yes	PREG_1	Pregnant	30	0.5378
Slide-tags	Bipolar	045 OB-STR-CTX Inh IMN	Subpallium GABAergic	Yes	CTRL_2	Nulliparous	20	0.5149
Slide-tags	Bipolar	045 OB-STR-CTX Inh IMN	Subpallium GABAergic	Yes	CTRL_3	Nulliparous	40	0.7278
Slide-tags	Bipolar	045 OB-STR-CTX Inh IMN	Subpallium GABAergic	Yes	POSTPART_2	Postpartum	35	1.25
Slide-tags	Bipolar	045 OB-STR-CTX Inh IMN	Subpallium GABAergic	Yes	PREG_1	Pregnant	65	0.8275
Slide-tags	Bipolar	045 OB-STR-CTX Inh IMN	Subpallium GABAergic	Yes	PREG_2	Pregnant	29	0.7591
Slide-tags	Bipolar	046 Vip Gaba	Pallium GABAergic	Yes	CTRL_1	Nulliparous	112	0.4292
Slide-tags	Bipolar	046 Vip Gaba	Pallium GABAergic	Yes	CTRL_2	Nulliparous	50	0.4495
Slide-tags	Bipolar	046 Vip Gaba	Pallium GABAergic	Yes	CTRL_3	Nulliparous	95	0.4244
Slide-tags	Bipolar	046 Vip Gaba	Pallium GABAergic	Yes	POSTPART_1	Postpartum	105	0.3287
Slide-tags	Bipolar	046 Vip Gaba	Pallium GABAergic	Yes	POSTPART_2	Postpartum	99	0.2395
Slide-tags	Bipolar	046 Vip Gaba	Pallium GABAergic	Yes	PREG_1	Pregnant	83	0.2684
Slide-tags	Bipolar	046 Vip Gaba	Pallium GABAergic	Yes	PREG_2	Pregnant	68	0.2302
Slide-tags	Bipolar	046 Vip Gaba	Pallium GABAergic	Yes	PREG_3	Pregnant	30	0.199
Slide-tags	Bipolar	047 Sncg Gaba	Pallium GABAergic	Yes	CTRL_1	Nulliparous	36	0.3509
Slide-tags	Bipolar	047 Sncg Gaba	Pallium GABAergic	Yes	CTRL_3	Nulliparous	24	0.4189
Slide-tags	Bipolar	047 Sncg Gaba	Pallium GABAergic	Yes	POSTPART_1	Postpartum	26	0.4717
Slide-tags	Bipolar	047 Sncg Gaba	Pallium GABAergic	Yes	POSTPART_2	Postpartum	45	0.4612
Slide-tags	Bipolar	047 Sncg Gaba	Pallium GABAergic	Yes	PREG_1	Pregnant	33	0.334
Slide-tags	Bipolar	047 Sncg Gaba	Pallium GABAergic	Yes	PREG_2	Pregnant	27	0.3743
Slide-tags	Bipolar	049 Lamp5 Gaba	Pallium GABAergic	Yes	CTRL_1	Nulliparous	103	0.2695
Slide-tags	Bipolar	049 Lamp5 Gaba	Pallium GABAergic	Yes	CTRL_2	Nulliparous	42	0.2883
Slide-tags	Bipolar	049 Lamp5 Gaba	Pallium GABAergic	Yes	CTRL_3	Nulliparous	73	0.3361
Slide-tags	Bipolar	049 Lamp5 Gaba	Pallium GABAergic	Yes	POSTPART_1	Postpartum	83	0.3027
Slide-tags	Bipolar	049 Lamp5 Gaba	Pallium GABAergic	Yes	POSTPART_2	Postpartum	93	0.3499
Slide-tags	Bipolar	049 Lamp5 Gaba	Pallium GABAergic	Yes	PREG_1	Pregnant	59	0.2392
Slide-tags	Bipolar	049 Lamp5 Gaba	Pallium GABAergic	Yes	PREG_2	Pregnant	63	0.3154
Slide-tags	Bipolar	049 Lamp5 Gaba	Pallium GABAergic	Yes	PREG_3	Pregnant	27	0.3657
Slide-tags	Bipolar	052 Pvalb Gaba	Pallium GABAergic	Yes	CTRL_1	Nulliparous	122	0.8522
Slide-tags	Bipolar	052 Pvalb Gaba	Pallium GABAergic	Yes	CTRL_2	Nulliparous	56	0.8273
Slide-tags	Bipolar	052 Pvalb Gaba	Pallium GABAergic	Yes	CTRL_3	Nulliparous	118	0.801
Slide-tags	Bipolar	052 Pvalb Gaba	Pallium GABAergic	Yes	POSTPART_1	Postpartum	123	0.8246
Slide-tags	Bipolar	052 Pvalb Gaba	Pallium GABAergic	Yes	POSTPART_2	Postpartum	149	0.9101
Slide-tags	Bipolar	052 Pvalb Gaba	Pallium GABAergic	Yes	PREG_1	Pregnant	162	0.8318
Slide-tags	Bipolar	052 Pvalb Gaba	Pallium GABAergic	Yes	PREG_2	Pregnant	139	0.8446
Slide-tags	Bipolar	052 Pvalb Gaba	Pallium GABAergic	Yes	PREG_3	Pregnant	41	0.8962
Slide-tags	Bipolar	053 Sst Gaba	Pallium GABAergic	Yes	CTRL_1	Nulliparous	206	0.4202
Slide-tags	Bipolar	053 Sst Gaba	Pallium GABAergic	Yes	CTRL_2	Nulliparous	88	0.3988
Slide-tags	Bipolar	053 Sst Gaba	Pallium GABAergic	Yes	CTRL_3	Nulliparous	165	0.4063
Slide-tags	Bipolar	053 Sst Gaba	Pallium GABAergic	Yes	POSTPART_1	Postpartum	144	0.5681
Slide-tags	Bipolar	053 Sst Gaba	Pallium GABAergic	Yes	POSTPART_2	Postpartum	212	0.6245
Slide-tags	Bipolar	053 Sst Gaba	Pallium GABAergic	Yes	PREG_1	Pregnant	163	0.4231
Slide-tags	Bipolar	053 Sst Gaba	Pallium GABAergic	Yes	PREG_2	Pregnant	166	0.4356
Slide-tags	Bipolar	053 Sst Gaba	Pallium GABAergic	Yes	PREG_3	Pregnant	63	0.3895
Slide-tags	Bipolar	054 STR Prox1 Lhx6 Gaba	Subpallium GABAergic	Yes	CTRL_1	Nulliparous	21	0.7534
Slide-tags	Bipolar	054 STR Prox1 Lhx6 Gaba	Subpallium GABAergic	Yes	CTRL_2	Nulliparous	21	0.7389
Slide-tags	Bipolar	054 STR Prox1 Lhx6 Gaba	Subpallium GABAergic	Yes	CTRL_3	Nulliparous	33	0.7671
Slide-tags	Bipolar	054 STR Prox1 Lhx6 Gaba	Subpallium GABAergic	Yes	POSTPART_1	Postpartum	33	0.5553
Slide-tags	Bipolar	054 STR Prox1 Lhx6 Gaba	Subpallium GABAergic	Yes	POSTPART_2	Postpartum	37	0.5992
Slide-tags	Bipolar	054 STR Prox1 Lhx6 Gaba	Subpallium GABAergic	Yes	PREG_1	Pregnant	49	0.7518
Slide-tags	Bipolar	054 STR Prox1 Lhx6 Gaba	Subpallium GABAergic	Yes	PREG_2	Pregnant	23	0.7063
Slide-tags	Bipolar	055 STR Lhx8 Gaba	Subpallium GABAergic	Yes	CTRL_1	Nulliparous	125	0.6449
Slide-tags	Bipolar	055 STR Lhx8 Gaba	Subpallium GABAergic	Yes	CTRL_2	Nulliparous	54	0.5809
Slide-tags	Bipolar	055 STR Lhx8 Gaba	Subpallium GABAergic	Yes	CTRL_3	Nulliparous	97	0.5916
Slide-tags	Bipolar	055 STR Lhx8 Gaba	Subpallium GABAergic	Yes	POSTPART_1	Postpartum	67	0.477
Slide-tags	Bipolar	055 STR Lhx8 Gaba	Subpallium GABAergic	Yes	POSTPART_2	Postpartum	105	0.5157
Slide-tags	Bipolar	055 STR Lhx8 Gaba	Subpallium GABAergic	Yes	PREG_1	Pregnant	59	0.4128
Slide-tags	Bipolar	055 STR Lhx8 Gaba	Subpallium GABAergic	Yes	PREG_2	Pregnant	65	0.3919
Slide-tags	Bipolar	056 Sst Chodl Gaba	Subpallium GABAergic	Yes	CTRL_1	Nulliparous	152	0.6014
Slide-tags	Bipolar	056 Sst Chodl Gaba	Subpallium GABAergic	Yes	CTRL_2	Nulliparous	52	0.6194
Slide-tags	Bipolar	056 Sst Chodl Gaba	Subpallium GABAergic	Yes	CTRL_3	Nulliparous	93	0.5752
Slide-tags	Bipolar	056 Sst Chodl Gaba	Subpallium GABAergic	Yes	POSTPART_1	Postpartum	74	0.709
Slide-tags	Bipolar	056 Sst Chodl Gaba	Subpallium GABAergic	Yes	POSTPART_2	Postpartum	126	0.8303
Slide-tags	Bipolar	056 Sst Chodl Gaba	Subpallium GABAergic	Yes	PREG_1	Pregnant	87	0.3389
Slide-tags	Bipolar	056 Sst Chodl Gaba	Subpallium GABAergic	Yes	PREG_2	Pregnant	122	0.319
Slide-tags	Bipolar	056 Sst Chodl Gaba	Subpallium GABAergic	Yes	PREG_3	Pregnant	44	0.2918
Slide-tags	Bipolar	057 NDB-SI-MA-STRv Lhx8 Gaba	Subpallium GABAergic	Yes	CTRL_1	Nulliparous	27	0.3468
Slide-tags	Bipolar	057 NDB-SI-MA-STRv Lhx8 Gaba	Subpallium GABAergic	Yes	CTRL_2	Nulliparous	26	0.2342
Slide-tags	Bipolar	057 NDB-SI-MA-STRv Lhx8 Gaba	Subpallium GABAergic	Yes	CTRL_3	Nulliparous	62	0.2513
Slide-tags	Bipolar	057 NDB-SI-MA-STRv Lhx8 Gaba	Subpallium GABAergic	Yes	POSTPART_1	Postpartum	126	0.2795
Slide-tags	Bipolar	057 NDB-SI-MA-STRv Lhx8 Gaba	Subpallium GABAergic	Yes	PREG_1	Pregnant	53	0.3302
Slide-tags	Bipolar	057 NDB-SI-MA-STRv Lhx8 Gaba	Subpallium GABAergic	Yes	PREG_2	Pregnant	27	0.3081
Slide-tags	Bipolar	058 PAL-STR Gaba-Chol	Subpallium GABAergic	Yes	CTRL_1	Nulliparous	53	0.5132
Slide-tags	Bipolar	058 PAL-STR Gaba-Chol	Subpallium GABAergic	Yes	CTRL_2	Nulliparous	28	0.4841
Slide-tags	Bipolar	058 PAL-STR Gaba-Chol	Subpallium GABAergic	Yes	CTRL_3	Nulliparous	46	0.5517
Slide-tags	Bipolar	058 PAL-STR Gaba-Chol	Subpallium GABAergic	Yes	POSTPART_1	Postpartum	55	0.3088
Slide-tags	Bipolar	058 PAL-STR Gaba-Chol	Subpallium GABAergic	Yes	POSTPART_2	Postpartum	38	0.3251
Slide-tags	Bipolar	058 PAL-STR Gaba-Chol	Subpallium GABAergic	Yes	PREG_1	Pregnant	45	0.2792
Slide-tags	Bipolar	058 PAL-STR Gaba-Chol	Subpallium GABAergic	Yes	PREG_2	Pregnant	48	0.2967
Slide-tags	Bipolar	060 OT D3 Folh1 Gaba	Subpallium GABAergic	Yes	CTRL_1	Nulliparous	51	0.4422
Slide-tags	Bipolar	060 OT D3 Folh1 Gaba	Subpallium GABAergic	Yes	CTRL_2	Nulliparous	61	0.4581
Slide-tags	Bipolar	060 OT D3 Folh1 Gaba	Subpallium GABAergic	Yes	CTRL_3	Nulliparous	60	0.5973
Slide-tags	Bipolar	060 OT D3 Folh1 Gaba	Subpallium GABAergic	Yes	POSTPART_1	Postpartum	88	0.5893
Slide-tags	Bipolar	060 OT D3 Folh1 Gaba	Subpallium GABAergic	Yes	POSTPART_2	Postpartum	35	0.4314
Slide-tags	Bipolar	060 OT D3 Folh1 Gaba	Subpallium GABAergic	Yes	PREG_1	Pregnant	76	0.3939
Slide-tags	Bipolar	060 OT D3 Folh1 Gaba	Subpallium GABAergic	Yes	PREG_2	Pregnant	78	0.2943
Slide-tags	Bipolar	061 STR D1 Gaba	Subpallium GABAergic	Yes	CTRL_1	Nulliparous	856	0.984
Slide-tags	Bipolar	061 STR D1 Gaba	Subpallium GABAergic	Yes	CTRL_2	Nulliparous	527	1.051
Slide-tags	Bipolar	061 STR D1 Gaba	Subpallium GABAergic	Yes	CTRL_3	Nulliparous	812	1
Slide-tags	Bipolar	061 STR D1 Gaba	Subpallium GABAergic	Yes	POSTPART_1	Postpartum	600	0.9463
Slide-tags	Bipolar	061 STR D1 Gaba	Subpallium GABAergic	Yes	POSTPART_2	Postpartum	748	0.9637
Slide-tags	Bipolar	061 STR D1 Gaba	Subpallium GABAergic	Yes	PREG_1	Pregnant	850	0.9604
Slide-tags	Bipolar	061 STR D1 Gaba	Subpallium GABAergic	Yes	PREG_2	Pregnant	691	0.9504
Slide-tags	Bipolar	061 STR D1 Gaba	Subpallium GABAergic	Yes	PREG_3	Pregnant	151	0.9373
Slide-tags	Bipolar	062 STR D2 Gaba	Subpallium GABAergic	Yes	CTRL_1	Nulliparous	779	0.981
Slide-tags	Bipolar	062 STR D2 Gaba	Subpallium GABAergic	Yes	CTRL_2	Nulliparous	485	0.9852
Slide-tags	Bipolar	062 STR D2 Gaba	Subpallium GABAergic	Yes	CTRL_3	Nulliparous	754	0.9435
Slide-tags	Bipolar	062 STR D2 Gaba	Subpallium GABAergic	Yes	POSTPART_1	Postpartum	526	0.9333
Slide-tags	Bipolar	062 STR D2 Gaba	Subpallium GABAergic	Yes	POSTPART_2	Postpartum	874	0.9565
Slide-tags	Bipolar	062 STR D2 Gaba	Subpallium GABAergic	Yes	PREG_1	Pregnant	724	0.9474
Slide-tags	Bipolar	062 STR D2 Gaba	Subpallium GABAergic	Yes	PREG_2	Pregnant	709	0.9142
Slide-tags	Bipolar	062 STR D2 Gaba	Subpallium GABAergic	Yes	PREG_3	Pregnant	137	0.929
Slide-tags	Bipolar	063 STR D1 Sema5a Gaba	Subpallium GABAergic	Yes	CTRL_1	Nulliparous	115	0.9178
Slide-tags	Bipolar	063 STR D1 Sema5a Gaba	Subpallium GABAergic	Yes	CTRL_2	Nulliparous	66	0.8154
Slide-tags	Bipolar	063 STR D1 Sema5a Gaba	Subpallium GABAergic	Yes	CTRL_3	Nulliparous	110	0.9153
Slide-tags	Bipolar	063 STR D1 Sema5a Gaba	Subpallium GABAergic	Yes	POSTPART_1	Postpartum	65	0.7376
Slide-tags	Bipolar	063 STR D1 Sema5a Gaba	Subpallium GABAergic	Yes	POSTPART_2	Postpartum	64	0.8465
Slide-tags	Bipolar	063 STR D1 Sema5a Gaba	Subpallium GABAergic	Yes	PREG_1	Pregnant	115	0.8821
Slide-tags	Bipolar	063 STR D1 Sema5a Gaba	Subpallium GABAergic	Yes	PREG_2	Pregnant	106	0.8891
Slide-tags	Bipolar	063 STR D1 Sema5a Gaba	Subpallium GABAergic	Yes	PREG_3	Pregnant	32	0.8976
Slide-tags	Bipolar	064 STR-PAL Chst9 Gaba	Subpallium GABAergic	Yes	CTRL_1	Nulliparous	407	0.6531
Slide-tags	Bipolar	064 STR-PAL Chst9 Gaba	Subpallium GABAergic	Yes	CTRL_2	Nulliparous	184	0.7762
Slide-tags	Bipolar	064 STR-PAL Chst9 Gaba	Subpallium GABAergic	Yes	CTRL_3	Nulliparous	254	0.7826
Slide-tags	Bipolar	064 STR-PAL Chst9 Gaba	Subpallium GABAergic	Yes	POSTPART_1	Postpartum	266	0.7244
Slide-tags	Bipolar	064 STR-PAL Chst9 Gaba	Subpallium GABAergic	Yes	POSTPART_2	Postpartum	284	0.7121
Slide-tags	Bipolar	064 STR-PAL Chst9 Gaba	Subpallium GABAergic	Yes	PREG_1	Pregnant	228	0.6555
Slide-tags	Bipolar	064 STR-PAL Chst9 Gaba	Subpallium GABAergic	Yes	PREG_2	Pregnant	184	0.6528
Slide-tags	Bipolar	064 STR-PAL Chst9 Gaba	Subpallium GABAergic	Yes	PREG_3	Pregnant	84	0.7036
Slide-tags	Bipolar	065 IA Mgp Gaba	Subpallium GABAergic	Yes	CTRL_1	Nulliparous	54	0.7207
Slide-tags	Bipolar	065 IA Mgp Gaba	Subpallium GABAergic	Yes	POSTPART_2	Postpartum	30	0.8565
Slide-tags	Bipolar	065 IA Mgp Gaba	Subpallium GABAergic	Yes	PREG_2	Pregnant	27	0.1316
Slide-tags	Bipolar	066 NDB-SI-ant Prdm12 Gaba	Hypothalamus-extended amygdala	Yes	CTRL_1	Nulliparous	87	0.5222
Slide-tags	Bipolar	066 NDB-SI-ant Prdm12 Gaba	Hypothalamus-extended amygdala	Yes	CTRL_2	Nulliparous	30	0.4907
Slide-tags	Bipolar	066 NDB-SI-ant Prdm12 Gaba	Hypothalamus-extended amygdala	Yes	CTRL_3	Nulliparous	50	0.5054
Slide-tags	Bipolar	066 NDB-SI-ant Prdm12 Gaba	Hypothalamus-extended amygdala	Yes	POSTPART_1	Postpartum	58	0.5341
Slide-tags	Bipolar	066 NDB-SI-ant Prdm12 Gaba	Hypothalamus-extended amygdala	Yes	POSTPART_2	Postpartum	37	0.5458
Slide-tags	Bipolar	066 NDB-SI-ant Prdm12 Gaba	Hypothalamus-extended amygdala	Yes	PREG_1	Pregnant	22	0.3979
Slide-tags	Bipolar	066 NDB-SI-ant Prdm12 Gaba	Hypothalamus-extended amygdala	Yes	PREG_2	Pregnant	34	0.4166
Slide-tags	Bipolar	066 NDB-SI-ant Prdm12 Gaba	Hypothalamus-extended amygdala	Yes	PREG_3	Pregnant	21	0.4077
Slide-tags	Bipolar	067 LSX Sall3 Pax6 Gaba	Subpallium GABAergic	Yes	CTRL_1	Nulliparous	23	0.473
Slide-tags	Bipolar	068 LSX Otx2 Gaba	Subpallium GABAergic	Yes	CTRL_1	Nulliparous	29	0.4045
Slide-tags	Bipolar	068 LSX Otx2 Gaba	Subpallium GABAergic	Yes	CTRL_3	Nulliparous	21	0.3692
Slide-tags	Bipolar	069 LSX Nkx2-1 Gaba	Subpallium GABAergic	Yes	CTRL_1	Nulliparous	58	0.4693
Slide-tags	Bipolar	069 LSX Nkx2-1 Gaba	Subpallium GABAergic	Yes	CTRL_3	Nulliparous	75	0.37
Slide-tags	Bipolar	069 LSX Nkx2-1 Gaba	Subpallium GABAergic	Yes	POSTPART_1	Postpartum	34	0.4801
Slide-tags	Bipolar	069 LSX Nkx2-1 Gaba	Subpallium GABAergic	Yes	POSTPART_2	Postpartum	58	0.6194
Slide-tags	Bipolar	069 LSX Nkx2-1 Gaba	Subpallium GABAergic	Yes	PREG_1	Pregnant	72	0.6666
Slide-tags	Bipolar	069 LSX Nkx2-1 Gaba	Subpallium GABAergic	Yes	PREG_2	Pregnant	42	0.591
Slide-tags	Bipolar	070 LSX Prdm12 Slit2 Gaba	Subpallium GABAergic	Yes	CTRL_2	Nulliparous	20	0.9618
Slide-tags	Bipolar	070 LSX Prdm12 Slit2 Gaba	Subpallium GABAergic	Yes	CTRL_3	Nulliparous	24	0.8094
Slide-tags	Bipolar	070 LSX Prdm12 Slit2 Gaba	Subpallium GABAergic	Yes	POSTPART_1	Postpartum	23	0.3954
Slide-tags	Bipolar	070 LSX Prdm12 Slit2 Gaba	Subpallium GABAergic	Yes	POSTPART_2	Postpartum	20	0.4877
Slide-tags	Bipolar	070 LSX Prdm12 Slit2 Gaba	Subpallium GABAergic	Yes	PREG_1	Pregnant	34	0.8285
Slide-tags	Bipolar	070 LSX Prdm12 Slit2 Gaba	Subpallium GABAergic	Yes	PREG_2	Pregnant	20	0.7397
Slide-tags	Bipolar	071 LSX Prdm12 Zeb2 Gaba	Subpallium GABAergic	Yes	CTRL_1	Nulliparous	79	1.01
Slide-tags	Bipolar	071 LSX Prdm12 Zeb2 Gaba	Subpallium GABAergic	Yes	CTRL_2	Nulliparous	25	0.8886
Slide-tags	Bipolar	071 LSX Prdm12 Zeb2 Gaba	Subpallium GABAergic	Yes	CTRL_3	Nulliparous	59	0.8749
Slide-tags	Bipolar	071 LSX Prdm12 Zeb2 Gaba	Subpallium GABAergic	Yes	POSTPART_1	Postpartum	20	0.7336
Slide-tags	Bipolar	071 LSX Prdm12 Zeb2 Gaba	Subpallium GABAergic	Yes	POSTPART_2	Postpartum	31	0.877
Slide-tags	Bipolar	071 LSX Prdm12 Zeb2 Gaba	Subpallium GABAergic	Yes	PREG_1	Pregnant	34	0.9797
Slide-tags	Bipolar	071 LSX Prdm12 Zeb2 Gaba	Subpallium GABAergic	Yes	PREG_2	Pregnant	31	0.879
Slide-tags	Bipolar	073 MEA-BST Sox6 Gaba	Hypothalamus-extended amygdala	Yes	POSTPART_1	Postpartum	33	0.7621
Slide-tags	Bipolar	074 MEA-BST Lhx6 Sp9 Gaba	Hypothalamus-extended amygdala	Yes	POSTPART_1	Postpartum	26	0.5604
Slide-tags	Bipolar	080 CEA-AAA-BST Six3 Sp9 Gaba	Hypothalamus-extended amygdala	Yes	CTRL_1	Nulliparous	52	0.5154
Slide-tags	Bipolar	080 CEA-AAA-BST Six3 Sp9 Gaba	Hypothalamus-extended amygdala	Yes	CTRL_2	Nulliparous	31	0.4403
Slide-tags	Bipolar	080 CEA-AAA-BST Six3 Sp9 Gaba	Hypothalamus-extended amygdala	Yes	CTRL_3	Nulliparous	34	0.4757
Slide-tags	Bipolar	080 CEA-AAA-BST Six3 Sp9 Gaba	Hypothalamus-extended amygdala	Yes	POSTPART_1	Postpartum	61	0.4203
Slide-tags	Bipolar	080 CEA-AAA-BST Six3 Sp9 Gaba	Hypothalamus-extended amygdala	Yes	POSTPART_2	Postpartum	57	0.4257
Slide-tags	Bipolar	080 CEA-AAA-BST Six3 Sp9 Gaba	Hypothalamus-extended amygdala	Yes	PREG_1	Pregnant	44	0.515
Slide-tags	Bipolar	080 CEA-AAA-BST Six3 Sp9 Gaba	Hypothalamus-extended amygdala	Yes	PREG_2	Pregnant	80	0.6808
Slide-tags	Bipolar	081 ACB-BST-FS D1 Gaba	Hypothalamus-extended amygdala	Yes	CTRL_1	Nulliparous	42	1.01
Slide-tags	Bipolar	081 ACB-BST-FS D1 Gaba	Hypothalamus-extended amygdala	Yes	CTRL_2	Nulliparous	34	1.186
Slide-tags	Bipolar	081 ACB-BST-FS D1 Gaba	Hypothalamus-extended amygdala	Yes	CTRL_3	Nulliparous	27	0.8083
Slide-tags	Bipolar	081 ACB-BST-FS D1 Gaba	Hypothalamus-extended amygdala	Yes	POSTPART_2	Postpartum	83	0.8006
Slide-tags	Bipolar	081 ACB-BST-FS D1 Gaba	Hypothalamus-extended amygdala	Yes	PREG_1	Pregnant	28	0.4565
Slide-tags	Bipolar	081 ACB-BST-FS D1 Gaba	Hypothalamus-extended amygdala	Yes	PREG_2	Pregnant	47	0.4858
Slide-tags	Bipolar	082 CEA-BST Ebf1 Pdyn Gaba	Hypothalamus-extended amygdala	Yes	CTRL_1	Nulliparous	166	0.8088
Slide-tags	Bipolar	082 CEA-BST Ebf1 Pdyn Gaba	Hypothalamus-extended amygdala	Yes	CTRL_2	Nulliparous	80	0.9219
Slide-tags	Bipolar	082 CEA-BST Ebf1 Pdyn Gaba	Hypothalamus-extended amygdala	Yes	CTRL_3	Nulliparous	74	0.782
Slide-tags	Bipolar	082 CEA-BST Ebf1 Pdyn Gaba	Hypothalamus-extended amygdala	Yes	POSTPART_1	Postpartum	58	0.6383
Slide-tags	Bipolar	082 CEA-BST Ebf1 Pdyn Gaba	Hypothalamus-extended amygdala	Yes	POSTPART_2	Postpartum	212	0.8185
Slide-tags	Bipolar	082 CEA-BST Ebf1 Pdyn Gaba	Hypothalamus-extended amygdala	Yes	PREG_1	Pregnant	70	0.7006
Slide-tags	Bipolar	082 CEA-BST Ebf1 Pdyn Gaba	Hypothalamus-extended amygdala	Yes	PREG_2	Pregnant	222	0.7518
Slide-tags	Bipolar	082 CEA-BST Ebf1 Pdyn Gaba	Hypothalamus-extended amygdala	Yes	PREG_3	Pregnant	25	0.7721
Slide-tags	Bipolar	085 SI-MPO-LPO Lhx8 Gaba	Hypothalamus-extended amygdala	Yes	CTRL_1	Nulliparous	49	0.3758
Slide-tags	Bipolar	085 SI-MPO-LPO Lhx8 Gaba	Hypothalamus-extended amygdala	Yes	CTRL_2	Nulliparous	30	0.3372
Slide-tags	Bipolar	085 SI-MPO-LPO Lhx8 Gaba	Hypothalamus-extended amygdala	Yes	CTRL_3	Nulliparous	47	0.4119
Slide-tags	Bipolar	085 SI-MPO-LPO Lhx8 Gaba	Hypothalamus-extended amygdala	Yes	POSTPART_1	Postpartum	55	0.2648
Slide-tags	Bipolar	085 SI-MPO-LPO Lhx8 Gaba	Hypothalamus-extended amygdala	Yes	POSTPART_2	Postpartum	23	0.4397
Slide-tags	Bipolar	085 SI-MPO-LPO Lhx8 Gaba	Hypothalamus-extended amygdala	Yes	PREG_1	Pregnant	40	0.3214
Slide-tags	Bipolar	090 BST-MPN Six3 Nrgn Gaba	Hypothalamus-extended amygdala	Yes	CTRL_1	Nulliparous	33	0.859
Slide-tags	Bipolar	090 BST-MPN Six3 Nrgn Gaba	Hypothalamus-extended amygdala	Yes	POSTPART_1	Postpartum	65	0.313
Slide-tags	Bipolar	090 BST-MPN Six3 Nrgn Gaba	Hypothalamus-extended amygdala	Yes	PREG_1	Pregnant	26	0.3564
Slide-tags	Bipolar	106 PVpo-VMPO-MPN Hmx2 Gaba	Hypothalamus-extended amygdala	Yes	CTRL_3	Nulliparous	40	0.2071
Slide-tags	Bipolar	106 PVpo-VMPO-MPN Hmx2 Gaba	Hypothalamus-extended amygdala	Yes	POSTPART_1	Postpartum	67	0.06804
Slide-tags	Bipolar	106 PVpo-VMPO-MPN Hmx2 Gaba	Hypothalamus-extended amygdala	Yes	PREG_1	Pregnant	52	0.1883
Slide-tags	Bipolar	111 TRS-BAC Sln Glut	Hypothalamus-extended amygdala	Yes	CTRL_2	Nulliparous	102	0.1296
Slide-tags	Bipolar	111 TRS-BAC Sln Glut	Hypothalamus-extended amygdala	Yes	POSTPART_1	Postpartum	38	0.1324
Slide-tags	Bipolar	114 COAa-PAA-MEA Barhl2 Glut	Hypothalamus-extended amygdala	Yes	CTRL_1	Nulliparous	106	0.7195
Slide-tags	Bipolar	114 COAa-PAA-MEA Barhl2 Glut	Hypothalamus-extended amygdala	Yes	CTRL_2	Nulliparous	34	0.6881
Slide-tags	Bipolar	114 COAa-PAA-MEA Barhl2 Glut	Hypothalamus-extended amygdala	Yes	CTRL_3	Nulliparous	50	0.7613
Slide-tags	Bipolar	114 COAa-PAA-MEA Barhl2 Glut	Hypothalamus-extended amygdala	Yes	POSTPART_1	Postpartum	38	0.448
Slide-tags	Bipolar	114 COAa-PAA-MEA Barhl2 Glut	Hypothalamus-extended amygdala	Yes	POSTPART_2	Postpartum	92	0.5025
Slide-tags	Bipolar	114 COAa-PAA-MEA Barhl2 Glut	Hypothalamus-extended amygdala	Yes	PREG_2	Pregnant	36	0.3693
Slide-tags	Bipolar	114 COAa-PAA-MEA Barhl2 Glut	Hypothalamus-extended amygdala	Yes	PREG_3	Pregnant	34	0.4696
Slide-tags	Bipolar	115 MS-SF Bsx Glut	Hypothalamus-extended amygdala	Yes	CTRL_1	Nulliparous	32	0.209
Slide-tags	Bipolar	115 MS-SF Bsx Glut	Hypothalamus-extended amygdala	Yes	CTRL_2	Nulliparous	26	0.2086
Slide-tags	Bipolar	115 MS-SF Bsx Glut	Hypothalamus-extended amygdala	Yes	CTRL_3	Nulliparous	25	0.2088
Slide-tags	Bipolar	115 MS-SF Bsx Glut	Hypothalamus-extended amygdala	Yes	POSTPART_1	Postpartum	75	0.4805
Slide-tags	Bipolar	116 AVPV-MEPO-SFO Tbr1 Glut	Hypothalamus-extended amygdala	Yes	POSTPART_1	Postpartum	23	0.5214
Slide-tags	Bipolar	118 ADP-MPO Trp73 Glut	Hypothalamus-extended amygdala	Yes	CTRL_1	Nulliparous	32	0.2257
Slide-tags	Bipolar	118 ADP-MPO Trp73 Glut	Hypothalamus-extended amygdala	Yes	PREG_1	Pregnant	31	0.3156
Slide-tags	Bipolar	118 ADP-MPO Trp73 Glut	Hypothalamus-extended amygdala	Yes	PREG_2	Pregnant	21	0.2608
Slide-tags	Bipolar	119 SI-MA-LPO-LHA Skor1 Glut	Hypothalamus-extended amygdala	Yes	CTRL_1	Nulliparous	104	0.3275
Slide-tags	Bipolar	119 SI-MA-LPO-LHA Skor1 Glut	Hypothalamus-extended amygdala	Yes	CTRL_2	Nulliparous	25	0.4557
Slide-tags	Bipolar	119 SI-MA-LPO-LHA Skor1 Glut	Hypothalamus-extended amygdala	Yes	CTRL_3	Nulliparous	96	0.4367
Slide-tags	Bipolar	119 SI-MA-LPO-LHA Skor1 Glut	Hypothalamus-extended amygdala	Yes	POSTPART_1	Postpartum	102	0.2529
Slide-tags	Bipolar	119 SI-MA-LPO-LHA Skor1 Glut	Hypothalamus-extended amygdala	Yes	POSTPART_2	Postpartum	46	0.2351
Slide-tags	Bipolar	119 SI-MA-LPO-LHA Skor1 Glut	Hypothalamus-extended amygdala	Yes	PREG_1	Pregnant	108	0.3945
Slide-tags	Bipolar	119 SI-MA-LPO-LHA Skor1 Glut	Hypothalamus-extended amygdala	Yes	PREG_2	Pregnant	85	0.3348
Slide-tags	Bipolar	119 SI-MA-LPO-LHA Skor1 Glut	Hypothalamus-extended amygdala	Yes	PREG_3	Pregnant	20	0.32
Slide-tags	Bipolar	124 MPN-MPO-PVpo Hmx2 Glut	Hypothalamus-extended amygdala	Yes	CTRL_2	Nulliparous	21	0.2321
Slide-tags	Bipolar	124 MPN-MPO-PVpo Hmx2 Glut	Hypothalamus-extended amygdala	Yes	CTRL_3	Nulliparous	99	0.2855
Slide-tags	Bipolar	124 MPN-MPO-PVpo Hmx2 Glut	Hypothalamus-extended amygdala	Yes	POSTPART_1	Postpartum	59	0.4886
Slide-tags	Bipolar	124 MPN-MPO-PVpo Hmx2 Glut	Hypothalamus-extended amygdala	Yes	PREG_1	Pregnant	90	0.1521
Slide-tags	Bipolar	168 SPA-SPFm-SPFp-POL-PIL-PoT Sp9 Glut	Hypothalamus-extended amygdala	No	POSTPART_1	Postpartum	51	0.4663
Slide-tags	Bipolar	318 Astro-NT NN	Non-neuronal	Yes	CTRL_1	Nulliparous	148	0.6392
Slide-tags	Bipolar	318 Astro-NT NN	Non-neuronal	Yes	CTRL_2	Nulliparous	218	0.6846
Slide-tags	Bipolar	318 Astro-NT NN	Non-neuronal	Yes	CTRL_3	Nulliparous	430	0.6821
Slide-tags	Bipolar	318 Astro-NT NN	Non-neuronal	Yes	POSTPART_1	Postpartum	314	0.7119
Slide-tags	Bipolar	318 Astro-NT NN	Non-neuronal	Yes	POSTPART_2	Postpartum	197	0.7511
Slide-tags	Bipolar	318 Astro-NT NN	Non-neuronal	Yes	PREG_1	Pregnant	267	0.8152
Slide-tags	Bipolar	318 Astro-NT NN	Non-neuronal	Yes	PREG_2	Pregnant	191	0.8282
Slide-tags	Bipolar	318 Astro-NT NN	Non-neuronal	Yes	PREG_3	Pregnant	49	0.905
Slide-tags	Bipolar	319 Astro-TE NN	Non-neuronal	Yes	CTRL_1	Nulliparous	528	0.7522
Slide-tags	Bipolar	319 Astro-TE NN	Non-neuronal	Yes	CTRL_2	Nulliparous	492	0.8093
Slide-tags	Bipolar	319 Astro-TE NN	Non-neuronal	Yes	CTRL_3	Nulliparous	845	0.8125
Slide-tags	Bipolar	319 Astro-TE NN	Non-neuronal	Yes	POSTPART_1	Postpartum	592	0.8865
Slide-tags	Bipolar	319 Astro-TE NN	Non-neuronal	Yes	POSTPART_2	Postpartum	793	0.8969
Slide-tags	Bipolar	319 Astro-TE NN	Non-neuronal	Yes	PREG_1	Pregnant	720	0.8471
Slide-tags	Bipolar	319 Astro-TE NN	Non-neuronal	Yes	PREG_2	Pregnant	628	0.7858
Slide-tags	Bipolar	319 Astro-TE NN	Non-neuronal	Yes	PREG_3	Pregnant	182	0.8536
Slide-tags	Bipolar	323 Ependymal NN	Non-neuronal	Yes	CTRL_1	Nulliparous	23	0.2138
Slide-tags	Bipolar	323 Ependymal NN	Non-neuronal	Yes	POSTPART_1	Postpartum	58	0.1757
Slide-tags	Bipolar	325 CHOR NN	Non-neuronal	Yes	CTRL_2	Nulliparous	21	0.2993
Slide-tags	Bipolar	325 CHOR NN	Non-neuronal	Yes	POSTPART_1	Postpartum	58	0.4298
Slide-tags	Bipolar	326 OPC NN	Non-neuronal	Yes	CTRL_1	Nulliparous	244	0.8156
Slide-tags	Bipolar	326 OPC NN	Non-neuronal	Yes	CTRL_2	Nulliparous	200	0.8611
Slide-tags	Bipolar	326 OPC NN	Non-neuronal	Yes	CTRL_3	Nulliparous	326	0.9257
Slide-tags	Bipolar	326 OPC NN	Non-neuronal	Yes	POSTPART_1	Postpartum	273	0.8938
Slide-tags	Bipolar	326 OPC NN	Non-neuronal	Yes	POSTPART_2	Postpartum	272	0.8527
Slide-tags	Bipolar	326 OPC NN	Non-neuronal	Yes	PREG_1	Pregnant	380	0.9701
Slide-tags	Bipolar	326 OPC NN	Non-neuronal	Yes	PREG_2	Pregnant	263	0.9804
Slide-tags	Bipolar	326 OPC NN	Non-neuronal	Yes	PREG_3	Pregnant	77	1.101
Slide-tags	Bipolar	327 Oligo NN	Non-neuronal	Yes	CTRL_1	Nulliparous	503	1.192
Slide-tags	Bipolar	327 Oligo NN	Non-neuronal	Yes	CTRL_2	Nulliparous	755	1.178
Slide-tags	Bipolar	327 Oligo NN	Non-neuronal	Yes	CTRL_3	Nulliparous	1307	1.179
Slide-tags	Bipolar	327 Oligo NN	Non-neuronal	Yes	POSTPART_1	Postpartum	895	1.448
Slide-tags	Bipolar	327 Oligo NN	Non-neuronal	Yes	POSTPART_2	Postpartum	1381	1.482
Slide-tags	Bipolar	327 Oligo NN	Non-neuronal	Yes	PREG_1	Pregnant	1310	1.867
Slide-tags	Bipolar	327 Oligo NN	Non-neuronal	Yes	PREG_2	Pregnant	865	1.768
Slide-tags	Bipolar	327 Oligo NN	Non-neuronal	Yes	PREG_3	Pregnant	285	1.807
Slide-tags	Bipolar	330 VLMC NN	Non-neuronal	Yes	CTRL_1	Nulliparous	45	0.5857
Slide-tags	Bipolar	330 VLMC NN	Non-neuronal	Yes	CTRL_2	Nulliparous	34	0.5483
Slide-tags	Bipolar	330 VLMC NN	Non-neuronal	Yes	CTRL_3	Nulliparous	83	0.4438
Slide-tags	Bipolar	330 VLMC NN	Non-neuronal	Yes	POSTPART_1	Postpartum	72	0.4229
Slide-tags	Bipolar	330 VLMC NN	Non-neuronal	Yes	POSTPART_2	Postpartum	77	0.3509
Slide-tags	Bipolar	330 VLMC NN	Non-neuronal	Yes	PREG_1	Pregnant	39	0.5139
Slide-tags	Bipolar	330 VLMC NN	Non-neuronal	Yes	PREG_2	Pregnant	63	0.4246
Slide-tags	Bipolar	331 Peri NN	Non-neuronal	Yes	CTRL_1	Nulliparous	103	1.348
Slide-tags	Bipolar	331 Peri NN	Non-neuronal	Yes	CTRL_2	Nulliparous	92	1.242
Slide-tags	Bipolar	331 Peri NN	Non-neuronal	Yes	CTRL_3	Nulliparous	157	1.374
Slide-tags	Bipolar	331 Peri NN	Non-neuronal	Yes	POSTPART_1	Postpartum	124	1.163
Slide-tags	Bipolar	331 Peri NN	Non-neuronal	Yes	POSTPART_2	Postpartum	146	1.11
Slide-tags	Bipolar	331 Peri NN	Non-neuronal	Yes	PREG_1	Pregnant	146	1.26
Slide-tags	Bipolar	331 Peri NN	Non-neuronal	Yes	PREG_2	Pregnant	102	1.315
Slide-tags	Bipolar	331 Peri NN	Non-neuronal	Yes	PREG_3	Pregnant	33	1.177
Slide-tags	Bipolar	332 SMC NN	Non-neuronal	Yes	CTRL_1	Nulliparous	49	1.487
Slide-tags	Bipolar	332 SMC NN	Non-neuronal	Yes	CTRL_2	Nulliparous	31	1.489
Slide-tags	Bipolar	332 SMC NN	Non-neuronal	Yes	CTRL_3	Nulliparous	68	1.526
Slide-tags	Bipolar	332 SMC NN	Non-neuronal	Yes	POSTPART_1	Postpartum	51	1.749
Slide-tags	Bipolar	332 SMC NN	Non-neuronal	Yes	POSTPART_2	Postpartum	63	1.625
Slide-tags	Bipolar	332 SMC NN	Non-neuronal	Yes	PREG_1	Pregnant	40	1.42
Slide-tags	Bipolar	332 SMC NN	Non-neuronal	Yes	PREG_2	Pregnant	49	1.337
Slide-tags	Bipolar	333 Endo NN	Non-neuronal	Yes	CTRL_1	Nulliparous	346	0.8783
Slide-tags	Bipolar	333 Endo NN	Non-neuronal	Yes	CTRL_2	Nulliparous	383	0.9545
Slide-tags	Bipolar	333 Endo NN	Non-neuronal	Yes	CTRL_3	Nulliparous	608	0.9345
Slide-tags	Bipolar	333 Endo NN	Non-neuronal	Yes	POSTPART_1	Postpartum	413	1.193
Slide-tags	Bipolar	333 Endo NN	Non-neuronal	Yes	POSTPART_2	Postpartum	626	1.206
Slide-tags	Bipolar	333 Endo NN	Non-neuronal	Yes	PREG_1	Pregnant	648	1.115
Slide-tags	Bipolar	333 Endo NN	Non-neuronal	Yes	PREG_2	Pregnant	374	1.079
Slide-tags	Bipolar	333 Endo NN	Non-neuronal	Yes	PREG_3	Pregnant	157	1.092
Slide-tags	Bipolar	334 Microglia NN	Non-neuronal	Yes	CTRL_1	Nulliparous	159	0.6645
Slide-tags	Bipolar	334 Microglia NN	Non-neuronal	Yes	CTRL_2	Nulliparous	164	0.6546
Slide-tags	Bipolar	334 Microglia NN	Non-neuronal	Yes	CTRL_3	Nulliparous	321	0.6304
Slide-tags	Bipolar	334 Microglia NN	Non-neuronal	Yes	POSTPART_1	Postpartum	183	0.6281
Slide-tags	Bipolar	334 Microglia NN	Non-neuronal	Yes	POSTPART_2	Postpartum	329	0.625
Slide-tags	Bipolar	334 Microglia NN	Non-neuronal	Yes	PREG_1	Pregnant	307	0.7706
Slide-tags	Bipolar	334 Microglia NN	Non-neuronal	Yes	PREG_2	Pregnant	240	0.7563
Slide-tags	Bipolar	334 Microglia NN	Non-neuronal	Yes	PREG_3	Pregnant	73	0.6844
Slide-tags	Bipolar	335 BAM NN	Non-neuronal	Yes	CTRL_3	Nulliparous	26	0.738
Slide-tags	Bipolar	335 BAM NN	Non-neuronal	Yes	POSTPART_1	Postpartum	22	0.581
Slide-tags	Bipolar	335 BAM NN	Non-neuronal	Yes	POSTPART_2	Postpartum	24	0.5003
Slide-tags	MDD	001 CLA-EPd-CTX Car3 Glut	Pallium glutamatergic	Yes	CTRL_1	Nulliparous	40	10.03
Slide-tags	MDD	001 CLA-EPd-CTX Car3 Glut	Pallium glutamatergic	Yes	CTRL_2	Nulliparous	32	10.31
Slide-tags	MDD	001 CLA-EPd-CTX Car3 Glut	Pallium glutamatergic	Yes	CTRL_3	Nulliparous	36	10.37
Slide-tags	MDD	001 CLA-EPd-CTX Car3 Glut	Pallium glutamatergic	Yes	POSTPART_1	Postpartum	43	9.767
Slide-tags	MDD	001 CLA-EPd-CTX Car3 Glut	Pallium glutamatergic	Yes	POSTPART_2	Postpartum	52	10.18
Slide-tags	MDD	001 CLA-EPd-CTX Car3 Glut	Pallium glutamatergic	Yes	PREG_1	Pregnant	51	9.226
Slide-tags	MDD	001 CLA-EPd-CTX Car3 Glut	Pallium glutamatergic	Yes	PREG_2	Pregnant	51	9.004
Slide-tags	MDD	002 IT EP-CLA Glut	Pallium glutamatergic	Yes	CTRL_1	Nulliparous	68	5.793
Slide-tags	MDD	002 IT EP-CLA Glut	Pallium glutamatergic	Yes	CTRL_2	Nulliparous	38	6.735
Slide-tags	MDD	002 IT EP-CLA Glut	Pallium glutamatergic	Yes	CTRL_3	Nulliparous	38	5.72
Slide-tags	MDD	002 IT EP-CLA Glut	Pallium glutamatergic	Yes	POSTPART_1	Postpartum	56	8.442
Slide-tags	MDD	002 IT EP-CLA Glut	Pallium glutamatergic	Yes	POSTPART_2	Postpartum	82	7.806
Slide-tags	MDD	002 IT EP-CLA Glut	Pallium glutamatergic	Yes	PREG_1	Pregnant	46	10.22
Slide-tags	MDD	002 IT EP-CLA Glut	Pallium glutamatergic	Yes	PREG_2	Pregnant	59	9.748
Slide-tags	MDD	004 L6 IT CTX Glut	Pallium glutamatergic	Yes	CTRL_1	Nulliparous	366	7.148
Slide-tags	MDD	004 L6 IT CTX Glut	Pallium glutamatergic	Yes	CTRL_2	Nulliparous	167	8.004
Slide-tags	MDD	004 L6 IT CTX Glut	Pallium glutamatergic	Yes	CTRL_3	Nulliparous	300	6.98
Slide-tags	MDD	004 L6 IT CTX Glut	Pallium glutamatergic	Yes	POSTPART_1	Postpartum	307	7.431
Slide-tags	MDD	004 L6 IT CTX Glut	Pallium glutamatergic	Yes	POSTPART_2	Postpartum	414	6.513
Slide-tags	MDD	004 L6 IT CTX Glut	Pallium glutamatergic	Yes	PREG_1	Pregnant	323	9.789
Slide-tags	MDD	004 L6 IT CTX Glut	Pallium glutamatergic	Yes	PREG_2	Pregnant	312	7.635
Slide-tags	MDD	004 L6 IT CTX Glut	Pallium glutamatergic	Yes	PREG_3	Pregnant	113	8.025
Slide-tags	MDD	005 L5 IT CTX Glut	Pallium glutamatergic	Yes	CTRL_1	Nulliparous	187	10.71
Slide-tags	MDD	005 L5 IT CTX Glut	Pallium glutamatergic	Yes	CTRL_2	Nulliparous	106	11.54
Slide-tags	MDD	005 L5 IT CTX Glut	Pallium glutamatergic	Yes	CTRL_3	Nulliparous	202	11.2
Slide-tags	MDD	005 L5 IT CTX Glut	Pallium glutamatergic	Yes	POSTPART_1	Postpartum	174	10.82
Slide-tags	MDD	005 L5 IT CTX Glut	Pallium glutamatergic	Yes	POSTPART_2	Postpartum	246	10.55
Slide-tags	MDD	005 L5 IT CTX Glut	Pallium glutamatergic	Yes	PREG_1	Pregnant	191	12.5
Slide-tags	MDD	005 L5 IT CTX Glut	Pallium glutamatergic	Yes	PREG_2	Pregnant	201	11.57
Slide-tags	MDD	005 L5 IT CTX Glut	Pallium glutamatergic	Yes	PREG_3	Pregnant	51	11.71
Slide-tags	MDD	006 L4/5 IT CTX Glut	Pallium glutamatergic	Yes	CTRL_1	Nulliparous	929	8.425
Slide-tags	MDD	006 L4/5 IT CTX Glut	Pallium glutamatergic	Yes	CTRL_2	Nulliparous	456	9.283
Slide-tags	MDD	006 L4/5 IT CTX Glut	Pallium glutamatergic	Yes	CTRL_3	Nulliparous	658	9.279
Slide-tags	MDD	006 L4/5 IT CTX Glut	Pallium glutamatergic	Yes	POSTPART_1	Postpartum	742	8.484
Slide-tags	MDD	006 L4/5 IT CTX Glut	Pallium glutamatergic	Yes	POSTPART_2	Postpartum	931	8.825
Slide-tags	MDD	006 L4/5 IT CTX Glut	Pallium glutamatergic	Yes	PREG_1	Pregnant	605	10.38
Slide-tags	MDD	006 L4/5 IT CTX Glut	Pallium glutamatergic	Yes	PREG_2	Pregnant	562	10.06
Slide-tags	MDD	006 L4/5 IT CTX Glut	Pallium glutamatergic	Yes	PREG_3	Pregnant	171	9.903
Slide-tags	MDD	007 L2/3 IT CTX Glut	Pallium glutamatergic	Yes	CTRL_1	Nulliparous	711	7.443
Slide-tags	MDD	007 L2/3 IT CTX Glut	Pallium glutamatergic	Yes	CTRL_2	Nulliparous	260	8.591
Slide-tags	MDD	007 L2/3 IT CTX Glut	Pallium glutamatergic	Yes	CTRL_3	Nulliparous	430	8.323
Slide-tags	MDD	007 L2/3 IT CTX Glut	Pallium glutamatergic	Yes	POSTPART_1	Postpartum	368	8.791
Slide-tags	MDD	007 L2/3 IT CTX Glut	Pallium glutamatergic	Yes	POSTPART_2	Postpartum	693	8.868
Slide-tags	MDD	007 L2/3 IT CTX Glut	Pallium glutamatergic	Yes	PREG_1	Pregnant	504	10.72
Slide-tags	MDD	007 L2/3 IT CTX Glut	Pallium glutamatergic	Yes	PREG_2	Pregnant	385	9.464
Slide-tags	MDD	007 L2/3 IT CTX Glut	Pallium glutamatergic	Yes	PREG_3	Pregnant	168	9.802
Slide-tags	MDD	009 L2/3 IT PIR-ENTl Glut	Pallium glutamatergic	Yes	CTRL_1	Nulliparous	276	9.383
Slide-tags	MDD	009 L2/3 IT PIR-ENTl Glut	Pallium glutamatergic	Yes	CTRL_2	Nulliparous	176	9.022
Slide-tags	MDD	009 L2/3 IT PIR-ENTl Glut	Pallium glutamatergic	Yes	CTRL_3	Nulliparous	288	10
Slide-tags	MDD	009 L2/3 IT PIR-ENTl Glut	Pallium glutamatergic	Yes	POSTPART_1	Postpartum	177	8.421
Slide-tags	MDD	009 L2/3 IT PIR-ENTl Glut	Pallium glutamatergic	Yes	POSTPART_2	Postpartum	235	8.55
Slide-tags	MDD	009 L2/3 IT PIR-ENTl Glut	Pallium glutamatergic	Yes	PREG_1	Pregnant	348	9.382
Slide-tags	MDD	009 L2/3 IT PIR-ENTl Glut	Pallium glutamatergic	Yes	PREG_2	Pregnant	298	8.822
Slide-tags	MDD	009 L2/3 IT PIR-ENTl Glut	Pallium glutamatergic	Yes	PREG_3	Pregnant	61	9.222
Slide-tags	MDD	010 IT AON-TT-DP Glut	Pallium glutamatergic	Yes	CTRL_1	Nulliparous	30	6.132
Slide-tags	MDD	010 IT AON-TT-DP Glut	Pallium glutamatergic	Yes	CTRL_2	Nulliparous	20	5.83
Slide-tags	MDD	010 IT AON-TT-DP Glut	Pallium glutamatergic	Yes	POSTPART_1	Postpartum	21	2.876
Slide-tags	MDD	010 IT AON-TT-DP Glut	Pallium glutamatergic	Yes	POSTPART_2	Postpartum	30	2.423
Slide-tags	MDD	012 MEA Slc17a7 Glut	Pallium glutamatergic	No	CTRL_1	Nulliparous	23	7.318
Slide-tags	MDD	022 L5 ET CTX Glut	Pallium glutamatergic	Yes	CTRL_1	Nulliparous	145	9.721
Slide-tags	MDD	022 L5 ET CTX Glut	Pallium glutamatergic	Yes	CTRL_2	Nulliparous	77	9.561
Slide-tags	MDD	022 L5 ET CTX Glut	Pallium glutamatergic	Yes	CTRL_3	Nulliparous	164	8.756
Slide-tags	MDD	022 L5 ET CTX Glut	Pallium glutamatergic	Yes	POSTPART_1	Postpartum	150	8.059
Slide-tags	MDD	022 L5 ET CTX Glut	Pallium glutamatergic	Yes	POSTPART_2	Postpartum	215	7.004
Slide-tags	MDD	022 L5 ET CTX Glut	Pallium glutamatergic	Yes	PREG_1	Pregnant	168	10.9
Slide-tags	MDD	022 L5 ET CTX Glut	Pallium glutamatergic	Yes	PREG_2	Pregnant	149	8.889
Slide-tags	MDD	022 L5 ET CTX Glut	Pallium glutamatergic	Yes	PREG_3	Pregnant	57	9.073
Slide-tags	MDD	027 L6b EPd Glut	Pallium glutamatergic	Yes	POSTPART_1	Postpartum	22	11.23
Slide-tags	MDD	029 L6b CTX Glut	Pallium glutamatergic	Yes	CTRL_1	Nulliparous	49	11.48
Slide-tags	MDD	029 L6b CTX Glut	Pallium glutamatergic	Yes	CTRL_2	Nulliparous	25	12.34
Slide-tags	MDD	029 L6b CTX Glut	Pallium glutamatergic	Yes	CTRL_3	Nulliparous	47	11.7
Slide-tags	MDD	029 L6b CTX Glut	Pallium glutamatergic	Yes	POSTPART_1	Postpartum	47	11.35
Slide-tags	MDD	029 L6b CTX Glut	Pallium glutamatergic	Yes	POSTPART_2	Postpartum	34	10.85
Slide-tags	MDD	029 L6b CTX Glut	Pallium glutamatergic	Yes	PREG_1	Pregnant	54	10.81
Slide-tags	MDD	029 L6b CTX Glut	Pallium glutamatergic	Yes	PREG_2	Pregnant	42	10.33
Slide-tags	MDD	030 L6 CT CTX Glut	Pallium glutamatergic	Yes	CTRL_1	Nulliparous	576	7.24
Slide-tags	MDD	030 L6 CT CTX Glut	Pallium glutamatergic	Yes	CTRL_2	Nulliparous	292	7.779
Slide-tags	MDD	030 L6 CT CTX Glut	Pallium glutamatergic	Yes	CTRL_3	Nulliparous	534	7.512
Slide-tags	MDD	030 L6 CT CTX Glut	Pallium glutamatergic	Yes	POSTPART_1	Postpartum	512	7.425
Slide-tags	MDD	030 L6 CT CTX Glut	Pallium glutamatergic	Yes	POSTPART_2	Postpartum	626	7.153
Slide-tags	MDD	030 L6 CT CTX Glut	Pallium glutamatergic	Yes	PREG_1	Pregnant	529	9.376
Slide-tags	MDD	030 L6 CT CTX Glut	Pallium glutamatergic	Yes	PREG_2	Pregnant	493	8.585
Slide-tags	MDD	030 L6 CT CTX Glut	Pallium glutamatergic	Yes	PREG_3	Pregnant	157	8.058
Slide-tags	MDD	032 L5 NP CTX Glut	Pallium glutamatergic	Yes	CTRL_1	Nulliparous	129	9.072
Slide-tags	MDD	032 L5 NP CTX Glut	Pallium glutamatergic	Yes	CTRL_2	Nulliparous	56	9.37
Slide-tags	MDD	032 L5 NP CTX Glut	Pallium glutamatergic	Yes	CTRL_3	Nulliparous	80	9.238
Slide-tags	MDD	032 L5 NP CTX Glut	Pallium glutamatergic	Yes	POSTPART_1	Postpartum	86	9.053
Slide-tags	MDD	032 L5 NP CTX Glut	Pallium glutamatergic	Yes	POSTPART_2	Postpartum	123	8.132
Slide-tags	MDD	032 L5 NP CTX Glut	Pallium glutamatergic	Yes	PREG_1	Pregnant	106	9.546
Slide-tags	MDD	032 L5 NP CTX Glut	Pallium glutamatergic	Yes	PREG_2	Pregnant	77	9.813
Slide-tags	MDD	032 L5 NP CTX Glut	Pallium glutamatergic	Yes	PREG_3	Pregnant	25	9.715
Slide-tags	MDD	041 OB-in Frmd7 Gaba	Subpallium GABAergic	Yes	CTRL_1	Nulliparous	25	0.7223
Slide-tags	MDD	041 OB-in Frmd7 Gaba	Subpallium GABAergic	Yes	CTRL_3	Nulliparous	22	0.8071
Slide-tags	MDD	041 OB-in Frmd7 Gaba	Subpallium GABAergic	Yes	POSTPART_2	Postpartum	22	0.1209
Slide-tags	MDD	041 OB-in Frmd7 Gaba	Subpallium GABAergic	Yes	PREG_1	Pregnant	30	0.5113
Slide-tags	MDD	045 OB-STR-CTX Inh IMN	Subpallium GABAergic	Yes	CTRL_2	Nulliparous	20	1.22
Slide-tags	MDD	045 OB-STR-CTX Inh IMN	Subpallium GABAergic	Yes	CTRL_3	Nulliparous	40	1.541
Slide-tags	MDD	045 OB-STR-CTX Inh IMN	Subpallium GABAergic	Yes	POSTPART_2	Postpartum	35	1.3
Slide-tags	MDD	045 OB-STR-CTX Inh IMN	Subpallium GABAergic	Yes	PREG_1	Pregnant	65	1.544
Slide-tags	MDD	045 OB-STR-CTX Inh IMN	Subpallium GABAergic	Yes	PREG_2	Pregnant	29	1.586
Slide-tags	MDD	046 Vip Gaba	Pallium GABAergic	Yes	CTRL_1	Nulliparous	112	4.525
Slide-tags	MDD	046 Vip Gaba	Pallium GABAergic	Yes	CTRL_2	Nulliparous	50	4.297
Slide-tags	MDD	046 Vip Gaba	Pallium GABAergic	Yes	CTRL_3	Nulliparous	95	3.542
Slide-tags	MDD	046 Vip Gaba	Pallium GABAergic	Yes	POSTPART_1	Postpartum	105	3.918
Slide-tags	MDD	046 Vip Gaba	Pallium GABAergic	Yes	POSTPART_2	Postpartum	99	3.641
Slide-tags	MDD	046 Vip Gaba	Pallium GABAergic	Yes	PREG_1	Pregnant	83	6.228
Slide-tags	MDD	046 Vip Gaba	Pallium GABAergic	Yes	PREG_2	Pregnant	68	5.252
Slide-tags	MDD	046 Vip Gaba	Pallium GABAergic	Yes	PREG_3	Pregnant	30	4.306
Slide-tags	MDD	047 Sncg Gaba	Pallium GABAergic	Yes	CTRL_1	Nulliparous	36	3.262
Slide-tags	MDD	047 Sncg Gaba	Pallium GABAergic	Yes	CTRL_3	Nulliparous	24	2.809
Slide-tags	MDD	047 Sncg Gaba	Pallium GABAergic	Yes	POSTPART_1	Postpartum	26	4.84
Slide-tags	MDD	047 Sncg Gaba	Pallium GABAergic	Yes	POSTPART_2	Postpartum	45	4.822
Slide-tags	MDD	047 Sncg Gaba	Pallium GABAergic	Yes	PREG_1	Pregnant	33	4.368
Slide-tags	MDD	047 Sncg Gaba	Pallium GABAergic	Yes	PREG_2	Pregnant	27	4.469
Slide-tags	MDD	049 Lamp5 Gaba	Pallium GABAergic	Yes	CTRL_1	Nulliparous	103	4.272
Slide-tags	MDD	049 Lamp5 Gaba	Pallium GABAergic	Yes	CTRL_2	Nulliparous	42	3.759
Slide-tags	MDD	049 Lamp5 Gaba	Pallium GABAergic	Yes	CTRL_3	Nulliparous	73	3.731
Slide-tags	MDD	049 Lamp5 Gaba	Pallium GABAergic	Yes	POSTPART_1	Postpartum	83	4.42
Slide-tags	MDD	049 Lamp5 Gaba	Pallium GABAergic	Yes	POSTPART_2	Postpartum	93	4.255
Slide-tags	MDD	049 Lamp5 Gaba	Pallium GABAergic	Yes	PREG_1	Pregnant	59	4.988
Slide-tags	MDD	049 Lamp5 Gaba	Pallium GABAergic	Yes	PREG_2	Pregnant	63	5.228
Slide-tags	MDD	049 Lamp5 Gaba	Pallium GABAergic	Yes	PREG_3	Pregnant	27	5.464
Slide-tags	MDD	052 Pvalb Gaba	Pallium GABAergic	Yes	CTRL_1	Nulliparous	122	6.139
Slide-tags	MDD	052 Pvalb Gaba	Pallium GABAergic	Yes	CTRL_2	Nulliparous	56	6.29
Slide-tags	MDD	052 Pvalb Gaba	Pallium GABAergic	Yes	CTRL_3	Nulliparous	118	6.486
Slide-tags	MDD	052 Pvalb Gaba	Pallium GABAergic	Yes	POSTPART_1	Postpartum	123	7.519
Slide-tags	MDD	052 Pvalb Gaba	Pallium GABAergic	Yes	POSTPART_2	Postpartum	149	7.858
Slide-tags	MDD	052 Pvalb Gaba	Pallium GABAergic	Yes	PREG_1	Pregnant	162	7.681
Slide-tags	MDD	052 Pvalb Gaba	Pallium GABAergic	Yes	PREG_2	Pregnant	139	6.923
Slide-tags	MDD	052 Pvalb Gaba	Pallium GABAergic	Yes	PREG_3	Pregnant	41	7.005
Slide-tags	MDD	053 Sst Gaba	Pallium GABAergic	Yes	CTRL_1	Nulliparous	206	6.419
Slide-tags	MDD	053 Sst Gaba	Pallium GABAergic	Yes	CTRL_2	Nulliparous	88	6.334
Slide-tags	MDD	053 Sst Gaba	Pallium GABAergic	Yes	CTRL_3	Nulliparous	165	6.051
Slide-tags	MDD	053 Sst Gaba	Pallium GABAergic	Yes	POSTPART_1	Postpartum	144	6.848
Slide-tags	MDD	053 Sst Gaba	Pallium GABAergic	Yes	POSTPART_2	Postpartum	212	5.683
Slide-tags	MDD	053 Sst Gaba	Pallium GABAergic	Yes	PREG_1	Pregnant	163	6.749
Slide-tags	MDD	053 Sst Gaba	Pallium GABAergic	Yes	PREG_2	Pregnant	166	6.22
Slide-tags	MDD	053 Sst Gaba	Pallium GABAergic	Yes	PREG_3	Pregnant	63	5.8
Slide-tags	MDD	054 STR Prox1 Lhx6 Gaba	Subpallium GABAergic	Yes	CTRL_1	Nulliparous	21	7.578
Slide-tags	MDD	054 STR Prox1 Lhx6 Gaba	Subpallium GABAergic	Yes	CTRL_2	Nulliparous	21	7.466
Slide-tags	MDD	054 STR Prox1 Lhx6 Gaba	Subpallium GABAergic	Yes	CTRL_3	Nulliparous	33	7.278
Slide-tags	MDD	054 STR Prox1 Lhx6 Gaba	Subpallium GABAergic	Yes	POSTPART_1	Postpartum	33	9.669
Slide-tags	MDD	054 STR Prox1 Lhx6 Gaba	Subpallium GABAergic	Yes	POSTPART_2	Postpartum	37	9.733
Slide-tags	MDD	054 STR Prox1 Lhx6 Gaba	Subpallium GABAergic	Yes	PREG_1	Pregnant	49	6.928
Slide-tags	MDD	054 STR Prox1 Lhx6 Gaba	Subpallium GABAergic	Yes	PREG_2	Pregnant	23	6.748
Slide-tags	MDD	055 STR Lhx8 Gaba	Subpallium GABAergic	Yes	CTRL_1	Nulliparous	125	7.107
Slide-tags	MDD	055 STR Lhx8 Gaba	Subpallium GABAergic	Yes	CTRL_2	Nulliparous	54	7.559
Slide-tags	MDD	055 STR Lhx8 Gaba	Subpallium GABAergic	Yes	CTRL_3	Nulliparous	97	7.184
Slide-tags	MDD	055 STR Lhx8 Gaba	Subpallium GABAergic	Yes	POSTPART_1	Postpartum	67	6.014
Slide-tags	MDD	055 STR Lhx8 Gaba	Subpallium GABAergic	Yes	POSTPART_2	Postpartum	105	5.458
Slide-tags	MDD	055 STR Lhx8 Gaba	Subpallium GABAergic	Yes	PREG_1	Pregnant	59	8.15
Slide-tags	MDD	055 STR Lhx8 Gaba	Subpallium GABAergic	Yes	PREG_2	Pregnant	65	7.608
Slide-tags	MDD	056 Sst Chodl Gaba	Subpallium GABAergic	Yes	CTRL_1	Nulliparous	152	7.494
Slide-tags	MDD	056 Sst Chodl Gaba	Subpallium GABAergic	Yes	CTRL_2	Nulliparous	52	8.238
Slide-tags	MDD	056 Sst Chodl Gaba	Subpallium GABAergic	Yes	CTRL_3	Nulliparous	93	8.18
Slide-tags	MDD	056 Sst Chodl Gaba	Subpallium GABAergic	Yes	POSTPART_1	Postpartum	74	6.113
Slide-tags	MDD	056 Sst Chodl Gaba	Subpallium GABAergic	Yes	POSTPART_2	Postpartum	126	5.019
Slide-tags	MDD	056 Sst Chodl Gaba	Subpallium GABAergic	Yes	PREG_1	Pregnant	87	5.91
Slide-tags	MDD	056 Sst Chodl Gaba	Subpallium GABAergic	Yes	PREG_2	Pregnant	122	6.207
Slide-tags	MDD	056 Sst Chodl Gaba	Subpallium GABAergic	Yes	PREG_3	Pregnant	44	6.194
Slide-tags	MDD	057 NDB-SI-MA-STRv Lhx8 Gaba	Subpallium GABAergic	Yes	CTRL_1	Nulliparous	27	11.2
Slide-tags	MDD	057 NDB-SI-MA-STRv Lhx8 Gaba	Subpallium GABAergic	Yes	CTRL_2	Nulliparous	26	12.67
Slide-tags	MDD	057 NDB-SI-MA-STRv Lhx8 Gaba	Subpallium GABAergic	Yes	CTRL_3	Nulliparous	62	12.6
Slide-tags	MDD	057 NDB-SI-MA-STRv Lhx8 Gaba	Subpallium GABAergic	Yes	POSTPART_1	Postpartum	126	11.75
Slide-tags	MDD	057 NDB-SI-MA-STRv Lhx8 Gaba	Subpallium GABAergic	Yes	PREG_1	Pregnant	53	11.9
Slide-tags	MDD	057 NDB-SI-MA-STRv Lhx8 Gaba	Subpallium GABAergic	Yes	PREG_2	Pregnant	27	11.68
Slide-tags	MDD	058 PAL-STR Gaba-Chol	Subpallium GABAergic	Yes	CTRL_1	Nulliparous	53	6.191
Slide-tags	MDD	058 PAL-STR Gaba-Chol	Subpallium GABAergic	Yes	CTRL_2	Nulliparous	28	5.931
Slide-tags	MDD	058 PAL-STR Gaba-Chol	Subpallium GABAergic	Yes	CTRL_3	Nulliparous	46	5.707
Slide-tags	MDD	058 PAL-STR Gaba-Chol	Subpallium GABAergic	Yes	POSTPART_1	Postpartum	55	4.738
Slide-tags	MDD	058 PAL-STR Gaba-Chol	Subpallium GABAergic	Yes	POSTPART_2	Postpartum	38	4.935
Slide-tags	MDD	058 PAL-STR Gaba-Chol	Subpallium GABAergic	Yes	PREG_1	Pregnant	45	6.207
Slide-tags	MDD	058 PAL-STR Gaba-Chol	Subpallium GABAergic	Yes	PREG_2	Pregnant	48	5.735
Slide-tags	MDD	060 OT D3 Folh1 Gaba	Subpallium GABAergic	Yes	CTRL_1	Nulliparous	51	5.91
Slide-tags	MDD	060 OT D3 Folh1 Gaba	Subpallium GABAergic	Yes	CTRL_2	Nulliparous	61	5.64
Slide-tags	MDD	060 OT D3 Folh1 Gaba	Subpallium GABAergic	Yes	CTRL_3	Nulliparous	60	7.111
Slide-tags	MDD	060 OT D3 Folh1 Gaba	Subpallium GABAergic	Yes	POSTPART_1	Postpartum	88	5.54
Slide-tags	MDD	060 OT D3 Folh1 Gaba	Subpallium GABAergic	Yes	POSTPART_2	Postpartum	35	5.194
Slide-tags	MDD	060 OT D3 Folh1 Gaba	Subpallium GABAergic	Yes	PREG_1	Pregnant	76	5.312
Slide-tags	MDD	060 OT D3 Folh1 Gaba	Subpallium GABAergic	Yes	PREG_2	Pregnant	78	4.21
Slide-tags	MDD	061 STR D1 Gaba	Subpallium GABAergic	Yes	CTRL_1	Nulliparous	856	5.439
Slide-tags	MDD	061 STR D1 Gaba	Subpallium GABAergic	Yes	CTRL_2	Nulliparous	527	5.714
Slide-tags	MDD	061 STR D1 Gaba	Subpallium GABAergic	Yes	CTRL_3	Nulliparous	812	5.442
Slide-tags	MDD	061 STR D1 Gaba	Subpallium GABAergic	Yes	POSTPART_1	Postpartum	600	6.742
Slide-tags	MDD	061 STR D1 Gaba	Subpallium GABAergic	Yes	POSTPART_2	Postpartum	748	7.022
Slide-tags	MDD	061 STR D1 Gaba	Subpallium GABAergic	Yes	PREG_1	Pregnant	850	7.188
Slide-tags	MDD	061 STR D1 Gaba	Subpallium GABAergic	Yes	PREG_2	Pregnant	691	6.939
Slide-tags	MDD	061 STR D1 Gaba	Subpallium GABAergic	Yes	PREG_3	Pregnant	151	7.015
Slide-tags	MDD	062 STR D2 Gaba	Subpallium GABAergic	Yes	CTRL_1	Nulliparous	779	7.706
Slide-tags	MDD	062 STR D2 Gaba	Subpallium GABAergic	Yes	CTRL_2	Nulliparous	485	8.083
Slide-tags	MDD	062 STR D2 Gaba	Subpallium GABAergic	Yes	CTRL_3	Nulliparous	754	7.809
Slide-tags	MDD	062 STR D2 Gaba	Subpallium GABAergic	Yes	POSTPART_1	Postpartum	526	7.531
Slide-tags	MDD	062 STR D2 Gaba	Subpallium GABAergic	Yes	POSTPART_2	Postpartum	874	8.358
Slide-tags	MDD	062 STR D2 Gaba	Subpallium GABAergic	Yes	PREG_1	Pregnant	724	8.573
Slide-tags	MDD	062 STR D2 Gaba	Subpallium GABAergic	Yes	PREG_2	Pregnant	709	8.169
Slide-tags	MDD	062 STR D2 Gaba	Subpallium GABAergic	Yes	PREG_3	Pregnant	137	7.816
Slide-tags	MDD	063 STR D1 Sema5a Gaba	Subpallium GABAergic	Yes	CTRL_1	Nulliparous	115	4.369
Slide-tags	MDD	063 STR D1 Sema5a Gaba	Subpallium GABAergic	Yes	CTRL_2	Nulliparous	66	4.788
Slide-tags	MDD	063 STR D1 Sema5a Gaba	Subpallium GABAergic	Yes	CTRL_3	Nulliparous	110	4.037
Slide-tags	MDD	063 STR D1 Sema5a Gaba	Subpallium GABAergic	Yes	POSTPART_1	Postpartum	65	7.091
Slide-tags	MDD	063 STR D1 Sema5a Gaba	Subpallium GABAergic	Yes	POSTPART_2	Postpartum	64	7.224
Slide-tags	MDD	063 STR D1 Sema5a Gaba	Subpallium GABAergic	Yes	PREG_1	Pregnant	115	7.074
Slide-tags	MDD	063 STR D1 Sema5a Gaba	Subpallium GABAergic	Yes	PREG_2	Pregnant	106	7.015
Slide-tags	MDD	063 STR D1 Sema5a Gaba	Subpallium GABAergic	Yes	PREG_3	Pregnant	32	6.835
Slide-tags	MDD	064 STR-PAL Chst9 Gaba	Subpallium GABAergic	Yes	CTRL_1	Nulliparous	407	4.843
Slide-tags	MDD	064 STR-PAL Chst9 Gaba	Subpallium GABAergic	Yes	CTRL_2	Nulliparous	184	5.597
Slide-tags	MDD	064 STR-PAL Chst9 Gaba	Subpallium GABAergic	Yes	CTRL_3	Nulliparous	254	5.233
Slide-tags	MDD	064 STR-PAL Chst9 Gaba	Subpallium GABAergic	Yes	POSTPART_1	Postpartum	266	5.153
Slide-tags	MDD	064 STR-PAL Chst9 Gaba	Subpallium GABAergic	Yes	POSTPART_2	Postpartum	284	4.65
Slide-tags	MDD	064 STR-PAL Chst9 Gaba	Subpallium GABAergic	Yes	PREG_1	Pregnant	228	5.904
Slide-tags	MDD	064 STR-PAL Chst9 Gaba	Subpallium GABAergic	Yes	PREG_2	Pregnant	184	5.963
Slide-tags	MDD	064 STR-PAL Chst9 Gaba	Subpallium GABAergic	Yes	PREG_3	Pregnant	84	4.81
Slide-tags	MDD	065 IA Mgp Gaba	Subpallium GABAergic	Yes	CTRL_1	Nulliparous	54	7.443
Slide-tags	MDD	065 IA Mgp Gaba	Subpallium GABAergic	Yes	POSTPART_2	Postpartum	30	2.344
Slide-tags	MDD	065 IA Mgp Gaba	Subpallium GABAergic	Yes	PREG_2	Pregnant	27	7.856
Slide-tags	MDD	066 NDB-SI-ant Prdm12 Gaba	Hypothalamus-extended amygdala	Yes	CTRL_1	Nulliparous	87	6.692
Slide-tags	MDD	066 NDB-SI-ant Prdm12 Gaba	Hypothalamus-extended amygdala	Yes	CTRL_2	Nulliparous	30	6.438
Slide-tags	MDD	066 NDB-SI-ant Prdm12 Gaba	Hypothalamus-extended amygdala	Yes	CTRL_3	Nulliparous	50	6.22
Slide-tags	MDD	066 NDB-SI-ant Prdm12 Gaba	Hypothalamus-extended amygdala	Yes	POSTPART_1	Postpartum	58	5.66
Slide-tags	MDD	066 NDB-SI-ant Prdm12 Gaba	Hypothalamus-extended amygdala	Yes	POSTPART_2	Postpartum	37	6.407
Slide-tags	MDD	066 NDB-SI-ant Prdm12 Gaba	Hypothalamus-extended amygdala	Yes	PREG_1	Pregnant	22	9.366
Slide-tags	MDD	066 NDB-SI-ant Prdm12 Gaba	Hypothalamus-extended amygdala	Yes	PREG_2	Pregnant	34	7.831
Slide-tags	MDD	066 NDB-SI-ant Prdm12 Gaba	Hypothalamus-extended amygdala	Yes	PREG_3	Pregnant	21	9.588
Slide-tags	MDD	067 LSX Sall3 Pax6 Gaba	Subpallium GABAergic	Yes	CTRL_1	Nulliparous	23	5.301
Slide-tags	MDD	068 LSX Otx2 Gaba	Subpallium GABAergic	Yes	CTRL_1	Nulliparous	29	7.403
Slide-tags	MDD	068 LSX Otx2 Gaba	Subpallium GABAergic	Yes	CTRL_3	Nulliparous	21	7.488
Slide-tags	MDD	069 LSX Nkx2-1 Gaba	Subpallium GABAergic	Yes	CTRL_1	Nulliparous	58	4.722
Slide-tags	MDD	069 LSX Nkx2-1 Gaba	Subpallium GABAergic	Yes	CTRL_3	Nulliparous	75	4.79
Slide-tags	MDD	069 LSX Nkx2-1 Gaba	Subpallium GABAergic	Yes	POSTPART_1	Postpartum	34	5.091
Slide-tags	MDD	069 LSX Nkx2-1 Gaba	Subpallium GABAergic	Yes	POSTPART_2	Postpartum	58	7.397
Slide-tags	MDD	069 LSX Nkx2-1 Gaba	Subpallium GABAergic	Yes	PREG_1	Pregnant	72	6.582
Slide-tags	MDD	069 LSX Nkx2-1 Gaba	Subpallium GABAergic	Yes	PREG_2	Pregnant	42	5.718
Slide-tags	MDD	070 LSX Prdm12 Slit2 Gaba	Subpallium GABAergic	Yes	CTRL_2	Nulliparous	20	6.111
Slide-tags	MDD	070 LSX Prdm12 Slit2 Gaba	Subpallium GABAergic	Yes	CTRL_3	Nulliparous	24	6.539
Slide-tags	MDD	070 LSX Prdm12 Slit2 Gaba	Subpallium GABAergic	Yes	POSTPART_1	Postpartum	23	4.52
Slide-tags	MDD	070 LSX Prdm12 Slit2 Gaba	Subpallium GABAergic	Yes	POSTPART_2	Postpartum	20	4.828
Slide-tags	MDD	070 LSX Prdm12 Slit2 Gaba	Subpallium GABAergic	Yes	PREG_1	Pregnant	34	8.59
Slide-tags	MDD	070 LSX Prdm12 Slit2 Gaba	Subpallium GABAergic	Yes	PREG_2	Pregnant	20	8.526
Slide-tags	MDD	071 LSX Prdm12 Zeb2 Gaba	Subpallium GABAergic	Yes	CTRL_1	Nulliparous	79	4.078
Slide-tags	MDD	071 LSX Prdm12 Zeb2 Gaba	Subpallium GABAergic	Yes	CTRL_2	Nulliparous	25	5.247
Slide-tags	MDD	071 LSX Prdm12 Zeb2 Gaba	Subpallium GABAergic	Yes	CTRL_3	Nulliparous	59	4.613
Slide-tags	MDD	071 LSX Prdm12 Zeb2 Gaba	Subpallium GABAergic	Yes	POSTPART_1	Postpartum	20	4.203
Slide-tags	MDD	071 LSX Prdm12 Zeb2 Gaba	Subpallium GABAergic	Yes	POSTPART_2	Postpartum	31	5.84
Slide-tags	MDD	071 LSX Prdm12 Zeb2 Gaba	Subpallium GABAergic	Yes	PREG_1	Pregnant	34	6.6
Slide-tags	MDD	071 LSX Prdm12 Zeb2 Gaba	Subpallium GABAergic	Yes	PREG_2	Pregnant	31	5.779
Slide-tags	MDD	073 MEA-BST Sox6 Gaba	Hypothalamus-extended amygdala	Yes	POSTPART_1	Postpartum	33	9.011
Slide-tags	MDD	074 MEA-BST Lhx6 Sp9 Gaba	Hypothalamus-extended amygdala	Yes	POSTPART_1	Postpartum	26	8.375
Slide-tags	MDD	080 CEA-AAA-BST Six3 Sp9 Gaba	Hypothalamus-extended amygdala	Yes	CTRL_1	Nulliparous	52	9.283
Slide-tags	MDD	080 CEA-AAA-BST Six3 Sp9 Gaba	Hypothalamus-extended amygdala	Yes	CTRL_2	Nulliparous	31	10.82
Slide-tags	MDD	080 CEA-AAA-BST Six3 Sp9 Gaba	Hypothalamus-extended amygdala	Yes	CTRL_3	Nulliparous	34	9.574
Slide-tags	MDD	080 CEA-AAA-BST Six3 Sp9 Gaba	Hypothalamus-extended amygdala	Yes	POSTPART_1	Postpartum	61	7.946
Slide-tags	MDD	080 CEA-AAA-BST Six3 Sp9 Gaba	Hypothalamus-extended amygdala	Yes	POSTPART_2	Postpartum	57	7.741
Slide-tags	MDD	080 CEA-AAA-BST Six3 Sp9 Gaba	Hypothalamus-extended amygdala	Yes	PREG_1	Pregnant	44	8.039
Slide-tags	MDD	080 CEA-AAA-BST Six3 Sp9 Gaba	Hypothalamus-extended amygdala	Yes	PREG_2	Pregnant	80	7.718
Slide-tags	MDD	081 ACB-BST-FS D1 Gaba	Hypothalamus-extended amygdala	Yes	CTRL_1	Nulliparous	42	8.128
Slide-tags	MDD	081 ACB-BST-FS D1 Gaba	Hypothalamus-extended amygdala	Yes	CTRL_2	Nulliparous	34	8.242
Slide-tags	MDD	081 ACB-BST-FS D1 Gaba	Hypothalamus-extended amygdala	Yes	CTRL_3	Nulliparous	27	8.335
Slide-tags	MDD	081 ACB-BST-FS D1 Gaba	Hypothalamus-extended amygdala	Yes	POSTPART_2	Postpartum	83	9.118
Slide-tags	MDD	081 ACB-BST-FS D1 Gaba	Hypothalamus-extended amygdala	Yes	PREG_1	Pregnant	28	9.326
Slide-tags	MDD	081 ACB-BST-FS D1 Gaba	Hypothalamus-extended amygdala	Yes	PREG_2	Pregnant	47	9.082
Slide-tags	MDD	082 CEA-BST Ebf1 Pdyn Gaba	Hypothalamus-extended amygdala	Yes	CTRL_1	Nulliparous	166	6.747
Slide-tags	MDD	082 CEA-BST Ebf1 Pdyn Gaba	Hypothalamus-extended amygdala	Yes	CTRL_2	Nulliparous	80	7.375
Slide-tags	MDD	082 CEA-BST Ebf1 Pdyn Gaba	Hypothalamus-extended amygdala	Yes	CTRL_3	Nulliparous	74	6.842
Slide-tags	MDD	082 CEA-BST Ebf1 Pdyn Gaba	Hypothalamus-extended amygdala	Yes	POSTPART_1	Postpartum	58	10.1
Slide-tags	MDD	082 CEA-BST Ebf1 Pdyn Gaba	Hypothalamus-extended amygdala	Yes	POSTPART_2	Postpartum	212	9.827
Slide-tags	MDD	082 CEA-BST Ebf1 Pdyn Gaba	Hypothalamus-extended amygdala	Yes	PREG_1	Pregnant	70	6.379
Slide-tags	MDD	082 CEA-BST Ebf1 Pdyn Gaba	Hypothalamus-extended amygdala	Yes	PREG_2	Pregnant	222	6.577
Slide-tags	MDD	082 CEA-BST Ebf1 Pdyn Gaba	Hypothalamus-extended amygdala	Yes	PREG_3	Pregnant	25	6.344
Slide-tags	MDD	085 SI-MPO-LPO Lhx8 Gaba	Hypothalamus-extended amygdala	Yes	CTRL_1	Nulliparous	49	6.205
Slide-tags	MDD	085 SI-MPO-LPO Lhx8 Gaba	Hypothalamus-extended amygdala	Yes	CTRL_2	Nulliparous	30	6.303
Slide-tags	MDD	085 SI-MPO-LPO Lhx8 Gaba	Hypothalamus-extended amygdala	Yes	CTRL_3	Nulliparous	47	6.51
Slide-tags	MDD	085 SI-MPO-LPO Lhx8 Gaba	Hypothalamus-extended amygdala	Yes	POSTPART_1	Postpartum	55	7.941
Slide-tags	MDD	085 SI-MPO-LPO Lhx8 Gaba	Hypothalamus-extended amygdala	Yes	POSTPART_2	Postpartum	23	7.052
Slide-tags	MDD	085 SI-MPO-LPO Lhx8 Gaba	Hypothalamus-extended amygdala	Yes	PREG_1	Pregnant	40	11.96
Slide-tags	MDD	090 BST-MPN Six3 Nrgn Gaba	Hypothalamus-extended amygdala	Yes	CTRL_1	Nulliparous	33	6.237
Slide-tags	MDD	090 BST-MPN Six3 Nrgn Gaba	Hypothalamus-extended amygdala	Yes	POSTPART_1	Postpartum	65	8.567
Slide-tags	MDD	090 BST-MPN Six3 Nrgn Gaba	Hypothalamus-extended amygdala	Yes	PREG_1	Pregnant	26	8.878
Slide-tags	MDD	106 PVpo-VMPO-MPN Hmx2 Gaba	Hypothalamus-extended amygdala	Yes	CTRL_3	Nulliparous	40	8.2
Slide-tags	MDD	106 PVpo-VMPO-MPN Hmx2 Gaba	Hypothalamus-extended amygdala	Yes	POSTPART_1	Postpartum	67	6.824
Slide-tags	MDD	106 PVpo-VMPO-MPN Hmx2 Gaba	Hypothalamus-extended amygdala	Yes	PREG_1	Pregnant	52	8.868
Slide-tags	MDD	111 TRS-BAC Sln Glut	Hypothalamus-extended amygdala	Yes	CTRL_2	Nulliparous	102	4.754
Slide-tags	MDD	111 TRS-BAC Sln Glut	Hypothalamus-extended amygdala	Yes	POSTPART_1	Postpartum	38	4.771
Slide-tags	MDD	114 COAa-PAA-MEA Barhl2 Glut	Hypothalamus-extended amygdala	Yes	CTRL_1	Nulliparous	106	8.688
Slide-tags	MDD	114 COAa-PAA-MEA Barhl2 Glut	Hypothalamus-extended amygdala	Yes	CTRL_2	Nulliparous	34	9.227
Slide-tags	MDD	114 COAa-PAA-MEA Barhl2 Glut	Hypothalamus-extended amygdala	Yes	CTRL_3	Nulliparous	50	8.14
Slide-tags	MDD	114 COAa-PAA-MEA Barhl2 Glut	Hypothalamus-extended amygdala	Yes	POSTPART_1	Postpartum	38	8.174
Slide-tags	MDD	114 COAa-PAA-MEA Barhl2 Glut	Hypothalamus-extended amygdala	Yes	POSTPART_2	Postpartum	92	8.979
Slide-tags	MDD	114 COAa-PAA-MEA Barhl2 Glut	Hypothalamus-extended amygdala	Yes	PREG_2	Pregnant	36	7.543
Slide-tags	MDD	114 COAa-PAA-MEA Barhl2 Glut	Hypothalamus-extended amygdala	Yes	PREG_3	Pregnant	34	7.665
Slide-tags	MDD	115 MS-SF Bsx Glut	Hypothalamus-extended amygdala	Yes	CTRL_1	Nulliparous	32	7.531
Slide-tags	MDD	115 MS-SF Bsx Glut	Hypothalamus-extended amygdala	Yes	CTRL_2	Nulliparous	26	7.925
Slide-tags	MDD	115 MS-SF Bsx Glut	Hypothalamus-extended amygdala	Yes	CTRL_3	Nulliparous	25	8.15
Slide-tags	MDD	115 MS-SF Bsx Glut	Hypothalamus-extended amygdala	Yes	POSTPART_1	Postpartum	75	7.797
Slide-tags	MDD	116 AVPV-MEPO-SFO Tbr1 Glut	Hypothalamus-extended amygdala	Yes	POSTPART_1	Postpartum	23	5.58
Slide-tags	MDD	118 ADP-MPO Trp73 Glut	Hypothalamus-extended amygdala	Yes	CTRL_1	Nulliparous	32	5.133
Slide-tags	MDD	118 ADP-MPO Trp73 Glut	Hypothalamus-extended amygdala	Yes	PREG_1	Pregnant	31	12.93
Slide-tags	MDD	118 ADP-MPO Trp73 Glut	Hypothalamus-extended amygdala	Yes	PREG_2	Pregnant	21	12.39
Slide-tags	MDD	119 SI-MA-LPO-LHA Skor1 Glut	Hypothalamus-extended amygdala	Yes	CTRL_1	Nulliparous	104	8.48
Slide-tags	MDD	119 SI-MA-LPO-LHA Skor1 Glut	Hypothalamus-extended amygdala	Yes	CTRL_2	Nulliparous	25	9.628
Slide-tags	MDD	119 SI-MA-LPO-LHA Skor1 Glut	Hypothalamus-extended amygdala	Yes	CTRL_3	Nulliparous	96	9.891
Slide-tags	MDD	119 SI-MA-LPO-LHA Skor1 Glut	Hypothalamus-extended amygdala	Yes	POSTPART_1	Postpartum	102	9.559
Slide-tags	MDD	119 SI-MA-LPO-LHA Skor1 Glut	Hypothalamus-extended amygdala	Yes	POSTPART_2	Postpartum	46	8.66
Slide-tags	MDD	119 SI-MA-LPO-LHA Skor1 Glut	Hypothalamus-extended amygdala	Yes	PREG_1	Pregnant	108	13.13
Slide-tags	MDD	119 SI-MA-LPO-LHA Skor1 Glut	Hypothalamus-extended amygdala	Yes	PREG_2	Pregnant	85	12.55
Slide-tags	MDD	119 SI-MA-LPO-LHA Skor1 Glut	Hypothalamus-extended amygdala	Yes	PREG_3	Pregnant	20	12.89
Slide-tags	MDD	124 MPN-MPO-PVpo Hmx2 Glut	Hypothalamus-extended amygdala	Yes	CTRL_2	Nulliparous	21	7.293
Slide-tags	MDD	124 MPN-MPO-PVpo Hmx2 Glut	Hypothalamus-extended amygdala	Yes	CTRL_3	Nulliparous	99	7.5
Slide-tags	MDD	124 MPN-MPO-PVpo Hmx2 Glut	Hypothalamus-extended amygdala	Yes	POSTPART_1	Postpartum	59	7.929
Slide-tags	MDD	124 MPN-MPO-PVpo Hmx2 Glut	Hypothalamus-extended amygdala	Yes	PREG_1	Pregnant	90	9.914
Slide-tags	MDD	168 SPA-SPFm-SPFp-POL-PIL-PoT Sp9 Glut	Hypothalamus-extended amygdala	No	POSTPART_1	Postpartum	51	7.922
Slide-tags	MDD	318 Astro-NT NN	Non-neuronal	Yes	CTRL_1	Nulliparous	148	0.7138
Slide-tags	MDD	318 Astro-NT NN	Non-neuronal	Yes	CTRL_2	Nulliparous	218	0.7761
Slide-tags	MDD	318 Astro-NT NN	Non-neuronal	Yes	CTRL_3	Nulliparous	430	0.6881
Slide-tags	MDD	318 Astro-NT NN	Non-neuronal	Yes	POSTPART_1	Postpartum	314	0.4771
Slide-tags	MDD	318 Astro-NT NN	Non-neuronal	Yes	POSTPART_2	Postpartum	197	0.5321
Slide-tags	MDD	318 Astro-NT NN	Non-neuronal	Yes	PREG_1	Pregnant	267	0.5834
Slide-tags	MDD	318 Astro-NT NN	Non-neuronal	Yes	PREG_2	Pregnant	191	0.4847
Slide-tags	MDD	318 Astro-NT NN	Non-neuronal	Yes	PREG_3	Pregnant	49	0.4189
Slide-tags	MDD	319 Astro-TE NN	Non-neuronal	Yes	CTRL_1	Nulliparous	528	0.7529
Slide-tags	MDD	319 Astro-TE NN	Non-neuronal	Yes	CTRL_2	Nulliparous	492	0.772
Slide-tags	MDD	319 Astro-TE NN	Non-neuronal	Yes	CTRL_3	Nulliparous	845	0.7752
Slide-tags	MDD	319 Astro-TE NN	Non-neuronal	Yes	POSTPART_1	Postpartum	592	0.695
Slide-tags	MDD	319 Astro-TE NN	Non-neuronal	Yes	POSTPART_2	Postpartum	793	0.6944
Slide-tags	MDD	319 Astro-TE NN	Non-neuronal	Yes	PREG_1	Pregnant	720	0.5606
Slide-tags	MDD	319 Astro-TE NN	Non-neuronal	Yes	PREG_2	Pregnant	628	0.5383
Slide-tags	MDD	319 Astro-TE NN	Non-neuronal	Yes	PREG_3	Pregnant	182	0.5298
Slide-tags	MDD	323 Ependymal NN	Non-neuronal	Yes	CTRL_1	Nulliparous	23	0.7773
Slide-tags	MDD	323 Ependymal NN	Non-neuronal	Yes	POSTPART_1	Postpartum	58	1.169
Slide-tags	MDD	325 CHOR NN	Non-neuronal	Yes	CTRL_2	Nulliparous	21	0.2621
Slide-tags	MDD	325 CHOR NN	Non-neuronal	Yes	POSTPART_1	Postpartum	58	0.2732
Slide-tags	MDD	326 OPC NN	Non-neuronal	Yes	CTRL_1	Nulliparous	244	1.789
Slide-tags	MDD	326 OPC NN	Non-neuronal	Yes	CTRL_2	Nulliparous	200	1.787
Slide-tags	MDD	326 OPC NN	Non-neuronal	Yes	CTRL_3	Nulliparous	326	1.854
Slide-tags	MDD	326 OPC NN	Non-neuronal	Yes	POSTPART_1	Postpartum	273	2.094
Slide-tags	MDD	326 OPC NN	Non-neuronal	Yes	POSTPART_2	Postpartum	272	2.109
Slide-tags	MDD	326 OPC NN	Non-neuronal	Yes	PREG_1	Pregnant	380	1.694
Slide-tags	MDD	326 OPC NN	Non-neuronal	Yes	PREG_2	Pregnant	263	1.697
Slide-tags	MDD	326 OPC NN	Non-neuronal	Yes	PREG_3	Pregnant	77	1.764
Slide-tags	MDD	327 Oligo NN	Non-neuronal	Yes	CTRL_1	Nulliparous	503	0.3771
Slide-tags	MDD	327 Oligo NN	Non-neuronal	Yes	CTRL_2	Nulliparous	755	0.4
Slide-tags	MDD	327 Oligo NN	Non-neuronal	Yes	CTRL_3	Nulliparous	1307	0.3535
Slide-tags	MDD	327 Oligo NN	Non-neuronal	Yes	POSTPART_1	Postpartum	895	0.3102
Slide-tags	MDD	327 Oligo NN	Non-neuronal	Yes	POSTPART_2	Postpartum	1381	0.2854
Slide-tags	MDD	327 Oligo NN	Non-neuronal	Yes	PREG_1	Pregnant	1310	0.2658
Slide-tags	MDD	327 Oligo NN	Non-neuronal	Yes	PREG_2	Pregnant	865	0.2441
Slide-tags	MDD	327 Oligo NN	Non-neuronal	Yes	PREG_3	Pregnant	285	0.2807
Slide-tags	MDD	330 VLMC NN	Non-neuronal	Yes	CTRL_1	Nulliparous	45	0.01204
Slide-tags	MDD	330 VLMC NN	Non-neuronal	Yes	CTRL_2	Nulliparous	34	0.006702
Slide-tags	MDD	330 VLMC NN	Non-neuronal	Yes	CTRL_3	Nulliparous	83	0.01202
Slide-tags	MDD	330 VLMC NN	Non-neuronal	Yes	POSTPART_1	Postpartum	72	0.04471
Slide-tags	MDD	330 VLMC NN	Non-neuronal	Yes	POSTPART_2	Postpartum	77	0.04803
Slide-tags	MDD	330 VLMC NN	Non-neuronal	Yes	PREG_1	Pregnant	39	0.007145
Slide-tags	MDD	330 VLMC NN	Non-neuronal	Yes	PREG_2	Pregnant	63	0.006515
Slide-tags	MDD	331 Peri NN	Non-neuronal	Yes	CTRL_1	Nulliparous	103	0.04261
Slide-tags	MDD	331 Peri NN	Non-neuronal	Yes	CTRL_2	Nulliparous	92	0.04958
Slide-tags	MDD	331 Peri NN	Non-neuronal	Yes	CTRL_3	Nulliparous	157	0.0462
Slide-tags	MDD	331 Peri NN	Non-neuronal	Yes	POSTPART_1	Postpartum	124	0.03757
Slide-tags	MDD	331 Peri NN	Non-neuronal	Yes	POSTPART_2	Postpartum	146	0.03658
Slide-tags	MDD	331 Peri NN	Non-neuronal	Yes	PREG_1	Pregnant	146	0.03617
Slide-tags	MDD	331 Peri NN	Non-neuronal	Yes	PREG_2	Pregnant	102	0.028
Slide-tags	MDD	331 Peri NN	Non-neuronal	Yes	PREG_3	Pregnant	33	0.02975
Slide-tags	MDD	332 SMC NN	Non-neuronal	Yes	CTRL_1	Nulliparous	49	0.05944
Slide-tags	MDD	332 SMC NN	Non-neuronal	Yes	CTRL_2	Nulliparous	31	0.08178
Slide-tags	MDD	332 SMC NN	Non-neuronal	Yes	CTRL_3	Nulliparous	68	0.04824
Slide-tags	MDD	332 SMC NN	Non-neuronal	Yes	POSTPART_1	Postpartum	51	0.01042
Slide-tags	MDD	332 SMC NN	Non-neuronal	Yes	POSTPART_2	Postpartum	63	0.006421
Slide-tags	MDD	332 SMC NN	Non-neuronal	Yes	PREG_1	Pregnant	40	0.01353
Slide-tags	MDD	332 SMC NN	Non-neuronal	Yes	PREG_2	Pregnant	49	0.006874
Slide-tags	MDD	333 Endo NN	Non-neuronal	Yes	CTRL_1	Nulliparous	346	0.02691
Slide-tags	MDD	333 Endo NN	Non-neuronal	Yes	CTRL_2	Nulliparous	383	0.02689
Slide-tags	MDD	333 Endo NN	Non-neuronal	Yes	CTRL_3	Nulliparous	608	0.02429
Slide-tags	MDD	333 Endo NN	Non-neuronal	Yes	POSTPART_1	Postpartum	413	0.01437
Slide-tags	MDD	333 Endo NN	Non-neuronal	Yes	POSTPART_2	Postpartum	626	0.014
Slide-tags	MDD	333 Endo NN	Non-neuronal	Yes	PREG_1	Pregnant	648	0.01059
Slide-tags	MDD	333 Endo NN	Non-neuronal	Yes	PREG_2	Pregnant	374	0.01248
Slide-tags	MDD	333 Endo NN	Non-neuronal	Yes	PREG_3	Pregnant	157	0.01143
Slide-tags	MDD	334 Microglia NN	Non-neuronal	Yes	CTRL_1	Nulliparous	159	0.07343
Slide-tags	MDD	334 Microglia NN	Non-neuronal	Yes	CTRL_2	Nulliparous	164	0.0791
Slide-tags	MDD	334 Microglia NN	Non-neuronal	Yes	CTRL_3	Nulliparous	321	0.08474
Slide-tags	MDD	334 Microglia NN	Non-neuronal	Yes	POSTPART_1	Postpartum	183	0.08112
Slide-tags	MDD	334 Microglia NN	Non-neuronal	Yes	POSTPART_2	Postpartum	329	0.07721
Slide-tags	MDD	334 Microglia NN	Non-neuronal	Yes	PREG_1	Pregnant	307	0.03319
Slide-tags	MDD	334 Microglia NN	Non-neuronal	Yes	PREG_2	Pregnant	240	0.0426
Slide-tags	MDD	334 Microglia NN	Non-neuronal	Yes	PREG_3	Pregnant	73	0.03811
Slide-tags	MDD	335 BAM NN	Non-neuronal	Yes	CTRL_3	Nulliparous	26	0.3919
Slide-tags	MDD	335 BAM NN	Non-neuronal	Yes	POSTPART_1	Postpartum	22	0.06351
Slide-tags	MDD	335 BAM NN	Non-neuronal	Yes	POSTPART_2	Postpartum	24	0.05529
Slide-tags	Neuroticism	001 CLA-EPd-CTX Car3 Glut	Pallium glutamatergic	Yes	CTRL_1	Nulliparous	40	7.109
Slide-tags	Neuroticism	001 CLA-EPd-CTX Car3 Glut	Pallium glutamatergic	Yes	CTRL_2	Nulliparous	32	7.206
Slide-tags	Neuroticism	001 CLA-EPd-CTX Car3 Glut	Pallium glutamatergic	Yes	CTRL_3	Nulliparous	36	7.209
Slide-tags	Neuroticism	001 CLA-EPd-CTX Car3 Glut	Pallium glutamatergic	Yes	POSTPART_1	Postpartum	43	6.646
Slide-tags	Neuroticism	001 CLA-EPd-CTX Car3 Glut	Pallium glutamatergic	Yes	POSTPART_2	Postpartum	52	6.921
Slide-tags	Neuroticism	001 CLA-EPd-CTX Car3 Glut	Pallium glutamatergic	Yes	PREG_1	Pregnant	51	6.698
Slide-tags	Neuroticism	001 CLA-EPd-CTX Car3 Glut	Pallium glutamatergic	Yes	PREG_2	Pregnant	51	6.71
Slide-tags	Neuroticism	002 IT EP-CLA Glut	Pallium glutamatergic	Yes	CTRL_1	Nulliparous	68	4.92
Slide-tags	Neuroticism	002 IT EP-CLA Glut	Pallium glutamatergic	Yes	CTRL_2	Nulliparous	38	5.222
Slide-tags	Neuroticism	002 IT EP-CLA Glut	Pallium glutamatergic	Yes	CTRL_3	Nulliparous	38	4.807
Slide-tags	Neuroticism	002 IT EP-CLA Glut	Pallium glutamatergic	Yes	POSTPART_1	Postpartum	56	5.533
Slide-tags	Neuroticism	002 IT EP-CLA Glut	Pallium glutamatergic	Yes	POSTPART_2	Postpartum	82	5.269
Slide-tags	Neuroticism	002 IT EP-CLA Glut	Pallium glutamatergic	Yes	PREG_1	Pregnant	46	6.909
Slide-tags	Neuroticism	002 IT EP-CLA Glut	Pallium glutamatergic	Yes	PREG_2	Pregnant	59	6.631
Slide-tags	Neuroticism	004 L6 IT CTX Glut	Pallium glutamatergic	Yes	CTRL_1	Nulliparous	366	5.427
Slide-tags	Neuroticism	004 L6 IT CTX Glut	Pallium glutamatergic	Yes	CTRL_2	Nulliparous	167	5.637
Slide-tags	Neuroticism	004 L6 IT CTX Glut	Pallium glutamatergic	Yes	CTRL_3	Nulliparous	300	5.2
Slide-tags	Neuroticism	004 L6 IT CTX Glut	Pallium glutamatergic	Yes	POSTPART_1	Postpartum	307	5.482
Slide-tags	Neuroticism	004 L6 IT CTX Glut	Pallium glutamatergic	Yes	POSTPART_2	Postpartum	414	5.11
Slide-tags	Neuroticism	004 L6 IT CTX Glut	Pallium glutamatergic	Yes	PREG_1	Pregnant	323	6.749
Slide-tags	Neuroticism	004 L6 IT CTX Glut	Pallium glutamatergic	Yes	PREG_2	Pregnant	312	5.466
Slide-tags	Neuroticism	004 L6 IT CTX Glut	Pallium glutamatergic	Yes	PREG_3	Pregnant	113	5.899
Slide-tags	Neuroticism	005 L5 IT CTX Glut	Pallium glutamatergic	Yes	CTRL_1	Nulliparous	187	7.202
Slide-tags	Neuroticism	005 L5 IT CTX Glut	Pallium glutamatergic	Yes	CTRL_2	Nulliparous	106	7.245
Slide-tags	Neuroticism	005 L5 IT CTX Glut	Pallium glutamatergic	Yes	CTRL_3	Nulliparous	202	7.396
Slide-tags	Neuroticism	005 L5 IT CTX Glut	Pallium glutamatergic	Yes	POSTPART_1	Postpartum	174	6.582
Slide-tags	Neuroticism	005 L5 IT CTX Glut	Pallium glutamatergic	Yes	POSTPART_2	Postpartum	246	6.38
Slide-tags	Neuroticism	005 L5 IT CTX Glut	Pallium glutamatergic	Yes	PREG_1	Pregnant	191	8.016
Slide-tags	Neuroticism	005 L5 IT CTX Glut	Pallium glutamatergic	Yes	PREG_2	Pregnant	201	7.568
Slide-tags	Neuroticism	005 L5 IT CTX Glut	Pallium glutamatergic	Yes	PREG_3	Pregnant	51	7.498
Slide-tags	Neuroticism	006 L4/5 IT CTX Glut	Pallium glutamatergic	Yes	CTRL_1	Nulliparous	929	5.515
Slide-tags	Neuroticism	006 L4/5 IT CTX Glut	Pallium glutamatergic	Yes	CTRL_2	Nulliparous	456	5.902
Slide-tags	Neuroticism	006 L4/5 IT CTX Glut	Pallium glutamatergic	Yes	CTRL_3	Nulliparous	658	6.127
Slide-tags	Neuroticism	006 L4/5 IT CTX Glut	Pallium glutamatergic	Yes	POSTPART_1	Postpartum	742	5.151
Slide-tags	Neuroticism	006 L4/5 IT CTX Glut	Pallium glutamatergic	Yes	POSTPART_2	Postpartum	931	5.319
Slide-tags	Neuroticism	006 L4/5 IT CTX Glut	Pallium glutamatergic	Yes	PREG_1	Pregnant	605	6.168
Slide-tags	Neuroticism	006 L4/5 IT CTX Glut	Pallium glutamatergic	Yes	PREG_2	Pregnant	562	6.04
Slide-tags	Neuroticism	006 L4/5 IT CTX Glut	Pallium glutamatergic	Yes	PREG_3	Pregnant	171	5.893
Slide-tags	Neuroticism	007 L2/3 IT CTX Glut	Pallium glutamatergic	Yes	CTRL_1	Nulliparous	711	5.635
Slide-tags	Neuroticism	007 L2/3 IT CTX Glut	Pallium glutamatergic	Yes	CTRL_2	Nulliparous	260	6.172
Slide-tags	Neuroticism	007 L2/3 IT CTX Glut	Pallium glutamatergic	Yes	CTRL_3	Nulliparous	430	5.939
Slide-tags	Neuroticism	007 L2/3 IT CTX Glut	Pallium glutamatergic	Yes	POSTPART_1	Postpartum	368	6.039
Slide-tags	Neuroticism	007 L2/3 IT CTX Glut	Pallium glutamatergic	Yes	POSTPART_2	Postpartum	693	6.314
Slide-tags	Neuroticism	007 L2/3 IT CTX Glut	Pallium glutamatergic	Yes	PREG_1	Pregnant	504	6.83
Slide-tags	Neuroticism	007 L2/3 IT CTX Glut	Pallium glutamatergic	Yes	PREG_2	Pregnant	385	6.461
Slide-tags	Neuroticism	007 L2/3 IT CTX Glut	Pallium glutamatergic	Yes	PREG_3	Pregnant	168	6.536
Slide-tags	Neuroticism	009 L2/3 IT PIR-ENTl Glut	Pallium glutamatergic	Yes	CTRL_1	Nulliparous	276	6.787
Slide-tags	Neuroticism	009 L2/3 IT PIR-ENTl Glut	Pallium glutamatergic	Yes	CTRL_2	Nulliparous	176	6.937
Slide-tags	Neuroticism	009 L2/3 IT PIR-ENTl Glut	Pallium glutamatergic	Yes	CTRL_3	Nulliparous	288	7.473
Slide-tags	Neuroticism	009 L2/3 IT PIR-ENTl Glut	Pallium glutamatergic	Yes	POSTPART_1	Postpartum	177	5.622
Slide-tags	Neuroticism	009 L2/3 IT PIR-ENTl Glut	Pallium glutamatergic	Yes	POSTPART_2	Postpartum	235	5.805
Slide-tags	Neuroticism	009 L2/3 IT PIR-ENTl Glut	Pallium glutamatergic	Yes	PREG_1	Pregnant	348	6.301
Slide-tags	Neuroticism	009 L2/3 IT PIR-ENTl Glut	Pallium glutamatergic	Yes	PREG_2	Pregnant	298	6.024
Slide-tags	Neuroticism	009 L2/3 IT PIR-ENTl Glut	Pallium glutamatergic	Yes	PREG_3	Pregnant	61	6.165
Slide-tags	Neuroticism	010 IT AON-TT-DP Glut	Pallium glutamatergic	Yes	CTRL_1	Nulliparous	30	5.286
Slide-tags	Neuroticism	010 IT AON-TT-DP Glut	Pallium glutamatergic	Yes	CTRL_2	Nulliparous	20	5.897
Slide-tags	Neuroticism	010 IT AON-TT-DP Glut	Pallium glutamatergic	Yes	POSTPART_1	Postpartum	21	3.083
Slide-tags	Neuroticism	010 IT AON-TT-DP Glut	Pallium glutamatergic	Yes	POSTPART_2	Postpartum	30	2.628
Slide-tags	Neuroticism	012 MEA Slc17a7 Glut	Pallium glutamatergic	No	CTRL_1	Nulliparous	23	4.662
Slide-tags	Neuroticism	022 L5 ET CTX Glut	Pallium glutamatergic	Yes	CTRL_1	Nulliparous	145	7.794
Slide-tags	Neuroticism	022 L5 ET CTX Glut	Pallium glutamatergic	Yes	CTRL_2	Nulliparous	77	7.62
Slide-tags	Neuroticism	022 L5 ET CTX Glut	Pallium glutamatergic	Yes	CTRL_3	Nulliparous	164	7.244
Slide-tags	Neuroticism	022 L5 ET CTX Glut	Pallium glutamatergic	Yes	POSTPART_1	Postpartum	150	7.804
Slide-tags	Neuroticism	022 L5 ET CTX Glut	Pallium glutamatergic	Yes	POSTPART_2	Postpartum	215	6.894
Slide-tags	Neuroticism	022 L5 ET CTX Glut	Pallium glutamatergic	Yes	PREG_1	Pregnant	168	9.453
Slide-tags	Neuroticism	022 L5 ET CTX Glut	Pallium glutamatergic	Yes	PREG_2	Pregnant	149	8.209
Slide-tags	Neuroticism	022 L5 ET CTX Glut	Pallium glutamatergic	Yes	PREG_3	Pregnant	57	8.371
Slide-tags	Neuroticism	027 L6b EPd Glut	Pallium glutamatergic	Yes	POSTPART_1	Postpartum	22	7.64
Slide-tags	Neuroticism	029 L6b CTX Glut	Pallium glutamatergic	Yes	CTRL_1	Nulliparous	49	7.252
Slide-tags	Neuroticism	029 L6b CTX Glut	Pallium glutamatergic	Yes	CTRL_2	Nulliparous	25	8.01
Slide-tags	Neuroticism	029 L6b CTX Glut	Pallium glutamatergic	Yes	CTRL_3	Nulliparous	47	7.863
Slide-tags	Neuroticism	029 L6b CTX Glut	Pallium glutamatergic	Yes	POSTPART_1	Postpartum	47	6.576
Slide-tags	Neuroticism	029 L6b CTX Glut	Pallium glutamatergic	Yes	POSTPART_2	Postpartum	34	6.838
Slide-tags	Neuroticism	029 L6b CTX Glut	Pallium glutamatergic	Yes	PREG_1	Pregnant	54	7.638
Slide-tags	Neuroticism	029 L6b CTX Glut	Pallium glutamatergic	Yes	PREG_2	Pregnant	42	7.732
Slide-tags	Neuroticism	030 L6 CT CTX Glut	Pallium glutamatergic	Yes	CTRL_1	Nulliparous	576	4.142
Slide-tags	Neuroticism	030 L6 CT CTX Glut	Pallium glutamatergic	Yes	CTRL_2	Nulliparous	292	4.211
Slide-tags	Neuroticism	030 L6 CT CTX Glut	Pallium glutamatergic	Yes	CTRL_3	Nulliparous	534	4.239
Slide-tags	Neuroticism	030 L6 CT CTX Glut	Pallium glutamatergic	Yes	POSTPART_1	Postpartum	512	4.22
Slide-tags	Neuroticism	030 L6 CT CTX Glut	Pallium glutamatergic	Yes	POSTPART_2	Postpartum	626	4.187
Slide-tags	Neuroticism	030 L6 CT CTX Glut	Pallium glutamatergic	Yes	PREG_1	Pregnant	529	5.068
Slide-tags	Neuroticism	030 L6 CT CTX Glut	Pallium glutamatergic	Yes	PREG_2	Pregnant	493	4.735
Slide-tags	Neuroticism	030 L6 CT CTX Glut	Pallium glutamatergic	Yes	PREG_3	Pregnant	157	4.405
Slide-tags	Neuroticism	032 L5 NP CTX Glut	Pallium glutamatergic	Yes	CTRL_1	Nulliparous	129	5.85
Slide-tags	Neuroticism	032 L5 NP CTX Glut	Pallium glutamatergic	Yes	CTRL_2	Nulliparous	56	5.904
Slide-tags	Neuroticism	032 L5 NP CTX Glut	Pallium glutamatergic	Yes	CTRL_3	Nulliparous	80	6.136
Slide-tags	Neuroticism	032 L5 NP CTX Glut	Pallium glutamatergic	Yes	POSTPART_1	Postpartum	86	6.343
Slide-tags	Neuroticism	032 L5 NP CTX Glut	Pallium glutamatergic	Yes	POSTPART_2	Postpartum	123	6.243
Slide-tags	Neuroticism	032 L5 NP CTX Glut	Pallium glutamatergic	Yes	PREG_1	Pregnant	106	6.529
Slide-tags	Neuroticism	032 L5 NP CTX Glut	Pallium glutamatergic	Yes	PREG_2	Pregnant	77	6.702
Slide-tags	Neuroticism	032 L5 NP CTX Glut	Pallium glutamatergic	Yes	PREG_3	Pregnant	25	6.022
Slide-tags	Neuroticism	041 OB-in Frmd7 Gaba	Subpallium GABAergic	Yes	CTRL_1	Nulliparous	25	0.6739
Slide-tags	Neuroticism	041 OB-in Frmd7 Gaba	Subpallium GABAergic	Yes	CTRL_3	Nulliparous	22	0.725
Slide-tags	Neuroticism	041 OB-in Frmd7 Gaba	Subpallium GABAergic	Yes	POSTPART_2	Postpartum	22	0.7366
Slide-tags	Neuroticism	041 OB-in Frmd7 Gaba	Subpallium GABAergic	Yes	PREG_1	Pregnant	30	0.6547
Slide-tags	Neuroticism	045 OB-STR-CTX Inh IMN	Subpallium GABAergic	Yes	CTRL_2	Nulliparous	20	1.216
Slide-tags	Neuroticism	045 OB-STR-CTX Inh IMN	Subpallium GABAergic	Yes	CTRL_3	Nulliparous	40	1.292
Slide-tags	Neuroticism	045 OB-STR-CTX Inh IMN	Subpallium GABAergic	Yes	POSTPART_2	Postpartum	35	2.272
Slide-tags	Neuroticism	045 OB-STR-CTX Inh IMN	Subpallium GABAergic	Yes	PREG_1	Pregnant	65	2.467
Slide-tags	Neuroticism	045 OB-STR-CTX Inh IMN	Subpallium GABAergic	Yes	PREG_2	Pregnant	29	2.359
Slide-tags	Neuroticism	046 Vip Gaba	Pallium GABAergic	Yes	CTRL_1	Nulliparous	112	3.115
Slide-tags	Neuroticism	046 Vip Gaba	Pallium GABAergic	Yes	CTRL_2	Nulliparous	50	3.22
Slide-tags	Neuroticism	046 Vip Gaba	Pallium GABAergic	Yes	CTRL_3	Nulliparous	95	2.786
Slide-tags	Neuroticism	046 Vip Gaba	Pallium GABAergic	Yes	POSTPART_1	Postpartum	105	3.346
Slide-tags	Neuroticism	046 Vip Gaba	Pallium GABAergic	Yes	POSTPART_2	Postpartum	99	3.268
Slide-tags	Neuroticism	046 Vip Gaba	Pallium GABAergic	Yes	PREG_1	Pregnant	83	4.791
Slide-tags	Neuroticism	046 Vip Gaba	Pallium GABAergic	Yes	PREG_2	Pregnant	68	4.019
Slide-tags	Neuroticism	046 Vip Gaba	Pallium GABAergic	Yes	PREG_3	Pregnant	30	3.573
Slide-tags	Neuroticism	047 Sncg Gaba	Pallium GABAergic	Yes	CTRL_1	Nulliparous	36	2.735
Slide-tags	Neuroticism	047 Sncg Gaba	Pallium GABAergic	Yes	CTRL_3	Nulliparous	24	2.137
Slide-tags	Neuroticism	047 Sncg Gaba	Pallium GABAergic	Yes	POSTPART_1	Postpartum	26	4.043
Slide-tags	Neuroticism	047 Sncg Gaba	Pallium GABAergic	Yes	POSTPART_2	Postpartum	45	3.69
Slide-tags	Neuroticism	047 Sncg Gaba	Pallium GABAergic	Yes	PREG_1	Pregnant	33	5.098
Slide-tags	Neuroticism	047 Sncg Gaba	Pallium GABAergic	Yes	PREG_2	Pregnant	27	5.123
Slide-tags	Neuroticism	049 Lamp5 Gaba	Pallium GABAergic	Yes	CTRL_1	Nulliparous	103	3.297
Slide-tags	Neuroticism	049 Lamp5 Gaba	Pallium GABAergic	Yes	CTRL_2	Nulliparous	42	2.961
Slide-tags	Neuroticism	049 Lamp5 Gaba	Pallium GABAergic	Yes	CTRL_3	Nulliparous	73	2.757
Slide-tags	Neuroticism	049 Lamp5 Gaba	Pallium GABAergic	Yes	POSTPART_1	Postpartum	83	2.823
Slide-tags	Neuroticism	049 Lamp5 Gaba	Pallium GABAergic	Yes	POSTPART_2	Postpartum	93	2.792
Slide-tags	Neuroticism	049 Lamp5 Gaba	Pallium GABAergic	Yes	PREG_1	Pregnant	59	3.892
Slide-tags	Neuroticism	049 Lamp5 Gaba	Pallium GABAergic	Yes	PREG_2	Pregnant	63	3.884
Slide-tags	Neuroticism	049 Lamp5 Gaba	Pallium GABAergic	Yes	PREG_3	Pregnant	27	3.974
Slide-tags	Neuroticism	052 Pvalb Gaba	Pallium GABAergic	Yes	CTRL_1	Nulliparous	122	4.239
Slide-tags	Neuroticism	052 Pvalb Gaba	Pallium GABAergic	Yes	CTRL_2	Nulliparous	56	4.498
Slide-tags	Neuroticism	052 Pvalb Gaba	Pallium GABAergic	Yes	CTRL_3	Nulliparous	118	4.452
Slide-tags	Neuroticism	052 Pvalb Gaba	Pallium GABAergic	Yes	POSTPART_1	Postpartum	123	5.135
Slide-tags	Neuroticism	052 Pvalb Gaba	Pallium GABAergic	Yes	POSTPART_2	Postpartum	149	5.204
Slide-tags	Neuroticism	052 Pvalb Gaba	Pallium GABAergic	Yes	PREG_1	Pregnant	162	4.975
Slide-tags	Neuroticism	052 Pvalb Gaba	Pallium GABAergic	Yes	PREG_2	Pregnant	139	4.459
Slide-tags	Neuroticism	052 Pvalb Gaba	Pallium GABAergic	Yes	PREG_3	Pregnant	41	4.325
Slide-tags	Neuroticism	053 Sst Gaba	Pallium GABAergic	Yes	CTRL_1	Nulliparous	206	4.879
Slide-tags	Neuroticism	053 Sst Gaba	Pallium GABAergic	Yes	CTRL_2	Nulliparous	88	4.819
Slide-tags	Neuroticism	053 Sst Gaba	Pallium GABAergic	Yes	CTRL_3	Nulliparous	165	4.542
Slide-tags	Neuroticism	053 Sst Gaba	Pallium GABAergic	Yes	POSTPART_1	Postpartum	144	4.927
Slide-tags	Neuroticism	053 Sst Gaba	Pallium GABAergic	Yes	POSTPART_2	Postpartum	212	4.256
Slide-tags	Neuroticism	053 Sst Gaba	Pallium GABAergic	Yes	PREG_1	Pregnant	163	5.35
Slide-tags	Neuroticism	053 Sst Gaba	Pallium GABAergic	Yes	PREG_2	Pregnant	166	5.116
Slide-tags	Neuroticism	053 Sst Gaba	Pallium GABAergic	Yes	PREG_3	Pregnant	63	4.772
Slide-tags	Neuroticism	054 STR Prox1 Lhx6 Gaba	Subpallium GABAergic	Yes	CTRL_1	Nulliparous	21	4.737
Slide-tags	Neuroticism	054 STR Prox1 Lhx6 Gaba	Subpallium GABAergic	Yes	CTRL_2	Nulliparous	21	4.712
Slide-tags	Neuroticism	054 STR Prox1 Lhx6 Gaba	Subpallium GABAergic	Yes	CTRL_3	Nulliparous	33	4.793
Slide-tags	Neuroticism	054 STR Prox1 Lhx6 Gaba	Subpallium GABAergic	Yes	POSTPART_1	Postpartum	33	5.6
Slide-tags	Neuroticism	054 STR Prox1 Lhx6 Gaba	Subpallium GABAergic	Yes	POSTPART_2	Postpartum	37	5.772
Slide-tags	Neuroticism	054 STR Prox1 Lhx6 Gaba	Subpallium GABAergic	Yes	PREG_1	Pregnant	49	5.51
Slide-tags	Neuroticism	054 STR Prox1 Lhx6 Gaba	Subpallium GABAergic	Yes	PREG_2	Pregnant	23	5.049
Slide-tags	Neuroticism	055 STR Lhx8 Gaba	Subpallium GABAergic	Yes	CTRL_1	Nulliparous	125	6.962
Slide-tags	Neuroticism	055 STR Lhx8 Gaba	Subpallium GABAergic	Yes	CTRL_2	Nulliparous	54	6.778
Slide-tags	Neuroticism	055 STR Lhx8 Gaba	Subpallium GABAergic	Yes	CTRL_3	Nulliparous	97	7.074
Slide-tags	Neuroticism	055 STR Lhx8 Gaba	Subpallium GABAergic	Yes	POSTPART_1	Postpartum	67	5.076
Slide-tags	Neuroticism	055 STR Lhx8 Gaba	Subpallium GABAergic	Yes	POSTPART_2	Postpartum	105	4.51
Slide-tags	Neuroticism	055 STR Lhx8 Gaba	Subpallium GABAergic	Yes	PREG_1	Pregnant	59	6.807
Slide-tags	Neuroticism	055 STR Lhx8 Gaba	Subpallium GABAergic	Yes	PREG_2	Pregnant	65	6.144
Slide-tags	Neuroticism	056 Sst Chodl Gaba	Subpallium GABAergic	Yes	CTRL_1	Nulliparous	152	5.154
Slide-tags	Neuroticism	056 Sst Chodl Gaba	Subpallium GABAergic	Yes	CTRL_2	Nulliparous	52	5.256
Slide-tags	Neuroticism	056 Sst Chodl Gaba	Subpallium GABAergic	Yes	CTRL_3	Nulliparous	93	5.657
Slide-tags	Neuroticism	056 Sst Chodl Gaba	Subpallium GABAergic	Yes	POSTPART_1	Postpartum	74	4.31
Slide-tags	Neuroticism	056 Sst Chodl Gaba	Subpallium GABAergic	Yes	POSTPART_2	Postpartum	126	3.545
Slide-tags	Neuroticism	056 Sst Chodl Gaba	Subpallium GABAergic	Yes	PREG_1	Pregnant	87	3.848
Slide-tags	Neuroticism	056 Sst Chodl Gaba	Subpallium GABAergic	Yes	PREG_2	Pregnant	122	3.518
Slide-tags	Neuroticism	056 Sst Chodl Gaba	Subpallium GABAergic	Yes	PREG_3	Pregnant	44	3.702
Slide-tags	Neuroticism	057 NDB-SI-MA-STRv Lhx8 Gaba	Subpallium GABAergic	Yes	CTRL_1	Nulliparous	27	8.291
Slide-tags	Neuroticism	057 NDB-SI-MA-STRv Lhx8 Gaba	Subpallium GABAergic	Yes	CTRL_2	Nulliparous	26	8.83
Slide-tags	Neuroticism	057 NDB-SI-MA-STRv Lhx8 Gaba	Subpallium GABAergic	Yes	CTRL_3	Nulliparous	62	9.13
Slide-tags	Neuroticism	057 NDB-SI-MA-STRv Lhx8 Gaba	Subpallium GABAergic	Yes	POSTPART_1	Postpartum	126	6.727
Slide-tags	Neuroticism	057 NDB-SI-MA-STRv Lhx8 Gaba	Subpallium GABAergic	Yes	PREG_1	Pregnant	53	9.561
Slide-tags	Neuroticism	057 NDB-SI-MA-STRv Lhx8 Gaba	Subpallium GABAergic	Yes	PREG_2	Pregnant	27	9.461
Slide-tags	Neuroticism	058 PAL-STR Gaba-Chol	Subpallium GABAergic	Yes	CTRL_1	Nulliparous	53	2.887
Slide-tags	Neuroticism	058 PAL-STR Gaba-Chol	Subpallium GABAergic	Yes	CTRL_2	Nulliparous	28	2.775
Slide-tags	Neuroticism	058 PAL-STR Gaba-Chol	Subpallium GABAergic	Yes	CTRL_3	Nulliparous	46	2.691
Slide-tags	Neuroticism	058 PAL-STR Gaba-Chol	Subpallium GABAergic	Yes	POSTPART_1	Postpartum	55	3.159
Slide-tags	Neuroticism	058 PAL-STR Gaba-Chol	Subpallium GABAergic	Yes	POSTPART_2	Postpartum	38	3.274
Slide-tags	Neuroticism	058 PAL-STR Gaba-Chol	Subpallium GABAergic	Yes	PREG_1	Pregnant	45	4.631
Slide-tags	Neuroticism	058 PAL-STR Gaba-Chol	Subpallium GABAergic	Yes	PREG_2	Pregnant	48	4.343
Slide-tags	Neuroticism	060 OT D3 Folh1 Gaba	Subpallium GABAergic	Yes	CTRL_1	Nulliparous	51	2.636
Slide-tags	Neuroticism	060 OT D3 Folh1 Gaba	Subpallium GABAergic	Yes	CTRL_2	Nulliparous	61	2.8
Slide-tags	Neuroticism	060 OT D3 Folh1 Gaba	Subpallium GABAergic	Yes	CTRL_3	Nulliparous	60	3.708
Slide-tags	Neuroticism	060 OT D3 Folh1 Gaba	Subpallium GABAergic	Yes	POSTPART_1	Postpartum	88	3.492
Slide-tags	Neuroticism	060 OT D3 Folh1 Gaba	Subpallium GABAergic	Yes	POSTPART_2	Postpartum	35	3.34
Slide-tags	Neuroticism	060 OT D3 Folh1 Gaba	Subpallium GABAergic	Yes	PREG_1	Pregnant	76	3.618
Slide-tags	Neuroticism	060 OT D3 Folh1 Gaba	Subpallium GABAergic	Yes	PREG_2	Pregnant	78	3.246
Slide-tags	Neuroticism	061 STR D1 Gaba	Subpallium GABAergic	Yes	CTRL_1	Nulliparous	856	4.727
Slide-tags	Neuroticism	061 STR D1 Gaba	Subpallium GABAergic	Yes	CTRL_2	Nulliparous	527	4.885
Slide-tags	Neuroticism	061 STR D1 Gaba	Subpallium GABAergic	Yes	CTRL_3	Nulliparous	812	4.742
Slide-tags	Neuroticism	061 STR D1 Gaba	Subpallium GABAergic	Yes	POSTPART_1	Postpartum	600	5.351
Slide-tags	Neuroticism	061 STR D1 Gaba	Subpallium GABAergic	Yes	POSTPART_2	Postpartum	748	5.548
Slide-tags	Neuroticism	061 STR D1 Gaba	Subpallium GABAergic	Yes	PREG_1	Pregnant	850	5.669
Slide-tags	Neuroticism	061 STR D1 Gaba	Subpallium GABAergic	Yes	PREG_2	Pregnant	691	5.508
Slide-tags	Neuroticism	061 STR D1 Gaba	Subpallium GABAergic	Yes	PREG_3	Pregnant	151	5.453
Slide-tags	Neuroticism	062 STR D2 Gaba	Subpallium GABAergic	Yes	CTRL_1	Nulliparous	779	5.993
Slide-tags	Neuroticism	062 STR D2 Gaba	Subpallium GABAergic	Yes	CTRL_2	Nulliparous	485	6.101
Slide-tags	Neuroticism	062 STR D2 Gaba	Subpallium GABAergic	Yes	CTRL_3	Nulliparous	754	6.091
Slide-tags	Neuroticism	062 STR D2 Gaba	Subpallium GABAergic	Yes	POSTPART_1	Postpartum	526	5.938
Slide-tags	Neuroticism	062 STR D2 Gaba	Subpallium GABAergic	Yes	POSTPART_2	Postpartum	874	6.309
Slide-tags	Neuroticism	062 STR D2 Gaba	Subpallium GABAergic	Yes	PREG_1	Pregnant	724	6.08
Slide-tags	Neuroticism	062 STR D2 Gaba	Subpallium GABAergic	Yes	PREG_2	Pregnant	709	5.895
Slide-tags	Neuroticism	062 STR D2 Gaba	Subpallium GABAergic	Yes	PREG_3	Pregnant	137	5.685
Slide-tags	Neuroticism	063 STR D1 Sema5a Gaba	Subpallium GABAergic	Yes	CTRL_1	Nulliparous	115	4.115
Slide-tags	Neuroticism	063 STR D1 Sema5a Gaba	Subpallium GABAergic	Yes	CTRL_2	Nulliparous	66	4.278
Slide-tags	Neuroticism	063 STR D1 Sema5a Gaba	Subpallium GABAergic	Yes	CTRL_3	Nulliparous	110	3.887
Slide-tags	Neuroticism	063 STR D1 Sema5a Gaba	Subpallium GABAergic	Yes	POSTPART_1	Postpartum	65	4.83
Slide-tags	Neuroticism	063 STR D1 Sema5a Gaba	Subpallium GABAergic	Yes	POSTPART_2	Postpartum	64	4.839
Slide-tags	Neuroticism	063 STR D1 Sema5a Gaba	Subpallium GABAergic	Yes	PREG_1	Pregnant	115	4.317
Slide-tags	Neuroticism	063 STR D1 Sema5a Gaba	Subpallium GABAergic	Yes	PREG_2	Pregnant	106	4.566
Slide-tags	Neuroticism	063 STR D1 Sema5a Gaba	Subpallium GABAergic	Yes	PREG_3	Pregnant	32	4.192
Slide-tags	Neuroticism	064 STR-PAL Chst9 Gaba	Subpallium GABAergic	Yes	CTRL_1	Nulliparous	407	3.536
Slide-tags	Neuroticism	064 STR-PAL Chst9 Gaba	Subpallium GABAergic	Yes	CTRL_2	Nulliparous	184	3.959
Slide-tags	Neuroticism	064 STR-PAL Chst9 Gaba	Subpallium GABAergic	Yes	CTRL_3	Nulliparous	254	3.745
Slide-tags	Neuroticism	064 STR-PAL Chst9 Gaba	Subpallium GABAergic	Yes	POSTPART_1	Postpartum	266	3.611
Slide-tags	Neuroticism	064 STR-PAL Chst9 Gaba	Subpallium GABAergic	Yes	POSTPART_2	Postpartum	284	3.249
Slide-tags	Neuroticism	064 STR-PAL Chst9 Gaba	Subpallium GABAergic	Yes	PREG_1	Pregnant	228	4.114
Slide-tags	Neuroticism	064 STR-PAL Chst9 Gaba	Subpallium GABAergic	Yes	PREG_2	Pregnant	184	3.96
Slide-tags	Neuroticism	064 STR-PAL Chst9 Gaba	Subpallium GABAergic	Yes	PREG_3	Pregnant	84	3.188
Slide-tags	Neuroticism	065 IA Mgp Gaba	Subpallium GABAergic	Yes	CTRL_1	Nulliparous	54	4.973
Slide-tags	Neuroticism	065 IA Mgp Gaba	Subpallium GABAergic	Yes	POSTPART_2	Postpartum	30	2.517
Slide-tags	Neuroticism	065 IA Mgp Gaba	Subpallium GABAergic	Yes	PREG_2	Pregnant	27	3.078
Slide-tags	Neuroticism	066 NDB-SI-ant Prdm12 Gaba	Hypothalamus-extended amygdala	Yes	CTRL_1	Nulliparous	87	5.71
Slide-tags	Neuroticism	066 NDB-SI-ant Prdm12 Gaba	Hypothalamus-extended amygdala	Yes	CTRL_2	Nulliparous	30	5.605
Slide-tags	Neuroticism	066 NDB-SI-ant Prdm12 Gaba	Hypothalamus-extended amygdala	Yes	CTRL_3	Nulliparous	50	5.91
Slide-tags	Neuroticism	066 NDB-SI-ant Prdm12 Gaba	Hypothalamus-extended amygdala	Yes	POSTPART_1	Postpartum	58	5.177
Slide-tags	Neuroticism	066 NDB-SI-ant Prdm12 Gaba	Hypothalamus-extended amygdala	Yes	POSTPART_2	Postpartum	37	4.703
Slide-tags	Neuroticism	066 NDB-SI-ant Prdm12 Gaba	Hypothalamus-extended amygdala	Yes	PREG_1	Pregnant	22	7.769
Slide-tags	Neuroticism	066 NDB-SI-ant Prdm12 Gaba	Hypothalamus-extended amygdala	Yes	PREG_2	Pregnant	34	5.877
Slide-tags	Neuroticism	066 NDB-SI-ant Prdm12 Gaba	Hypothalamus-extended amygdala	Yes	PREG_3	Pregnant	21	7.151
Slide-tags	Neuroticism	067 LSX Sall3 Pax6 Gaba	Subpallium GABAergic	Yes	CTRL_1	Nulliparous	23	2.932
Slide-tags	Neuroticism	068 LSX Otx2 Gaba	Subpallium GABAergic	Yes	CTRL_1	Nulliparous	29	5.753
Slide-tags	Neuroticism	068 LSX Otx2 Gaba	Subpallium GABAergic	Yes	CTRL_3	Nulliparous	21	5.787
Slide-tags	Neuroticism	069 LSX Nkx2-1 Gaba	Subpallium GABAergic	Yes	CTRL_1	Nulliparous	58	4.59
Slide-tags	Neuroticism	069 LSX Nkx2-1 Gaba	Subpallium GABAergic	Yes	CTRL_3	Nulliparous	75	4.734
Slide-tags	Neuroticism	069 LSX Nkx2-1 Gaba	Subpallium GABAergic	Yes	POSTPART_1	Postpartum	34	5.709
Slide-tags	Neuroticism	069 LSX Nkx2-1 Gaba	Subpallium GABAergic	Yes	POSTPART_2	Postpartum	58	7.05
Slide-tags	Neuroticism	069 LSX Nkx2-1 Gaba	Subpallium GABAergic	Yes	PREG_1	Pregnant	72	4.46
Slide-tags	Neuroticism	069 LSX Nkx2-1 Gaba	Subpallium GABAergic	Yes	PREG_2	Pregnant	42	4.193
Slide-tags	Neuroticism	070 LSX Prdm12 Slit2 Gaba	Subpallium GABAergic	Yes	CTRL_2	Nulliparous	20	5.386
Slide-tags	Neuroticism	070 LSX Prdm12 Slit2 Gaba	Subpallium GABAergic	Yes	CTRL_3	Nulliparous	24	5.302
Slide-tags	Neuroticism	070 LSX Prdm12 Slit2 Gaba	Subpallium GABAergic	Yes	POSTPART_1	Postpartum	23	3.236
Slide-tags	Neuroticism	070 LSX Prdm12 Slit2 Gaba	Subpallium GABAergic	Yes	POSTPART_2	Postpartum	20	3.223
Slide-tags	Neuroticism	070 LSX Prdm12 Slit2 Gaba	Subpallium GABAergic	Yes	PREG_1	Pregnant	34	6.196
Slide-tags	Neuroticism	070 LSX Prdm12 Slit2 Gaba	Subpallium GABAergic	Yes	PREG_2	Pregnant	20	6.347
Slide-tags	Neuroticism	071 LSX Prdm12 Zeb2 Gaba	Subpallium GABAergic	Yes	CTRL_1	Nulliparous	79	3.744
Slide-tags	Neuroticism	071 LSX Prdm12 Zeb2 Gaba	Subpallium GABAergic	Yes	CTRL_2	Nulliparous	25	4.286
Slide-tags	Neuroticism	071 LSX Prdm12 Zeb2 Gaba	Subpallium GABAergic	Yes	CTRL_3	Nulliparous	59	4.139
Slide-tags	Neuroticism	071 LSX Prdm12 Zeb2 Gaba	Subpallium GABAergic	Yes	POSTPART_1	Postpartum	20	3.233
Slide-tags	Neuroticism	071 LSX Prdm12 Zeb2 Gaba	Subpallium GABAergic	Yes	POSTPART_2	Postpartum	31	3.648
Slide-tags	Neuroticism	071 LSX Prdm12 Zeb2 Gaba	Subpallium GABAergic	Yes	PREG_1	Pregnant	34	5.371
Slide-tags	Neuroticism	071 LSX Prdm12 Zeb2 Gaba	Subpallium GABAergic	Yes	PREG_2	Pregnant	31	4.932
Slide-tags	Neuroticism	073 MEA-BST Sox6 Gaba	Hypothalamus-extended amygdala	Yes	POSTPART_1	Postpartum	33	7.144
Slide-tags	Neuroticism	074 MEA-BST Lhx6 Sp9 Gaba	Hypothalamus-extended amygdala	Yes	POSTPART_1	Postpartum	26	6.493
Slide-tags	Neuroticism	080 CEA-AAA-BST Six3 Sp9 Gaba	Hypothalamus-extended amygdala	Yes	CTRL_1	Nulliparous	52	6.455
Slide-tags	Neuroticism	080 CEA-AAA-BST Six3 Sp9 Gaba	Hypothalamus-extended amygdala	Yes	CTRL_2	Nulliparous	31	7.062
Slide-tags	Neuroticism	080 CEA-AAA-BST Six3 Sp9 Gaba	Hypothalamus-extended amygdala	Yes	CTRL_3	Nulliparous	34	6.511
Slide-tags	Neuroticism	080 CEA-AAA-BST Six3 Sp9 Gaba	Hypothalamus-extended amygdala	Yes	POSTPART_1	Postpartum	61	5.606
Slide-tags	Neuroticism	080 CEA-AAA-BST Six3 Sp9 Gaba	Hypothalamus-extended amygdala	Yes	POSTPART_2	Postpartum	57	5.515
Slide-tags	Neuroticism	080 CEA-AAA-BST Six3 Sp9 Gaba	Hypothalamus-extended amygdala	Yes	PREG_1	Pregnant	44	4.812
Slide-tags	Neuroticism	080 CEA-AAA-BST Six3 Sp9 Gaba	Hypothalamus-extended amygdala	Yes	PREG_2	Pregnant	80	5.164
Slide-tags	Neuroticism	081 ACB-BST-FS D1 Gaba	Hypothalamus-extended amygdala	Yes	CTRL_1	Nulliparous	42	4.973
Slide-tags	Neuroticism	081 ACB-BST-FS D1 Gaba	Hypothalamus-extended amygdala	Yes	CTRL_2	Nulliparous	34	5.651
Slide-tags	Neuroticism	081 ACB-BST-FS D1 Gaba	Hypothalamus-extended amygdala	Yes	CTRL_3	Nulliparous	27	5.35
Slide-tags	Neuroticism	081 ACB-BST-FS D1 Gaba	Hypothalamus-extended amygdala	Yes	POSTPART_2	Postpartum	83	5.901
Slide-tags	Neuroticism	081 ACB-BST-FS D1 Gaba	Hypothalamus-extended amygdala	Yes	PREG_1	Pregnant	28	5.472
Slide-tags	Neuroticism	081 ACB-BST-FS D1 Gaba	Hypothalamus-extended amygdala	Yes	PREG_2	Pregnant	47	5.22
Slide-tags	Neuroticism	082 CEA-BST Ebf1 Pdyn Gaba	Hypothalamus-extended amygdala	Yes	CTRL_1	Nulliparous	166	4.257
Slide-tags	Neuroticism	082 CEA-BST Ebf1 Pdyn Gaba	Hypothalamus-extended amygdala	Yes	CTRL_2	Nulliparous	80	4.781
Slide-tags	Neuroticism	082 CEA-BST Ebf1 Pdyn Gaba	Hypothalamus-extended amygdala	Yes	CTRL_3	Nulliparous	74	4.329
Slide-tags	Neuroticism	082 CEA-BST Ebf1 Pdyn Gaba	Hypothalamus-extended amygdala	Yes	POSTPART_1	Postpartum	58	6.598
Slide-tags	Neuroticism	082 CEA-BST Ebf1 Pdyn Gaba	Hypothalamus-extended amygdala	Yes	POSTPART_2	Postpartum	212	5.814
Slide-tags	Neuroticism	082 CEA-BST Ebf1 Pdyn Gaba	Hypothalamus-extended amygdala	Yes	PREG_1	Pregnant	70	4.214
Slide-tags	Neuroticism	082 CEA-BST Ebf1 Pdyn Gaba	Hypothalamus-extended amygdala	Yes	PREG_2	Pregnant	222	4.2
Slide-tags	Neuroticism	082 CEA-BST Ebf1 Pdyn Gaba	Hypothalamus-extended amygdala	Yes	PREG_3	Pregnant	25	4.484
Slide-tags	Neuroticism	085 SI-MPO-LPO Lhx8 Gaba	Hypothalamus-extended amygdala	Yes	CTRL_1	Nulliparous	49	5.2
Slide-tags	Neuroticism	085 SI-MPO-LPO Lhx8 Gaba	Hypothalamus-extended amygdala	Yes	CTRL_2	Nulliparous	30	5.022
Slide-tags	Neuroticism	085 SI-MPO-LPO Lhx8 Gaba	Hypothalamus-extended amygdala	Yes	CTRL_3	Nulliparous	47	5.153
Slide-tags	Neuroticism	085 SI-MPO-LPO Lhx8 Gaba	Hypothalamus-extended amygdala	Yes	POSTPART_1	Postpartum	55	5.481
Slide-tags	Neuroticism	085 SI-MPO-LPO Lhx8 Gaba	Hypothalamus-extended amygdala	Yes	POSTPART_2	Postpartum	23	4.675
Slide-tags	Neuroticism	085 SI-MPO-LPO Lhx8 Gaba	Hypothalamus-extended amygdala	Yes	PREG_1	Pregnant	40	7.408
Slide-tags	Neuroticism	090 BST-MPN Six3 Nrgn Gaba	Hypothalamus-extended amygdala	Yes	CTRL_1	Nulliparous	33	6.014
Slide-tags	Neuroticism	090 BST-MPN Six3 Nrgn Gaba	Hypothalamus-extended amygdala	Yes	POSTPART_1	Postpartum	65	5.705
Slide-tags	Neuroticism	090 BST-MPN Six3 Nrgn Gaba	Hypothalamus-extended amygdala	Yes	PREG_1	Pregnant	26	7.394
Slide-tags	Neuroticism	106 PVpo-VMPO-MPN Hmx2 Gaba	Hypothalamus-extended amygdala	Yes	CTRL_3	Nulliparous	40	7.258
Slide-tags	Neuroticism	106 PVpo-VMPO-MPN Hmx2 Gaba	Hypothalamus-extended amygdala	Yes	POSTPART_1	Postpartum	67	3.734
Slide-tags	Neuroticism	106 PVpo-VMPO-MPN Hmx2 Gaba	Hypothalamus-extended amygdala	Yes	PREG_1	Pregnant	52	6.247
Slide-tags	Neuroticism	111 TRS-BAC Sln Glut	Hypothalamus-extended amygdala	Yes	CTRL_2	Nulliparous	102	1.973
Slide-tags	Neuroticism	111 TRS-BAC Sln Glut	Hypothalamus-extended amygdala	Yes	POSTPART_1	Postpartum	38	2.077
Slide-tags	Neuroticism	114 COAa-PAA-MEA Barhl2 Glut	Hypothalamus-extended amygdala	Yes	CTRL_1	Nulliparous	106	6.172
Slide-tags	Neuroticism	114 COAa-PAA-MEA Barhl2 Glut	Hypothalamus-extended amygdala	Yes	CTRL_2	Nulliparous	34	6.897
Slide-tags	Neuroticism	114 COAa-PAA-MEA Barhl2 Glut	Hypothalamus-extended amygdala	Yes	CTRL_3	Nulliparous	50	6.353
Slide-tags	Neuroticism	114 COAa-PAA-MEA Barhl2 Glut	Hypothalamus-extended amygdala	Yes	POSTPART_1	Postpartum	38	4.724
Slide-tags	Neuroticism	114 COAa-PAA-MEA Barhl2 Glut	Hypothalamus-extended amygdala	Yes	POSTPART_2	Postpartum	92	5.198
Slide-tags	Neuroticism	114 COAa-PAA-MEA Barhl2 Glut	Hypothalamus-extended amygdala	Yes	PREG_2	Pregnant	36	4.058
Slide-tags	Neuroticism	114 COAa-PAA-MEA Barhl2 Glut	Hypothalamus-extended amygdala	Yes	PREG_3	Pregnant	34	4.348
Slide-tags	Neuroticism	115 MS-SF Bsx Glut	Hypothalamus-extended amygdala	Yes	CTRL_1	Nulliparous	32	4.638
Slide-tags	Neuroticism	115 MS-SF Bsx Glut	Hypothalamus-extended amygdala	Yes	CTRL_2	Nulliparous	26	4.706
Slide-tags	Neuroticism	115 MS-SF Bsx Glut	Hypothalamus-extended amygdala	Yes	CTRL_3	Nulliparous	25	5.323
Slide-tags	Neuroticism	115 MS-SF Bsx Glut	Hypothalamus-extended amygdala	Yes	POSTPART_1	Postpartum	75	5.36
Slide-tags	Neuroticism	116 AVPV-MEPO-SFO Tbr1 Glut	Hypothalamus-extended amygdala	Yes	POSTPART_1	Postpartum	23	4.392
Slide-tags	Neuroticism	118 ADP-MPO Trp73 Glut	Hypothalamus-extended amygdala	Yes	CTRL_1	Nulliparous	32	2.568
Slide-tags	Neuroticism	118 ADP-MPO Trp73 Glut	Hypothalamus-extended amygdala	Yes	PREG_1	Pregnant	31	7.209
Slide-tags	Neuroticism	118 ADP-MPO Trp73 Glut	Hypothalamus-extended amygdala	Yes	PREG_2	Pregnant	21	7.542
Slide-tags	Neuroticism	119 SI-MA-LPO-LHA Skor1 Glut	Hypothalamus-extended amygdala	Yes	CTRL_1	Nulliparous	104	4.885
Slide-tags	Neuroticism	119 SI-MA-LPO-LHA Skor1 Glut	Hypothalamus-extended amygdala	Yes	CTRL_2	Nulliparous	25	5.347
Slide-tags	Neuroticism	119 SI-MA-LPO-LHA Skor1 Glut	Hypothalamus-extended amygdala	Yes	CTRL_3	Nulliparous	96	5.724
Slide-tags	Neuroticism	119 SI-MA-LPO-LHA Skor1 Glut	Hypothalamus-extended amygdala	Yes	POSTPART_1	Postpartum	102	5.725
Slide-tags	Neuroticism	119 SI-MA-LPO-LHA Skor1 Glut	Hypothalamus-extended amygdala	Yes	POSTPART_2	Postpartum	46	5.274
Slide-tags	Neuroticism	119 SI-MA-LPO-LHA Skor1 Glut	Hypothalamus-extended amygdala	Yes	PREG_1	Pregnant	108	8.501
Slide-tags	Neuroticism	119 SI-MA-LPO-LHA Skor1 Glut	Hypothalamus-extended amygdala	Yes	PREG_2	Pregnant	85	8.376
Slide-tags	Neuroticism	119 SI-MA-LPO-LHA Skor1 Glut	Hypothalamus-extended amygdala	Yes	PREG_3	Pregnant	20	7.972
Slide-tags	Neuroticism	124 MPN-MPO-PVpo Hmx2 Glut	Hypothalamus-extended amygdala	Yes	CTRL_2	Nulliparous	21	4.98
Slide-tags	Neuroticism	124 MPN-MPO-PVpo Hmx2 Glut	Hypothalamus-extended amygdala	Yes	CTRL_3	Nulliparous	99	5.157
Slide-tags	Neuroticism	124 MPN-MPO-PVpo Hmx2 Glut	Hypothalamus-extended amygdala	Yes	POSTPART_1	Postpartum	59	6.04
Slide-tags	Neuroticism	124 MPN-MPO-PVpo Hmx2 Glut	Hypothalamus-extended amygdala	Yes	PREG_1	Pregnant	90	7.39
Slide-tags	Neuroticism	168 SPA-SPFm-SPFp-POL-PIL-PoT Sp9 Glut	Hypothalamus-extended amygdala	No	POSTPART_1	Postpartum	51	5.064
Slide-tags	Neuroticism	318 Astro-NT NN	Non-neuronal	Yes	CTRL_1	Nulliparous	148	1.283
Slide-tags	Neuroticism	318 Astro-NT NN	Non-neuronal	Yes	CTRL_2	Nulliparous	218	1.408
Slide-tags	Neuroticism	318 Astro-NT NN	Non-neuronal	Yes	CTRL_3	Nulliparous	430	1.375
Slide-tags	Neuroticism	318 Astro-NT NN	Non-neuronal	Yes	POSTPART_1	Postpartum	314	1.461
Slide-tags	Neuroticism	318 Astro-NT NN	Non-neuronal	Yes	POSTPART_2	Postpartum	197	1.45
Slide-tags	Neuroticism	318 Astro-NT NN	Non-neuronal	Yes	PREG_1	Pregnant	267	1.728
Slide-tags	Neuroticism	318 Astro-NT NN	Non-neuronal	Yes	PREG_2	Pregnant	191	1.568
Slide-tags	Neuroticism	318 Astro-NT NN	Non-neuronal	Yes	PREG_3	Pregnant	49	1.273
Slide-tags	Neuroticism	319 Astro-TE NN	Non-neuronal	Yes	CTRL_1	Nulliparous	528	1.872
Slide-tags	Neuroticism	319 Astro-TE NN	Non-neuronal	Yes	CTRL_2	Nulliparous	492	1.833
Slide-tags	Neuroticism	319 Astro-TE NN	Non-neuronal	Yes	CTRL_3	Nulliparous	845	1.865
Slide-tags	Neuroticism	319 Astro-TE NN	Non-neuronal	Yes	POSTPART_1	Postpartum	592	1.919
Slide-tags	Neuroticism	319 Astro-TE NN	Non-neuronal	Yes	POSTPART_2	Postpartum	793	1.943
Slide-tags	Neuroticism	319 Astro-TE NN	Non-neuronal	Yes	PREG_1	Pregnant	720	1.754
Slide-tags	Neuroticism	319 Astro-TE NN	Non-neuronal	Yes	PREG_2	Pregnant	628	1.718
Slide-tags	Neuroticism	319 Astro-TE NN	Non-neuronal	Yes	PREG_3	Pregnant	182	1.66
Slide-tags	Neuroticism	323 Ependymal NN	Non-neuronal	Yes	CTRL_1	Nulliparous	23	0.6214
Slide-tags	Neuroticism	323 Ependymal NN	Non-neuronal	Yes	POSTPART_1	Postpartum	58	0.8116
Slide-tags	Neuroticism	325 CHOR NN	Non-neuronal	Yes	CTRL_2	Nulliparous	21	0.7213
Slide-tags	Neuroticism	325 CHOR NN	Non-neuronal	Yes	POSTPART_1	Postpartum	58	0.3611
Slide-tags	Neuroticism	326 OPC NN	Non-neuronal	Yes	CTRL_1	Nulliparous	244	3.063
Slide-tags	Neuroticism	326 OPC NN	Non-neuronal	Yes	CTRL_2	Nulliparous	200	3.269
Slide-tags	Neuroticism	326 OPC NN	Non-neuronal	Yes	CTRL_3	Nulliparous	326	3.144
Slide-tags	Neuroticism	326 OPC NN	Non-neuronal	Yes	POSTPART_1	Postpartum	273	3.423
Slide-tags	Neuroticism	326 OPC NN	Non-neuronal	Yes	POSTPART_2	Postpartum	272	3.478
Slide-tags	Neuroticism	326 OPC NN	Non-neuronal	Yes	PREG_1	Pregnant	380	3.256
Slide-tags	Neuroticism	326 OPC NN	Non-neuronal	Yes	PREG_2	Pregnant	263	3.273
Slide-tags	Neuroticism	326 OPC NN	Non-neuronal	Yes	PREG_3	Pregnant	77	3.186
Slide-tags	Neuroticism	327 Oligo NN	Non-neuronal	Yes	CTRL_1	Nulliparous	503	0.487
Slide-tags	Neuroticism	327 Oligo NN	Non-neuronal	Yes	CTRL_2	Nulliparous	755	0.4719
Slide-tags	Neuroticism	327 Oligo NN	Non-neuronal	Yes	CTRL_3	Nulliparous	1307	0.4178
Slide-tags	Neuroticism	327 Oligo NN	Non-neuronal	Yes	POSTPART_1	Postpartum	895	0.4992
Slide-tags	Neuroticism	327 Oligo NN	Non-neuronal	Yes	POSTPART_2	Postpartum	1381	0.5037
Slide-tags	Neuroticism	327 Oligo NN	Non-neuronal	Yes	PREG_1	Pregnant	1310	0.4192
Slide-tags	Neuroticism	327 Oligo NN	Non-neuronal	Yes	PREG_2	Pregnant	865	0.4314
Slide-tags	Neuroticism	327 Oligo NN	Non-neuronal	Yes	PREG_3	Pregnant	285	0.4509
Slide-tags	Neuroticism	330 VLMC NN	Non-neuronal	Yes	CTRL_1	Nulliparous	45	0.364
Slide-tags	Neuroticism	330 VLMC NN	Non-neuronal	Yes	CTRL_2	Nulliparous	34	0.3572
Slide-tags	Neuroticism	330 VLMC NN	Non-neuronal	Yes	CTRL_3	Nulliparous	83	0.3745
Slide-tags	Neuroticism	330 VLMC NN	Non-neuronal	Yes	POSTPART_1	Postpartum	72	0.3539
Slide-tags	Neuroticism	330 VLMC NN	Non-neuronal	Yes	POSTPART_2	Postpartum	77	0.3693
Slide-tags	Neuroticism	330 VLMC NN	Non-neuronal	Yes	PREG_1	Pregnant	39	0.2203
Slide-tags	Neuroticism	330 VLMC NN	Non-neuronal	Yes	PREG_2	Pregnant	63	0.2021
Slide-tags	Neuroticism	331 Peri NN	Non-neuronal	Yes	CTRL_1	Nulliparous	103	0.5396
Slide-tags	Neuroticism	331 Peri NN	Non-neuronal	Yes	CTRL_2	Nulliparous	92	0.5538
Slide-tags	Neuroticism	331 Peri NN	Non-neuronal	Yes	CTRL_3	Nulliparous	157	0.5595
Slide-tags	Neuroticism	331 Peri NN	Non-neuronal	Yes	POSTPART_1	Postpartum	124	0.6145
Slide-tags	Neuroticism	331 Peri NN	Non-neuronal	Yes	POSTPART_2	Postpartum	146	0.6481
Slide-tags	Neuroticism	331 Peri NN	Non-neuronal	Yes	PREG_1	Pregnant	146	0.4265
Slide-tags	Neuroticism	331 Peri NN	Non-neuronal	Yes	PREG_2	Pregnant	102	0.4285
Slide-tags	Neuroticism	331 Peri NN	Non-neuronal	Yes	PREG_3	Pregnant	33	0.3682
Slide-tags	Neuroticism	332 SMC NN	Non-neuronal	Yes	CTRL_1	Nulliparous	49	0.7952
Slide-tags	Neuroticism	332 SMC NN	Non-neuronal	Yes	CTRL_2	Nulliparous	31	0.6337
Slide-tags	Neuroticism	332 SMC NN	Non-neuronal	Yes	CTRL_3	Nulliparous	68	0.5694
Slide-tags	Neuroticism	332 SMC NN	Non-neuronal	Yes	POSTPART_1	Postpartum	51	0.548
Slide-tags	Neuroticism	332 SMC NN	Non-neuronal	Yes	POSTPART_2	Postpartum	63	0.5069
Slide-tags	Neuroticism	332 SMC NN	Non-neuronal	Yes	PREG_1	Pregnant	40	0.369
Slide-tags	Neuroticism	332 SMC NN	Non-neuronal	Yes	PREG_2	Pregnant	49	0.4416
Slide-tags	Neuroticism	333 Endo NN	Non-neuronal	Yes	CTRL_1	Nulliparous	346	0.4414
Slide-tags	Neuroticism	333 Endo NN	Non-neuronal	Yes	CTRL_2	Nulliparous	383	0.4123
Slide-tags	Neuroticism	333 Endo NN	Non-neuronal	Yes	CTRL_3	Nulliparous	608	0.4258
Slide-tags	Neuroticism	333 Endo NN	Non-neuronal	Yes	POSTPART_1	Postpartum	413	0.5054
Slide-tags	Neuroticism	333 Endo NN	Non-neuronal	Yes	POSTPART_2	Postpartum	626	0.4848
Slide-tags	Neuroticism	333 Endo NN	Non-neuronal	Yes	PREG_1	Pregnant	648	0.4461
Slide-tags	Neuroticism	333 Endo NN	Non-neuronal	Yes	PREG_2	Pregnant	374	0.4346
Slide-tags	Neuroticism	333 Endo NN	Non-neuronal	Yes	PREG_3	Pregnant	157	0.4275
Slide-tags	Neuroticism	334 Microglia NN	Non-neuronal	Yes	CTRL_1	Nulliparous	159	0.3183
Slide-tags	Neuroticism	334 Microglia NN	Non-neuronal	Yes	CTRL_2	Nulliparous	164	0.3228
Slide-tags	Neuroticism	334 Microglia NN	Non-neuronal	Yes	CTRL_3	Nulliparous	321	0.3114
Slide-tags	Neuroticism	334 Microglia NN	Non-neuronal	Yes	POSTPART_1	Postpartum	183	0.2337
Slide-tags	Neuroticism	334 Microglia NN	Non-neuronal	Yes	POSTPART_2	Postpartum	329	0.2547
Slide-tags	Neuroticism	334 Microglia NN	Non-neuronal	Yes	PREG_1	Pregnant	307	0.1895
Slide-tags	Neuroticism	334 Microglia NN	Non-neuronal	Yes	PREG_2	Pregnant	240	0.1784
Slide-tags	Neuroticism	334 Microglia NN	Non-neuronal	Yes	PREG_3	Pregnant	73	0.1979
Slide-tags	Neuroticism	335 BAM NN	Non-neuronal	Yes	CTRL_3	Nulliparous	26	0.3365
Slide-tags	Neuroticism	335 BAM NN	Non-neuronal	Yes	POSTPART_1	Postpartum	22	0.1424
Slide-tags	Neuroticism	335 BAM NN	Non-neuronal	Yes	POSTPART_2	Postpartum	24	0.1542
Slide-tags	OCD	001 CLA-EPd-CTX Car3 Glut	Pallium glutamatergic	Yes	CTRL_1	Nulliparous	40	0.2144
Slide-tags	OCD	001 CLA-EPd-CTX Car3 Glut	Pallium glutamatergic	Yes	CTRL_2	Nulliparous	32	0.2343
Slide-tags	OCD	001 CLA-EPd-CTX Car3 Glut	Pallium glutamatergic	Yes	CTRL_3	Nulliparous	36	0.204
Slide-tags	OCD	001 CLA-EPd-CTX Car3 Glut	Pallium glutamatergic	Yes	POSTPART_1	Postpartum	43	0.5223
Slide-tags	OCD	001 CLA-EPd-CTX Car3 Glut	Pallium glutamatergic	Yes	POSTPART_2	Postpartum	52	0.4315
Slide-tags	OCD	001 CLA-EPd-CTX Car3 Glut	Pallium glutamatergic	Yes	PREG_1	Pregnant	51	0.2338
Slide-tags	OCD	001 CLA-EPd-CTX Car3 Glut	Pallium glutamatergic	Yes	PREG_2	Pregnant	51	0.2644
Slide-tags	OCD	002 IT EP-CLA Glut	Pallium glutamatergic	Yes	CTRL_1	Nulliparous	68	0.4097
Slide-tags	OCD	002 IT EP-CLA Glut	Pallium glutamatergic	Yes	CTRL_2	Nulliparous	38	0.4307
Slide-tags	OCD	002 IT EP-CLA Glut	Pallium glutamatergic	Yes	CTRL_3	Nulliparous	38	0.3877
Slide-tags	OCD	002 IT EP-CLA Glut	Pallium glutamatergic	Yes	POSTPART_1	Postpartum	56	0.7264
Slide-tags	OCD	002 IT EP-CLA Glut	Pallium glutamatergic	Yes	POSTPART_2	Postpartum	82	0.7348
Slide-tags	OCD	002 IT EP-CLA Glut	Pallium glutamatergic	Yes	PREG_1	Pregnant	46	0.4323
Slide-tags	OCD	002 IT EP-CLA Glut	Pallium glutamatergic	Yes	PREG_2	Pregnant	59	0.469
Slide-tags	OCD	004 L6 IT CTX Glut	Pallium glutamatergic	Yes	CTRL_1	Nulliparous	366	0.4665
Slide-tags	OCD	004 L6 IT CTX Glut	Pallium glutamatergic	Yes	CTRL_2	Nulliparous	167	0.4192
Slide-tags	OCD	004 L6 IT CTX Glut	Pallium glutamatergic	Yes	CTRL_3	Nulliparous	300	0.4093
Slide-tags	OCD	004 L6 IT CTX Glut	Pallium glutamatergic	Yes	POSTPART_1	Postpartum	307	0.5162
Slide-tags	OCD	004 L6 IT CTX Glut	Pallium glutamatergic	Yes	POSTPART_2	Postpartum	414	0.432
Slide-tags	OCD	004 L6 IT CTX Glut	Pallium glutamatergic	Yes	PREG_1	Pregnant	323	0.4373
Slide-tags	OCD	004 L6 IT CTX Glut	Pallium glutamatergic	Yes	PREG_2	Pregnant	312	0.3599
Slide-tags	OCD	004 L6 IT CTX Glut	Pallium glutamatergic	Yes	PREG_3	Pregnant	113	0.3874
Slide-tags	OCD	005 L5 IT CTX Glut	Pallium glutamatergic	Yes	CTRL_1	Nulliparous	187	0.4747
Slide-tags	OCD	005 L5 IT CTX Glut	Pallium glutamatergic	Yes	CTRL_2	Nulliparous	106	0.4724
Slide-tags	OCD	005 L5 IT CTX Glut	Pallium glutamatergic	Yes	CTRL_3	Nulliparous	202	0.3849
Slide-tags	OCD	005 L5 IT CTX Glut	Pallium glutamatergic	Yes	POSTPART_1	Postpartum	174	0.5263
Slide-tags	OCD	005 L5 IT CTX Glut	Pallium glutamatergic	Yes	POSTPART_2	Postpartum	246	0.504
Slide-tags	OCD	005 L5 IT CTX Glut	Pallium glutamatergic	Yes	PREG_1	Pregnant	191	0.3893
Slide-tags	OCD	005 L5 IT CTX Glut	Pallium glutamatergic	Yes	PREG_2	Pregnant	201	0.3686
Slide-tags	OCD	005 L5 IT CTX Glut	Pallium glutamatergic	Yes	PREG_3	Pregnant	51	0.4216
Slide-tags	OCD	006 L4/5 IT CTX Glut	Pallium glutamatergic	Yes	CTRL_1	Nulliparous	929	0.3925
Slide-tags	OCD	006 L4/5 IT CTX Glut	Pallium glutamatergic	Yes	CTRL_2	Nulliparous	456	0.3631
Slide-tags	OCD	006 L4/5 IT CTX Glut	Pallium glutamatergic	Yes	CTRL_3	Nulliparous	658	0.3845
Slide-tags	OCD	006 L4/5 IT CTX Glut	Pallium glutamatergic	Yes	POSTPART_1	Postpartum	742	0.4259
Slide-tags	OCD	006 L4/5 IT CTX Glut	Pallium glutamatergic	Yes	POSTPART_2	Postpartum	931	0.4186
Slide-tags	OCD	006 L4/5 IT CTX Glut	Pallium glutamatergic	Yes	PREG_1	Pregnant	605	0.4496
Slide-tags	OCD	006 L4/5 IT CTX Glut	Pallium glutamatergic	Yes	PREG_2	Pregnant	562	0.4317
Slide-tags	OCD	006 L4/5 IT CTX Glut	Pallium glutamatergic	Yes	PREG_3	Pregnant	171	0.404
Slide-tags	OCD	007 L2/3 IT CTX Glut	Pallium glutamatergic	Yes	CTRL_1	Nulliparous	711	0.4341
Slide-tags	OCD	007 L2/3 IT CTX Glut	Pallium glutamatergic	Yes	CTRL_2	Nulliparous	260	0.391
Slide-tags	OCD	007 L2/3 IT CTX Glut	Pallium glutamatergic	Yes	CTRL_3	Nulliparous	430	0.3704
Slide-tags	OCD	007 L2/3 IT CTX Glut	Pallium glutamatergic	Yes	POSTPART_1	Postpartum	368	0.3333
Slide-tags	OCD	007 L2/3 IT CTX Glut	Pallium glutamatergic	Yes	POSTPART_2	Postpartum	693	0.3173
Slide-tags	OCD	007 L2/3 IT CTX Glut	Pallium glutamatergic	Yes	PREG_1	Pregnant	504	0.3398
Slide-tags	OCD	007 L2/3 IT CTX Glut	Pallium glutamatergic	Yes	PREG_2	Pregnant	385	0.3328
Slide-tags	OCD	007 L2/3 IT CTX Glut	Pallium glutamatergic	Yes	PREG_3	Pregnant	168	0.3542
Slide-tags	OCD	009 L2/3 IT PIR-ENTl Glut	Pallium glutamatergic	Yes	CTRL_1	Nulliparous	276	0.2519
Slide-tags	OCD	009 L2/3 IT PIR-ENTl Glut	Pallium glutamatergic	Yes	CTRL_2	Nulliparous	176	0.2286
Slide-tags	OCD	009 L2/3 IT PIR-ENTl Glut	Pallium glutamatergic	Yes	CTRL_3	Nulliparous	288	0.2582
Slide-tags	OCD	009 L2/3 IT PIR-ENTl Glut	Pallium glutamatergic	Yes	POSTPART_1	Postpartum	177	0.3546
Slide-tags	OCD	009 L2/3 IT PIR-ENTl Glut	Pallium glutamatergic	Yes	POSTPART_2	Postpartum	235	0.3386
Slide-tags	OCD	009 L2/3 IT PIR-ENTl Glut	Pallium glutamatergic	Yes	PREG_1	Pregnant	348	0.2601
Slide-tags	OCD	009 L2/3 IT PIR-ENTl Glut	Pallium glutamatergic	Yes	PREG_2	Pregnant	298	0.2665
Slide-tags	OCD	009 L2/3 IT PIR-ENTl Glut	Pallium glutamatergic	Yes	PREG_3	Pregnant	61	0.294
Slide-tags	OCD	010 IT AON-TT-DP Glut	Pallium glutamatergic	Yes	CTRL_1	Nulliparous	30	0.473
Slide-tags	OCD	010 IT AON-TT-DP Glut	Pallium glutamatergic	Yes	CTRL_2	Nulliparous	20	0.3044
Slide-tags	OCD	010 IT AON-TT-DP Glut	Pallium glutamatergic	Yes	POSTPART_1	Postpartum	21	0.2467
Slide-tags	OCD	010 IT AON-TT-DP Glut	Pallium glutamatergic	Yes	POSTPART_2	Postpartum	30	0.258
Slide-tags	OCD	012 MEA Slc17a7 Glut	Pallium glutamatergic	No	CTRL_1	Nulliparous	23	0.3245
Slide-tags	OCD	022 L5 ET CTX Glut	Pallium glutamatergic	Yes	CTRL_1	Nulliparous	145	0.2953
Slide-tags	OCD	022 L5 ET CTX Glut	Pallium glutamatergic	Yes	CTRL_2	Nulliparous	77	0.2739
Slide-tags	OCD	022 L5 ET CTX Glut	Pallium glutamatergic	Yes	CTRL_3	Nulliparous	164	0.2568
Slide-tags	OCD	022 L5 ET CTX Glut	Pallium glutamatergic	Yes	POSTPART_1	Postpartum	150	0.2522
Slide-tags	OCD	022 L5 ET CTX Glut	Pallium glutamatergic	Yes	POSTPART_2	Postpartum	215	0.2643
Slide-tags	OCD	022 L5 ET CTX Glut	Pallium glutamatergic	Yes	PREG_1	Pregnant	168	0.2226
Slide-tags	OCD	022 L5 ET CTX Glut	Pallium glutamatergic	Yes	PREG_2	Pregnant	149	0.2482
Slide-tags	OCD	022 L5 ET CTX Glut	Pallium glutamatergic	Yes	PREG_3	Pregnant	57	0.2428
Slide-tags	OCD	027 L6b EPd Glut	Pallium glutamatergic	Yes	POSTPART_1	Postpartum	22	0.6752
Slide-tags	OCD	029 L6b CTX Glut	Pallium glutamatergic	Yes	CTRL_1	Nulliparous	49	0.5508
Slide-tags	OCD	029 L6b CTX Glut	Pallium glutamatergic	Yes	CTRL_2	Nulliparous	25	0.6256
Slide-tags	OCD	029 L6b CTX Glut	Pallium glutamatergic	Yes	CTRL_3	Nulliparous	47	0.587
Slide-tags	OCD	029 L6b CTX Glut	Pallium glutamatergic	Yes	POSTPART_1	Postpartum	47	0.7221
Slide-tags	OCD	029 L6b CTX Glut	Pallium glutamatergic	Yes	POSTPART_2	Postpartum	34	0.7439
Slide-tags	OCD	029 L6b CTX Glut	Pallium glutamatergic	Yes	PREG_1	Pregnant	54	0.7732
Slide-tags	OCD	029 L6b CTX Glut	Pallium glutamatergic	Yes	PREG_2	Pregnant	42	0.8071
Slide-tags	OCD	030 L6 CT CTX Glut	Pallium glutamatergic	Yes	CTRL_1	Nulliparous	576	0.6042
Slide-tags	OCD	030 L6 CT CTX Glut	Pallium glutamatergic	Yes	CTRL_2	Nulliparous	292	0.5328
Slide-tags	OCD	030 L6 CT CTX Glut	Pallium glutamatergic	Yes	CTRL_3	Nulliparous	534	0.5512
Slide-tags	OCD	030 L6 CT CTX Glut	Pallium glutamatergic	Yes	POSTPART_1	Postpartum	512	0.596
Slide-tags	OCD	030 L6 CT CTX Glut	Pallium glutamatergic	Yes	POSTPART_2	Postpartum	626	0.5604
Slide-tags	OCD	030 L6 CT CTX Glut	Pallium glutamatergic	Yes	PREG_1	Pregnant	529	0.496
Slide-tags	OCD	030 L6 CT CTX Glut	Pallium glutamatergic	Yes	PREG_2	Pregnant	493	0.504
Slide-tags	OCD	030 L6 CT CTX Glut	Pallium glutamatergic	Yes	PREG_3	Pregnant	157	0.4664
Slide-tags	OCD	032 L5 NP CTX Glut	Pallium glutamatergic	Yes	CTRL_1	Nulliparous	129	0.3864
Slide-tags	OCD	032 L5 NP CTX Glut	Pallium glutamatergic	Yes	CTRL_2	Nulliparous	56	0.3999
Slide-tags	OCD	032 L5 NP CTX Glut	Pallium glutamatergic	Yes	CTRL_3	Nulliparous	80	0.3958
Slide-tags	OCD	032 L5 NP CTX Glut	Pallium glutamatergic	Yes	POSTPART_1	Postpartum	86	0.4613
Slide-tags	OCD	032 L5 NP CTX Glut	Pallium glutamatergic	Yes	POSTPART_2	Postpartum	123	0.4522
Slide-tags	OCD	032 L5 NP CTX Glut	Pallium glutamatergic	Yes	PREG_1	Pregnant	106	0.3958
Slide-tags	OCD	032 L5 NP CTX Glut	Pallium glutamatergic	Yes	PREG_2	Pregnant	77	0.3365
Slide-tags	OCD	032 L5 NP CTX Glut	Pallium glutamatergic	Yes	PREG_3	Pregnant	25	0.3338
Slide-tags	OCD	041 OB-in Frmd7 Gaba	Subpallium GABAergic	Yes	CTRL_1	Nulliparous	25	0.6697
Slide-tags	OCD	041 OB-in Frmd7 Gaba	Subpallium GABAergic	Yes	CTRL_3	Nulliparous	22	0.8811
Slide-tags	OCD	041 OB-in Frmd7 Gaba	Subpallium GABAergic	Yes	POSTPART_2	Postpartum	22	0.2304
Slide-tags	OCD	041 OB-in Frmd7 Gaba	Subpallium GABAergic	Yes	PREG_1	Pregnant	30	0.0904
Slide-tags	OCD	045 OB-STR-CTX Inh IMN	Subpallium GABAergic	Yes	CTRL_2	Nulliparous	20	0.2281
Slide-tags	OCD	045 OB-STR-CTX Inh IMN	Subpallium GABAergic	Yes	CTRL_3	Nulliparous	40	0.506
Slide-tags	OCD	045 OB-STR-CTX Inh IMN	Subpallium GABAergic	Yes	POSTPART_2	Postpartum	35	0.2068
Slide-tags	OCD	045 OB-STR-CTX Inh IMN	Subpallium GABAergic	Yes	PREG_1	Pregnant	65	0.4576
Slide-tags	OCD	045 OB-STR-CTX Inh IMN	Subpallium GABAergic	Yes	PREG_2	Pregnant	29	0.3506
Slide-tags	OCD	046 Vip Gaba	Pallium GABAergic	Yes	CTRL_1	Nulliparous	112	0.2873
Slide-tags	OCD	046 Vip Gaba	Pallium GABAergic	Yes	CTRL_2	Nulliparous	50	0.4075
Slide-tags	OCD	046 Vip Gaba	Pallium GABAergic	Yes	CTRL_3	Nulliparous	95	0.3092
Slide-tags	OCD	046 Vip Gaba	Pallium GABAergic	Yes	POSTPART_1	Postpartum	105	0.2613
Slide-tags	OCD	046 Vip Gaba	Pallium GABAergic	Yes	POSTPART_2	Postpartum	99	0.2669
Slide-tags	OCD	046 Vip Gaba	Pallium GABAergic	Yes	PREG_1	Pregnant	83	0.3261
Slide-tags	OCD	046 Vip Gaba	Pallium GABAergic	Yes	PREG_2	Pregnant	68	0.3654
Slide-tags	OCD	046 Vip Gaba	Pallium GABAergic	Yes	PREG_3	Pregnant	30	0.3966
Slide-tags	OCD	047 Sncg Gaba	Pallium GABAergic	Yes	CTRL_1	Nulliparous	36	0.1231
Slide-tags	OCD	047 Sncg Gaba	Pallium GABAergic	Yes	CTRL_3	Nulliparous	24	0.09333
Slide-tags	OCD	047 Sncg Gaba	Pallium GABAergic	Yes	POSTPART_1	Postpartum	26	0.1497
Slide-tags	OCD	047 Sncg Gaba	Pallium GABAergic	Yes	POSTPART_2	Postpartum	45	0.1582
Slide-tags	OCD	047 Sncg Gaba	Pallium GABAergic	Yes	PREG_1	Pregnant	33	0.1398
Slide-tags	OCD	047 Sncg Gaba	Pallium GABAergic	Yes	PREG_2	Pregnant	27	0.1544
Slide-tags	OCD	049 Lamp5 Gaba	Pallium GABAergic	Yes	CTRL_1	Nulliparous	103	0.317
Slide-tags	OCD	049 Lamp5 Gaba	Pallium GABAergic	Yes	CTRL_2	Nulliparous	42	0.3308
Slide-tags	OCD	049 Lamp5 Gaba	Pallium GABAergic	Yes	CTRL_3	Nulliparous	73	0.3145
Slide-tags	OCD	049 Lamp5 Gaba	Pallium GABAergic	Yes	POSTPART_1	Postpartum	83	0.1897
Slide-tags	OCD	049 Lamp5 Gaba	Pallium GABAergic	Yes	POSTPART_2	Postpartum	93	0.1749
Slide-tags	OCD	049 Lamp5 Gaba	Pallium GABAergic	Yes	PREG_1	Pregnant	59	0.1924
Slide-tags	OCD	049 Lamp5 Gaba	Pallium GABAergic	Yes	PREG_2	Pregnant	63	0.2209
Slide-tags	OCD	049 Lamp5 Gaba	Pallium GABAergic	Yes	PREG_3	Pregnant	27	0.2411
Slide-tags	OCD	052 Pvalb Gaba	Pallium GABAergic	Yes	CTRL_1	Nulliparous	122	0.281
Slide-tags	OCD	052 Pvalb Gaba	Pallium GABAergic	Yes	CTRL_2	Nulliparous	56	0.3008
Slide-tags	OCD	052 Pvalb Gaba	Pallium GABAergic	Yes	CTRL_3	Nulliparous	118	0.2857
Slide-tags	OCD	052 Pvalb Gaba	Pallium GABAergic	Yes	POSTPART_1	Postpartum	123	0.2223
Slide-tags	OCD	052 Pvalb Gaba	Pallium GABAergic	Yes	POSTPART_2	Postpartum	149	0.215
Slide-tags	OCD	052 Pvalb Gaba	Pallium GABAergic	Yes	PREG_1	Pregnant	162	0.1667
Slide-tags	OCD	052 Pvalb Gaba	Pallium GABAergic	Yes	PREG_2	Pregnant	139	0.148
Slide-tags	OCD	052 Pvalb Gaba	Pallium GABAergic	Yes	PREG_3	Pregnant	41	0.1409
Slide-tags	OCD	053 Sst Gaba	Pallium GABAergic	Yes	CTRL_1	Nulliparous	206	0.4093
Slide-tags	OCD	053 Sst Gaba	Pallium GABAergic	Yes	CTRL_2	Nulliparous	88	0.3851
Slide-tags	OCD	053 Sst Gaba	Pallium GABAergic	Yes	CTRL_3	Nulliparous	165	0.3467
Slide-tags	OCD	053 Sst Gaba	Pallium GABAergic	Yes	POSTPART_1	Postpartum	144	0.2272
Slide-tags	OCD	053 Sst Gaba	Pallium GABAergic	Yes	POSTPART_2	Postpartum	212	0.1857
Slide-tags	OCD	053 Sst Gaba	Pallium GABAergic	Yes	PREG_1	Pregnant	163	0.3122
Slide-tags	OCD	053 Sst Gaba	Pallium GABAergic	Yes	PREG_2	Pregnant	166	0.3341
Slide-tags	OCD	053 Sst Gaba	Pallium GABAergic	Yes	PREG_3	Pregnant	63	0.3215
Slide-tags	OCD	054 STR Prox1 Lhx6 Gaba	Subpallium GABAergic	Yes	CTRL_1	Nulliparous	21	0.262
Slide-tags	OCD	054 STR Prox1 Lhx6 Gaba	Subpallium GABAergic	Yes	CTRL_2	Nulliparous	21	0.2951
Slide-tags	OCD	054 STR Prox1 Lhx6 Gaba	Subpallium GABAergic	Yes	CTRL_3	Nulliparous	33	0.2565
Slide-tags	OCD	054 STR Prox1 Lhx6 Gaba	Subpallium GABAergic	Yes	POSTPART_1	Postpartum	33	0.3558
Slide-tags	OCD	054 STR Prox1 Lhx6 Gaba	Subpallium GABAergic	Yes	POSTPART_2	Postpartum	37	0.3559
Slide-tags	OCD	054 STR Prox1 Lhx6 Gaba	Subpallium GABAergic	Yes	PREG_1	Pregnant	49	0.5637
Slide-tags	OCD	054 STR Prox1 Lhx6 Gaba	Subpallium GABAergic	Yes	PREG_2	Pregnant	23	0.5536
Slide-tags	OCD	055 STR Lhx8 Gaba	Subpallium GABAergic	Yes	CTRL_1	Nulliparous	125	0.4643
Slide-tags	OCD	055 STR Lhx8 Gaba	Subpallium GABAergic	Yes	CTRL_2	Nulliparous	54	0.4367
Slide-tags	OCD	055 STR Lhx8 Gaba	Subpallium GABAergic	Yes	CTRL_3	Nulliparous	97	0.419
Slide-tags	OCD	055 STR Lhx8 Gaba	Subpallium GABAergic	Yes	POSTPART_1	Postpartum	67	0.3812
Slide-tags	OCD	055 STR Lhx8 Gaba	Subpallium GABAergic	Yes	POSTPART_2	Postpartum	105	0.3848
Slide-tags	OCD	055 STR Lhx8 Gaba	Subpallium GABAergic	Yes	PREG_1	Pregnant	59	0.7149
Slide-tags	OCD	055 STR Lhx8 Gaba	Subpallium GABAergic	Yes	PREG_2	Pregnant	65	0.6121
Slide-tags	OCD	056 Sst Chodl Gaba	Subpallium GABAergic	Yes	CTRL_1	Nulliparous	152	0.4145
Slide-tags	OCD	056 Sst Chodl Gaba	Subpallium GABAergic	Yes	CTRL_2	Nulliparous	52	0.3956
Slide-tags	OCD	056 Sst Chodl Gaba	Subpallium GABAergic	Yes	CTRL_3	Nulliparous	93	0.4907
Slide-tags	OCD	056 Sst Chodl Gaba	Subpallium GABAergic	Yes	POSTPART_1	Postpartum	74	0.3891
Slide-tags	OCD	056 Sst Chodl Gaba	Subpallium GABAergic	Yes	POSTPART_2	Postpartum	126	0.4761
Slide-tags	OCD	056 Sst Chodl Gaba	Subpallium GABAergic	Yes	PREG_1	Pregnant	87	0.6734
Slide-tags	OCD	056 Sst Chodl Gaba	Subpallium GABAergic	Yes	PREG_2	Pregnant	122	0.7391
Slide-tags	OCD	056 Sst Chodl Gaba	Subpallium GABAergic	Yes	PREG_3	Pregnant	44	0.5917
Slide-tags	OCD	057 NDB-SI-MA-STRv Lhx8 Gaba	Subpallium GABAergic	Yes	CTRL_1	Nulliparous	27	0.362
Slide-tags	OCD	057 NDB-SI-MA-STRv Lhx8 Gaba	Subpallium GABAergic	Yes	CTRL_2	Nulliparous	26	0.2637
Slide-tags	OCD	057 NDB-SI-MA-STRv Lhx8 Gaba	Subpallium GABAergic	Yes	CTRL_3	Nulliparous	62	0.248
Slide-tags	OCD	057 NDB-SI-MA-STRv Lhx8 Gaba	Subpallium GABAergic	Yes	POSTPART_1	Postpartum	126	0.1961
Slide-tags	OCD	057 NDB-SI-MA-STRv Lhx8 Gaba	Subpallium GABAergic	Yes	PREG_1	Pregnant	53	0.2683
Slide-tags	OCD	057 NDB-SI-MA-STRv Lhx8 Gaba	Subpallium GABAergic	Yes	PREG_2	Pregnant	27	0.2566
Slide-tags	OCD	058 PAL-STR Gaba-Chol	Subpallium GABAergic	Yes	CTRL_1	Nulliparous	53	0.3202
Slide-tags	OCD	058 PAL-STR Gaba-Chol	Subpallium GABAergic	Yes	CTRL_2	Nulliparous	28	0.3208
Slide-tags	OCD	058 PAL-STR Gaba-Chol	Subpallium GABAergic	Yes	CTRL_3	Nulliparous	46	0.2897
Slide-tags	OCD	058 PAL-STR Gaba-Chol	Subpallium GABAergic	Yes	POSTPART_1	Postpartum	55	0.1911
Slide-tags	OCD	058 PAL-STR Gaba-Chol	Subpallium GABAergic	Yes	POSTPART_2	Postpartum	38	0.2175
Slide-tags	OCD	058 PAL-STR Gaba-Chol	Subpallium GABAergic	Yes	PREG_1	Pregnant	45	0.4771
Slide-tags	OCD	058 PAL-STR Gaba-Chol	Subpallium GABAergic	Yes	PREG_2	Pregnant	48	0.5098
Slide-tags	OCD	060 OT D3 Folh1 Gaba	Subpallium GABAergic	Yes	CTRL_1	Nulliparous	51	0.3415
Slide-tags	OCD	060 OT D3 Folh1 Gaba	Subpallium GABAergic	Yes	CTRL_2	Nulliparous	61	0.3495
Slide-tags	OCD	060 OT D3 Folh1 Gaba	Subpallium GABAergic	Yes	CTRL_3	Nulliparous	60	0.4383
Slide-tags	OCD	060 OT D3 Folh1 Gaba	Subpallium GABAergic	Yes	POSTPART_1	Postpartum	88	0.9719
Slide-tags	OCD	060 OT D3 Folh1 Gaba	Subpallium GABAergic	Yes	POSTPART_2	Postpartum	35	0.9178
Slide-tags	OCD	060 OT D3 Folh1 Gaba	Subpallium GABAergic	Yes	PREG_1	Pregnant	76	0.6819
Slide-tags	OCD	060 OT D3 Folh1 Gaba	Subpallium GABAergic	Yes	PREG_2	Pregnant	78	0.9176
Slide-tags	OCD	061 STR D1 Gaba	Subpallium GABAergic	Yes	CTRL_1	Nulliparous	856	0.5895
Slide-tags	OCD	061 STR D1 Gaba	Subpallium GABAergic	Yes	CTRL_2	Nulliparous	527	0.5845
Slide-tags	OCD	061 STR D1 Gaba	Subpallium GABAergic	Yes	CTRL_3	Nulliparous	812	0.5894
Slide-tags	OCD	061 STR D1 Gaba	Subpallium GABAergic	Yes	POSTPART_1	Postpartum	600	0.5947
Slide-tags	OCD	061 STR D1 Gaba	Subpallium GABAergic	Yes	POSTPART_2	Postpartum	748	0.5771
Slide-tags	OCD	061 STR D1 Gaba	Subpallium GABAergic	Yes	PREG_1	Pregnant	850	0.6838
Slide-tags	OCD	061 STR D1 Gaba	Subpallium GABAergic	Yes	PREG_2	Pregnant	691	0.7031
Slide-tags	OCD	061 STR D1 Gaba	Subpallium GABAergic	Yes	PREG_3	Pregnant	151	0.6581
Slide-tags	OCD	062 STR D2 Gaba	Subpallium GABAergic	Yes	CTRL_1	Nulliparous	779	0.6307
Slide-tags	OCD	062 STR D2 Gaba	Subpallium GABAergic	Yes	CTRL_2	Nulliparous	485	0.6148
Slide-tags	OCD	062 STR D2 Gaba	Subpallium GABAergic	Yes	CTRL_3	Nulliparous	754	0.6808
Slide-tags	OCD	062 STR D2 Gaba	Subpallium GABAergic	Yes	POSTPART_1	Postpartum	526	0.7353
Slide-tags	OCD	062 STR D2 Gaba	Subpallium GABAergic	Yes	POSTPART_2	Postpartum	874	0.687
Slide-tags	OCD	062 STR D2 Gaba	Subpallium GABAergic	Yes	PREG_1	Pregnant	724	0.6428
Slide-tags	OCD	062 STR D2 Gaba	Subpallium GABAergic	Yes	PREG_2	Pregnant	709	0.6446
Slide-tags	OCD	062 STR D2 Gaba	Subpallium GABAergic	Yes	PREG_3	Pregnant	137	0.6178
Slide-tags	OCD	063 STR D1 Sema5a Gaba	Subpallium GABAergic	Yes	CTRL_1	Nulliparous	115	0.7096
Slide-tags	OCD	063 STR D1 Sema5a Gaba	Subpallium GABAergic	Yes	CTRL_2	Nulliparous	66	0.7046
Slide-tags	OCD	063 STR D1 Sema5a Gaba	Subpallium GABAergic	Yes	CTRL_3	Nulliparous	110	0.6585
Slide-tags	OCD	063 STR D1 Sema5a Gaba	Subpallium GABAergic	Yes	POSTPART_1	Postpartum	65	0.5237
Slide-tags	OCD	063 STR D1 Sema5a Gaba	Subpallium GABAergic	Yes	POSTPART_2	Postpartum	64	0.4839
Slide-tags	OCD	063 STR D1 Sema5a Gaba	Subpallium GABAergic	Yes	PREG_1	Pregnant	115	0.6708
Slide-tags	OCD	063 STR D1 Sema5a Gaba	Subpallium GABAergic	Yes	PREG_2	Pregnant	106	0.679
Slide-tags	OCD	063 STR D1 Sema5a Gaba	Subpallium GABAergic	Yes	PREG_3	Pregnant	32	0.5802
Slide-tags	OCD	064 STR-PAL Chst9 Gaba	Subpallium GABAergic	Yes	CTRL_1	Nulliparous	407	0.7632
Slide-tags	OCD	064 STR-PAL Chst9 Gaba	Subpallium GABAergic	Yes	CTRL_2	Nulliparous	184	0.7361
Slide-tags	OCD	064 STR-PAL Chst9 Gaba	Subpallium GABAergic	Yes	CTRL_3	Nulliparous	254	0.6726
Slide-tags	OCD	064 STR-PAL Chst9 Gaba	Subpallium GABAergic	Yes	POSTPART_1	Postpartum	266	0.6093
Slide-tags	OCD	064 STR-PAL Chst9 Gaba	Subpallium GABAergic	Yes	POSTPART_2	Postpartum	284	0.6509
Slide-tags	OCD	064 STR-PAL Chst9 Gaba	Subpallium GABAergic	Yes	PREG_1	Pregnant	228	0.7506
Slide-tags	OCD	064 STR-PAL Chst9 Gaba	Subpallium GABAergic	Yes	PREG_2	Pregnant	184	0.7686
Slide-tags	OCD	064 STR-PAL Chst9 Gaba	Subpallium GABAergic	Yes	PREG_3	Pregnant	84	0.7845
Slide-tags	OCD	065 IA Mgp Gaba	Subpallium GABAergic	Yes	CTRL_1	Nulliparous	54	0.8266
Slide-tags	OCD	065 IA Mgp Gaba	Subpallium GABAergic	Yes	POSTPART_2	Postpartum	30	0.164
Slide-tags	OCD	065 IA Mgp Gaba	Subpallium GABAergic	Yes	PREG_2	Pregnant	27	0.6602
Slide-tags	OCD	066 NDB-SI-ant Prdm12 Gaba	Hypothalamus-extended amygdala	Yes	CTRL_1	Nulliparous	87	0.5248
Slide-tags	OCD	066 NDB-SI-ant Prdm12 Gaba	Hypothalamus-extended amygdala	Yes	CTRL_2	Nulliparous	30	0.462
Slide-tags	OCD	066 NDB-SI-ant Prdm12 Gaba	Hypothalamus-extended amygdala	Yes	CTRL_3	Nulliparous	50	0.6302
Slide-tags	OCD	066 NDB-SI-ant Prdm12 Gaba	Hypothalamus-extended amygdala	Yes	POSTPART_1	Postpartum	58	0.4214
Slide-tags	OCD	066 NDB-SI-ant Prdm12 Gaba	Hypothalamus-extended amygdala	Yes	POSTPART_2	Postpartum	37	0.5872
Slide-tags	OCD	066 NDB-SI-ant Prdm12 Gaba	Hypothalamus-extended amygdala	Yes	PREG_1	Pregnant	22	0.3764
Slide-tags	OCD	066 NDB-SI-ant Prdm12 Gaba	Hypothalamus-extended amygdala	Yes	PREG_2	Pregnant	34	0.4347
Slide-tags	OCD	066 NDB-SI-ant Prdm12 Gaba	Hypothalamus-extended amygdala	Yes	PREG_3	Pregnant	21	0.3599
Slide-tags	OCD	067 LSX Sall3 Pax6 Gaba	Subpallium GABAergic	Yes	CTRL_1	Nulliparous	23	0.6074
Slide-tags	OCD	068 LSX Otx2 Gaba	Subpallium GABAergic	Yes	CTRL_1	Nulliparous	29	0.6448
Slide-tags	OCD	068 LSX Otx2 Gaba	Subpallium GABAergic	Yes	CTRL_3	Nulliparous	21	0.6608
Slide-tags	OCD	069 LSX Nkx2-1 Gaba	Subpallium GABAergic	Yes	CTRL_1	Nulliparous	58	0.4382
Slide-tags	OCD	069 LSX Nkx2-1 Gaba	Subpallium GABAergic	Yes	CTRL_3	Nulliparous	75	0.3472
Slide-tags	OCD	069 LSX Nkx2-1 Gaba	Subpallium GABAergic	Yes	POSTPART_1	Postpartum	34	0.3692
Slide-tags	OCD	069 LSX Nkx2-1 Gaba	Subpallium GABAergic	Yes	POSTPART_2	Postpartum	58	0.2737
Slide-tags	OCD	069 LSX Nkx2-1 Gaba	Subpallium GABAergic	Yes	PREG_1	Pregnant	72	0.3901
Slide-tags	OCD	069 LSX Nkx2-1 Gaba	Subpallium GABAergic	Yes	PREG_2	Pregnant	42	0.3877
Slide-tags	OCD	070 LSX Prdm12 Slit2 Gaba	Subpallium GABAergic	Yes	CTRL_2	Nulliparous	20	0.4163
Slide-tags	OCD	070 LSX Prdm12 Slit2 Gaba	Subpallium GABAergic	Yes	CTRL_3	Nulliparous	24	0.51
Slide-tags	OCD	070 LSX Prdm12 Slit2 Gaba	Subpallium GABAergic	Yes	POSTPART_1	Postpartum	23	0.2274
Slide-tags	OCD	070 LSX Prdm12 Slit2 Gaba	Subpallium GABAergic	Yes	POSTPART_2	Postpartum	20	0.3087
Slide-tags	OCD	070 LSX Prdm12 Slit2 Gaba	Subpallium GABAergic	Yes	PREG_1	Pregnant	34	0.4505
Slide-tags	OCD	070 LSX Prdm12 Slit2 Gaba	Subpallium GABAergic	Yes	PREG_2	Pregnant	20	0.4752
Slide-tags	OCD	071 LSX Prdm12 Zeb2 Gaba	Subpallium GABAergic	Yes	CTRL_1	Nulliparous	79	0.3895
Slide-tags	OCD	071 LSX Prdm12 Zeb2 Gaba	Subpallium GABAergic	Yes	CTRL_2	Nulliparous	25	0.3962
Slide-tags	OCD	071 LSX Prdm12 Zeb2 Gaba	Subpallium GABAergic	Yes	CTRL_3	Nulliparous	59	0.3799
Slide-tags	OCD	071 LSX Prdm12 Zeb2 Gaba	Subpallium GABAergic	Yes	POSTPART_1	Postpartum	20	0.4771
Slide-tags	OCD	071 LSX Prdm12 Zeb2 Gaba	Subpallium GABAergic	Yes	POSTPART_2	Postpartum	31	0.2705
Slide-tags	OCD	071 LSX Prdm12 Zeb2 Gaba	Subpallium GABAergic	Yes	PREG_1	Pregnant	34	0.34
Slide-tags	OCD	071 LSX Prdm12 Zeb2 Gaba	Subpallium GABAergic	Yes	PREG_2	Pregnant	31	0.3422
Slide-tags	OCD	073 MEA-BST Sox6 Gaba	Hypothalamus-extended amygdala	Yes	POSTPART_1	Postpartum	33	0.425
Slide-tags	OCD	074 MEA-BST Lhx6 Sp9 Gaba	Hypothalamus-extended amygdala	Yes	POSTPART_1	Postpartum	26	0.451
Slide-tags	OCD	080 CEA-AAA-BST Six3 Sp9 Gaba	Hypothalamus-extended amygdala	Yes	CTRL_1	Nulliparous	52	0.5308
Slide-tags	OCD	080 CEA-AAA-BST Six3 Sp9 Gaba	Hypothalamus-extended amygdala	Yes	CTRL_2	Nulliparous	31	0.5998
Slide-tags	OCD	080 CEA-AAA-BST Six3 Sp9 Gaba	Hypothalamus-extended amygdala	Yes	CTRL_3	Nulliparous	34	0.5096
Slide-tags	OCD	080 CEA-AAA-BST Six3 Sp9 Gaba	Hypothalamus-extended amygdala	Yes	POSTPART_1	Postpartum	61	0.5235
Slide-tags	OCD	080 CEA-AAA-BST Six3 Sp9 Gaba	Hypothalamus-extended amygdala	Yes	POSTPART_2	Postpartum	57	0.5284
Slide-tags	OCD	080 CEA-AAA-BST Six3 Sp9 Gaba	Hypothalamus-extended amygdala	Yes	PREG_1	Pregnant	44	0.6054
Slide-tags	OCD	080 CEA-AAA-BST Six3 Sp9 Gaba	Hypothalamus-extended amygdala	Yes	PREG_2	Pregnant	80	0.5262
Slide-tags	OCD	081 ACB-BST-FS D1 Gaba	Hypothalamus-extended amygdala	Yes	CTRL_1	Nulliparous	42	0.5659
Slide-tags	OCD	081 ACB-BST-FS D1 Gaba	Hypothalamus-extended amygdala	Yes	CTRL_2	Nulliparous	34	0.4078
Slide-tags	OCD	081 ACB-BST-FS D1 Gaba	Hypothalamus-extended amygdala	Yes	CTRL_3	Nulliparous	27	0.5882
Slide-tags	OCD	081 ACB-BST-FS D1 Gaba	Hypothalamus-extended amygdala	Yes	POSTPART_2	Postpartum	83	0.4621
Slide-tags	OCD	081 ACB-BST-FS D1 Gaba	Hypothalamus-extended amygdala	Yes	PREG_1	Pregnant	28	0.739
Slide-tags	OCD	081 ACB-BST-FS D1 Gaba	Hypothalamus-extended amygdala	Yes	PREG_2	Pregnant	47	0.7076
Slide-tags	OCD	082 CEA-BST Ebf1 Pdyn Gaba	Hypothalamus-extended amygdala	Yes	CTRL_1	Nulliparous	166	0.8433
Slide-tags	OCD	082 CEA-BST Ebf1 Pdyn Gaba	Hypothalamus-extended amygdala	Yes	CTRL_2	Nulliparous	80	0.7341
Slide-tags	OCD	082 CEA-BST Ebf1 Pdyn Gaba	Hypothalamus-extended amygdala	Yes	CTRL_3	Nulliparous	74	0.816
Slide-tags	OCD	082 CEA-BST Ebf1 Pdyn Gaba	Hypothalamus-extended amygdala	Yes	POSTPART_1	Postpartum	58	0.6868
Slide-tags	OCD	082 CEA-BST Ebf1 Pdyn Gaba	Hypothalamus-extended amygdala	Yes	POSTPART_2	Postpartum	212	0.6247
Slide-tags	OCD	082 CEA-BST Ebf1 Pdyn Gaba	Hypothalamus-extended amygdala	Yes	PREG_1	Pregnant	70	0.7519
Slide-tags	OCD	082 CEA-BST Ebf1 Pdyn Gaba	Hypothalamus-extended amygdala	Yes	PREG_2	Pregnant	222	0.8588
Slide-tags	OCD	082 CEA-BST Ebf1 Pdyn Gaba	Hypothalamus-extended amygdala	Yes	PREG_3	Pregnant	25	0.7709
Slide-tags	OCD	085 SI-MPO-LPO Lhx8 Gaba	Hypothalamus-extended amygdala	Yes	CTRL_1	Nulliparous	49	0.3845
Slide-tags	OCD	085 SI-MPO-LPO Lhx8 Gaba	Hypothalamus-extended amygdala	Yes	CTRL_2	Nulliparous	30	0.3519
Slide-tags	OCD	085 SI-MPO-LPO Lhx8 Gaba	Hypothalamus-extended amygdala	Yes	CTRL_3	Nulliparous	47	0.3479
Slide-tags	OCD	085 SI-MPO-LPO Lhx8 Gaba	Hypothalamus-extended amygdala	Yes	POSTPART_1	Postpartum	55	0.5096
Slide-tags	OCD	085 SI-MPO-LPO Lhx8 Gaba	Hypothalamus-extended amygdala	Yes	POSTPART_2	Postpartum	23	0.4586
Slide-tags	OCD	085 SI-MPO-LPO Lhx8 Gaba	Hypothalamus-extended amygdala	Yes	PREG_1	Pregnant	40	0.2036
Slide-tags	OCD	090 BST-MPN Six3 Nrgn Gaba	Hypothalamus-extended amygdala	Yes	CTRL_1	Nulliparous	33	0.461
Slide-tags	OCD	090 BST-MPN Six3 Nrgn Gaba	Hypothalamus-extended amygdala	Yes	POSTPART_1	Postpartum	65	0.354
Slide-tags	OCD	090 BST-MPN Six3 Nrgn Gaba	Hypothalamus-extended amygdala	Yes	PREG_1	Pregnant	26	0.4618
Slide-tags	OCD	106 PVpo-VMPO-MPN Hmx2 Gaba	Hypothalamus-extended amygdala	Yes	CTRL_3	Nulliparous	40	0.1753
Slide-tags	OCD	106 PVpo-VMPO-MPN Hmx2 Gaba	Hypothalamus-extended amygdala	Yes	POSTPART_1	Postpartum	67	0.4009
Slide-tags	OCD	106 PVpo-VMPO-MPN Hmx2 Gaba	Hypothalamus-extended amygdala	Yes	PREG_1	Pregnant	52	0.2173
Slide-tags	OCD	111 TRS-BAC Sln Glut	Hypothalamus-extended amygdala	Yes	CTRL_2	Nulliparous	102	0.2756
Slide-tags	OCD	111 TRS-BAC Sln Glut	Hypothalamus-extended amygdala	Yes	POSTPART_1	Postpartum	38	0.6951
Slide-tags	OCD	114 COAa-PAA-MEA Barhl2 Glut	Hypothalamus-extended amygdala	Yes	CTRL_1	Nulliparous	106	0.4934
Slide-tags	OCD	114 COAa-PAA-MEA Barhl2 Glut	Hypothalamus-extended amygdala	Yes	CTRL_2	Nulliparous	34	0.4542
Slide-tags	OCD	114 COAa-PAA-MEA Barhl2 Glut	Hypothalamus-extended amygdala	Yes	CTRL_3	Nulliparous	50	0.5039
Slide-tags	OCD	114 COAa-PAA-MEA Barhl2 Glut	Hypothalamus-extended amygdala	Yes	POSTPART_1	Postpartum	38	0.2179
Slide-tags	OCD	114 COAa-PAA-MEA Barhl2 Glut	Hypothalamus-extended amygdala	Yes	POSTPART_2	Postpartum	92	0.3525
Slide-tags	OCD	114 COAa-PAA-MEA Barhl2 Glut	Hypothalamus-extended amygdala	Yes	PREG_2	Pregnant	36	0.6305
Slide-tags	OCD	114 COAa-PAA-MEA Barhl2 Glut	Hypothalamus-extended amygdala	Yes	PREG_3	Pregnant	34	0.7227
Slide-tags	OCD	115 MS-SF Bsx Glut	Hypothalamus-extended amygdala	Yes	CTRL_1	Nulliparous	32	0.6644
Slide-tags	OCD	115 MS-SF Bsx Glut	Hypothalamus-extended amygdala	Yes	CTRL_2	Nulliparous	26	0.6485
Slide-tags	OCD	115 MS-SF Bsx Glut	Hypothalamus-extended amygdala	Yes	CTRL_3	Nulliparous	25	0.6042
Slide-tags	OCD	115 MS-SF Bsx Glut	Hypothalamus-extended amygdala	Yes	POSTPART_1	Postpartum	75	0.3381
Slide-tags	OCD	116 AVPV-MEPO-SFO Tbr1 Glut	Hypothalamus-extended amygdala	Yes	POSTPART_1	Postpartum	23	0.8404
Slide-tags	OCD	118 ADP-MPO Trp73 Glut	Hypothalamus-extended amygdala	Yes	CTRL_1	Nulliparous	32	0.7889
Slide-tags	OCD	118 ADP-MPO Trp73 Glut	Hypothalamus-extended amygdala	Yes	PREG_1	Pregnant	31	0.269
Slide-tags	OCD	118 ADP-MPO Trp73 Glut	Hypothalamus-extended amygdala	Yes	PREG_2	Pregnant	21	0.27
Slide-tags	OCD	119 SI-MA-LPO-LHA Skor1 Glut	Hypothalamus-extended amygdala	Yes	CTRL_1	Nulliparous	104	0.3601
Slide-tags	OCD	119 SI-MA-LPO-LHA Skor1 Glut	Hypothalamus-extended amygdala	Yes	CTRL_2	Nulliparous	25	0.3594
Slide-tags	OCD	119 SI-MA-LPO-LHA Skor1 Glut	Hypothalamus-extended amygdala	Yes	CTRL_3	Nulliparous	96	0.333
Slide-tags	OCD	119 SI-MA-LPO-LHA Skor1 Glut	Hypothalamus-extended amygdala	Yes	POSTPART_1	Postpartum	102	0.4773
Slide-tags	OCD	119 SI-MA-LPO-LHA Skor1 Glut	Hypothalamus-extended amygdala	Yes	POSTPART_2	Postpartum	46	0.391
Slide-tags	OCD	119 SI-MA-LPO-LHA Skor1 Glut	Hypothalamus-extended amygdala	Yes	PREG_1	Pregnant	108	0.3625
Slide-tags	OCD	119 SI-MA-LPO-LHA Skor1 Glut	Hypothalamus-extended amygdala	Yes	PREG_2	Pregnant	85	0.3056
Slide-tags	OCD	119 SI-MA-LPO-LHA Skor1 Glut	Hypothalamus-extended amygdala	Yes	PREG_3	Pregnant	20	0.3997
Slide-tags	OCD	124 MPN-MPO-PVpo Hmx2 Glut	Hypothalamus-extended amygdala	Yes	CTRL_2	Nulliparous	21	0.5492
Slide-tags	OCD	124 MPN-MPO-PVpo Hmx2 Glut	Hypothalamus-extended amygdala	Yes	CTRL_3	Nulliparous	99	0.5577
Slide-tags	OCD	124 MPN-MPO-PVpo Hmx2 Glut	Hypothalamus-extended amygdala	Yes	POSTPART_1	Postpartum	59	0.4083
Slide-tags	OCD	124 MPN-MPO-PVpo Hmx2 Glut	Hypothalamus-extended amygdala	Yes	PREG_1	Pregnant	90	0.3866
Slide-tags	OCD	168 SPA-SPFm-SPFp-POL-PIL-PoT Sp9 Glut	Hypothalamus-extended amygdala	No	POSTPART_1	Postpartum	51	0.3333
Slide-tags	OCD	318 Astro-NT NN	Non-neuronal	Yes	CTRL_1	Nulliparous	148	0.3002
Slide-tags	OCD	318 Astro-NT NN	Non-neuronal	Yes	CTRL_2	Nulliparous	218	0.3298
Slide-tags	OCD	318 Astro-NT NN	Non-neuronal	Yes	CTRL_3	Nulliparous	430	0.3141
Slide-tags	OCD	318 Astro-NT NN	Non-neuronal	Yes	POSTPART_1	Postpartum	314	0.3437
Slide-tags	OCD	318 Astro-NT NN	Non-neuronal	Yes	POSTPART_2	Postpartum	197	0.3258
Slide-tags	OCD	318 Astro-NT NN	Non-neuronal	Yes	PREG_1	Pregnant	267	0.3334
Slide-tags	OCD	318 Astro-NT NN	Non-neuronal	Yes	PREG_2	Pregnant	191	0.3107
Slide-tags	OCD	318 Astro-NT NN	Non-neuronal	Yes	PREG_3	Pregnant	49	0.2489
Slide-tags	OCD	319 Astro-TE NN	Non-neuronal	Yes	CTRL_1	Nulliparous	528	0.2098
Slide-tags	OCD	319 Astro-TE NN	Non-neuronal	Yes	CTRL_2	Nulliparous	492	0.2136
Slide-tags	OCD	319 Astro-TE NN	Non-neuronal	Yes	CTRL_3	Nulliparous	845	0.1981
Slide-tags	OCD	319 Astro-TE NN	Non-neuronal	Yes	POSTPART_1	Postpartum	592	0.2229
Slide-tags	OCD	319 Astro-TE NN	Non-neuronal	Yes	POSTPART_2	Postpartum	793	0.2343
Slide-tags	OCD	319 Astro-TE NN	Non-neuronal	Yes	PREG_1	Pregnant	720	0.2823
Slide-tags	OCD	319 Astro-TE NN	Non-neuronal	Yes	PREG_2	Pregnant	628	0.2869
Slide-tags	OCD	319 Astro-TE NN	Non-neuronal	Yes	PREG_3	Pregnant	182	0.2754
Slide-tags	OCD	323 Ependymal NN	Non-neuronal	Yes	CTRL_1	Nulliparous	23	0.943
Slide-tags	OCD	323 Ependymal NN	Non-neuronal	Yes	POSTPART_1	Postpartum	58	0.9183
Slide-tags	OCD	325 CHOR NN	Non-neuronal	Yes	CTRL_2	Nulliparous	21	0.5824
Slide-tags	OCD	325 CHOR NN	Non-neuronal	Yes	POSTPART_1	Postpartum	58	0.6385
Slide-tags	OCD	326 OPC NN	Non-neuronal	Yes	CTRL_1	Nulliparous	244	0.2263
Slide-tags	OCD	326 OPC NN	Non-neuronal	Yes	CTRL_2	Nulliparous	200	0.2213
Slide-tags	OCD	326 OPC NN	Non-neuronal	Yes	CTRL_3	Nulliparous	326	0.2238
Slide-tags	OCD	326 OPC NN	Non-neuronal	Yes	POSTPART_1	Postpartum	273	0.2309
Slide-tags	OCD	326 OPC NN	Non-neuronal	Yes	POSTPART_2	Postpartum	272	0.2247
Slide-tags	OCD	326 OPC NN	Non-neuronal	Yes	PREG_1	Pregnant	380	0.2057
Slide-tags	OCD	326 OPC NN	Non-neuronal	Yes	PREG_2	Pregnant	263	0.2369
Slide-tags	OCD	326 OPC NN	Non-neuronal	Yes	PREG_3	Pregnant	77	0.1915
Slide-tags	OCD	327 Oligo NN	Non-neuronal	Yes	CTRL_1	Nulliparous	503	0.08849
Slide-tags	OCD	327 Oligo NN	Non-neuronal	Yes	CTRL_2	Nulliparous	755	0.08787
Slide-tags	OCD	327 Oligo NN	Non-neuronal	Yes	CTRL_3	Nulliparous	1307	0.08917
Slide-tags	OCD	327 Oligo NN	Non-neuronal	Yes	POSTPART_1	Postpartum	895	0.05217
Slide-tags	OCD	327 Oligo NN	Non-neuronal	Yes	POSTPART_2	Postpartum	1381	0.04806
Slide-tags	OCD	327 Oligo NN	Non-neuronal	Yes	PREG_1	Pregnant	1310	0.06767
Slide-tags	OCD	327 Oligo NN	Non-neuronal	Yes	PREG_2	Pregnant	865	0.06953
Slide-tags	OCD	327 Oligo NN	Non-neuronal	Yes	PREG_3	Pregnant	285	0.06922
Slide-tags	OCD	330 VLMC NN	Non-neuronal	Yes	CTRL_1	Nulliparous	45	0.6068
Slide-tags	OCD	330 VLMC NN	Non-neuronal	Yes	CTRL_2	Nulliparous	34	0.6536
Slide-tags	OCD	330 VLMC NN	Non-neuronal	Yes	CTRL_3	Nulliparous	83	0.588
Slide-tags	OCD	330 VLMC NN	Non-neuronal	Yes	POSTPART_1	Postpartum	72	0.2785
Slide-tags	OCD	330 VLMC NN	Non-neuronal	Yes	POSTPART_2	Postpartum	77	0.2999
Slide-tags	OCD	330 VLMC NN	Non-neuronal	Yes	PREG_1	Pregnant	39	0.6851
Slide-tags	OCD	330 VLMC NN	Non-neuronal	Yes	PREG_2	Pregnant	63	0.571
Slide-tags	OCD	331 Peri NN	Non-neuronal	Yes	CTRL_1	Nulliparous	103	0.3561
Slide-tags	OCD	331 Peri NN	Non-neuronal	Yes	CTRL_2	Nulliparous	92	0.3306
Slide-tags	OCD	331 Peri NN	Non-neuronal	Yes	CTRL_3	Nulliparous	157	0.3706
Slide-tags	OCD	331 Peri NN	Non-neuronal	Yes	POSTPART_1	Postpartum	124	0.3976
Slide-tags	OCD	331 Peri NN	Non-neuronal	Yes	POSTPART_2	Postpartum	146	0.3804
Slide-tags	OCD	331 Peri NN	Non-neuronal	Yes	PREG_1	Pregnant	146	0.5364
Slide-tags	OCD	331 Peri NN	Non-neuronal	Yes	PREG_2	Pregnant	102	0.5514
Slide-tags	OCD	331 Peri NN	Non-neuronal	Yes	PREG_3	Pregnant	33	0.5151
Slide-tags	OCD	332 SMC NN	Non-neuronal	Yes	CTRL_1	Nulliparous	49	0.1981
Slide-tags	OCD	332 SMC NN	Non-neuronal	Yes	CTRL_2	Nulliparous	31	0.1975
Slide-tags	OCD	332 SMC NN	Non-neuronal	Yes	CTRL_3	Nulliparous	68	0.1823
Slide-tags	OCD	332 SMC NN	Non-neuronal	Yes	POSTPART_1	Postpartum	51	0.1575
Slide-tags	OCD	332 SMC NN	Non-neuronal	Yes	POSTPART_2	Postpartum	63	0.1544
Slide-tags	OCD	332 SMC NN	Non-neuronal	Yes	PREG_1	Pregnant	40	0.3382
Slide-tags	OCD	332 SMC NN	Non-neuronal	Yes	PREG_2	Pregnant	49	0.331
Slide-tags	OCD	333 Endo NN	Non-neuronal	Yes	CTRL_1	Nulliparous	346	0.255
Slide-tags	OCD	333 Endo NN	Non-neuronal	Yes	CTRL_2	Nulliparous	383	0.2798
Slide-tags	OCD	333 Endo NN	Non-neuronal	Yes	CTRL_3	Nulliparous	608	0.2612
Slide-tags	OCD	333 Endo NN	Non-neuronal	Yes	POSTPART_1	Postpartum	413	0.2599
Slide-tags	OCD	333 Endo NN	Non-neuronal	Yes	POSTPART_2	Postpartum	626	0.2583
Slide-tags	OCD	333 Endo NN	Non-neuronal	Yes	PREG_1	Pregnant	648	0.3659
Slide-tags	OCD	333 Endo NN	Non-neuronal	Yes	PREG_2	Pregnant	374	0.3716
Slide-tags	OCD	333 Endo NN	Non-neuronal	Yes	PREG_3	Pregnant	157	0.3324
Slide-tags	OCD	334 Microglia NN	Non-neuronal	Yes	CTRL_1	Nulliparous	159	0.2524
Slide-tags	OCD	334 Microglia NN	Non-neuronal	Yes	CTRL_2	Nulliparous	164	0.2395
Slide-tags	OCD	334 Microglia NN	Non-neuronal	Yes	CTRL_3	Nulliparous	321	0.226
Slide-tags	OCD	334 Microglia NN	Non-neuronal	Yes	POSTPART_1	Postpartum	183	0.261
Slide-tags	OCD	334 Microglia NN	Non-neuronal	Yes	POSTPART_2	Postpartum	329	0.2694
Slide-tags	OCD	334 Microglia NN	Non-neuronal	Yes	PREG_1	Pregnant	307	0.3002
Slide-tags	OCD	334 Microglia NN	Non-neuronal	Yes	PREG_2	Pregnant	240	0.2893
Slide-tags	OCD	334 Microglia NN	Non-neuronal	Yes	PREG_3	Pregnant	73	0.2936
Slide-tags	OCD	335 BAM NN	Non-neuronal	Yes	CTRL_3	Nulliparous	26	0.4036
Slide-tags	OCD	335 BAM NN	Non-neuronal	Yes	POSTPART_1	Postpartum	22	0.1027
Slide-tags	OCD	335 BAM NN	Non-neuronal	Yes	POSTPART_2	Postpartum	24	0.129
Slide-tags	PD	001 CLA-EPd-CTX Car3 Glut	Pallium glutamatergic	Yes	CTRL_1	Nulliparous	40	0.3769
Slide-tags	PD	001 CLA-EPd-CTX Car3 Glut	Pallium glutamatergic	Yes	CTRL_2	Nulliparous	32	0.4596
Slide-tags	PD	001 CLA-EPd-CTX Car3 Glut	Pallium glutamatergic	Yes	CTRL_3	Nulliparous	36	0.467
Slide-tags	PD	001 CLA-EPd-CTX Car3 Glut	Pallium glutamatergic	Yes	POSTPART_1	Postpartum	43	0.3209
Slide-tags	PD	001 CLA-EPd-CTX Car3 Glut	Pallium glutamatergic	Yes	POSTPART_2	Postpartum	52	0.23
Slide-tags	PD	001 CLA-EPd-CTX Car3 Glut	Pallium glutamatergic	Yes	PREG_1	Pregnant	51	0.3391
Slide-tags	PD	001 CLA-EPd-CTX Car3 Glut	Pallium glutamatergic	Yes	PREG_2	Pregnant	51	0.3109
Slide-tags	PD	002 IT EP-CLA Glut	Pallium glutamatergic	Yes	CTRL_1	Nulliparous	68	0.1091
Slide-tags	PD	002 IT EP-CLA Glut	Pallium glutamatergic	Yes	CTRL_2	Nulliparous	38	0.08793
Slide-tags	PD	002 IT EP-CLA Glut	Pallium glutamatergic	Yes	CTRL_3	Nulliparous	38	0.08693
Slide-tags	PD	002 IT EP-CLA Glut	Pallium glutamatergic	Yes	POSTPART_1	Postpartum	56	0.09841
Slide-tags	PD	002 IT EP-CLA Glut	Pallium glutamatergic	Yes	POSTPART_2	Postpartum	82	0.07225
Slide-tags	PD	002 IT EP-CLA Glut	Pallium glutamatergic	Yes	PREG_1	Pregnant	46	0.06223
Slide-tags	PD	002 IT EP-CLA Glut	Pallium glutamatergic	Yes	PREG_2	Pregnant	59	0.08688
Slide-tags	PD	004 L6 IT CTX Glut	Pallium glutamatergic	Yes	CTRL_1	Nulliparous	366	0.2316
Slide-tags	PD	004 L6 IT CTX Glut	Pallium glutamatergic	Yes	CTRL_2	Nulliparous	167	0.2212
Slide-tags	PD	004 L6 IT CTX Glut	Pallium glutamatergic	Yes	CTRL_3	Nulliparous	300	0.1949
Slide-tags	PD	004 L6 IT CTX Glut	Pallium glutamatergic	Yes	POSTPART_1	Postpartum	307	0.1702
Slide-tags	PD	004 L6 IT CTX Glut	Pallium glutamatergic	Yes	POSTPART_2	Postpartum	414	0.1923
Slide-tags	PD	004 L6 IT CTX Glut	Pallium glutamatergic	Yes	PREG_1	Pregnant	323	0.09918
Slide-tags	PD	004 L6 IT CTX Glut	Pallium glutamatergic	Yes	PREG_2	Pregnant	312	0.09839
Slide-tags	PD	004 L6 IT CTX Glut	Pallium glutamatergic	Yes	PREG_3	Pregnant	113	0.1005
Slide-tags	PD	005 L5 IT CTX Glut	Pallium glutamatergic	Yes	CTRL_1	Nulliparous	187	0.2029
Slide-tags	PD	005 L5 IT CTX Glut	Pallium glutamatergic	Yes	CTRL_2	Nulliparous	106	0.1834
Slide-tags	PD	005 L5 IT CTX Glut	Pallium glutamatergic	Yes	CTRL_3	Nulliparous	202	0.2146
Slide-tags	PD	005 L5 IT CTX Glut	Pallium glutamatergic	Yes	POSTPART_1	Postpartum	174	0.17
Slide-tags	PD	005 L5 IT CTX Glut	Pallium glutamatergic	Yes	POSTPART_2	Postpartum	246	0.1636
Slide-tags	PD	005 L5 IT CTX Glut	Pallium glutamatergic	Yes	PREG_1	Pregnant	191	0.1393
Slide-tags	PD	005 L5 IT CTX Glut	Pallium glutamatergic	Yes	PREG_2	Pregnant	201	0.1464
Slide-tags	PD	005 L5 IT CTX Glut	Pallium glutamatergic	Yes	PREG_3	Pregnant	51	0.1557
Slide-tags	PD	006 L4/5 IT CTX Glut	Pallium glutamatergic	Yes	CTRL_1	Nulliparous	929	0.3487
Slide-tags	PD	006 L4/5 IT CTX Glut	Pallium glutamatergic	Yes	CTRL_2	Nulliparous	456	0.3409
Slide-tags	PD	006 L4/5 IT CTX Glut	Pallium glutamatergic	Yes	CTRL_3	Nulliparous	658	0.3568
Slide-tags	PD	006 L4/5 IT CTX Glut	Pallium glutamatergic	Yes	POSTPART_1	Postpartum	742	0.3291
Slide-tags	PD	006 L4/5 IT CTX Glut	Pallium glutamatergic	Yes	POSTPART_2	Postpartum	931	0.3129
Slide-tags	PD	006 L4/5 IT CTX Glut	Pallium glutamatergic	Yes	PREG_1	Pregnant	605	0.2925
Slide-tags	PD	006 L4/5 IT CTX Glut	Pallium glutamatergic	Yes	PREG_2	Pregnant	562	0.2962
Slide-tags	PD	006 L4/5 IT CTX Glut	Pallium glutamatergic	Yes	PREG_3	Pregnant	171	0.3174
Slide-tags	PD	007 L2/3 IT CTX Glut	Pallium glutamatergic	Yes	CTRL_1	Nulliparous	711	0.2352
Slide-tags	PD	007 L2/3 IT CTX Glut	Pallium glutamatergic	Yes	CTRL_2	Nulliparous	260	0.2127
Slide-tags	PD	007 L2/3 IT CTX Glut	Pallium glutamatergic	Yes	CTRL_3	Nulliparous	430	0.2203
Slide-tags	PD	007 L2/3 IT CTX Glut	Pallium glutamatergic	Yes	POSTPART_1	Postpartum	368	0.2304
Slide-tags	PD	007 L2/3 IT CTX Glut	Pallium glutamatergic	Yes	POSTPART_2	Postpartum	693	0.2047
Slide-tags	PD	007 L2/3 IT CTX Glut	Pallium glutamatergic	Yes	PREG_1	Pregnant	504	0.1582
Slide-tags	PD	007 L2/3 IT CTX Glut	Pallium glutamatergic	Yes	PREG_2	Pregnant	385	0.1722
Slide-tags	PD	007 L2/3 IT CTX Glut	Pallium glutamatergic	Yes	PREG_3	Pregnant	168	0.1677
Slide-tags	PD	009 L2/3 IT PIR-ENTl Glut	Pallium glutamatergic	Yes	CTRL_1	Nulliparous	276	0.1062
Slide-tags	PD	009 L2/3 IT PIR-ENTl Glut	Pallium glutamatergic	Yes	CTRL_2	Nulliparous	176	0.07028
Slide-tags	PD	009 L2/3 IT PIR-ENTl Glut	Pallium glutamatergic	Yes	CTRL_3	Nulliparous	288	0.04738
Slide-tags	PD	009 L2/3 IT PIR-ENTl Glut	Pallium glutamatergic	Yes	POSTPART_1	Postpartum	177	0.07491
Slide-tags	PD	009 L2/3 IT PIR-ENTl Glut	Pallium glutamatergic	Yes	POSTPART_2	Postpartum	235	0.08617
Slide-tags	PD	009 L2/3 IT PIR-ENTl Glut	Pallium glutamatergic	Yes	PREG_1	Pregnant	348	0.05404
Slide-tags	PD	009 L2/3 IT PIR-ENTl Glut	Pallium glutamatergic	Yes	PREG_2	Pregnant	298	0.07608
Slide-tags	PD	009 L2/3 IT PIR-ENTl Glut	Pallium glutamatergic	Yes	PREG_3	Pregnant	61	0.05335
Slide-tags	PD	010 IT AON-TT-DP Glut	Pallium glutamatergic	Yes	CTRL_1	Nulliparous	30	0.1129
Slide-tags	PD	010 IT AON-TT-DP Glut	Pallium glutamatergic	Yes	CTRL_2	Nulliparous	20	0.1302
Slide-tags	PD	010 IT AON-TT-DP Glut	Pallium glutamatergic	Yes	POSTPART_1	Postpartum	21	0.03089
Slide-tags	PD	010 IT AON-TT-DP Glut	Pallium glutamatergic	Yes	POSTPART_2	Postpartum	30	0.04277
Slide-tags	PD	012 MEA Slc17a7 Glut	Pallium glutamatergic	No	CTRL_1	Nulliparous	23	0.2175
Slide-tags	PD	022 L5 ET CTX Glut	Pallium glutamatergic	Yes	CTRL_1	Nulliparous	145	0.2728
Slide-tags	PD	022 L5 ET CTX Glut	Pallium glutamatergic	Yes	CTRL_2	Nulliparous	77	0.2805
Slide-tags	PD	022 L5 ET CTX Glut	Pallium glutamatergic	Yes	CTRL_3	Nulliparous	164	0.3045
Slide-tags	PD	022 L5 ET CTX Glut	Pallium glutamatergic	Yes	POSTPART_1	Postpartum	150	0.263
Slide-tags	PD	022 L5 ET CTX Glut	Pallium glutamatergic	Yes	POSTPART_2	Postpartum	215	0.2446
Slide-tags	PD	022 L5 ET CTX Glut	Pallium glutamatergic	Yes	PREG_1	Pregnant	168	0.1774
Slide-tags	PD	022 L5 ET CTX Glut	Pallium glutamatergic	Yes	PREG_2	Pregnant	149	0.2386
Slide-tags	PD	022 L5 ET CTX Glut	Pallium glutamatergic	Yes	PREG_3	Pregnant	57	0.2224
Slide-tags	PD	027 L6b EPd Glut	Pallium glutamatergic	Yes	POSTPART_1	Postpartum	22	0.03868
Slide-tags	PD	029 L6b CTX Glut	Pallium glutamatergic	Yes	CTRL_1	Nulliparous	49	0.2008
Slide-tags	PD	029 L6b CTX Glut	Pallium glutamatergic	Yes	CTRL_2	Nulliparous	25	0.2159
Slide-tags	PD	029 L6b CTX Glut	Pallium glutamatergic	Yes	CTRL_3	Nulliparous	47	0.2295
Slide-tags	PD	029 L6b CTX Glut	Pallium glutamatergic	Yes	POSTPART_1	Postpartum	47	0.2167
Slide-tags	PD	029 L6b CTX Glut	Pallium glutamatergic	Yes	POSTPART_2	Postpartum	34	0.2394
Slide-tags	PD	029 L6b CTX Glut	Pallium glutamatergic	Yes	PREG_1	Pregnant	54	0.2128
Slide-tags	PD	029 L6b CTX Glut	Pallium glutamatergic	Yes	PREG_2	Pregnant	42	0.2033
Slide-tags	PD	030 L6 CT CTX Glut	Pallium glutamatergic	Yes	CTRL_1	Nulliparous	576	0.1591
Slide-tags	PD	030 L6 CT CTX Glut	Pallium glutamatergic	Yes	CTRL_2	Nulliparous	292	0.1703
Slide-tags	PD	030 L6 CT CTX Glut	Pallium glutamatergic	Yes	CTRL_3	Nulliparous	534	0.1645
Slide-tags	PD	030 L6 CT CTX Glut	Pallium glutamatergic	Yes	POSTPART_1	Postpartum	512	0.1269
Slide-tags	PD	030 L6 CT CTX Glut	Pallium glutamatergic	Yes	POSTPART_2	Postpartum	626	0.1193
Slide-tags	PD	030 L6 CT CTX Glut	Pallium glutamatergic	Yes	PREG_1	Pregnant	529	0.1531
Slide-tags	PD	030 L6 CT CTX Glut	Pallium glutamatergic	Yes	PREG_2	Pregnant	493	0.1518
Slide-tags	PD	030 L6 CT CTX Glut	Pallium glutamatergic	Yes	PREG_3	Pregnant	157	0.1695
Slide-tags	PD	032 L5 NP CTX Glut	Pallium glutamatergic	Yes	CTRL_1	Nulliparous	129	0.1179
Slide-tags	PD	032 L5 NP CTX Glut	Pallium glutamatergic	Yes	CTRL_2	Nulliparous	56	0.1063
Slide-tags	PD	032 L5 NP CTX Glut	Pallium glutamatergic	Yes	CTRL_3	Nulliparous	80	0.1075
Slide-tags	PD	032 L5 NP CTX Glut	Pallium glutamatergic	Yes	POSTPART_1	Postpartum	86	0.1699
Slide-tags	PD	032 L5 NP CTX Glut	Pallium glutamatergic	Yes	POSTPART_2	Postpartum	123	0.1774
Slide-tags	PD	032 L5 NP CTX Glut	Pallium glutamatergic	Yes	PREG_1	Pregnant	106	0.07456
Slide-tags	PD	032 L5 NP CTX Glut	Pallium glutamatergic	Yes	PREG_2	Pregnant	77	0.1396
Slide-tags	PD	032 L5 NP CTX Glut	Pallium glutamatergic	Yes	PREG_3	Pregnant	25	0.1531
Slide-tags	PD	041 OB-in Frmd7 Gaba	Subpallium GABAergic	Yes	CTRL_1	Nulliparous	25	0.17
Slide-tags	PD	041 OB-in Frmd7 Gaba	Subpallium GABAergic	Yes	CTRL_3	Nulliparous	22	0.193
Slide-tags	PD	041 OB-in Frmd7 Gaba	Subpallium GABAergic	Yes	POSTPART_2	Postpartum	22	0.473
Slide-tags	PD	041 OB-in Frmd7 Gaba	Subpallium GABAergic	Yes	PREG_1	Pregnant	30	0.4081
Slide-tags	PD	045 OB-STR-CTX Inh IMN	Subpallium GABAergic	Yes	CTRL_2	Nulliparous	20	0.5171
Slide-tags	PD	045 OB-STR-CTX Inh IMN	Subpallium GABAergic	Yes	CTRL_3	Nulliparous	40	0.4865
Slide-tags	PD	045 OB-STR-CTX Inh IMN	Subpallium GABAergic	Yes	POSTPART_2	Postpartum	35	0.1997
Slide-tags	PD	045 OB-STR-CTX Inh IMN	Subpallium GABAergic	Yes	PREG_1	Pregnant	65	0.2377
Slide-tags	PD	045 OB-STR-CTX Inh IMN	Subpallium GABAergic	Yes	PREG_2	Pregnant	29	0.2143
Slide-tags	PD	046 Vip Gaba	Pallium GABAergic	Yes	CTRL_1	Nulliparous	112	0.2497
Slide-tags	PD	046 Vip Gaba	Pallium GABAergic	Yes	CTRL_2	Nulliparous	50	0.2546
Slide-tags	PD	046 Vip Gaba	Pallium GABAergic	Yes	CTRL_3	Nulliparous	95	0.2484
Slide-tags	PD	046 Vip Gaba	Pallium GABAergic	Yes	POSTPART_1	Postpartum	105	0.2516
Slide-tags	PD	046 Vip Gaba	Pallium GABAergic	Yes	POSTPART_2	Postpartum	99	0.2348
Slide-tags	PD	046 Vip Gaba	Pallium GABAergic	Yes	PREG_1	Pregnant	83	0.1363
Slide-tags	PD	046 Vip Gaba	Pallium GABAergic	Yes	PREG_2	Pregnant	68	0.2309
Slide-tags	PD	046 Vip Gaba	Pallium GABAergic	Yes	PREG_3	Pregnant	30	0.1477
Slide-tags	PD	047 Sncg Gaba	Pallium GABAergic	Yes	CTRL_1	Nulliparous	36	0.1252
Slide-tags	PD	047 Sncg Gaba	Pallium GABAergic	Yes	CTRL_3	Nulliparous	24	0.1666
Slide-tags	PD	047 Sncg Gaba	Pallium GABAergic	Yes	POSTPART_1	Postpartum	26	0.7113
Slide-tags	PD	047 Sncg Gaba	Pallium GABAergic	Yes	POSTPART_2	Postpartum	45	0.7437
Slide-tags	PD	047 Sncg Gaba	Pallium GABAergic	Yes	PREG_1	Pregnant	33	0.2327
Slide-tags	PD	047 Sncg Gaba	Pallium GABAergic	Yes	PREG_2	Pregnant	27	0.2019
Slide-tags	PD	049 Lamp5 Gaba	Pallium GABAergic	Yes	CTRL_1	Nulliparous	103	0.4187
Slide-tags	PD	049 Lamp5 Gaba	Pallium GABAergic	Yes	CTRL_2	Nulliparous	42	0.4201
Slide-tags	PD	049 Lamp5 Gaba	Pallium GABAergic	Yes	CTRL_3	Nulliparous	73	0.4209
Slide-tags	PD	049 Lamp5 Gaba	Pallium GABAergic	Yes	POSTPART_1	Postpartum	83	0.2888
Slide-tags	PD	049 Lamp5 Gaba	Pallium GABAergic	Yes	POSTPART_2	Postpartum	93	0.2331
Slide-tags	PD	049 Lamp5 Gaba	Pallium GABAergic	Yes	PREG_1	Pregnant	59	0.342
Slide-tags	PD	049 Lamp5 Gaba	Pallium GABAergic	Yes	PREG_2	Pregnant	63	0.2852
Slide-tags	PD	049 Lamp5 Gaba	Pallium GABAergic	Yes	PREG_3	Pregnant	27	0.2979
Slide-tags	PD	052 Pvalb Gaba	Pallium GABAergic	Yes	CTRL_1	Nulliparous	122	0.4564
Slide-tags	PD	052 Pvalb Gaba	Pallium GABAergic	Yes	CTRL_2	Nulliparous	56	0.3269
Slide-tags	PD	052 Pvalb Gaba	Pallium GABAergic	Yes	CTRL_3	Nulliparous	118	0.4045
Slide-tags	PD	052 Pvalb Gaba	Pallium GABAergic	Yes	POSTPART_1	Postpartum	123	0.3437
Slide-tags	PD	052 Pvalb Gaba	Pallium GABAergic	Yes	POSTPART_2	Postpartum	149	0.3829
Slide-tags	PD	052 Pvalb Gaba	Pallium GABAergic	Yes	PREG_1	Pregnant	162	0.2746
Slide-tags	PD	052 Pvalb Gaba	Pallium GABAergic	Yes	PREG_2	Pregnant	139	0.2567
Slide-tags	PD	052 Pvalb Gaba	Pallium GABAergic	Yes	PREG_3	Pregnant	41	0.2384
Slide-tags	PD	053 Sst Gaba	Pallium GABAergic	Yes	CTRL_1	Nulliparous	206	0.1732
Slide-tags	PD	053 Sst Gaba	Pallium GABAergic	Yes	CTRL_2	Nulliparous	88	0.1911
Slide-tags	PD	053 Sst Gaba	Pallium GABAergic	Yes	CTRL_3	Nulliparous	165	0.1948
Slide-tags	PD	053 Sst Gaba	Pallium GABAergic	Yes	POSTPART_1	Postpartum	144	0.2045
Slide-tags	PD	053 Sst Gaba	Pallium GABAergic	Yes	POSTPART_2	Postpartum	212	0.2115
Slide-tags	PD	053 Sst Gaba	Pallium GABAergic	Yes	PREG_1	Pregnant	163	0.1584
Slide-tags	PD	053 Sst Gaba	Pallium GABAergic	Yes	PREG_2	Pregnant	166	0.1598
Slide-tags	PD	053 Sst Gaba	Pallium GABAergic	Yes	PREG_3	Pregnant	63	0.1798
Slide-tags	PD	054 STR Prox1 Lhx6 Gaba	Subpallium GABAergic	Yes	CTRL_1	Nulliparous	21	0.2783
Slide-tags	PD	054 STR Prox1 Lhx6 Gaba	Subpallium GABAergic	Yes	CTRL_2	Nulliparous	21	0.3074
Slide-tags	PD	054 STR Prox1 Lhx6 Gaba	Subpallium GABAergic	Yes	CTRL_3	Nulliparous	33	0.2548
Slide-tags	PD	054 STR Prox1 Lhx6 Gaba	Subpallium GABAergic	Yes	POSTPART_1	Postpartum	33	0.1979
Slide-tags	PD	054 STR Prox1 Lhx6 Gaba	Subpallium GABAergic	Yes	POSTPART_2	Postpartum	37	0.1884
Slide-tags	PD	054 STR Prox1 Lhx6 Gaba	Subpallium GABAergic	Yes	PREG_1	Pregnant	49	0.06405
Slide-tags	PD	054 STR Prox1 Lhx6 Gaba	Subpallium GABAergic	Yes	PREG_2	Pregnant	23	0.05529
Slide-tags	PD	055 STR Lhx8 Gaba	Subpallium GABAergic	Yes	CTRL_1	Nulliparous	125	0.1347
Slide-tags	PD	055 STR Lhx8 Gaba	Subpallium GABAergic	Yes	CTRL_2	Nulliparous	54	0.1826
Slide-tags	PD	055 STR Lhx8 Gaba	Subpallium GABAergic	Yes	CTRL_3	Nulliparous	97	0.1684
Slide-tags	PD	055 STR Lhx8 Gaba	Subpallium GABAergic	Yes	POSTPART_1	Postpartum	67	0.3711
Slide-tags	PD	055 STR Lhx8 Gaba	Subpallium GABAergic	Yes	POSTPART_2	Postpartum	105	0.4082
Slide-tags	PD	055 STR Lhx8 Gaba	Subpallium GABAergic	Yes	PREG_1	Pregnant	59	0.1729
Slide-tags	PD	055 STR Lhx8 Gaba	Subpallium GABAergic	Yes	PREG_2	Pregnant	65	0.1773
Slide-tags	PD	056 Sst Chodl Gaba	Subpallium GABAergic	Yes	CTRL_1	Nulliparous	152	0.2389
Slide-tags	PD	056 Sst Chodl Gaba	Subpallium GABAergic	Yes	CTRL_2	Nulliparous	52	0.1868
Slide-tags	PD	056 Sst Chodl Gaba	Subpallium GABAergic	Yes	CTRL_3	Nulliparous	93	0.1719
Slide-tags	PD	056 Sst Chodl Gaba	Subpallium GABAergic	Yes	POSTPART_1	Postpartum	74	0.2398
Slide-tags	PD	056 Sst Chodl Gaba	Subpallium GABAergic	Yes	POSTPART_2	Postpartum	126	0.2804
Slide-tags	PD	056 Sst Chodl Gaba	Subpallium GABAergic	Yes	PREG_1	Pregnant	87	0.1777
Slide-tags	PD	056 Sst Chodl Gaba	Subpallium GABAergic	Yes	PREG_2	Pregnant	122	0.2011
Slide-tags	PD	056 Sst Chodl Gaba	Subpallium GABAergic	Yes	PREG_3	Pregnant	44	0.1703
Slide-tags	PD	057 NDB-SI-MA-STRv Lhx8 Gaba	Subpallium GABAergic	Yes	CTRL_1	Nulliparous	27	0.17
Slide-tags	PD	057 NDB-SI-MA-STRv Lhx8 Gaba	Subpallium GABAergic	Yes	CTRL_2	Nulliparous	26	0.136
Slide-tags	PD	057 NDB-SI-MA-STRv Lhx8 Gaba	Subpallium GABAergic	Yes	CTRL_3	Nulliparous	62	0.1296
Slide-tags	PD	057 NDB-SI-MA-STRv Lhx8 Gaba	Subpallium GABAergic	Yes	POSTPART_1	Postpartum	126	0.1162
Slide-tags	PD	057 NDB-SI-MA-STRv Lhx8 Gaba	Subpallium GABAergic	Yes	PREG_1	Pregnant	53	0.07258
Slide-tags	PD	057 NDB-SI-MA-STRv Lhx8 Gaba	Subpallium GABAergic	Yes	PREG_2	Pregnant	27	0.08044
Slide-tags	PD	058 PAL-STR Gaba-Chol	Subpallium GABAergic	Yes	CTRL_1	Nulliparous	53	0.3089
Slide-tags	PD	058 PAL-STR Gaba-Chol	Subpallium GABAergic	Yes	CTRL_2	Nulliparous	28	0.3784
Slide-tags	PD	058 PAL-STR Gaba-Chol	Subpallium GABAergic	Yes	CTRL_3	Nulliparous	46	0.319
Slide-tags	PD	058 PAL-STR Gaba-Chol	Subpallium GABAergic	Yes	POSTPART_1	Postpartum	55	0.3682
Slide-tags	PD	058 PAL-STR Gaba-Chol	Subpallium GABAergic	Yes	POSTPART_2	Postpartum	38	0.3363
Slide-tags	PD	058 PAL-STR Gaba-Chol	Subpallium GABAergic	Yes	PREG_1	Pregnant	45	0.1152
Slide-tags	PD	058 PAL-STR Gaba-Chol	Subpallium GABAergic	Yes	PREG_2	Pregnant	48	0.1491
Slide-tags	PD	060 OT D3 Folh1 Gaba	Subpallium GABAergic	Yes	CTRL_1	Nulliparous	51	0.05857
Slide-tags	PD	060 OT D3 Folh1 Gaba	Subpallium GABAergic	Yes	CTRL_2	Nulliparous	61	0.06182
Slide-tags	PD	060 OT D3 Folh1 Gaba	Subpallium GABAergic	Yes	CTRL_3	Nulliparous	60	0.04744
Slide-tags	PD	060 OT D3 Folh1 Gaba	Subpallium GABAergic	Yes	POSTPART_1	Postpartum	88	0.2156
Slide-tags	PD	060 OT D3 Folh1 Gaba	Subpallium GABAergic	Yes	POSTPART_2	Postpartum	35	0.2048
Slide-tags	PD	060 OT D3 Folh1 Gaba	Subpallium GABAergic	Yes	PREG_1	Pregnant	76	0.2123
Slide-tags	PD	060 OT D3 Folh1 Gaba	Subpallium GABAergic	Yes	PREG_2	Pregnant	78	0.236
Slide-tags	PD	061 STR D1 Gaba	Subpallium GABAergic	Yes	CTRL_1	Nulliparous	856	0.09404
Slide-tags	PD	061 STR D1 Gaba	Subpallium GABAergic	Yes	CTRL_2	Nulliparous	527	0.09816
Slide-tags	PD	061 STR D1 Gaba	Subpallium GABAergic	Yes	CTRL_3	Nulliparous	812	0.09297
Slide-tags	PD	061 STR D1 Gaba	Subpallium GABAergic	Yes	POSTPART_1	Postpartum	600	0.08955
Slide-tags	PD	061 STR D1 Gaba	Subpallium GABAergic	Yes	POSTPART_2	Postpartum	748	0.07694
Slide-tags	PD	061 STR D1 Gaba	Subpallium GABAergic	Yes	PREG_1	Pregnant	850	0.08273
Slide-tags	PD	061 STR D1 Gaba	Subpallium GABAergic	Yes	PREG_2	Pregnant	691	0.08235
Slide-tags	PD	061 STR D1 Gaba	Subpallium GABAergic	Yes	PREG_3	Pregnant	151	0.07484
Slide-tags	PD	062 STR D2 Gaba	Subpallium GABAergic	Yes	CTRL_1	Nulliparous	779	0.1243
Slide-tags	PD	062 STR D2 Gaba	Subpallium GABAergic	Yes	CTRL_2	Nulliparous	485	0.1333
Slide-tags	PD	062 STR D2 Gaba	Subpallium GABAergic	Yes	CTRL_3	Nulliparous	754	0.1336
Slide-tags	PD	062 STR D2 Gaba	Subpallium GABAergic	Yes	POSTPART_1	Postpartum	526	0.07899
Slide-tags	PD	062 STR D2 Gaba	Subpallium GABAergic	Yes	POSTPART_2	Postpartum	874	0.06331
Slide-tags	PD	062 STR D2 Gaba	Subpallium GABAergic	Yes	PREG_1	Pregnant	724	0.07162
Slide-tags	PD	062 STR D2 Gaba	Subpallium GABAergic	Yes	PREG_2	Pregnant	709	0.07394
Slide-tags	PD	062 STR D2 Gaba	Subpallium GABAergic	Yes	PREG_3	Pregnant	137	0.0677
Slide-tags	PD	063 STR D1 Sema5a Gaba	Subpallium GABAergic	Yes	CTRL_1	Nulliparous	115	0.08227
Slide-tags	PD	063 STR D1 Sema5a Gaba	Subpallium GABAergic	Yes	CTRL_2	Nulliparous	66	0.06346
Slide-tags	PD	063 STR D1 Sema5a Gaba	Subpallium GABAergic	Yes	CTRL_3	Nulliparous	110	0.1233
Slide-tags	PD	063 STR D1 Sema5a Gaba	Subpallium GABAergic	Yes	POSTPART_1	Postpartum	65	0.1303
Slide-tags	PD	063 STR D1 Sema5a Gaba	Subpallium GABAergic	Yes	POSTPART_2	Postpartum	64	0.158
Slide-tags	PD	063 STR D1 Sema5a Gaba	Subpallium GABAergic	Yes	PREG_1	Pregnant	115	0.03462
Slide-tags	PD	063 STR D1 Sema5a Gaba	Subpallium GABAergic	Yes	PREG_2	Pregnant	106	0.03416
Slide-tags	PD	063 STR D1 Sema5a Gaba	Subpallium GABAergic	Yes	PREG_3	Pregnant	32	0.03622
Slide-tags	PD	064 STR-PAL Chst9 Gaba	Subpallium GABAergic	Yes	CTRL_1	Nulliparous	407	0.1086
Slide-tags	PD	064 STR-PAL Chst9 Gaba	Subpallium GABAergic	Yes	CTRL_2	Nulliparous	184	0.1056
Slide-tags	PD	064 STR-PAL Chst9 Gaba	Subpallium GABAergic	Yes	CTRL_3	Nulliparous	254	0.09446
Slide-tags	PD	064 STR-PAL Chst9 Gaba	Subpallium GABAergic	Yes	POSTPART_1	Postpartum	266	0.1881
Slide-tags	PD	064 STR-PAL Chst9 Gaba	Subpallium GABAergic	Yes	POSTPART_2	Postpartum	284	0.1803
Slide-tags	PD	064 STR-PAL Chst9 Gaba	Subpallium GABAergic	Yes	PREG_1	Pregnant	228	0.09111
Slide-tags	PD	064 STR-PAL Chst9 Gaba	Subpallium GABAergic	Yes	PREG_2	Pregnant	184	0.08093
Slide-tags	PD	064 STR-PAL Chst9 Gaba	Subpallium GABAergic	Yes	PREG_3	Pregnant	84	0.09113
Slide-tags	PD	065 IA Mgp Gaba	Subpallium GABAergic	Yes	CTRL_1	Nulliparous	54	0.06012
Slide-tags	PD	065 IA Mgp Gaba	Subpallium GABAergic	Yes	POSTPART_2	Postpartum	30	0.2061
Slide-tags	PD	065 IA Mgp Gaba	Subpallium GABAergic	Yes	PREG_2	Pregnant	27	0.2766
Slide-tags	PD	066 NDB-SI-ant Prdm12 Gaba	Hypothalamus-extended amygdala	Yes	CTRL_1	Nulliparous	87	0.2071
Slide-tags	PD	066 NDB-SI-ant Prdm12 Gaba	Hypothalamus-extended amygdala	Yes	CTRL_2	Nulliparous	30	0.204
Slide-tags	PD	066 NDB-SI-ant Prdm12 Gaba	Hypothalamus-extended amygdala	Yes	CTRL_3	Nulliparous	50	0.1665
Slide-tags	PD	066 NDB-SI-ant Prdm12 Gaba	Hypothalamus-extended amygdala	Yes	POSTPART_1	Postpartum	58	0.08632
Slide-tags	PD	066 NDB-SI-ant Prdm12 Gaba	Hypothalamus-extended amygdala	Yes	POSTPART_2	Postpartum	37	0.09546
Slide-tags	PD	066 NDB-SI-ant Prdm12 Gaba	Hypothalamus-extended amygdala	Yes	PREG_1	Pregnant	22	0.1897
Slide-tags	PD	066 NDB-SI-ant Prdm12 Gaba	Hypothalamus-extended amygdala	Yes	PREG_2	Pregnant	34	0.1927
Slide-tags	PD	066 NDB-SI-ant Prdm12 Gaba	Hypothalamus-extended amygdala	Yes	PREG_3	Pregnant	21	0.1821
Slide-tags	PD	067 LSX Sall3 Pax6 Gaba	Subpallium GABAergic	Yes	CTRL_1	Nulliparous	23	0.0499
Slide-tags	PD	068 LSX Otx2 Gaba	Subpallium GABAergic	Yes	CTRL_1	Nulliparous	29	0.1173
Slide-tags	PD	068 LSX Otx2 Gaba	Subpallium GABAergic	Yes	CTRL_3	Nulliparous	21	0.12
Slide-tags	PD	069 LSX Nkx2-1 Gaba	Subpallium GABAergic	Yes	CTRL_1	Nulliparous	58	0.2875
Slide-tags	PD	069 LSX Nkx2-1 Gaba	Subpallium GABAergic	Yes	CTRL_3	Nulliparous	75	0.2833
Slide-tags	PD	069 LSX Nkx2-1 Gaba	Subpallium GABAergic	Yes	POSTPART_1	Postpartum	34	0.3254
Slide-tags	PD	069 LSX Nkx2-1 Gaba	Subpallium GABAergic	Yes	POSTPART_2	Postpartum	58	0.2231
Slide-tags	PD	069 LSX Nkx2-1 Gaba	Subpallium GABAergic	Yes	PREG_1	Pregnant	72	0.3275
Slide-tags	PD	069 LSX Nkx2-1 Gaba	Subpallium GABAergic	Yes	PREG_2	Pregnant	42	0.3701
Slide-tags	PD	070 LSX Prdm12 Slit2 Gaba	Subpallium GABAergic	Yes	CTRL_2	Nulliparous	20	0.283
Slide-tags	PD	070 LSX Prdm12 Slit2 Gaba	Subpallium GABAergic	Yes	CTRL_3	Nulliparous	24	0.1809
Slide-tags	PD	070 LSX Prdm12 Slit2 Gaba	Subpallium GABAergic	Yes	POSTPART_1	Postpartum	23	0.08019
Slide-tags	PD	070 LSX Prdm12 Slit2 Gaba	Subpallium GABAergic	Yes	POSTPART_2	Postpartum	20	0.08947
Slide-tags	PD	070 LSX Prdm12 Slit2 Gaba	Subpallium GABAergic	Yes	PREG_1	Pregnant	34	0.09666
Slide-tags	PD	070 LSX Prdm12 Slit2 Gaba	Subpallium GABAergic	Yes	PREG_2	Pregnant	20	0.129
Slide-tags	PD	071 LSX Prdm12 Zeb2 Gaba	Subpallium GABAergic	Yes	CTRL_1	Nulliparous	79	0.3577
Slide-tags	PD	071 LSX Prdm12 Zeb2 Gaba	Subpallium GABAergic	Yes	CTRL_2	Nulliparous	25	0.3938
Slide-tags	PD	071 LSX Prdm12 Zeb2 Gaba	Subpallium GABAergic	Yes	CTRL_3	Nulliparous	59	0.3666
Slide-tags	PD	071 LSX Prdm12 Zeb2 Gaba	Subpallium GABAergic	Yes	POSTPART_1	Postpartum	20	0.1354
Slide-tags	PD	071 LSX Prdm12 Zeb2 Gaba	Subpallium GABAergic	Yes	POSTPART_2	Postpartum	31	0.2239
Slide-tags	PD	071 LSX Prdm12 Zeb2 Gaba	Subpallium GABAergic	Yes	PREG_1	Pregnant	34	0.376
Slide-tags	PD	071 LSX Prdm12 Zeb2 Gaba	Subpallium GABAergic	Yes	PREG_2	Pregnant	31	0.3862
Slide-tags	PD	073 MEA-BST Sox6 Gaba	Hypothalamus-extended amygdala	Yes	POSTPART_1	Postpartum	33	0.2107
Slide-tags	PD	074 MEA-BST Lhx6 Sp9 Gaba	Hypothalamus-extended amygdala	Yes	POSTPART_1	Postpartum	26	0.185
Slide-tags	PD	080 CEA-AAA-BST Six3 Sp9 Gaba	Hypothalamus-extended amygdala	Yes	CTRL_1	Nulliparous	52	0.1625
Slide-tags	PD	080 CEA-AAA-BST Six3 Sp9 Gaba	Hypothalamus-extended amygdala	Yes	CTRL_2	Nulliparous	31	0.2373
Slide-tags	PD	080 CEA-AAA-BST Six3 Sp9 Gaba	Hypothalamus-extended amygdala	Yes	CTRL_3	Nulliparous	34	0.1575
Slide-tags	PD	080 CEA-AAA-BST Six3 Sp9 Gaba	Hypothalamus-extended amygdala	Yes	POSTPART_1	Postpartum	61	0.06617
Slide-tags	PD	080 CEA-AAA-BST Six3 Sp9 Gaba	Hypothalamus-extended amygdala	Yes	POSTPART_2	Postpartum	57	0.07015
Slide-tags	PD	080 CEA-AAA-BST Six3 Sp9 Gaba	Hypothalamus-extended amygdala	Yes	PREG_1	Pregnant	44	0.06077
Slide-tags	PD	080 CEA-AAA-BST Six3 Sp9 Gaba	Hypothalamus-extended amygdala	Yes	PREG_2	Pregnant	80	0.07907
Slide-tags	PD	081 ACB-BST-FS D1 Gaba	Hypothalamus-extended amygdala	Yes	CTRL_1	Nulliparous	42	0.06347
Slide-tags	PD	081 ACB-BST-FS D1 Gaba	Hypothalamus-extended amygdala	Yes	CTRL_2	Nulliparous	34	0.08305
Slide-tags	PD	081 ACB-BST-FS D1 Gaba	Hypothalamus-extended amygdala	Yes	CTRL_3	Nulliparous	27	0.05565
Slide-tags	PD	081 ACB-BST-FS D1 Gaba	Hypothalamus-extended amygdala	Yes	POSTPART_2	Postpartum	83	0.07531
Slide-tags	PD	081 ACB-BST-FS D1 Gaba	Hypothalamus-extended amygdala	Yes	PREG_1	Pregnant	28	0.0746
Slide-tags	PD	081 ACB-BST-FS D1 Gaba	Hypothalamus-extended amygdala	Yes	PREG_2	Pregnant	47	0.06059
Slide-tags	PD	082 CEA-BST Ebf1 Pdyn Gaba	Hypothalamus-extended amygdala	Yes	CTRL_1	Nulliparous	166	0.1156
Slide-tags	PD	082 CEA-BST Ebf1 Pdyn Gaba	Hypothalamus-extended amygdala	Yes	CTRL_2	Nulliparous	80	0.1235
Slide-tags	PD	082 CEA-BST Ebf1 Pdyn Gaba	Hypothalamus-extended amygdala	Yes	CTRL_3	Nulliparous	74	0.1078
Slide-tags	PD	082 CEA-BST Ebf1 Pdyn Gaba	Hypothalamus-extended amygdala	Yes	POSTPART_1	Postpartum	58	0.08807
Slide-tags	PD	082 CEA-BST Ebf1 Pdyn Gaba	Hypothalamus-extended amygdala	Yes	POSTPART_2	Postpartum	212	0.04026
Slide-tags	PD	082 CEA-BST Ebf1 Pdyn Gaba	Hypothalamus-extended amygdala	Yes	PREG_1	Pregnant	70	0.1002
Slide-tags	PD	082 CEA-BST Ebf1 Pdyn Gaba	Hypothalamus-extended amygdala	Yes	PREG_2	Pregnant	222	0.08928
Slide-tags	PD	082 CEA-BST Ebf1 Pdyn Gaba	Hypothalamus-extended amygdala	Yes	PREG_3	Pregnant	25	0.06707
Slide-tags	PD	085 SI-MPO-LPO Lhx8 Gaba	Hypothalamus-extended amygdala	Yes	CTRL_1	Nulliparous	49	0.3108
Slide-tags	PD	085 SI-MPO-LPO Lhx8 Gaba	Hypothalamus-extended amygdala	Yes	CTRL_2	Nulliparous	30	0.3095
Slide-tags	PD	085 SI-MPO-LPO Lhx8 Gaba	Hypothalamus-extended amygdala	Yes	CTRL_3	Nulliparous	47	0.2978
Slide-tags	PD	085 SI-MPO-LPO Lhx8 Gaba	Hypothalamus-extended amygdala	Yes	POSTPART_1	Postpartum	55	0.301
Slide-tags	PD	085 SI-MPO-LPO Lhx8 Gaba	Hypothalamus-extended amygdala	Yes	POSTPART_2	Postpartum	23	0.3197
Slide-tags	PD	085 SI-MPO-LPO Lhx8 Gaba	Hypothalamus-extended amygdala	Yes	PREG_1	Pregnant	40	0.09762
Slide-tags	PD	090 BST-MPN Six3 Nrgn Gaba	Hypothalamus-extended amygdala	Yes	CTRL_1	Nulliparous	33	0.3237
Slide-tags	PD	090 BST-MPN Six3 Nrgn Gaba	Hypothalamus-extended amygdala	Yes	POSTPART_1	Postpartum	65	0.2517
Slide-tags	PD	090 BST-MPN Six3 Nrgn Gaba	Hypothalamus-extended amygdala	Yes	PREG_1	Pregnant	26	0.08838
Slide-tags	PD	106 PVpo-VMPO-MPN Hmx2 Gaba	Hypothalamus-extended amygdala	Yes	CTRL_3	Nulliparous	40	0.2281
Slide-tags	PD	106 PVpo-VMPO-MPN Hmx2 Gaba	Hypothalamus-extended amygdala	Yes	POSTPART_1	Postpartum	67	0.2927
Slide-tags	PD	106 PVpo-VMPO-MPN Hmx2 Gaba	Hypothalamus-extended amygdala	Yes	PREG_1	Pregnant	52	0.1691
Slide-tags	PD	111 TRS-BAC Sln Glut	Hypothalamus-extended amygdala	Yes	CTRL_2	Nulliparous	102	0.6854
Slide-tags	PD	111 TRS-BAC Sln Glut	Hypothalamus-extended amygdala	Yes	POSTPART_1	Postpartum	38	0.3353
Slide-tags	PD	114 COAa-PAA-MEA Barhl2 Glut	Hypothalamus-extended amygdala	Yes	CTRL_1	Nulliparous	106	0.1327
Slide-tags	PD	114 COAa-PAA-MEA Barhl2 Glut	Hypothalamus-extended amygdala	Yes	CTRL_2	Nulliparous	34	0.1391
Slide-tags	PD	114 COAa-PAA-MEA Barhl2 Glut	Hypothalamus-extended amygdala	Yes	CTRL_3	Nulliparous	50	0.1198
Slide-tags	PD	114 COAa-PAA-MEA Barhl2 Glut	Hypothalamus-extended amygdala	Yes	POSTPART_1	Postpartum	38	0.1332
Slide-tags	PD	114 COAa-PAA-MEA Barhl2 Glut	Hypothalamus-extended amygdala	Yes	POSTPART_2	Postpartum	92	0.1199
Slide-tags	PD	114 COAa-PAA-MEA Barhl2 Glut	Hypothalamus-extended amygdala	Yes	PREG_2	Pregnant	36	0.2542
Slide-tags	PD	114 COAa-PAA-MEA Barhl2 Glut	Hypothalamus-extended amygdala	Yes	PREG_3	Pregnant	34	0.2115
Slide-tags	PD	115 MS-SF Bsx Glut	Hypothalamus-extended amygdala	Yes	CTRL_1	Nulliparous	32	0.2587
Slide-tags	PD	115 MS-SF Bsx Glut	Hypothalamus-extended amygdala	Yes	CTRL_2	Nulliparous	26	0.2555
Slide-tags	PD	115 MS-SF Bsx Glut	Hypothalamus-extended amygdala	Yes	CTRL_3	Nulliparous	25	0.2369
Slide-tags	PD	115 MS-SF Bsx Glut	Hypothalamus-extended amygdala	Yes	POSTPART_1	Postpartum	75	0.2077
Slide-tags	PD	116 AVPV-MEPO-SFO Tbr1 Glut	Hypothalamus-extended amygdala	Yes	POSTPART_1	Postpartum	23	0.5232
Slide-tags	PD	118 ADP-MPO Trp73 Glut	Hypothalamus-extended amygdala	Yes	CTRL_1	Nulliparous	32	0.2271
Slide-tags	PD	118 ADP-MPO Trp73 Glut	Hypothalamus-extended amygdala	Yes	PREG_1	Pregnant	31	0.07526
Slide-tags	PD	118 ADP-MPO Trp73 Glut	Hypothalamus-extended amygdala	Yes	PREG_2	Pregnant	21	0.08214
Slide-tags	PD	119 SI-MA-LPO-LHA Skor1 Glut	Hypothalamus-extended amygdala	Yes	CTRL_1	Nulliparous	104	0.2034
Slide-tags	PD	119 SI-MA-LPO-LHA Skor1 Glut	Hypothalamus-extended amygdala	Yes	CTRL_2	Nulliparous	25	0.1961
Slide-tags	PD	119 SI-MA-LPO-LHA Skor1 Glut	Hypothalamus-extended amygdala	Yes	CTRL_3	Nulliparous	96	0.2237
Slide-tags	PD	119 SI-MA-LPO-LHA Skor1 Glut	Hypothalamus-extended amygdala	Yes	POSTPART_1	Postpartum	102	0.129
Slide-tags	PD	119 SI-MA-LPO-LHA Skor1 Glut	Hypothalamus-extended amygdala	Yes	POSTPART_2	Postpartum	46	0.08429
Slide-tags	PD	119 SI-MA-LPO-LHA Skor1 Glut	Hypothalamus-extended amygdala	Yes	PREG_1	Pregnant	108	0.09525
Slide-tags	PD	119 SI-MA-LPO-LHA Skor1 Glut	Hypothalamus-extended amygdala	Yes	PREG_2	Pregnant	85	0.08288
Slide-tags	PD	119 SI-MA-LPO-LHA Skor1 Glut	Hypothalamus-extended amygdala	Yes	PREG_3	Pregnant	20	0.06223
Slide-tags	PD	124 MPN-MPO-PVpo Hmx2 Glut	Hypothalamus-extended amygdala	Yes	CTRL_2	Nulliparous	21	0.1042
Slide-tags	PD	124 MPN-MPO-PVpo Hmx2 Glut	Hypothalamus-extended amygdala	Yes	CTRL_3	Nulliparous	99	0.1382
Slide-tags	PD	124 MPN-MPO-PVpo Hmx2 Glut	Hypothalamus-extended amygdala	Yes	POSTPART_1	Postpartum	59	0.1762
Slide-tags	PD	124 MPN-MPO-PVpo Hmx2 Glut	Hypothalamus-extended amygdala	Yes	PREG_1	Pregnant	90	0.1138
Slide-tags	PD	168 SPA-SPFm-SPFp-POL-PIL-PoT Sp9 Glut	Hypothalamus-extended amygdala	No	POSTPART_1	Postpartum	51	0.1273
Slide-tags	PD	318 Astro-NT NN	Non-neuronal	Yes	CTRL_1	Nulliparous	148	0.3821
Slide-tags	PD	318 Astro-NT NN	Non-neuronal	Yes	CTRL_2	Nulliparous	218	0.3451
Slide-tags	PD	318 Astro-NT NN	Non-neuronal	Yes	CTRL_3	Nulliparous	430	0.378
Slide-tags	PD	318 Astro-NT NN	Non-neuronal	Yes	POSTPART_1	Postpartum	314	0.3841
Slide-tags	PD	318 Astro-NT NN	Non-neuronal	Yes	POSTPART_2	Postpartum	197	0.3258
Slide-tags	PD	318 Astro-NT NN	Non-neuronal	Yes	PREG_1	Pregnant	267	0.3332
Slide-tags	PD	318 Astro-NT NN	Non-neuronal	Yes	PREG_2	Pregnant	191	0.3529
Slide-tags	PD	318 Astro-NT NN	Non-neuronal	Yes	PREG_3	Pregnant	49	0.2392
Slide-tags	PD	319 Astro-TE NN	Non-neuronal	Yes	CTRL_1	Nulliparous	528	0.4096
Slide-tags	PD	319 Astro-TE NN	Non-neuronal	Yes	CTRL_2	Nulliparous	492	0.4055
Slide-tags	PD	319 Astro-TE NN	Non-neuronal	Yes	CTRL_3	Nulliparous	845	0.389
Slide-tags	PD	319 Astro-TE NN	Non-neuronal	Yes	POSTPART_1	Postpartum	592	0.2915
Slide-tags	PD	319 Astro-TE NN	Non-neuronal	Yes	POSTPART_2	Postpartum	793	0.2868
Slide-tags	PD	319 Astro-TE NN	Non-neuronal	Yes	PREG_1	Pregnant	720	0.4021
Slide-tags	PD	319 Astro-TE NN	Non-neuronal	Yes	PREG_2	Pregnant	628	0.439
Slide-tags	PD	319 Astro-TE NN	Non-neuronal	Yes	PREG_3	Pregnant	182	0.4364
Slide-tags	PD	323 Ependymal NN	Non-neuronal	Yes	CTRL_1	Nulliparous	23	0.7299
Slide-tags	PD	323 Ependymal NN	Non-neuronal	Yes	POSTPART_1	Postpartum	58	0.7854
Slide-tags	PD	325 CHOR NN	Non-neuronal	Yes	CTRL_2	Nulliparous	21	0.2067
Slide-tags	PD	325 CHOR NN	Non-neuronal	Yes	POSTPART_1	Postpartum	58	0.4572
Slide-tags	PD	326 OPC NN	Non-neuronal	Yes	CTRL_1	Nulliparous	244	0.2346
Slide-tags	PD	326 OPC NN	Non-neuronal	Yes	CTRL_2	Nulliparous	200	0.2022
Slide-tags	PD	326 OPC NN	Non-neuronal	Yes	CTRL_3	Nulliparous	326	0.244
Slide-tags	PD	326 OPC NN	Non-neuronal	Yes	POSTPART_1	Postpartum	273	0.2243
Slide-tags	PD	326 OPC NN	Non-neuronal	Yes	POSTPART_2	Postpartum	272	0.2233
Slide-tags	PD	326 OPC NN	Non-neuronal	Yes	PREG_1	Pregnant	380	0.2862
Slide-tags	PD	326 OPC NN	Non-neuronal	Yes	PREG_2	Pregnant	263	0.2623
Slide-tags	PD	326 OPC NN	Non-neuronal	Yes	PREG_3	Pregnant	77	0.3048
Slide-tags	PD	327 Oligo NN	Non-neuronal	Yes	CTRL_1	Nulliparous	503	0.3835
Slide-tags	PD	327 Oligo NN	Non-neuronal	Yes	CTRL_2	Nulliparous	755	0.3869
Slide-tags	PD	327 Oligo NN	Non-neuronal	Yes	CTRL_3	Nulliparous	1307	0.4187
Slide-tags	PD	327 Oligo NN	Non-neuronal	Yes	POSTPART_1	Postpartum	895	0.4879
Slide-tags	PD	327 Oligo NN	Non-neuronal	Yes	POSTPART_2	Postpartum	1381	0.4879
Slide-tags	PD	327 Oligo NN	Non-neuronal	Yes	PREG_1	Pregnant	1310	0.5149
Slide-tags	PD	327 Oligo NN	Non-neuronal	Yes	PREG_2	Pregnant	865	0.508
Slide-tags	PD	327 Oligo NN	Non-neuronal	Yes	PREG_3	Pregnant	285	0.552
Slide-tags	PD	330 VLMC NN	Non-neuronal	Yes	CTRL_1	Nulliparous	45	0.417
Slide-tags	PD	330 VLMC NN	Non-neuronal	Yes	CTRL_2	Nulliparous	34	0.3485
Slide-tags	PD	330 VLMC NN	Non-neuronal	Yes	CTRL_3	Nulliparous	83	0.3608
Slide-tags	PD	330 VLMC NN	Non-neuronal	Yes	POSTPART_1	Postpartum	72	0.6628
Slide-tags	PD	330 VLMC NN	Non-neuronal	Yes	POSTPART_2	Postpartum	77	0.6213
Slide-tags	PD	330 VLMC NN	Non-neuronal	Yes	PREG_1	Pregnant	39	0.4135
Slide-tags	PD	330 VLMC NN	Non-neuronal	Yes	PREG_2	Pregnant	63	0.5533
Slide-tags	PD	331 Peri NN	Non-neuronal	Yes	CTRL_1	Nulliparous	103	0.5498
Slide-tags	PD	331 Peri NN	Non-neuronal	Yes	CTRL_2	Nulliparous	92	0.5737
Slide-tags	PD	331 Peri NN	Non-neuronal	Yes	CTRL_3	Nulliparous	157	0.5864
Slide-tags	PD	331 Peri NN	Non-neuronal	Yes	POSTPART_1	Postpartum	124	0.4083
Slide-tags	PD	331 Peri NN	Non-neuronal	Yes	POSTPART_2	Postpartum	146	0.4199
Slide-tags	PD	331 Peri NN	Non-neuronal	Yes	PREG_1	Pregnant	146	0.3801
Slide-tags	PD	331 Peri NN	Non-neuronal	Yes	PREG_2	Pregnant	102	0.368
Slide-tags	PD	331 Peri NN	Non-neuronal	Yes	PREG_3	Pregnant	33	0.4029
Slide-tags	PD	332 SMC NN	Non-neuronal	Yes	CTRL_1	Nulliparous	49	0.7578
Slide-tags	PD	332 SMC NN	Non-neuronal	Yes	CTRL_2	Nulliparous	31	0.5565
Slide-tags	PD	332 SMC NN	Non-neuronal	Yes	CTRL_3	Nulliparous	68	0.6916
Slide-tags	PD	332 SMC NN	Non-neuronal	Yes	POSTPART_1	Postpartum	51	0.532
Slide-tags	PD	332 SMC NN	Non-neuronal	Yes	POSTPART_2	Postpartum	63	0.4949
Slide-tags	PD	332 SMC NN	Non-neuronal	Yes	PREG_1	Pregnant	40	0.7713
Slide-tags	PD	332 SMC NN	Non-neuronal	Yes	PREG_2	Pregnant	49	0.5196
Slide-tags	PD	333 Endo NN	Non-neuronal	Yes	CTRL_1	Nulliparous	346	0.5451
Slide-tags	PD	333 Endo NN	Non-neuronal	Yes	CTRL_2	Nulliparous	383	0.5346
Slide-tags	PD	333 Endo NN	Non-neuronal	Yes	CTRL_3	Nulliparous	608	0.5434
Slide-tags	PD	333 Endo NN	Non-neuronal	Yes	POSTPART_1	Postpartum	413	0.5338
Slide-tags	PD	333 Endo NN	Non-neuronal	Yes	POSTPART_2	Postpartum	626	0.5081
Slide-tags	PD	333 Endo NN	Non-neuronal	Yes	PREG_1	Pregnant	648	0.4588
Slide-tags	PD	333 Endo NN	Non-neuronal	Yes	PREG_2	Pregnant	374	0.4734
Slide-tags	PD	333 Endo NN	Non-neuronal	Yes	PREG_3	Pregnant	157	0.448
Slide-tags	PD	334 Microglia NN	Non-neuronal	Yes	CTRL_1	Nulliparous	159	0.7347
Slide-tags	PD	334 Microglia NN	Non-neuronal	Yes	CTRL_2	Nulliparous	164	0.7256
Slide-tags	PD	334 Microglia NN	Non-neuronal	Yes	CTRL_3	Nulliparous	321	0.7554
Slide-tags	PD	334 Microglia NN	Non-neuronal	Yes	POSTPART_1	Postpartum	183	0.7217
Slide-tags	PD	334 Microglia NN	Non-neuronal	Yes	POSTPART_2	Postpartum	329	0.7493
Slide-tags	PD	334 Microglia NN	Non-neuronal	Yes	PREG_1	Pregnant	307	1.186
Slide-tags	PD	334 Microglia NN	Non-neuronal	Yes	PREG_2	Pregnant	240	1.082
Slide-tags	PD	334 Microglia NN	Non-neuronal	Yes	PREG_3	Pregnant	73	1.099
Slide-tags	PD	335 BAM NN	Non-neuronal	Yes	CTRL_3	Nulliparous	26	0.2724
Slide-tags	PD	335 BAM NN	Non-neuronal	Yes	POSTPART_1	Postpartum	22	0.7772
Slide-tags	PD	335 BAM NN	Non-neuronal	Yes	POSTPART_2	Postpartum	24	0.6806
Slide-tags	PPD	001 CLA-EPd-CTX Car3 Glut	Pallium glutamatergic	Yes	CTRL_1	Nulliparous	40	1.43
Slide-tags	PPD	001 CLA-EPd-CTX Car3 Glut	Pallium glutamatergic	Yes	CTRL_2	Nulliparous	32	1.549
Slide-tags	PPD	001 CLA-EPd-CTX Car3 Glut	Pallium glutamatergic	Yes	CTRL_3	Nulliparous	36	1.561
Slide-tags	PPD	001 CLA-EPd-CTX Car3 Glut	Pallium glutamatergic	Yes	POSTPART_1	Postpartum	43	1.216
Slide-tags	PPD	001 CLA-EPd-CTX Car3 Glut	Pallium glutamatergic	Yes	POSTPART_2	Postpartum	52	1.31
Slide-tags	PPD	001 CLA-EPd-CTX Car3 Glut	Pallium glutamatergic	Yes	PREG_1	Pregnant	51	1.434
Slide-tags	PPD	001 CLA-EPd-CTX Car3 Glut	Pallium glutamatergic	Yes	PREG_2	Pregnant	51	1.504
Slide-tags	PPD	002 IT EP-CLA Glut	Pallium glutamatergic	Yes	CTRL_1	Nulliparous	68	1.12
Slide-tags	PPD	002 IT EP-CLA Glut	Pallium glutamatergic	Yes	CTRL_2	Nulliparous	38	1.066
Slide-tags	PPD	002 IT EP-CLA Glut	Pallium glutamatergic	Yes	CTRL_3	Nulliparous	38	0.9274
Slide-tags	PPD	002 IT EP-CLA Glut	Pallium glutamatergic	Yes	POSTPART_1	Postpartum	56	1.021
Slide-tags	PPD	002 IT EP-CLA Glut	Pallium glutamatergic	Yes	POSTPART_2	Postpartum	82	0.9507
Slide-tags	PPD	002 IT EP-CLA Glut	Pallium glutamatergic	Yes	PREG_1	Pregnant	46	1.108
Slide-tags	PPD	002 IT EP-CLA Glut	Pallium glutamatergic	Yes	PREG_2	Pregnant	59	1.303
Slide-tags	PPD	004 L6 IT CTX Glut	Pallium glutamatergic	Yes	CTRL_1	Nulliparous	366	1.067
Slide-tags	PPD	004 L6 IT CTX Glut	Pallium glutamatergic	Yes	CTRL_2	Nulliparous	167	1.176
Slide-tags	PPD	004 L6 IT CTX Glut	Pallium glutamatergic	Yes	CTRL_3	Nulliparous	300	1.062
Slide-tags	PPD	004 L6 IT CTX Glut	Pallium glutamatergic	Yes	POSTPART_1	Postpartum	307	1.277
Slide-tags	PPD	004 L6 IT CTX Glut	Pallium glutamatergic	Yes	POSTPART_2	Postpartum	414	1.252
Slide-tags	PPD	004 L6 IT CTX Glut	Pallium glutamatergic	Yes	PREG_1	Pregnant	323	1.038
Slide-tags	PPD	004 L6 IT CTX Glut	Pallium glutamatergic	Yes	PREG_2	Pregnant	312	0.983
Slide-tags	PPD	004 L6 IT CTX Glut	Pallium glutamatergic	Yes	PREG_3	Pregnant	113	0.9842
Slide-tags	PPD	005 L5 IT CTX Glut	Pallium glutamatergic	Yes	CTRL_1	Nulliparous	187	1.461
Slide-tags	PPD	005 L5 IT CTX Glut	Pallium glutamatergic	Yes	CTRL_2	Nulliparous	106	1.561
Slide-tags	PPD	005 L5 IT CTX Glut	Pallium glutamatergic	Yes	CTRL_3	Nulliparous	202	1.569
Slide-tags	PPD	005 L5 IT CTX Glut	Pallium glutamatergic	Yes	POSTPART_1	Postpartum	174	1.292
Slide-tags	PPD	005 L5 IT CTX Glut	Pallium glutamatergic	Yes	POSTPART_2	Postpartum	246	1.329
Slide-tags	PPD	005 L5 IT CTX Glut	Pallium glutamatergic	Yes	PREG_1	Pregnant	191	1.441
Slide-tags	PPD	005 L5 IT CTX Glut	Pallium glutamatergic	Yes	PREG_2	Pregnant	201	1.499
Slide-tags	PPD	005 L5 IT CTX Glut	Pallium glutamatergic	Yes	PREG_3	Pregnant	51	1.514
Slide-tags	PPD	006 L4/5 IT CTX Glut	Pallium glutamatergic	Yes	CTRL_1	Nulliparous	929	1.762
Slide-tags	PPD	006 L4/5 IT CTX Glut	Pallium glutamatergic	Yes	CTRL_2	Nulliparous	456	1.705
Slide-tags	PPD	006 L4/5 IT CTX Glut	Pallium glutamatergic	Yes	CTRL_3	Nulliparous	658	1.775
Slide-tags	PPD	006 L4/5 IT CTX Glut	Pallium glutamatergic	Yes	POSTPART_1	Postpartum	742	1.681
Slide-tags	PPD	006 L4/5 IT CTX Glut	Pallium glutamatergic	Yes	POSTPART_2	Postpartum	931	1.671
Slide-tags	PPD	006 L4/5 IT CTX Glut	Pallium glutamatergic	Yes	PREG_1	Pregnant	605	1.556
Slide-tags	PPD	006 L4/5 IT CTX Glut	Pallium glutamatergic	Yes	PREG_2	Pregnant	562	1.612
Slide-tags	PPD	006 L4/5 IT CTX Glut	Pallium glutamatergic	Yes	PREG_3	Pregnant	171	1.655
Slide-tags	PPD	007 L2/3 IT CTX Glut	Pallium glutamatergic	Yes	CTRL_1	Nulliparous	711	1.114
Slide-tags	PPD	007 L2/3 IT CTX Glut	Pallium glutamatergic	Yes	CTRL_2	Nulliparous	260	1.194
Slide-tags	PPD	007 L2/3 IT CTX Glut	Pallium glutamatergic	Yes	CTRL_3	Nulliparous	430	1.201
Slide-tags	PPD	007 L2/3 IT CTX Glut	Pallium glutamatergic	Yes	POSTPART_1	Postpartum	368	1.185
Slide-tags	PPD	007 L2/3 IT CTX Glut	Pallium glutamatergic	Yes	POSTPART_2	Postpartum	693	1.17
Slide-tags	PPD	007 L2/3 IT CTX Glut	Pallium glutamatergic	Yes	PREG_1	Pregnant	504	1.157
Slide-tags	PPD	007 L2/3 IT CTX Glut	Pallium glutamatergic	Yes	PREG_2	Pregnant	385	1.038
Slide-tags	PPD	007 L2/3 IT CTX Glut	Pallium glutamatergic	Yes	PREG_3	Pregnant	168	1.104
Slide-tags	PPD	009 L2/3 IT PIR-ENTl Glut	Pallium glutamatergic	Yes	CTRL_1	Nulliparous	276	1.898
Slide-tags	PPD	009 L2/3 IT PIR-ENTl Glut	Pallium glutamatergic	Yes	CTRL_2	Nulliparous	176	1.899
Slide-tags	PPD	009 L2/3 IT PIR-ENTl Glut	Pallium glutamatergic	Yes	CTRL_3	Nulliparous	288	2.051
Slide-tags	PPD	009 L2/3 IT PIR-ENTl Glut	Pallium glutamatergic	Yes	POSTPART_1	Postpartum	177	1.303
Slide-tags	PPD	009 L2/3 IT PIR-ENTl Glut	Pallium glutamatergic	Yes	POSTPART_2	Postpartum	235	1.37
Slide-tags	PPD	009 L2/3 IT PIR-ENTl Glut	Pallium glutamatergic	Yes	PREG_1	Pregnant	348	1.46
Slide-tags	PPD	009 L2/3 IT PIR-ENTl Glut	Pallium glutamatergic	Yes	PREG_2	Pregnant	298	1.472
Slide-tags	PPD	009 L2/3 IT PIR-ENTl Glut	Pallium glutamatergic	Yes	PREG_3	Pregnant	61	1.436
Slide-tags	PPD	010 IT AON-TT-DP Glut	Pallium glutamatergic	Yes	CTRL_1	Nulliparous	30	1.193
Slide-tags	PPD	010 IT AON-TT-DP Glut	Pallium glutamatergic	Yes	CTRL_2	Nulliparous	20	1.026
Slide-tags	PPD	010 IT AON-TT-DP Glut	Pallium glutamatergic	Yes	POSTPART_1	Postpartum	21	1.285
Slide-tags	PPD	010 IT AON-TT-DP Glut	Pallium glutamatergic	Yes	POSTPART_2	Postpartum	30	1.157
Slide-tags	PPD	012 MEA Slc17a7 Glut	Pallium glutamatergic	No	CTRL_1	Nulliparous	23	1.141
Slide-tags	PPD	022 L5 ET CTX Glut	Pallium glutamatergic	Yes	CTRL_1	Nulliparous	145	0.8776
Slide-tags	PPD	022 L5 ET CTX Glut	Pallium glutamatergic	Yes	CTRL_2	Nulliparous	77	0.8982
Slide-tags	PPD	022 L5 ET CTX Glut	Pallium glutamatergic	Yes	CTRL_3	Nulliparous	164	0.8074
Slide-tags	PPD	022 L5 ET CTX Glut	Pallium glutamatergic	Yes	POSTPART_1	Postpartum	150	0.7957
Slide-tags	PPD	022 L5 ET CTX Glut	Pallium glutamatergic	Yes	POSTPART_2	Postpartum	215	0.72
Slide-tags	PPD	022 L5 ET CTX Glut	Pallium glutamatergic	Yes	PREG_1	Pregnant	168	0.8914
Slide-tags	PPD	022 L5 ET CTX Glut	Pallium glutamatergic	Yes	PREG_2	Pregnant	149	0.8075
Slide-tags	PPD	022 L5 ET CTX Glut	Pallium glutamatergic	Yes	PREG_3	Pregnant	57	0.8854
Slide-tags	PPD	027 L6b EPd Glut	Pallium glutamatergic	Yes	POSTPART_1	Postpartum	22	2.142
Slide-tags	PPD	029 L6b CTX Glut	Pallium glutamatergic	Yes	CTRL_1	Nulliparous	49	1.774
Slide-tags	PPD	029 L6b CTX Glut	Pallium glutamatergic	Yes	CTRL_2	Nulliparous	25	2.057
Slide-tags	PPD	029 L6b CTX Glut	Pallium glutamatergic	Yes	CTRL_3	Nulliparous	47	2.13
Slide-tags	PPD	029 L6b CTX Glut	Pallium glutamatergic	Yes	POSTPART_1	Postpartum	47	2.44
Slide-tags	PPD	029 L6b CTX Glut	Pallium glutamatergic	Yes	POSTPART_2	Postpartum	34	2.555
Slide-tags	PPD	029 L6b CTX Glut	Pallium glutamatergic	Yes	PREG_1	Pregnant	54	2.364
Slide-tags	PPD	029 L6b CTX Glut	Pallium glutamatergic	Yes	PREG_2	Pregnant	42	2.488
Slide-tags	PPD	030 L6 CT CTX Glut	Pallium glutamatergic	Yes	CTRL_1	Nulliparous	576	0.834
Slide-tags	PPD	030 L6 CT CTX Glut	Pallium glutamatergic	Yes	CTRL_2	Nulliparous	292	0.7979
Slide-tags	PPD	030 L6 CT CTX Glut	Pallium glutamatergic	Yes	CTRL_3	Nulliparous	534	0.8505
Slide-tags	PPD	030 L6 CT CTX Glut	Pallium glutamatergic	Yes	POSTPART_1	Postpartum	512	1.022
Slide-tags	PPD	030 L6 CT CTX Glut	Pallium glutamatergic	Yes	POSTPART_2	Postpartum	626	0.9355
Slide-tags	PPD	030 L6 CT CTX Glut	Pallium glutamatergic	Yes	PREG_1	Pregnant	529	0.7411
Slide-tags	PPD	030 L6 CT CTX Glut	Pallium glutamatergic	Yes	PREG_2	Pregnant	493	0.6939
Slide-tags	PPD	030 L6 CT CTX Glut	Pallium glutamatergic	Yes	PREG_3	Pregnant	157	0.6272
Slide-tags	PPD	032 L5 NP CTX Glut	Pallium glutamatergic	Yes	CTRL_1	Nulliparous	129	1.569
Slide-tags	PPD	032 L5 NP CTX Glut	Pallium glutamatergic	Yes	CTRL_2	Nulliparous	56	1.683
Slide-tags	PPD	032 L5 NP CTX Glut	Pallium glutamatergic	Yes	CTRL_3	Nulliparous	80	1.512
Slide-tags	PPD	032 L5 NP CTX Glut	Pallium glutamatergic	Yes	POSTPART_1	Postpartum	86	1.396
Slide-tags	PPD	032 L5 NP CTX Glut	Pallium glutamatergic	Yes	POSTPART_2	Postpartum	123	1.29
Slide-tags	PPD	032 L5 NP CTX Glut	Pallium glutamatergic	Yes	PREG_1	Pregnant	106	1.037
Slide-tags	PPD	032 L5 NP CTX Glut	Pallium glutamatergic	Yes	PREG_2	Pregnant	77	1.068
Slide-tags	PPD	032 L5 NP CTX Glut	Pallium glutamatergic	Yes	PREG_3	Pregnant	25	1.21
Slide-tags	PPD	041 OB-in Frmd7 Gaba	Subpallium GABAergic	Yes	CTRL_1	Nulliparous	25	0.7052
Slide-tags	PPD	041 OB-in Frmd7 Gaba	Subpallium GABAergic	Yes	CTRL_3	Nulliparous	22	1.259
Slide-tags	PPD	041 OB-in Frmd7 Gaba	Subpallium GABAergic	Yes	POSTPART_2	Postpartum	22	0.597
Slide-tags	PPD	041 OB-in Frmd7 Gaba	Subpallium GABAergic	Yes	PREG_1	Pregnant	30	1.311
Slide-tags	PPD	045 OB-STR-CTX Inh IMN	Subpallium GABAergic	Yes	CTRL_2	Nulliparous	20	0.6374
Slide-tags	PPD	045 OB-STR-CTX Inh IMN	Subpallium GABAergic	Yes	CTRL_3	Nulliparous	40	0.6676
Slide-tags	PPD	045 OB-STR-CTX Inh IMN	Subpallium GABAergic	Yes	POSTPART_2	Postpartum	35	0.7163
Slide-tags	PPD	045 OB-STR-CTX Inh IMN	Subpallium GABAergic	Yes	PREG_1	Pregnant	65	1.146
Slide-tags	PPD	045 OB-STR-CTX Inh IMN	Subpallium GABAergic	Yes	PREG_2	Pregnant	29	1.335
Slide-tags	PPD	046 Vip Gaba	Pallium GABAergic	Yes	CTRL_1	Nulliparous	112	1.217
Slide-tags	PPD	046 Vip Gaba	Pallium GABAergic	Yes	CTRL_2	Nulliparous	50	1.211
Slide-tags	PPD	046 Vip Gaba	Pallium GABAergic	Yes	CTRL_3	Nulliparous	95	1.147
Slide-tags	PPD	046 Vip Gaba	Pallium GABAergic	Yes	POSTPART_1	Postpartum	105	1.149
Slide-tags	PPD	046 Vip Gaba	Pallium GABAergic	Yes	POSTPART_2	Postpartum	99	0.9303
Slide-tags	PPD	046 Vip Gaba	Pallium GABAergic	Yes	PREG_1	Pregnant	83	1.978
Slide-tags	PPD	046 Vip Gaba	Pallium GABAergic	Yes	PREG_2	Pregnant	68	1.833
Slide-tags	PPD	046 Vip Gaba	Pallium GABAergic	Yes	PREG_3	Pregnant	30	1.859
Slide-tags	PPD	047 Sncg Gaba	Pallium GABAergic	Yes	CTRL_1	Nulliparous	36	0.5213
Slide-tags	PPD	047 Sncg Gaba	Pallium GABAergic	Yes	CTRL_3	Nulliparous	24	0.6028
Slide-tags	PPD	047 Sncg Gaba	Pallium GABAergic	Yes	POSTPART_1	Postpartum	26	1.194
Slide-tags	PPD	047 Sncg Gaba	Pallium GABAergic	Yes	POSTPART_2	Postpartum	45	1.116
Slide-tags	PPD	047 Sncg Gaba	Pallium GABAergic	Yes	PREG_1	Pregnant	33	1.411
Slide-tags	PPD	047 Sncg Gaba	Pallium GABAergic	Yes	PREG_2	Pregnant	27	1.247
Slide-tags	PPD	049 Lamp5 Gaba	Pallium GABAergic	Yes	CTRL_1	Nulliparous	103	1.312
Slide-tags	PPD	049 Lamp5 Gaba	Pallium GABAergic	Yes	CTRL_2	Nulliparous	42	1.286
Slide-tags	PPD	049 Lamp5 Gaba	Pallium GABAergic	Yes	CTRL_3	Nulliparous	73	1.201
Slide-tags	PPD	049 Lamp5 Gaba	Pallium GABAergic	Yes	POSTPART_1	Postpartum	83	1.566
Slide-tags	PPD	049 Lamp5 Gaba	Pallium GABAergic	Yes	POSTPART_2	Postpartum	93	1.347
Slide-tags	PPD	049 Lamp5 Gaba	Pallium GABAergic	Yes	PREG_1	Pregnant	59	1.088
Slide-tags	PPD	049 Lamp5 Gaba	Pallium GABAergic	Yes	PREG_2	Pregnant	63	1.056
Slide-tags	PPD	049 Lamp5 Gaba	Pallium GABAergic	Yes	PREG_3	Pregnant	27	1.131
Slide-tags	PPD	052 Pvalb Gaba	Pallium GABAergic	Yes	CTRL_1	Nulliparous	122	1.617
Slide-tags	PPD	052 Pvalb Gaba	Pallium GABAergic	Yes	CTRL_2	Nulliparous	56	1.656
Slide-tags	PPD	052 Pvalb Gaba	Pallium GABAergic	Yes	CTRL_3	Nulliparous	118	1.581
Slide-tags	PPD	052 Pvalb Gaba	Pallium GABAergic	Yes	POSTPART_1	Postpartum	123	1.54
Slide-tags	PPD	052 Pvalb Gaba	Pallium GABAergic	Yes	POSTPART_2	Postpartum	149	1.526
Slide-tags	PPD	052 Pvalb Gaba	Pallium GABAergic	Yes	PREG_1	Pregnant	162	1.699
Slide-tags	PPD	052 Pvalb Gaba	Pallium GABAergic	Yes	PREG_2	Pregnant	139	1.576
Slide-tags	PPD	052 Pvalb Gaba	Pallium GABAergic	Yes	PREG_3	Pregnant	41	1.666
Slide-tags	PPD	053 Sst Gaba	Pallium GABAergic	Yes	CTRL_1	Nulliparous	206	1.361
Slide-tags	PPD	053 Sst Gaba	Pallium GABAergic	Yes	CTRL_2	Nulliparous	88	1.404
Slide-tags	PPD	053 Sst Gaba	Pallium GABAergic	Yes	CTRL_3	Nulliparous	165	1.38
Slide-tags	PPD	053 Sst Gaba	Pallium GABAergic	Yes	POSTPART_1	Postpartum	144	1.389
Slide-tags	PPD	053 Sst Gaba	Pallium GABAergic	Yes	POSTPART_2	Postpartum	212	1.165
Slide-tags	PPD	053 Sst Gaba	Pallium GABAergic	Yes	PREG_1	Pregnant	163	1.247
Slide-tags	PPD	053 Sst Gaba	Pallium GABAergic	Yes	PREG_2	Pregnant	166	1.281
Slide-tags	PPD	053 Sst Gaba	Pallium GABAergic	Yes	PREG_3	Pregnant	63	1.114
Slide-tags	PPD	054 STR Prox1 Lhx6 Gaba	Subpallium GABAergic	Yes	CTRL_1	Nulliparous	21	1.992
Slide-tags	PPD	054 STR Prox1 Lhx6 Gaba	Subpallium GABAergic	Yes	CTRL_2	Nulliparous	21	1.965
Slide-tags	PPD	054 STR Prox1 Lhx6 Gaba	Subpallium GABAergic	Yes	CTRL_3	Nulliparous	33	1.963
Slide-tags	PPD	054 STR Prox1 Lhx6 Gaba	Subpallium GABAergic	Yes	POSTPART_1	Postpartum	33	1.698
Slide-tags	PPD	054 STR Prox1 Lhx6 Gaba	Subpallium GABAergic	Yes	POSTPART_2	Postpartum	37	1.696
Slide-tags	PPD	054 STR Prox1 Lhx6 Gaba	Subpallium GABAergic	Yes	PREG_1	Pregnant	49	2.026
Slide-tags	PPD	054 STR Prox1 Lhx6 Gaba	Subpallium GABAergic	Yes	PREG_2	Pregnant	23	1.92
Slide-tags	PPD	055 STR Lhx8 Gaba	Subpallium GABAergic	Yes	CTRL_1	Nulliparous	125	2.294
Slide-tags	PPD	055 STR Lhx8 Gaba	Subpallium GABAergic	Yes	CTRL_2	Nulliparous	54	2.446
Slide-tags	PPD	055 STR Lhx8 Gaba	Subpallium GABAergic	Yes	CTRL_3	Nulliparous	97	2.294
Slide-tags	PPD	055 STR Lhx8 Gaba	Subpallium GABAergic	Yes	POSTPART_1	Postpartum	67	1.796
Slide-tags	PPD	055 STR Lhx8 Gaba	Subpallium GABAergic	Yes	POSTPART_2	Postpartum	105	1.593
Slide-tags	PPD	055 STR Lhx8 Gaba	Subpallium GABAergic	Yes	PREG_1	Pregnant	59	2.16
Slide-tags	PPD	055 STR Lhx8 Gaba	Subpallium GABAergic	Yes	PREG_2	Pregnant	65	1.993
Slide-tags	PPD	056 Sst Chodl Gaba	Subpallium GABAergic	Yes	CTRL_1	Nulliparous	152	1.823
Slide-tags	PPD	056 Sst Chodl Gaba	Subpallium GABAergic	Yes	CTRL_2	Nulliparous	52	2.024
Slide-tags	PPD	056 Sst Chodl Gaba	Subpallium GABAergic	Yes	CTRL_3	Nulliparous	93	2.051
Slide-tags	PPD	056 Sst Chodl Gaba	Subpallium GABAergic	Yes	POSTPART_1	Postpartum	74	1.563
Slide-tags	PPD	056 Sst Chodl Gaba	Subpallium GABAergic	Yes	POSTPART_2	Postpartum	126	1.582
Slide-tags	PPD	056 Sst Chodl Gaba	Subpallium GABAergic	Yes	PREG_1	Pregnant	87	1.253
Slide-tags	PPD	056 Sst Chodl Gaba	Subpallium GABAergic	Yes	PREG_2	Pregnant	122	1.186
Slide-tags	PPD	056 Sst Chodl Gaba	Subpallium GABAergic	Yes	PREG_3	Pregnant	44	1.126
Slide-tags	PPD	057 NDB-SI-MA-STRv Lhx8 Gaba	Subpallium GABAergic	Yes	CTRL_1	Nulliparous	27	1.688
Slide-tags	PPD	057 NDB-SI-MA-STRv Lhx8 Gaba	Subpallium GABAergic	Yes	CTRL_2	Nulliparous	26	2.208
Slide-tags	PPD	057 NDB-SI-MA-STRv Lhx8 Gaba	Subpallium GABAergic	Yes	CTRL_3	Nulliparous	62	2.092
Slide-tags	PPD	057 NDB-SI-MA-STRv Lhx8 Gaba	Subpallium GABAergic	Yes	POSTPART_1	Postpartum	126	1.7
Slide-tags	PPD	057 NDB-SI-MA-STRv Lhx8 Gaba	Subpallium GABAergic	Yes	PREG_1	Pregnant	53	1.818
Slide-tags	PPD	057 NDB-SI-MA-STRv Lhx8 Gaba	Subpallium GABAergic	Yes	PREG_2	Pregnant	27	1.953
Slide-tags	PPD	058 PAL-STR Gaba-Chol	Subpallium GABAergic	Yes	CTRL_1	Nulliparous	53	1.341
Slide-tags	PPD	058 PAL-STR Gaba-Chol	Subpallium GABAergic	Yes	CTRL_2	Nulliparous	28	1.462
Slide-tags	PPD	058 PAL-STR Gaba-Chol	Subpallium GABAergic	Yes	CTRL_3	Nulliparous	46	1.391
Slide-tags	PPD	058 PAL-STR Gaba-Chol	Subpallium GABAergic	Yes	POSTPART_1	Postpartum	55	1.4
Slide-tags	PPD	058 PAL-STR Gaba-Chol	Subpallium GABAergic	Yes	POSTPART_2	Postpartum	38	1.562
Slide-tags	PPD	058 PAL-STR Gaba-Chol	Subpallium GABAergic	Yes	PREG_1	Pregnant	45	1.243
Slide-tags	PPD	058 PAL-STR Gaba-Chol	Subpallium GABAergic	Yes	PREG_2	Pregnant	48	1.148
Slide-tags	PPD	060 OT D3 Folh1 Gaba	Subpallium GABAergic	Yes	CTRL_1	Nulliparous	51	1.827
Slide-tags	PPD	060 OT D3 Folh1 Gaba	Subpallium GABAergic	Yes	CTRL_2	Nulliparous	61	2.099
Slide-tags	PPD	060 OT D3 Folh1 Gaba	Subpallium GABAergic	Yes	CTRL_3	Nulliparous	60	1.603
Slide-tags	PPD	060 OT D3 Folh1 Gaba	Subpallium GABAergic	Yes	POSTPART_1	Postpartum	88	1.293
Slide-tags	PPD	060 OT D3 Folh1 Gaba	Subpallium GABAergic	Yes	POSTPART_2	Postpartum	35	1.323
Slide-tags	PPD	060 OT D3 Folh1 Gaba	Subpallium GABAergic	Yes	PREG_1	Pregnant	76	1.126
Slide-tags	PPD	060 OT D3 Folh1 Gaba	Subpallium GABAergic	Yes	PREG_2	Pregnant	78	1.105
Slide-tags	PPD	061 STR D1 Gaba	Subpallium GABAergic	Yes	CTRL_1	Nulliparous	856	0.916
Slide-tags	PPD	061 STR D1 Gaba	Subpallium GABAergic	Yes	CTRL_2	Nulliparous	527	0.9269
Slide-tags	PPD	061 STR D1 Gaba	Subpallium GABAergic	Yes	CTRL_3	Nulliparous	812	0.8747
Slide-tags	PPD	061 STR D1 Gaba	Subpallium GABAergic	Yes	POSTPART_1	Postpartum	600	0.9044
Slide-tags	PPD	061 STR D1 Gaba	Subpallium GABAergic	Yes	POSTPART_2	Postpartum	748	0.9424
Slide-tags	PPD	061 STR D1 Gaba	Subpallium GABAergic	Yes	PREG_1	Pregnant	850	0.919
Slide-tags	PPD	061 STR D1 Gaba	Subpallium GABAergic	Yes	PREG_2	Pregnant	691	0.9693
Slide-tags	PPD	061 STR D1 Gaba	Subpallium GABAergic	Yes	PREG_3	Pregnant	151	0.9977
Slide-tags	PPD	062 STR D2 Gaba	Subpallium GABAergic	Yes	CTRL_1	Nulliparous	779	1.088
Slide-tags	PPD	062 STR D2 Gaba	Subpallium GABAergic	Yes	CTRL_2	Nulliparous	485	1.107
Slide-tags	PPD	062 STR D2 Gaba	Subpallium GABAergic	Yes	CTRL_3	Nulliparous	754	1.003
Slide-tags	PPD	062 STR D2 Gaba	Subpallium GABAergic	Yes	POSTPART_1	Postpartum	526	1.027
Slide-tags	PPD	062 STR D2 Gaba	Subpallium GABAergic	Yes	POSTPART_2	Postpartum	874	1.185
Slide-tags	PPD	062 STR D2 Gaba	Subpallium GABAergic	Yes	PREG_1	Pregnant	724	1.247
Slide-tags	PPD	062 STR D2 Gaba	Subpallium GABAergic	Yes	PREG_2	Pregnant	709	1.2
Slide-tags	PPD	062 STR D2 Gaba	Subpallium GABAergic	Yes	PREG_3	Pregnant	137	1.175
Slide-tags	PPD	063 STR D1 Sema5a Gaba	Subpallium GABAergic	Yes	CTRL_1	Nulliparous	115	0.7246
Slide-tags	PPD	063 STR D1 Sema5a Gaba	Subpallium GABAergic	Yes	CTRL_2	Nulliparous	66	0.9792
Slide-tags	PPD	063 STR D1 Sema5a Gaba	Subpallium GABAergic	Yes	CTRL_3	Nulliparous	110	0.7166
Slide-tags	PPD	063 STR D1 Sema5a Gaba	Subpallium GABAergic	Yes	POSTPART_1	Postpartum	65	0.8119
Slide-tags	PPD	063 STR D1 Sema5a Gaba	Subpallium GABAergic	Yes	POSTPART_2	Postpartum	64	0.8692
Slide-tags	PPD	063 STR D1 Sema5a Gaba	Subpallium GABAergic	Yes	PREG_1	Pregnant	115	1.004
Slide-tags	PPD	063 STR D1 Sema5a Gaba	Subpallium GABAergic	Yes	PREG_2	Pregnant	106	1.124
Slide-tags	PPD	063 STR D1 Sema5a Gaba	Subpallium GABAergic	Yes	PREG_3	Pregnant	32	1.091
Slide-tags	PPD	064 STR-PAL Chst9 Gaba	Subpallium GABAergic	Yes	CTRL_1	Nulliparous	407	1.046
Slide-tags	PPD	064 STR-PAL Chst9 Gaba	Subpallium GABAergic	Yes	CTRL_2	Nulliparous	184	1.226
Slide-tags	PPD	064 STR-PAL Chst9 Gaba	Subpallium GABAergic	Yes	CTRL_3	Nulliparous	254	1.112
Slide-tags	PPD	064 STR-PAL Chst9 Gaba	Subpallium GABAergic	Yes	POSTPART_1	Postpartum	266	1.111
Slide-tags	PPD	064 STR-PAL Chst9 Gaba	Subpallium GABAergic	Yes	POSTPART_2	Postpartum	284	0.9678
Slide-tags	PPD	064 STR-PAL Chst9 Gaba	Subpallium GABAergic	Yes	PREG_1	Pregnant	228	1.375
Slide-tags	PPD	064 STR-PAL Chst9 Gaba	Subpallium GABAergic	Yes	PREG_2	Pregnant	184	1.287
Slide-tags	PPD	064 STR-PAL Chst9 Gaba	Subpallium GABAergic	Yes	PREG_3	Pregnant	84	1.156
Slide-tags	PPD	065 IA Mgp Gaba	Subpallium GABAergic	Yes	CTRL_1	Nulliparous	54	1.683
Slide-tags	PPD	065 IA Mgp Gaba	Subpallium GABAergic	Yes	POSTPART_2	Postpartum	30	1.258
Slide-tags	PPD	065 IA Mgp Gaba	Subpallium GABAergic	Yes	PREG_2	Pregnant	27	1.103
Slide-tags	PPD	066 NDB-SI-ant Prdm12 Gaba	Hypothalamus-extended amygdala	Yes	CTRL_1	Nulliparous	87	1.292
Slide-tags	PPD	066 NDB-SI-ant Prdm12 Gaba	Hypothalamus-extended amygdala	Yes	CTRL_2	Nulliparous	30	1.224
Slide-tags	PPD	066 NDB-SI-ant Prdm12 Gaba	Hypothalamus-extended amygdala	Yes	CTRL_3	Nulliparous	50	1.094
Slide-tags	PPD	066 NDB-SI-ant Prdm12 Gaba	Hypothalamus-extended amygdala	Yes	POSTPART_1	Postpartum	58	1.948
Slide-tags	PPD	066 NDB-SI-ant Prdm12 Gaba	Hypothalamus-extended amygdala	Yes	POSTPART_2	Postpartum	37	1.668
Slide-tags	PPD	066 NDB-SI-ant Prdm12 Gaba	Hypothalamus-extended amygdala	Yes	PREG_1	Pregnant	22	2.167
Slide-tags	PPD	066 NDB-SI-ant Prdm12 Gaba	Hypothalamus-extended amygdala	Yes	PREG_2	Pregnant	34	1.453
Slide-tags	PPD	066 NDB-SI-ant Prdm12 Gaba	Hypothalamus-extended amygdala	Yes	PREG_3	Pregnant	21	1.909
Slide-tags	PPD	067 LSX Sall3 Pax6 Gaba	Subpallium GABAergic	Yes	CTRL_1	Nulliparous	23	1.737
Slide-tags	PPD	068 LSX Otx2 Gaba	Subpallium GABAergic	Yes	CTRL_1	Nulliparous	29	1.278
Slide-tags	PPD	068 LSX Otx2 Gaba	Subpallium GABAergic	Yes	CTRL_3	Nulliparous	21	1.244
Slide-tags	PPD	069 LSX Nkx2-1 Gaba	Subpallium GABAergic	Yes	CTRL_1	Nulliparous	58	1.227
Slide-tags	PPD	069 LSX Nkx2-1 Gaba	Subpallium GABAergic	Yes	CTRL_3	Nulliparous	75	1.126
Slide-tags	PPD	069 LSX Nkx2-1 Gaba	Subpallium GABAergic	Yes	POSTPART_1	Postpartum	34	2.362
Slide-tags	PPD	069 LSX Nkx2-1 Gaba	Subpallium GABAergic	Yes	POSTPART_2	Postpartum	58	2.13
Slide-tags	PPD	069 LSX Nkx2-1 Gaba	Subpallium GABAergic	Yes	PREG_1	Pregnant	72	1.502
Slide-tags	PPD	069 LSX Nkx2-1 Gaba	Subpallium GABAergic	Yes	PREG_2	Pregnant	42	1.35
Slide-tags	PPD	070 LSX Prdm12 Slit2 Gaba	Subpallium GABAergic	Yes	CTRL_2	Nulliparous	20	1.284
Slide-tags	PPD	070 LSX Prdm12 Slit2 Gaba	Subpallium GABAergic	Yes	CTRL_3	Nulliparous	24	1.211
Slide-tags	PPD	070 LSX Prdm12 Slit2 Gaba	Subpallium GABAergic	Yes	POSTPART_1	Postpartum	23	0.808
Slide-tags	PPD	070 LSX Prdm12 Slit2 Gaba	Subpallium GABAergic	Yes	POSTPART_2	Postpartum	20	0.7652
Slide-tags	PPD	070 LSX Prdm12 Slit2 Gaba	Subpallium GABAergic	Yes	PREG_1	Pregnant	34	1.999
Slide-tags	PPD	070 LSX Prdm12 Slit2 Gaba	Subpallium GABAergic	Yes	PREG_2	Pregnant	20	1.593
Slide-tags	PPD	071 LSX Prdm12 Zeb2 Gaba	Subpallium GABAergic	Yes	CTRL_1	Nulliparous	79	0.875
Slide-tags	PPD	071 LSX Prdm12 Zeb2 Gaba	Subpallium GABAergic	Yes	CTRL_2	Nulliparous	25	0.9404
Slide-tags	PPD	071 LSX Prdm12 Zeb2 Gaba	Subpallium GABAergic	Yes	CTRL_3	Nulliparous	59	0.993
Slide-tags	PPD	071 LSX Prdm12 Zeb2 Gaba	Subpallium GABAergic	Yes	POSTPART_1	Postpartum	20	1.304
Slide-tags	PPD	071 LSX Prdm12 Zeb2 Gaba	Subpallium GABAergic	Yes	POSTPART_2	Postpartum	31	1.027
Slide-tags	PPD	071 LSX Prdm12 Zeb2 Gaba	Subpallium GABAergic	Yes	PREG_1	Pregnant	34	1.107
Slide-tags	PPD	071 LSX Prdm12 Zeb2 Gaba	Subpallium GABAergic	Yes	PREG_2	Pregnant	31	1.123
Slide-tags	PPD	073 MEA-BST Sox6 Gaba	Hypothalamus-extended amygdala	Yes	POSTPART_1	Postpartum	33	1.168
Slide-tags	PPD	074 MEA-BST Lhx6 Sp9 Gaba	Hypothalamus-extended amygdala	Yes	POSTPART_1	Postpartum	26	1.996
Slide-tags	PPD	080 CEA-AAA-BST Six3 Sp9 Gaba	Hypothalamus-extended amygdala	Yes	CTRL_1	Nulliparous	52	1.754
Slide-tags	PPD	080 CEA-AAA-BST Six3 Sp9 Gaba	Hypothalamus-extended amygdala	Yes	CTRL_2	Nulliparous	31	1.828
Slide-tags	PPD	080 CEA-AAA-BST Six3 Sp9 Gaba	Hypothalamus-extended amygdala	Yes	CTRL_3	Nulliparous	34	1.699
Slide-tags	PPD	080 CEA-AAA-BST Six3 Sp9 Gaba	Hypothalamus-extended amygdala	Yes	POSTPART_1	Postpartum	61	1.063
Slide-tags	PPD	080 CEA-AAA-BST Six3 Sp9 Gaba	Hypothalamus-extended amygdala	Yes	POSTPART_2	Postpartum	57	1.006
Slide-tags	PPD	080 CEA-AAA-BST Six3 Sp9 Gaba	Hypothalamus-extended amygdala	Yes	PREG_1	Pregnant	44	1.243
Slide-tags	PPD	080 CEA-AAA-BST Six3 Sp9 Gaba	Hypothalamus-extended amygdala	Yes	PREG_2	Pregnant	80	1.159
Slide-tags	PPD	081 ACB-BST-FS D1 Gaba	Hypothalamus-extended amygdala	Yes	CTRL_1	Nulliparous	42	1.642
Slide-tags	PPD	081 ACB-BST-FS D1 Gaba	Hypothalamus-extended amygdala	Yes	CTRL_2	Nulliparous	34	1.688
Slide-tags	PPD	081 ACB-BST-FS D1 Gaba	Hypothalamus-extended amygdala	Yes	CTRL_3	Nulliparous	27	1.643
Slide-tags	PPD	081 ACB-BST-FS D1 Gaba	Hypothalamus-extended amygdala	Yes	POSTPART_2	Postpartum	83	0.9047
Slide-tags	PPD	081 ACB-BST-FS D1 Gaba	Hypothalamus-extended amygdala	Yes	PREG_1	Pregnant	28	1.854
Slide-tags	PPD	081 ACB-BST-FS D1 Gaba	Hypothalamus-extended amygdala	Yes	PREG_2	Pregnant	47	1.725
Slide-tags	PPD	082 CEA-BST Ebf1 Pdyn Gaba	Hypothalamus-extended amygdala	Yes	CTRL_1	Nulliparous	166	1.29
Slide-tags	PPD	082 CEA-BST Ebf1 Pdyn Gaba	Hypothalamus-extended amygdala	Yes	CTRL_2	Nulliparous	80	1.467
Slide-tags	PPD	082 CEA-BST Ebf1 Pdyn Gaba	Hypothalamus-extended amygdala	Yes	CTRL_3	Nulliparous	74	1.461
Slide-tags	PPD	082 CEA-BST Ebf1 Pdyn Gaba	Hypothalamus-extended amygdala	Yes	POSTPART_1	Postpartum	58	1.568
Slide-tags	PPD	082 CEA-BST Ebf1 Pdyn Gaba	Hypothalamus-extended amygdala	Yes	POSTPART_2	Postpartum	212	1.332
Slide-tags	PPD	082 CEA-BST Ebf1 Pdyn Gaba	Hypothalamus-extended amygdala	Yes	PREG_1	Pregnant	70	1.284
Slide-tags	PPD	082 CEA-BST Ebf1 Pdyn Gaba	Hypothalamus-extended amygdala	Yes	PREG_2	Pregnant	222	1.413
Slide-tags	PPD	082 CEA-BST Ebf1 Pdyn Gaba	Hypothalamus-extended amygdala	Yes	PREG_3	Pregnant	25	1.322
Slide-tags	PPD	085 SI-MPO-LPO Lhx8 Gaba	Hypothalamus-extended amygdala	Yes	CTRL_1	Nulliparous	49	1.194
Slide-tags	PPD	085 SI-MPO-LPO Lhx8 Gaba	Hypothalamus-extended amygdala	Yes	CTRL_2	Nulliparous	30	1.238
Slide-tags	PPD	085 SI-MPO-LPO Lhx8 Gaba	Hypothalamus-extended amygdala	Yes	CTRL_3	Nulliparous	47	1.312
Slide-tags	PPD	085 SI-MPO-LPO Lhx8 Gaba	Hypothalamus-extended amygdala	Yes	POSTPART_1	Postpartum	55	1.635
Slide-tags	PPD	085 SI-MPO-LPO Lhx8 Gaba	Hypothalamus-extended amygdala	Yes	POSTPART_2	Postpartum	23	1.669
Slide-tags	PPD	085 SI-MPO-LPO Lhx8 Gaba	Hypothalamus-extended amygdala	Yes	PREG_1	Pregnant	40	1.925
Slide-tags	PPD	090 BST-MPN Six3 Nrgn Gaba	Hypothalamus-extended amygdala	Yes	CTRL_1	Nulliparous	33	1.152
Slide-tags	PPD	090 BST-MPN Six3 Nrgn Gaba	Hypothalamus-extended amygdala	Yes	POSTPART_1	Postpartum	65	1.574
Slide-tags	PPD	090 BST-MPN Six3 Nrgn Gaba	Hypothalamus-extended amygdala	Yes	PREG_1	Pregnant	26	2.383
Slide-tags	PPD	106 PVpo-VMPO-MPN Hmx2 Gaba	Hypothalamus-extended amygdala	Yes	CTRL_3	Nulliparous	40	1.857
Slide-tags	PPD	106 PVpo-VMPO-MPN Hmx2 Gaba	Hypothalamus-extended amygdala	Yes	POSTPART_1	Postpartum	67	1.661
Slide-tags	PPD	106 PVpo-VMPO-MPN Hmx2 Gaba	Hypothalamus-extended amygdala	Yes	PREG_1	Pregnant	52	1.506
Slide-tags	PPD	111 TRS-BAC Sln Glut	Hypothalamus-extended amygdala	Yes	CTRL_2	Nulliparous	102	2.285
Slide-tags	PPD	111 TRS-BAC Sln Glut	Hypothalamus-extended amygdala	Yes	POSTPART_1	Postpartum	38	2.266
Slide-tags	PPD	114 COAa-PAA-MEA Barhl2 Glut	Hypothalamus-extended amygdala	Yes	CTRL_1	Nulliparous	106	1.87
Slide-tags	PPD	114 COAa-PAA-MEA Barhl2 Glut	Hypothalamus-extended amygdala	Yes	CTRL_2	Nulliparous	34	1.89
Slide-tags	PPD	114 COAa-PAA-MEA Barhl2 Glut	Hypothalamus-extended amygdala	Yes	CTRL_3	Nulliparous	50	1.896
Slide-tags	PPD	114 COAa-PAA-MEA Barhl2 Glut	Hypothalamus-extended amygdala	Yes	POSTPART_1	Postpartum	38	1.724
Slide-tags	PPD	114 COAa-PAA-MEA Barhl2 Glut	Hypothalamus-extended amygdala	Yes	POSTPART_2	Postpartum	92	1.674
Slide-tags	PPD	114 COAa-PAA-MEA Barhl2 Glut	Hypothalamus-extended amygdala	Yes	PREG_2	Pregnant	36	1.507
Slide-tags	PPD	114 COAa-PAA-MEA Barhl2 Glut	Hypothalamus-extended amygdala	Yes	PREG_3	Pregnant	34	1.709
Slide-tags	PPD	115 MS-SF Bsx Glut	Hypothalamus-extended amygdala	Yes	CTRL_1	Nulliparous	32	2.072
Slide-tags	PPD	115 MS-SF Bsx Glut	Hypothalamus-extended amygdala	Yes	CTRL_2	Nulliparous	26	1.982
Slide-tags	PPD	115 MS-SF Bsx Glut	Hypothalamus-extended amygdala	Yes	CTRL_3	Nulliparous	25	1.907
Slide-tags	PPD	115 MS-SF Bsx Glut	Hypothalamus-extended amygdala	Yes	POSTPART_1	Postpartum	75	2.699
Slide-tags	PPD	116 AVPV-MEPO-SFO Tbr1 Glut	Hypothalamus-extended amygdala	Yes	POSTPART_1	Postpartum	23	2.741
Slide-tags	PPD	118 ADP-MPO Trp73 Glut	Hypothalamus-extended amygdala	Yes	CTRL_1	Nulliparous	32	1.538
Slide-tags	PPD	118 ADP-MPO Trp73 Glut	Hypothalamus-extended amygdala	Yes	PREG_1	Pregnant	31	2.679
Slide-tags	PPD	118 ADP-MPO Trp73 Glut	Hypothalamus-extended amygdala	Yes	PREG_2	Pregnant	21	2.483
Slide-tags	PPD	119 SI-MA-LPO-LHA Skor1 Glut	Hypothalamus-extended amygdala	Yes	CTRL_1	Nulliparous	104	2.212
Slide-tags	PPD	119 SI-MA-LPO-LHA Skor1 Glut	Hypothalamus-extended amygdala	Yes	CTRL_2	Nulliparous	25	2.08
Slide-tags	PPD	119 SI-MA-LPO-LHA Skor1 Glut	Hypothalamus-extended amygdala	Yes	CTRL_3	Nulliparous	96	2.504
Slide-tags	PPD	119 SI-MA-LPO-LHA Skor1 Glut	Hypothalamus-extended amygdala	Yes	POSTPART_1	Postpartum	102	2.27
Slide-tags	PPD	119 SI-MA-LPO-LHA Skor1 Glut	Hypothalamus-extended amygdala	Yes	POSTPART_2	Postpartum	46	2.181
Slide-tags	PPD	119 SI-MA-LPO-LHA Skor1 Glut	Hypothalamus-extended amygdala	Yes	PREG_1	Pregnant	108	2.285
Slide-tags	PPD	119 SI-MA-LPO-LHA Skor1 Glut	Hypothalamus-extended amygdala	Yes	PREG_2	Pregnant	85	2.176
Slide-tags	PPD	119 SI-MA-LPO-LHA Skor1 Glut	Hypothalamus-extended amygdala	Yes	PREG_3	Pregnant	20	2.785
Slide-tags	PPD	124 MPN-MPO-PVpo Hmx2 Glut	Hypothalamus-extended amygdala	Yes	CTRL_2	Nulliparous	21	1.671
Slide-tags	PPD	124 MPN-MPO-PVpo Hmx2 Glut	Hypothalamus-extended amygdala	Yes	CTRL_3	Nulliparous	99	1.728
Slide-tags	PPD	124 MPN-MPO-PVpo Hmx2 Glut	Hypothalamus-extended amygdala	Yes	POSTPART_1	Postpartum	59	2.351
Slide-tags	PPD	124 MPN-MPO-PVpo Hmx2 Glut	Hypothalamus-extended amygdala	Yes	PREG_1	Pregnant	90	1.906
Slide-tags	PPD	168 SPA-SPFm-SPFp-POL-PIL-PoT Sp9 Glut	Hypothalamus-extended amygdala	No	POSTPART_1	Postpartum	51	2.899
Slide-tags	PPD	318 Astro-NT NN	Non-neuronal	Yes	CTRL_1	Nulliparous	148	0.4421
Slide-tags	PPD	318 Astro-NT NN	Non-neuronal	Yes	CTRL_2	Nulliparous	218	0.3884
Slide-tags	PPD	318 Astro-NT NN	Non-neuronal	Yes	CTRL_3	Nulliparous	430	0.4501
Slide-tags	PPD	318 Astro-NT NN	Non-neuronal	Yes	POSTPART_1	Postpartum	314	0.404
Slide-tags	PPD	318 Astro-NT NN	Non-neuronal	Yes	POSTPART_2	Postpartum	197	0.3807
Slide-tags	PPD	318 Astro-NT NN	Non-neuronal	Yes	PREG_1	Pregnant	267	0.4197
Slide-tags	PPD	318 Astro-NT NN	Non-neuronal	Yes	PREG_2	Pregnant	191	0.4305
Slide-tags	PPD	318 Astro-NT NN	Non-neuronal	Yes	PREG_3	Pregnant	49	0.4264
Slide-tags	PPD	319 Astro-TE NN	Non-neuronal	Yes	CTRL_1	Nulliparous	528	0.4728
Slide-tags	PPD	319 Astro-TE NN	Non-neuronal	Yes	CTRL_2	Nulliparous	492	0.4838
Slide-tags	PPD	319 Astro-TE NN	Non-neuronal	Yes	CTRL_3	Nulliparous	845	0.4731
Slide-tags	PPD	319 Astro-TE NN	Non-neuronal	Yes	POSTPART_1	Postpartum	592	0.44
Slide-tags	PPD	319 Astro-TE NN	Non-neuronal	Yes	POSTPART_2	Postpartum	793	0.4924
Slide-tags	PPD	319 Astro-TE NN	Non-neuronal	Yes	PREG_1	Pregnant	720	0.4326
Slide-tags	PPD	319 Astro-TE NN	Non-neuronal	Yes	PREG_2	Pregnant	628	0.449
Slide-tags	PPD	319 Astro-TE NN	Non-neuronal	Yes	PREG_3	Pregnant	182	0.4487
Slide-tags	PPD	323 Ependymal NN	Non-neuronal	Yes	CTRL_1	Nulliparous	23	0.3939
Slide-tags	PPD	323 Ependymal NN	Non-neuronal	Yes	POSTPART_1	Postpartum	58	0.2459
Slide-tags	PPD	325 CHOR NN	Non-neuronal	Yes	CTRL_2	Nulliparous	21	0.3895
Slide-tags	PPD	325 CHOR NN	Non-neuronal	Yes	POSTPART_1	Postpartum	58	0.3361
Slide-tags	PPD	326 OPC NN	Non-neuronal	Yes	CTRL_1	Nulliparous	244	1.044
Slide-tags	PPD	326 OPC NN	Non-neuronal	Yes	CTRL_2	Nulliparous	200	1.056
Slide-tags	PPD	326 OPC NN	Non-neuronal	Yes	CTRL_3	Nulliparous	326	1.099
Slide-tags	PPD	326 OPC NN	Non-neuronal	Yes	POSTPART_1	Postpartum	273	1.175
Slide-tags	PPD	326 OPC NN	Non-neuronal	Yes	POSTPART_2	Postpartum	272	1.237
Slide-tags	PPD	326 OPC NN	Non-neuronal	Yes	PREG_1	Pregnant	380	1.265
Slide-tags	PPD	326 OPC NN	Non-neuronal	Yes	PREG_2	Pregnant	263	1.304
Slide-tags	PPD	326 OPC NN	Non-neuronal	Yes	PREG_3	Pregnant	77	1.364
Slide-tags	PPD	327 Oligo NN	Non-neuronal	Yes	CTRL_1	Nulliparous	503	0.6522
Slide-tags	PPD	327 Oligo NN	Non-neuronal	Yes	CTRL_2	Nulliparous	755	0.6261
Slide-tags	PPD	327 Oligo NN	Non-neuronal	Yes	CTRL_3	Nulliparous	1307	0.6298
Slide-tags	PPD	327 Oligo NN	Non-neuronal	Yes	POSTPART_1	Postpartum	895	0.8164
Slide-tags	PPD	327 Oligo NN	Non-neuronal	Yes	POSTPART_2	Postpartum	1381	0.766
Slide-tags	PPD	327 Oligo NN	Non-neuronal	Yes	PREG_1	Pregnant	1310	0.7795
Slide-tags	PPD	327 Oligo NN	Non-neuronal	Yes	PREG_2	Pregnant	865	0.7849
Slide-tags	PPD	327 Oligo NN	Non-neuronal	Yes	PREG_3	Pregnant	285	0.8015
Slide-tags	PPD	330 VLMC NN	Non-neuronal	Yes	CTRL_1	Nulliparous	45	0.4051
Slide-tags	PPD	330 VLMC NN	Non-neuronal	Yes	CTRL_2	Nulliparous	34	0.3472
Slide-tags	PPD	330 VLMC NN	Non-neuronal	Yes	CTRL_3	Nulliparous	83	0.3572
Slide-tags	PPD	330 VLMC NN	Non-neuronal	Yes	POSTPART_1	Postpartum	72	0.4301
Slide-tags	PPD	330 VLMC NN	Non-neuronal	Yes	POSTPART_2	Postpartum	77	0.3567
Slide-tags	PPD	330 VLMC NN	Non-neuronal	Yes	PREG_1	Pregnant	39	0.2967
Slide-tags	PPD	330 VLMC NN	Non-neuronal	Yes	PREG_2	Pregnant	63	0.3829
Slide-tags	PPD	331 Peri NN	Non-neuronal	Yes	CTRL_1	Nulliparous	103	0.6779
Slide-tags	PPD	331 Peri NN	Non-neuronal	Yes	CTRL_2	Nulliparous	92	0.7085
Slide-tags	PPD	331 Peri NN	Non-neuronal	Yes	CTRL_3	Nulliparous	157	0.6937
Slide-tags	PPD	331 Peri NN	Non-neuronal	Yes	POSTPART_1	Postpartum	124	0.5713
Slide-tags	PPD	331 Peri NN	Non-neuronal	Yes	POSTPART_2	Postpartum	146	0.5727
Slide-tags	PPD	331 Peri NN	Non-neuronal	Yes	PREG_1	Pregnant	146	0.5434
Slide-tags	PPD	331 Peri NN	Non-neuronal	Yes	PREG_2	Pregnant	102	0.5504
Slide-tags	PPD	331 Peri NN	Non-neuronal	Yes	PREG_3	Pregnant	33	0.475
Slide-tags	PPD	332 SMC NN	Non-neuronal	Yes	CTRL_1	Nulliparous	49	0.3309
Slide-tags	PPD	332 SMC NN	Non-neuronal	Yes	CTRL_2	Nulliparous	31	0.3401
Slide-tags	PPD	332 SMC NN	Non-neuronal	Yes	CTRL_3	Nulliparous	68	0.2768
Slide-tags	PPD	332 SMC NN	Non-neuronal	Yes	POSTPART_1	Postpartum	51	0.6633
Slide-tags	PPD	332 SMC NN	Non-neuronal	Yes	POSTPART_2	Postpartum	63	0.594
Slide-tags	PPD	332 SMC NN	Non-neuronal	Yes	PREG_1	Pregnant	40	0.3504
Slide-tags	PPD	332 SMC NN	Non-neuronal	Yes	PREG_2	Pregnant	49	0.4076
Slide-tags	PPD	333 Endo NN	Non-neuronal	Yes	CTRL_1	Nulliparous	346	0.467
Slide-tags	PPD	333 Endo NN	Non-neuronal	Yes	CTRL_2	Nulliparous	383	0.4702
Slide-tags	PPD	333 Endo NN	Non-neuronal	Yes	CTRL_3	Nulliparous	608	0.4304
Slide-tags	PPD	333 Endo NN	Non-neuronal	Yes	POSTPART_1	Postpartum	413	0.3693
Slide-tags	PPD	333 Endo NN	Non-neuronal	Yes	POSTPART_2	Postpartum	626	0.3708
Slide-tags	PPD	333 Endo NN	Non-neuronal	Yes	PREG_1	Pregnant	648	0.3279
Slide-tags	PPD	333 Endo NN	Non-neuronal	Yes	PREG_2	Pregnant	374	0.3132
Slide-tags	PPD	333 Endo NN	Non-neuronal	Yes	PREG_3	Pregnant	157	0.2936
Slide-tags	PPD	334 Microglia NN	Non-neuronal	Yes	CTRL_1	Nulliparous	159	0.5732
Slide-tags	PPD	334 Microglia NN	Non-neuronal	Yes	CTRL_2	Nulliparous	164	0.6179
Slide-tags	PPD	334 Microglia NN	Non-neuronal	Yes	CTRL_3	Nulliparous	321	0.5763
Slide-tags	PPD	334 Microglia NN	Non-neuronal	Yes	POSTPART_1	Postpartum	183	0.5979
Slide-tags	PPD	334 Microglia NN	Non-neuronal	Yes	POSTPART_2	Postpartum	329	0.6244
Slide-tags	PPD	334 Microglia NN	Non-neuronal	Yes	PREG_1	Pregnant	307	0.4985
Slide-tags	PPD	334 Microglia NN	Non-neuronal	Yes	PREG_2	Pregnant	240	0.4845
Slide-tags	PPD	334 Microglia NN	Non-neuronal	Yes	PREG_3	Pregnant	73	0.5283
Slide-tags	PPD	335 BAM NN	Non-neuronal	Yes	CTRL_3	Nulliparous	26	0.5381
Slide-tags	PPD	335 BAM NN	Non-neuronal	Yes	POSTPART_1	Postpartum	22	0.7167
Slide-tags	PPD	335 BAM NN	Non-neuronal	Yes	POSTPART_2	Postpartum	24	0.6034
Slide-tags	PTSD	001 CLA-EPd-CTX Car3 Glut	Pallium glutamatergic	Yes	CTRL_1	Nulliparous	40	1.645
Slide-tags	PTSD	001 CLA-EPd-CTX Car3 Glut	Pallium glutamatergic	Yes	CTRL_2	Nulliparous	32	2.132
Slide-tags	PTSD	001 CLA-EPd-CTX Car3 Glut	Pallium glutamatergic	Yes	CTRL_3	Nulliparous	36	2.101
Slide-tags	PTSD	001 CLA-EPd-CTX Car3 Glut	Pallium glutamatergic	Yes	POSTPART_1	Postpartum	43	2.078
Slide-tags	PTSD	001 CLA-EPd-CTX Car3 Glut	Pallium glutamatergic	Yes	POSTPART_2	Postpartum	52	2.183
Slide-tags	PTSD	001 CLA-EPd-CTX Car3 Glut	Pallium glutamatergic	Yes	PREG_1	Pregnant	51	2.38
Slide-tags	PTSD	001 CLA-EPd-CTX Car3 Glut	Pallium glutamatergic	Yes	PREG_2	Pregnant	51	2.048
Slide-tags	PTSD	002 IT EP-CLA Glut	Pallium glutamatergic	Yes	CTRL_1	Nulliparous	68	1.598
Slide-tags	PTSD	002 IT EP-CLA Glut	Pallium glutamatergic	Yes	CTRL_2	Nulliparous	38	1.604
Slide-tags	PTSD	002 IT EP-CLA Glut	Pallium glutamatergic	Yes	CTRL_3	Nulliparous	38	1.427
Slide-tags	PTSD	002 IT EP-CLA Glut	Pallium glutamatergic	Yes	POSTPART_1	Postpartum	56	1.914
Slide-tags	PTSD	002 IT EP-CLA Glut	Pallium glutamatergic	Yes	POSTPART_2	Postpartum	82	2.229
Slide-tags	PTSD	002 IT EP-CLA Glut	Pallium glutamatergic	Yes	PREG_1	Pregnant	46	2.61
Slide-tags	PTSD	002 IT EP-CLA Glut	Pallium glutamatergic	Yes	PREG_2	Pregnant	59	2.488
Slide-tags	PTSD	004 L6 IT CTX Glut	Pallium glutamatergic	Yes	CTRL_1	Nulliparous	366	2.459
Slide-tags	PTSD	004 L6 IT CTX Glut	Pallium glutamatergic	Yes	CTRL_2	Nulliparous	167	2.525
Slide-tags	PTSD	004 L6 IT CTX Glut	Pallium glutamatergic	Yes	CTRL_3	Nulliparous	300	2.374
Slide-tags	PTSD	004 L6 IT CTX Glut	Pallium glutamatergic	Yes	POSTPART_1	Postpartum	307	2.558
Slide-tags	PTSD	004 L6 IT CTX Glut	Pallium glutamatergic	Yes	POSTPART_2	Postpartum	414	2.221
Slide-tags	PTSD	004 L6 IT CTX Glut	Pallium glutamatergic	Yes	PREG_1	Pregnant	323	2.975
Slide-tags	PTSD	004 L6 IT CTX Glut	Pallium glutamatergic	Yes	PREG_2	Pregnant	312	2.398
Slide-tags	PTSD	004 L6 IT CTX Glut	Pallium glutamatergic	Yes	PREG_3	Pregnant	113	2.34
Slide-tags	PTSD	005 L5 IT CTX Glut	Pallium glutamatergic	Yes	CTRL_1	Nulliparous	187	3.228
Slide-tags	PTSD	005 L5 IT CTX Glut	Pallium glutamatergic	Yes	CTRL_2	Nulliparous	106	3.518
Slide-tags	PTSD	005 L5 IT CTX Glut	Pallium glutamatergic	Yes	CTRL_3	Nulliparous	202	3.567
Slide-tags	PTSD	005 L5 IT CTX Glut	Pallium glutamatergic	Yes	POSTPART_1	Postpartum	174	3.1
Slide-tags	PTSD	005 L5 IT CTX Glut	Pallium glutamatergic	Yes	POSTPART_2	Postpartum	246	3.093
Slide-tags	PTSD	005 L5 IT CTX Glut	Pallium glutamatergic	Yes	PREG_1	Pregnant	191	3.823
Slide-tags	PTSD	005 L5 IT CTX Glut	Pallium glutamatergic	Yes	PREG_2	Pregnant	201	3.436
Slide-tags	PTSD	005 L5 IT CTX Glut	Pallium glutamatergic	Yes	PREG_3	Pregnant	51	3.575
Slide-tags	PTSD	006 L4/5 IT CTX Glut	Pallium glutamatergic	Yes	CTRL_1	Nulliparous	929	2.241
Slide-tags	PTSD	006 L4/5 IT CTX Glut	Pallium glutamatergic	Yes	CTRL_2	Nulliparous	456	2.416
Slide-tags	PTSD	006 L4/5 IT CTX Glut	Pallium glutamatergic	Yes	CTRL_3	Nulliparous	658	2.489
Slide-tags	PTSD	006 L4/5 IT CTX Glut	Pallium glutamatergic	Yes	POSTPART_1	Postpartum	742	2.078
Slide-tags	PTSD	006 L4/5 IT CTX Glut	Pallium glutamatergic	Yes	POSTPART_2	Postpartum	931	2.106
Slide-tags	PTSD	006 L4/5 IT CTX Glut	Pallium glutamatergic	Yes	PREG_1	Pregnant	605	2.576
Slide-tags	PTSD	006 L4/5 IT CTX Glut	Pallium glutamatergic	Yes	PREG_2	Pregnant	562	2.535
Slide-tags	PTSD	006 L4/5 IT CTX Glut	Pallium glutamatergic	Yes	PREG_3	Pregnant	171	2.527
Slide-tags	PTSD	007 L2/3 IT CTX Glut	Pallium glutamatergic	Yes	CTRL_1	Nulliparous	711	2.864
Slide-tags	PTSD	007 L2/3 IT CTX Glut	Pallium glutamatergic	Yes	CTRL_2	Nulliparous	260	3.173
Slide-tags	PTSD	007 L2/3 IT CTX Glut	Pallium glutamatergic	Yes	CTRL_3	Nulliparous	430	3.16
Slide-tags	PTSD	007 L2/3 IT CTX Glut	Pallium glutamatergic	Yes	POSTPART_1	Postpartum	368	3.098
Slide-tags	PTSD	007 L2/3 IT CTX Glut	Pallium glutamatergic	Yes	POSTPART_2	Postpartum	693	3.231
Slide-tags	PTSD	007 L2/3 IT CTX Glut	Pallium glutamatergic	Yes	PREG_1	Pregnant	504	3.589
Slide-tags	PTSD	007 L2/3 IT CTX Glut	Pallium glutamatergic	Yes	PREG_2	Pregnant	385	3.335
Slide-tags	PTSD	007 L2/3 IT CTX Glut	Pallium glutamatergic	Yes	PREG_3	Pregnant	168	3.174
Slide-tags	PTSD	009 L2/3 IT PIR-ENTl Glut	Pallium glutamatergic	Yes	CTRL_1	Nulliparous	276	2.675
Slide-tags	PTSD	009 L2/3 IT PIR-ENTl Glut	Pallium glutamatergic	Yes	CTRL_2	Nulliparous	176	2.409
Slide-tags	PTSD	009 L2/3 IT PIR-ENTl Glut	Pallium glutamatergic	Yes	CTRL_3	Nulliparous	288	2.731
Slide-tags	PTSD	009 L2/3 IT PIR-ENTl Glut	Pallium glutamatergic	Yes	POSTPART_1	Postpartum	177	1.927
Slide-tags	PTSD	009 L2/3 IT PIR-ENTl Glut	Pallium glutamatergic	Yes	POSTPART_2	Postpartum	235	2.282
Slide-tags	PTSD	009 L2/3 IT PIR-ENTl Glut	Pallium glutamatergic	Yes	PREG_1	Pregnant	348	2.37
Slide-tags	PTSD	009 L2/3 IT PIR-ENTl Glut	Pallium glutamatergic	Yes	PREG_2	Pregnant	298	2.293
Slide-tags	PTSD	009 L2/3 IT PIR-ENTl Glut	Pallium glutamatergic	Yes	PREG_3	Pregnant	61	2.323
Slide-tags	PTSD	010 IT AON-TT-DP Glut	Pallium glutamatergic	Yes	CTRL_1	Nulliparous	30	2.128
Slide-tags	PTSD	010 IT AON-TT-DP Glut	Pallium glutamatergic	Yes	CTRL_2	Nulliparous	20	1.707
Slide-tags	PTSD	010 IT AON-TT-DP Glut	Pallium glutamatergic	Yes	POSTPART_1	Postpartum	21	1.669
Slide-tags	PTSD	010 IT AON-TT-DP Glut	Pallium glutamatergic	Yes	POSTPART_2	Postpartum	30	1.472
Slide-tags	PTSD	012 MEA Slc17a7 Glut	Pallium glutamatergic	No	CTRL_1	Nulliparous	23	2.54
Slide-tags	PTSD	022 L5 ET CTX Glut	Pallium glutamatergic	Yes	CTRL_1	Nulliparous	145	3.281
Slide-tags	PTSD	022 L5 ET CTX Glut	Pallium glutamatergic	Yes	CTRL_2	Nulliparous	77	3.199
Slide-tags	PTSD	022 L5 ET CTX Glut	Pallium glutamatergic	Yes	CTRL_3	Nulliparous	164	3.063
Slide-tags	PTSD	022 L5 ET CTX Glut	Pallium glutamatergic	Yes	POSTPART_1	Postpartum	150	2.837
Slide-tags	PTSD	022 L5 ET CTX Glut	Pallium glutamatergic	Yes	POSTPART_2	Postpartum	215	2.603
Slide-tags	PTSD	022 L5 ET CTX Glut	Pallium glutamatergic	Yes	PREG_1	Pregnant	168	4.168
Slide-tags	PTSD	022 L5 ET CTX Glut	Pallium glutamatergic	Yes	PREG_2	Pregnant	149	3.613
Slide-tags	PTSD	022 L5 ET CTX Glut	Pallium glutamatergic	Yes	PREG_3	Pregnant	57	3.879
Slide-tags	PTSD	027 L6b EPd Glut	Pallium glutamatergic	Yes	POSTPART_1	Postpartum	22	3.125
Slide-tags	PTSD	029 L6b CTX Glut	Pallium glutamatergic	Yes	CTRL_1	Nulliparous	49	2.632
Slide-tags	PTSD	029 L6b CTX Glut	Pallium glutamatergic	Yes	CTRL_2	Nulliparous	25	2.747
Slide-tags	PTSD	029 L6b CTX Glut	Pallium glutamatergic	Yes	CTRL_3	Nulliparous	47	2.693
Slide-tags	PTSD	029 L6b CTX Glut	Pallium glutamatergic	Yes	POSTPART_1	Postpartum	47	2.035
Slide-tags	PTSD	029 L6b CTX Glut	Pallium glutamatergic	Yes	POSTPART_2	Postpartum	34	2.051
Slide-tags	PTSD	029 L6b CTX Glut	Pallium glutamatergic	Yes	PREG_1	Pregnant	54	2.446
Slide-tags	PTSD	029 L6b CTX Glut	Pallium glutamatergic	Yes	PREG_2	Pregnant	42	2.447
Slide-tags	PTSD	030 L6 CT CTX Glut	Pallium glutamatergic	Yes	CTRL_1	Nulliparous	576	3.181
Slide-tags	PTSD	030 L6 CT CTX Glut	Pallium glutamatergic	Yes	CTRL_2	Nulliparous	292	3.266
Slide-tags	PTSD	030 L6 CT CTX Glut	Pallium glutamatergic	Yes	CTRL_3	Nulliparous	534	3.167
Slide-tags	PTSD	030 L6 CT CTX Glut	Pallium glutamatergic	Yes	POSTPART_1	Postpartum	512	3.336
Slide-tags	PTSD	030 L6 CT CTX Glut	Pallium glutamatergic	Yes	POSTPART_2	Postpartum	626	3.131
Slide-tags	PTSD	030 L6 CT CTX Glut	Pallium glutamatergic	Yes	PREG_1	Pregnant	529	3.498
Slide-tags	PTSD	030 L6 CT CTX Glut	Pallium glutamatergic	Yes	PREG_2	Pregnant	493	3.332
Slide-tags	PTSD	030 L6 CT CTX Glut	Pallium glutamatergic	Yes	PREG_3	Pregnant	157	3.293
Slide-tags	PTSD	032 L5 NP CTX Glut	Pallium glutamatergic	Yes	CTRL_1	Nulliparous	129	3.868
Slide-tags	PTSD	032 L5 NP CTX Glut	Pallium glutamatergic	Yes	CTRL_2	Nulliparous	56	3.62
Slide-tags	PTSD	032 L5 NP CTX Glut	Pallium glutamatergic	Yes	CTRL_3	Nulliparous	80	3.469
Slide-tags	PTSD	032 L5 NP CTX Glut	Pallium glutamatergic	Yes	POSTPART_1	Postpartum	86	3.009
Slide-tags	PTSD	032 L5 NP CTX Glut	Pallium glutamatergic	Yes	POSTPART_2	Postpartum	123	3.09
Slide-tags	PTSD	032 L5 NP CTX Glut	Pallium glutamatergic	Yes	PREG_1	Pregnant	106	3.178
Slide-tags	PTSD	032 L5 NP CTX Glut	Pallium glutamatergic	Yes	PREG_2	Pregnant	77	3.145
Slide-tags	PTSD	032 L5 NP CTX Glut	Pallium glutamatergic	Yes	PREG_3	Pregnant	25	3.227
Slide-tags	PTSD	041 OB-in Frmd7 Gaba	Subpallium GABAergic	Yes	CTRL_1	Nulliparous	25	1.233
Slide-tags	PTSD	041 OB-in Frmd7 Gaba	Subpallium GABAergic	Yes	CTRL_3	Nulliparous	22	1.676
Slide-tags	PTSD	041 OB-in Frmd7 Gaba	Subpallium GABAergic	Yes	POSTPART_2	Postpartum	22	0.9323
Slide-tags	PTSD	041 OB-in Frmd7 Gaba	Subpallium GABAergic	Yes	PREG_1	Pregnant	30	0.8919
Slide-tags	PTSD	045 OB-STR-CTX Inh IMN	Subpallium GABAergic	Yes	CTRL_2	Nulliparous	20	2.197
Slide-tags	PTSD	045 OB-STR-CTX Inh IMN	Subpallium GABAergic	Yes	CTRL_3	Nulliparous	40	2.639
Slide-tags	PTSD	045 OB-STR-CTX Inh IMN	Subpallium GABAergic	Yes	POSTPART_2	Postpartum	35	2.72
Slide-tags	PTSD	045 OB-STR-CTX Inh IMN	Subpallium GABAergic	Yes	PREG_1	Pregnant	65	3.089
Slide-tags	PTSD	045 OB-STR-CTX Inh IMN	Subpallium GABAergic	Yes	PREG_2	Pregnant	29	2.846
Slide-tags	PTSD	046 Vip Gaba	Pallium GABAergic	Yes	CTRL_1	Nulliparous	112	1.866
Slide-tags	PTSD	046 Vip Gaba	Pallium GABAergic	Yes	CTRL_2	Nulliparous	50	1.918
Slide-tags	PTSD	046 Vip Gaba	Pallium GABAergic	Yes	CTRL_3	Nulliparous	95	1.665
Slide-tags	PTSD	046 Vip Gaba	Pallium GABAergic	Yes	POSTPART_1	Postpartum	105	1.256
Slide-tags	PTSD	046 Vip Gaba	Pallium GABAergic	Yes	POSTPART_2	Postpartum	99	1.309
Slide-tags	PTSD	046 Vip Gaba	Pallium GABAergic	Yes	PREG_1	Pregnant	83	2.178
Slide-tags	PTSD	046 Vip Gaba	Pallium GABAergic	Yes	PREG_2	Pregnant	68	1.948
Slide-tags	PTSD	046 Vip Gaba	Pallium GABAergic	Yes	PREG_3	Pregnant	30	1.949
Slide-tags	PTSD	047 Sncg Gaba	Pallium GABAergic	Yes	CTRL_1	Nulliparous	36	1.609
Slide-tags	PTSD	047 Sncg Gaba	Pallium GABAergic	Yes	CTRL_3	Nulliparous	24	1.318
Slide-tags	PTSD	047 Sncg Gaba	Pallium GABAergic	Yes	POSTPART_1	Postpartum	26	1.746
Slide-tags	PTSD	047 Sncg Gaba	Pallium GABAergic	Yes	POSTPART_2	Postpartum	45	1.751
Slide-tags	PTSD	047 Sncg Gaba	Pallium GABAergic	Yes	PREG_1	Pregnant	33	2.085
Slide-tags	PTSD	047 Sncg Gaba	Pallium GABAergic	Yes	PREG_2	Pregnant	27	2.3
Slide-tags	PTSD	049 Lamp5 Gaba	Pallium GABAergic	Yes	CTRL_1	Nulliparous	103	1.901
Slide-tags	PTSD	049 Lamp5 Gaba	Pallium GABAergic	Yes	CTRL_2	Nulliparous	42	1.909
Slide-tags	PTSD	049 Lamp5 Gaba	Pallium GABAergic	Yes	CTRL_3	Nulliparous	73	1.94
Slide-tags	PTSD	049 Lamp5 Gaba	Pallium GABAergic	Yes	POSTPART_1	Postpartum	83	2.033
Slide-tags	PTSD	049 Lamp5 Gaba	Pallium GABAergic	Yes	POSTPART_2	Postpartum	93	1.791
Slide-tags	PTSD	049 Lamp5 Gaba	Pallium GABAergic	Yes	PREG_1	Pregnant	59	2.137
Slide-tags	PTSD	049 Lamp5 Gaba	Pallium GABAergic	Yes	PREG_2	Pregnant	63	1.908
Slide-tags	PTSD	049 Lamp5 Gaba	Pallium GABAergic	Yes	PREG_3	Pregnant	27	2.038
Slide-tags	PTSD	052 Pvalb Gaba	Pallium GABAergic	Yes	CTRL_1	Nulliparous	122	1.459
Slide-tags	PTSD	052 Pvalb Gaba	Pallium GABAergic	Yes	CTRL_2	Nulliparous	56	1.537
Slide-tags	PTSD	052 Pvalb Gaba	Pallium GABAergic	Yes	CTRL_3	Nulliparous	118	1.487
Slide-tags	PTSD	052 Pvalb Gaba	Pallium GABAergic	Yes	POSTPART_1	Postpartum	123	1.514
Slide-tags	PTSD	052 Pvalb Gaba	Pallium GABAergic	Yes	POSTPART_2	Postpartum	149	1.543
Slide-tags	PTSD	052 Pvalb Gaba	Pallium GABAergic	Yes	PREG_1	Pregnant	162	1.524
Slide-tags	PTSD	052 Pvalb Gaba	Pallium GABAergic	Yes	PREG_2	Pregnant	139	1.358
Slide-tags	PTSD	052 Pvalb Gaba	Pallium GABAergic	Yes	PREG_3	Pregnant	41	1.375
Slide-tags	PTSD	053 Sst Gaba	Pallium GABAergic	Yes	CTRL_1	Nulliparous	206	1.772
Slide-tags	PTSD	053 Sst Gaba	Pallium GABAergic	Yes	CTRL_2	Nulliparous	88	1.837
Slide-tags	PTSD	053 Sst Gaba	Pallium GABAergic	Yes	CTRL_3	Nulliparous	165	1.82
Slide-tags	PTSD	053 Sst Gaba	Pallium GABAergic	Yes	POSTPART_1	Postpartum	144	1.852
Slide-tags	PTSD	053 Sst Gaba	Pallium GABAergic	Yes	POSTPART_2	Postpartum	212	1.807
Slide-tags	PTSD	053 Sst Gaba	Pallium GABAergic	Yes	PREG_1	Pregnant	163	1.583
Slide-tags	PTSD	053 Sst Gaba	Pallium GABAergic	Yes	PREG_2	Pregnant	166	1.537
Slide-tags	PTSD	053 Sst Gaba	Pallium GABAergic	Yes	PREG_3	Pregnant	63	1.345
Slide-tags	PTSD	054 STR Prox1 Lhx6 Gaba	Subpallium GABAergic	Yes	CTRL_1	Nulliparous	21	2.972
Slide-tags	PTSD	054 STR Prox1 Lhx6 Gaba	Subpallium GABAergic	Yes	CTRL_2	Nulliparous	21	2.862
Slide-tags	PTSD	054 STR Prox1 Lhx6 Gaba	Subpallium GABAergic	Yes	CTRL_3	Nulliparous	33	2.924
Slide-tags	PTSD	054 STR Prox1 Lhx6 Gaba	Subpallium GABAergic	Yes	POSTPART_1	Postpartum	33	2.454
Slide-tags	PTSD	054 STR Prox1 Lhx6 Gaba	Subpallium GABAergic	Yes	POSTPART_2	Postpartum	37	2.379
Slide-tags	PTSD	054 STR Prox1 Lhx6 Gaba	Subpallium GABAergic	Yes	PREG_1	Pregnant	49	2.114
Slide-tags	PTSD	054 STR Prox1 Lhx6 Gaba	Subpallium GABAergic	Yes	PREG_2	Pregnant	23	2.208
Slide-tags	PTSD	055 STR Lhx8 Gaba	Subpallium GABAergic	Yes	CTRL_1	Nulliparous	125	1.862
Slide-tags	PTSD	055 STR Lhx8 Gaba	Subpallium GABAergic	Yes	CTRL_2	Nulliparous	54	1.977
Slide-tags	PTSD	055 STR Lhx8 Gaba	Subpallium GABAergic	Yes	CTRL_3	Nulliparous	97	1.727
Slide-tags	PTSD	055 STR Lhx8 Gaba	Subpallium GABAergic	Yes	POSTPART_1	Postpartum	67	1.57
Slide-tags	PTSD	055 STR Lhx8 Gaba	Subpallium GABAergic	Yes	POSTPART_2	Postpartum	105	1.531
Slide-tags	PTSD	055 STR Lhx8 Gaba	Subpallium GABAergic	Yes	PREG_1	Pregnant	59	1.775
Slide-tags	PTSD	055 STR Lhx8 Gaba	Subpallium GABAergic	Yes	PREG_2	Pregnant	65	1.728
Slide-tags	PTSD	056 Sst Chodl Gaba	Subpallium GABAergic	Yes	CTRL_1	Nulliparous	152	2.01
Slide-tags	PTSD	056 Sst Chodl Gaba	Subpallium GABAergic	Yes	CTRL_2	Nulliparous	52	1.992
Slide-tags	PTSD	056 Sst Chodl Gaba	Subpallium GABAergic	Yes	CTRL_3	Nulliparous	93	2.041
Slide-tags	PTSD	056 Sst Chodl Gaba	Subpallium GABAergic	Yes	POSTPART_1	Postpartum	74	1.073
Slide-tags	PTSD	056 Sst Chodl Gaba	Subpallium GABAergic	Yes	POSTPART_2	Postpartum	126	0.9347
Slide-tags	PTSD	056 Sst Chodl Gaba	Subpallium GABAergic	Yes	PREG_1	Pregnant	87	1.59
Slide-tags	PTSD	056 Sst Chodl Gaba	Subpallium GABAergic	Yes	PREG_2	Pregnant	122	1.585
Slide-tags	PTSD	056 Sst Chodl Gaba	Subpallium GABAergic	Yes	PREG_3	Pregnant	44	1.718
Slide-tags	PTSD	057 NDB-SI-MA-STRv Lhx8 Gaba	Subpallium GABAergic	Yes	CTRL_1	Nulliparous	27	1.799
Slide-tags	PTSD	057 NDB-SI-MA-STRv Lhx8 Gaba	Subpallium GABAergic	Yes	CTRL_2	Nulliparous	26	1.937
Slide-tags	PTSD	057 NDB-SI-MA-STRv Lhx8 Gaba	Subpallium GABAergic	Yes	CTRL_3	Nulliparous	62	1.799
Slide-tags	PTSD	057 NDB-SI-MA-STRv Lhx8 Gaba	Subpallium GABAergic	Yes	POSTPART_1	Postpartum	126	1.203
Slide-tags	PTSD	057 NDB-SI-MA-STRv Lhx8 Gaba	Subpallium GABAergic	Yes	PREG_1	Pregnant	53	1.787
Slide-tags	PTSD	057 NDB-SI-MA-STRv Lhx8 Gaba	Subpallium GABAergic	Yes	PREG_2	Pregnant	27	1.662
Slide-tags	PTSD	058 PAL-STR Gaba-Chol	Subpallium GABAergic	Yes	CTRL_1	Nulliparous	53	1.551
Slide-tags	PTSD	058 PAL-STR Gaba-Chol	Subpallium GABAergic	Yes	CTRL_2	Nulliparous	28	1.609
Slide-tags	PTSD	058 PAL-STR Gaba-Chol	Subpallium GABAergic	Yes	CTRL_3	Nulliparous	46	1.649
Slide-tags	PTSD	058 PAL-STR Gaba-Chol	Subpallium GABAergic	Yes	POSTPART_1	Postpartum	55	1.389
Slide-tags	PTSD	058 PAL-STR Gaba-Chol	Subpallium GABAergic	Yes	POSTPART_2	Postpartum	38	1.481
Slide-tags	PTSD	058 PAL-STR Gaba-Chol	Subpallium GABAergic	Yes	PREG_1	Pregnant	45	0.8881
Slide-tags	PTSD	058 PAL-STR Gaba-Chol	Subpallium GABAergic	Yes	PREG_2	Pregnant	48	0.7997
Slide-tags	PTSD	060 OT D3 Folh1 Gaba	Subpallium GABAergic	Yes	CTRL_1	Nulliparous	51	1.109
Slide-tags	PTSD	060 OT D3 Folh1 Gaba	Subpallium GABAergic	Yes	CTRL_2	Nulliparous	61	1.125
Slide-tags	PTSD	060 OT D3 Folh1 Gaba	Subpallium GABAergic	Yes	CTRL_3	Nulliparous	60	1.067
Slide-tags	PTSD	060 OT D3 Folh1 Gaba	Subpallium GABAergic	Yes	POSTPART_1	Postpartum	88	1.259
Slide-tags	PTSD	060 OT D3 Folh1 Gaba	Subpallium GABAergic	Yes	POSTPART_2	Postpartum	35	1.212
Slide-tags	PTSD	060 OT D3 Folh1 Gaba	Subpallium GABAergic	Yes	PREG_1	Pregnant	76	1.129
Slide-tags	PTSD	060 OT D3 Folh1 Gaba	Subpallium GABAergic	Yes	PREG_2	Pregnant	78	1.131
Slide-tags	PTSD	061 STR D1 Gaba	Subpallium GABAergic	Yes	CTRL_1	Nulliparous	856	1.298
Slide-tags	PTSD	061 STR D1 Gaba	Subpallium GABAergic	Yes	CTRL_2	Nulliparous	527	1.275
Slide-tags	PTSD	061 STR D1 Gaba	Subpallium GABAergic	Yes	CTRL_3	Nulliparous	812	1.237
Slide-tags	PTSD	061 STR D1 Gaba	Subpallium GABAergic	Yes	POSTPART_1	Postpartum	600	1.281
Slide-tags	PTSD	061 STR D1 Gaba	Subpallium GABAergic	Yes	POSTPART_2	Postpartum	748	1.331
Slide-tags	PTSD	061 STR D1 Gaba	Subpallium GABAergic	Yes	PREG_1	Pregnant	850	1.447
Slide-tags	PTSD	061 STR D1 Gaba	Subpallium GABAergic	Yes	PREG_2	Pregnant	691	1.403
Slide-tags	PTSD	061 STR D1 Gaba	Subpallium GABAergic	Yes	PREG_3	Pregnant	151	1.368
Slide-tags	PTSD	062 STR D2 Gaba	Subpallium GABAergic	Yes	CTRL_1	Nulliparous	779	1.557
Slide-tags	PTSD	062 STR D2 Gaba	Subpallium GABAergic	Yes	CTRL_2	Nulliparous	485	1.586
Slide-tags	PTSD	062 STR D2 Gaba	Subpallium GABAergic	Yes	CTRL_3	Nulliparous	754	1.625
Slide-tags	PTSD	062 STR D2 Gaba	Subpallium GABAergic	Yes	POSTPART_1	Postpartum	526	1.502
Slide-tags	PTSD	062 STR D2 Gaba	Subpallium GABAergic	Yes	POSTPART_2	Postpartum	874	1.687
Slide-tags	PTSD	062 STR D2 Gaba	Subpallium GABAergic	Yes	PREG_1	Pregnant	724	1.521
Slide-tags	PTSD	062 STR D2 Gaba	Subpallium GABAergic	Yes	PREG_2	Pregnant	709	1.519
Slide-tags	PTSD	062 STR D2 Gaba	Subpallium GABAergic	Yes	PREG_3	Pregnant	137	1.578
Slide-tags	PTSD	063 STR D1 Sema5a Gaba	Subpallium GABAergic	Yes	CTRL_1	Nulliparous	115	1.329
Slide-tags	PTSD	063 STR D1 Sema5a Gaba	Subpallium GABAergic	Yes	CTRL_2	Nulliparous	66	1.364
Slide-tags	PTSD	063 STR D1 Sema5a Gaba	Subpallium GABAergic	Yes	CTRL_3	Nulliparous	110	1.41
Slide-tags	PTSD	063 STR D1 Sema5a Gaba	Subpallium GABAergic	Yes	POSTPART_1	Postpartum	65	1.383
Slide-tags	PTSD	063 STR D1 Sema5a Gaba	Subpallium GABAergic	Yes	POSTPART_2	Postpartum	64	1.415
Slide-tags	PTSD	063 STR D1 Sema5a Gaba	Subpallium GABAergic	Yes	PREG_1	Pregnant	115	1.162
Slide-tags	PTSD	063 STR D1 Sema5a Gaba	Subpallium GABAergic	Yes	PREG_2	Pregnant	106	1.161
Slide-tags	PTSD	063 STR D1 Sema5a Gaba	Subpallium GABAergic	Yes	PREG_3	Pregnant	32	1.141
Slide-tags	PTSD	064 STR-PAL Chst9 Gaba	Subpallium GABAergic	Yes	CTRL_1	Nulliparous	407	1.556
Slide-tags	PTSD	064 STR-PAL Chst9 Gaba	Subpallium GABAergic	Yes	CTRL_2	Nulliparous	184	1.521
Slide-tags	PTSD	064 STR-PAL Chst9 Gaba	Subpallium GABAergic	Yes	CTRL_3	Nulliparous	254	1.574
Slide-tags	PTSD	064 STR-PAL Chst9 Gaba	Subpallium GABAergic	Yes	POSTPART_1	Postpartum	266	1.527
Slide-tags	PTSD	064 STR-PAL Chst9 Gaba	Subpallium GABAergic	Yes	POSTPART_2	Postpartum	284	1.587
Slide-tags	PTSD	064 STR-PAL Chst9 Gaba	Subpallium GABAergic	Yes	PREG_1	Pregnant	228	1.397
Slide-tags	PTSD	064 STR-PAL Chst9 Gaba	Subpallium GABAergic	Yes	PREG_2	Pregnant	184	1.367
Slide-tags	PTSD	064 STR-PAL Chst9 Gaba	Subpallium GABAergic	Yes	PREG_3	Pregnant	84	1.423
Slide-tags	PTSD	065 IA Mgp Gaba	Subpallium GABAergic	Yes	CTRL_1	Nulliparous	54	2.527
Slide-tags	PTSD	065 IA Mgp Gaba	Subpallium GABAergic	Yes	POSTPART_2	Postpartum	30	2.121
Slide-tags	PTSD	065 IA Mgp Gaba	Subpallium GABAergic	Yes	PREG_2	Pregnant	27	2.146
Slide-tags	PTSD	066 NDB-SI-ant Prdm12 Gaba	Hypothalamus-extended amygdala	Yes	CTRL_1	Nulliparous	87	2.256
Slide-tags	PTSD	066 NDB-SI-ant Prdm12 Gaba	Hypothalamus-extended amygdala	Yes	CTRL_2	Nulliparous	30	2.14
Slide-tags	PTSD	066 NDB-SI-ant Prdm12 Gaba	Hypothalamus-extended amygdala	Yes	CTRL_3	Nulliparous	50	2.238
Slide-tags	PTSD	066 NDB-SI-ant Prdm12 Gaba	Hypothalamus-extended amygdala	Yes	POSTPART_1	Postpartum	58	1.788
Slide-tags	PTSD	066 NDB-SI-ant Prdm12 Gaba	Hypothalamus-extended amygdala	Yes	POSTPART_2	Postpartum	37	2.157
Slide-tags	PTSD	066 NDB-SI-ant Prdm12 Gaba	Hypothalamus-extended amygdala	Yes	PREG_1	Pregnant	22	2.546
Slide-tags	PTSD	066 NDB-SI-ant Prdm12 Gaba	Hypothalamus-extended amygdala	Yes	PREG_2	Pregnant	34	1.983
Slide-tags	PTSD	066 NDB-SI-ant Prdm12 Gaba	Hypothalamus-extended amygdala	Yes	PREG_3	Pregnant	21	2.748
Slide-tags	PTSD	067 LSX Sall3 Pax6 Gaba	Subpallium GABAergic	Yes	CTRL_1	Nulliparous	23	0.8786
Slide-tags	PTSD	068 LSX Otx2 Gaba	Subpallium GABAergic	Yes	CTRL_1	Nulliparous	29	2.605
Slide-tags	PTSD	068 LSX Otx2 Gaba	Subpallium GABAergic	Yes	CTRL_3	Nulliparous	21	2.443
Slide-tags	PTSD	069 LSX Nkx2-1 Gaba	Subpallium GABAergic	Yes	CTRL_1	Nulliparous	58	1.581
Slide-tags	PTSD	069 LSX Nkx2-1 Gaba	Subpallium GABAergic	Yes	CTRL_3	Nulliparous	75	1.428
Slide-tags	PTSD	069 LSX Nkx2-1 Gaba	Subpallium GABAergic	Yes	POSTPART_1	Postpartum	34	1.069
Slide-tags	PTSD	069 LSX Nkx2-1 Gaba	Subpallium GABAergic	Yes	POSTPART_2	Postpartum	58	1.17
Slide-tags	PTSD	069 LSX Nkx2-1 Gaba	Subpallium GABAergic	Yes	PREG_1	Pregnant	72	1.128
Slide-tags	PTSD	069 LSX Nkx2-1 Gaba	Subpallium GABAergic	Yes	PREG_2	Pregnant	42	1.227
Slide-tags	PTSD	070 LSX Prdm12 Slit2 Gaba	Subpallium GABAergic	Yes	CTRL_2	Nulliparous	20	1.695
Slide-tags	PTSD	070 LSX Prdm12 Slit2 Gaba	Subpallium GABAergic	Yes	CTRL_3	Nulliparous	24	1.911
Slide-tags	PTSD	070 LSX Prdm12 Slit2 Gaba	Subpallium GABAergic	Yes	POSTPART_1	Postpartum	23	0.8221
Slide-tags	PTSD	070 LSX Prdm12 Slit2 Gaba	Subpallium GABAergic	Yes	POSTPART_2	Postpartum	20	0.8322
Slide-tags	PTSD	070 LSX Prdm12 Slit2 Gaba	Subpallium GABAergic	Yes	PREG_1	Pregnant	34	0.9601
Slide-tags	PTSD	070 LSX Prdm12 Slit2 Gaba	Subpallium GABAergic	Yes	PREG_2	Pregnant	20	0.9707
Slide-tags	PTSD	071 LSX Prdm12 Zeb2 Gaba	Subpallium GABAergic	Yes	CTRL_1	Nulliparous	79	1.769
Slide-tags	PTSD	071 LSX Prdm12 Zeb2 Gaba	Subpallium GABAergic	Yes	CTRL_2	Nulliparous	25	1.455
Slide-tags	PTSD	071 LSX Prdm12 Zeb2 Gaba	Subpallium GABAergic	Yes	CTRL_3	Nulliparous	59	1.653
Slide-tags	PTSD	071 LSX Prdm12 Zeb2 Gaba	Subpallium GABAergic	Yes	POSTPART_1	Postpartum	20	1.239
Slide-tags	PTSD	071 LSX Prdm12 Zeb2 Gaba	Subpallium GABAergic	Yes	POSTPART_2	Postpartum	31	1.821
Slide-tags	PTSD	071 LSX Prdm12 Zeb2 Gaba	Subpallium GABAergic	Yes	PREG_1	Pregnant	34	1.38
Slide-tags	PTSD	071 LSX Prdm12 Zeb2 Gaba	Subpallium GABAergic	Yes	PREG_2	Pregnant	31	1.202
Slide-tags	PTSD	073 MEA-BST Sox6 Gaba	Hypothalamus-extended amygdala	Yes	POSTPART_1	Postpartum	33	2.191
Slide-tags	PTSD	074 MEA-BST Lhx6 Sp9 Gaba	Hypothalamus-extended amygdala	Yes	POSTPART_1	Postpartum	26	2.67
Slide-tags	PTSD	080 CEA-AAA-BST Six3 Sp9 Gaba	Hypothalamus-extended amygdala	Yes	CTRL_1	Nulliparous	52	1.268
Slide-tags	PTSD	080 CEA-AAA-BST Six3 Sp9 Gaba	Hypothalamus-extended amygdala	Yes	CTRL_2	Nulliparous	31	1.463
Slide-tags	PTSD	080 CEA-AAA-BST Six3 Sp9 Gaba	Hypothalamus-extended amygdala	Yes	CTRL_3	Nulliparous	34	1.271
Slide-tags	PTSD	080 CEA-AAA-BST Six3 Sp9 Gaba	Hypothalamus-extended amygdala	Yes	POSTPART_1	Postpartum	61	1.78
Slide-tags	PTSD	080 CEA-AAA-BST Six3 Sp9 Gaba	Hypothalamus-extended amygdala	Yes	POSTPART_2	Postpartum	57	1.744
Slide-tags	PTSD	080 CEA-AAA-BST Six3 Sp9 Gaba	Hypothalamus-extended amygdala	Yes	PREG_1	Pregnant	44	1.731
Slide-tags	PTSD	080 CEA-AAA-BST Six3 Sp9 Gaba	Hypothalamus-extended amygdala	Yes	PREG_2	Pregnant	80	1.731
Slide-tags	PTSD	081 ACB-BST-FS D1 Gaba	Hypothalamus-extended amygdala	Yes	CTRL_1	Nulliparous	42	1.073
Slide-tags	PTSD	081 ACB-BST-FS D1 Gaba	Hypothalamus-extended amygdala	Yes	CTRL_2	Nulliparous	34	1.302
Slide-tags	PTSD	081 ACB-BST-FS D1 Gaba	Hypothalamus-extended amygdala	Yes	CTRL_3	Nulliparous	27	0.9525
Slide-tags	PTSD	081 ACB-BST-FS D1 Gaba	Hypothalamus-extended amygdala	Yes	POSTPART_2	Postpartum	83	1.793
Slide-tags	PTSD	081 ACB-BST-FS D1 Gaba	Hypothalamus-extended amygdala	Yes	PREG_1	Pregnant	28	1.012
Slide-tags	PTSD	081 ACB-BST-FS D1 Gaba	Hypothalamus-extended amygdala	Yes	PREG_2	Pregnant	47	1.102
Slide-tags	PTSD	082 CEA-BST Ebf1 Pdyn Gaba	Hypothalamus-extended amygdala	Yes	CTRL_1	Nulliparous	166	1.471
Slide-tags	PTSD	082 CEA-BST Ebf1 Pdyn Gaba	Hypothalamus-extended amygdala	Yes	CTRL_2	Nulliparous	80	1.412
Slide-tags	PTSD	082 CEA-BST Ebf1 Pdyn Gaba	Hypothalamus-extended amygdala	Yes	CTRL_3	Nulliparous	74	1.471
Slide-tags	PTSD	082 CEA-BST Ebf1 Pdyn Gaba	Hypothalamus-extended amygdala	Yes	POSTPART_1	Postpartum	58	1.538
Slide-tags	PTSD	082 CEA-BST Ebf1 Pdyn Gaba	Hypothalamus-extended amygdala	Yes	POSTPART_2	Postpartum	212	1.556
Slide-tags	PTSD	082 CEA-BST Ebf1 Pdyn Gaba	Hypothalamus-extended amygdala	Yes	PREG_1	Pregnant	70	1.116
Slide-tags	PTSD	082 CEA-BST Ebf1 Pdyn Gaba	Hypothalamus-extended amygdala	Yes	PREG_2	Pregnant	222	1.174
Slide-tags	PTSD	082 CEA-BST Ebf1 Pdyn Gaba	Hypothalamus-extended amygdala	Yes	PREG_3	Pregnant	25	1.168
Slide-tags	PTSD	085 SI-MPO-LPO Lhx8 Gaba	Hypothalamus-extended amygdala	Yes	CTRL_1	Nulliparous	49	1.978
Slide-tags	PTSD	085 SI-MPO-LPO Lhx8 Gaba	Hypothalamus-extended amygdala	Yes	CTRL_2	Nulliparous	30	1.749
Slide-tags	PTSD	085 SI-MPO-LPO Lhx8 Gaba	Hypothalamus-extended amygdala	Yes	CTRL_3	Nulliparous	47	1.988
Slide-tags	PTSD	085 SI-MPO-LPO Lhx8 Gaba	Hypothalamus-extended amygdala	Yes	POSTPART_1	Postpartum	55	1.349
Slide-tags	PTSD	085 SI-MPO-LPO Lhx8 Gaba	Hypothalamus-extended amygdala	Yes	POSTPART_2	Postpartum	23	0.9809
Slide-tags	PTSD	085 SI-MPO-LPO Lhx8 Gaba	Hypothalamus-extended amygdala	Yes	PREG_1	Pregnant	40	1.342
Slide-tags	PTSD	090 BST-MPN Six3 Nrgn Gaba	Hypothalamus-extended amygdala	Yes	CTRL_1	Nulliparous	33	1.253
Slide-tags	PTSD	090 BST-MPN Six3 Nrgn Gaba	Hypothalamus-extended amygdala	Yes	POSTPART_1	Postpartum	65	1.283
Slide-tags	PTSD	090 BST-MPN Six3 Nrgn Gaba	Hypothalamus-extended amygdala	Yes	PREG_1	Pregnant	26	0.9713
Slide-tags	PTSD	106 PVpo-VMPO-MPN Hmx2 Gaba	Hypothalamus-extended amygdala	Yes	CTRL_3	Nulliparous	40	1.55
Slide-tags	PTSD	106 PVpo-VMPO-MPN Hmx2 Gaba	Hypothalamus-extended amygdala	Yes	POSTPART_1	Postpartum	67	0.9023
Slide-tags	PTSD	106 PVpo-VMPO-MPN Hmx2 Gaba	Hypothalamus-extended amygdala	Yes	PREG_1	Pregnant	52	1.226
Slide-tags	PTSD	111 TRS-BAC Sln Glut	Hypothalamus-extended amygdala	Yes	CTRL_2	Nulliparous	102	1.848
Slide-tags	PTSD	111 TRS-BAC Sln Glut	Hypothalamus-extended amygdala	Yes	POSTPART_1	Postpartum	38	1.382
Slide-tags	PTSD	114 COAa-PAA-MEA Barhl2 Glut	Hypothalamus-extended amygdala	Yes	CTRL_1	Nulliparous	106	1.741
Slide-tags	PTSD	114 COAa-PAA-MEA Barhl2 Glut	Hypothalamus-extended amygdala	Yes	CTRL_2	Nulliparous	34	1.612
Slide-tags	PTSD	114 COAa-PAA-MEA Barhl2 Glut	Hypothalamus-extended amygdala	Yes	CTRL_3	Nulliparous	50	1.488
Slide-tags	PTSD	114 COAa-PAA-MEA Barhl2 Glut	Hypothalamus-extended amygdala	Yes	POSTPART_1	Postpartum	38	1.176
Slide-tags	PTSD	114 COAa-PAA-MEA Barhl2 Glut	Hypothalamus-extended amygdala	Yes	POSTPART_2	Postpartum	92	1.523
Slide-tags	PTSD	114 COAa-PAA-MEA Barhl2 Glut	Hypothalamus-extended amygdala	Yes	PREG_2	Pregnant	36	1.793
Slide-tags	PTSD	114 COAa-PAA-MEA Barhl2 Glut	Hypothalamus-extended amygdala	Yes	PREG_3	Pregnant	34	1.683
Slide-tags	PTSD	115 MS-SF Bsx Glut	Hypothalamus-extended amygdala	Yes	CTRL_1	Nulliparous	32	0.9124
Slide-tags	PTSD	115 MS-SF Bsx Glut	Hypothalamus-extended amygdala	Yes	CTRL_2	Nulliparous	26	0.9934
Slide-tags	PTSD	115 MS-SF Bsx Glut	Hypothalamus-extended amygdala	Yes	CTRL_3	Nulliparous	25	1.181
Slide-tags	PTSD	115 MS-SF Bsx Glut	Hypothalamus-extended amygdala	Yes	POSTPART_1	Postpartum	75	0.8986
Slide-tags	PTSD	116 AVPV-MEPO-SFO Tbr1 Glut	Hypothalamus-extended amygdala	Yes	POSTPART_1	Postpartum	23	1.843
Slide-tags	PTSD	118 ADP-MPO Trp73 Glut	Hypothalamus-extended amygdala	Yes	CTRL_1	Nulliparous	32	0.9162
Slide-tags	PTSD	118 ADP-MPO Trp73 Glut	Hypothalamus-extended amygdala	Yes	PREG_1	Pregnant	31	1.63
Slide-tags	PTSD	118 ADP-MPO Trp73 Glut	Hypothalamus-extended amygdala	Yes	PREG_2	Pregnant	21	1.459
Slide-tags	PTSD	119 SI-MA-LPO-LHA Skor1 Glut	Hypothalamus-extended amygdala	Yes	CTRL_1	Nulliparous	104	1.186
Slide-tags	PTSD	119 SI-MA-LPO-LHA Skor1 Glut	Hypothalamus-extended amygdala	Yes	CTRL_2	Nulliparous	25	1.015
Slide-tags	PTSD	119 SI-MA-LPO-LHA Skor1 Glut	Hypothalamus-extended amygdala	Yes	CTRL_3	Nulliparous	96	1.214
Slide-tags	PTSD	119 SI-MA-LPO-LHA Skor1 Glut	Hypothalamus-extended amygdala	Yes	POSTPART_1	Postpartum	102	2.499
Slide-tags	PTSD	119 SI-MA-LPO-LHA Skor1 Glut	Hypothalamus-extended amygdala	Yes	POSTPART_2	Postpartum	46	2.567
Slide-tags	PTSD	119 SI-MA-LPO-LHA Skor1 Glut	Hypothalamus-extended amygdala	Yes	PREG_1	Pregnant	108	1.637
Slide-tags	PTSD	119 SI-MA-LPO-LHA Skor1 Glut	Hypothalamus-extended amygdala	Yes	PREG_2	Pregnant	85	1.566
Slide-tags	PTSD	119 SI-MA-LPO-LHA Skor1 Glut	Hypothalamus-extended amygdala	Yes	PREG_3	Pregnant	20	1.299
Slide-tags	PTSD	124 MPN-MPO-PVpo Hmx2 Glut	Hypothalamus-extended amygdala	Yes	CTRL_2	Nulliparous	21	1.417
Slide-tags	PTSD	124 MPN-MPO-PVpo Hmx2 Glut	Hypothalamus-extended amygdala	Yes	CTRL_3	Nulliparous	99	1.489
Slide-tags	PTSD	124 MPN-MPO-PVpo Hmx2 Glut	Hypothalamus-extended amygdala	Yes	POSTPART_1	Postpartum	59	0.926
Slide-tags	PTSD	124 MPN-MPO-PVpo Hmx2 Glut	Hypothalamus-extended amygdala	Yes	PREG_1	Pregnant	90	2.163
Slide-tags	PTSD	168 SPA-SPFm-SPFp-POL-PIL-PoT Sp9 Glut	Hypothalamus-extended amygdala	No	POSTPART_1	Postpartum	51	1.598
Slide-tags	PTSD	318 Astro-NT NN	Non-neuronal	Yes	CTRL_1	Nulliparous	148	0.9471
Slide-tags	PTSD	318 Astro-NT NN	Non-neuronal	Yes	CTRL_2	Nulliparous	218	0.9268
Slide-tags	PTSD	318 Astro-NT NN	Non-neuronal	Yes	CTRL_3	Nulliparous	430	0.9832
Slide-tags	PTSD	318 Astro-NT NN	Non-neuronal	Yes	POSTPART_1	Postpartum	314	0.7467
Slide-tags	PTSD	318 Astro-NT NN	Non-neuronal	Yes	POSTPART_2	Postpartum	197	0.7614
Slide-tags	PTSD	318 Astro-NT NN	Non-neuronal	Yes	PREG_1	Pregnant	267	0.8581
Slide-tags	PTSD	318 Astro-NT NN	Non-neuronal	Yes	PREG_2	Pregnant	191	0.7945
Slide-tags	PTSD	318 Astro-NT NN	Non-neuronal	Yes	PREG_3	Pregnant	49	0.9565
Slide-tags	PTSD	319 Astro-TE NN	Non-neuronal	Yes	CTRL_1	Nulliparous	528	0.8828
Slide-tags	PTSD	319 Astro-TE NN	Non-neuronal	Yes	CTRL_2	Nulliparous	492	0.8436
Slide-tags	PTSD	319 Astro-TE NN	Non-neuronal	Yes	CTRL_3	Nulliparous	845	0.8229
Slide-tags	PTSD	319 Astro-TE NN	Non-neuronal	Yes	POSTPART_1	Postpartum	592	0.7606
Slide-tags	PTSD	319 Astro-TE NN	Non-neuronal	Yes	POSTPART_2	Postpartum	793	0.7053
Slide-tags	PTSD	319 Astro-TE NN	Non-neuronal	Yes	PREG_1	Pregnant	720	0.7602
Slide-tags	PTSD	319 Astro-TE NN	Non-neuronal	Yes	PREG_2	Pregnant	628	0.7405
Slide-tags	PTSD	319 Astro-TE NN	Non-neuronal	Yes	PREG_3	Pregnant	182	0.7334
Slide-tags	PTSD	323 Ependymal NN	Non-neuronal	Yes	CTRL_1	Nulliparous	23	0.9016
Slide-tags	PTSD	323 Ependymal NN	Non-neuronal	Yes	POSTPART_1	Postpartum	58	0.729
Slide-tags	PTSD	325 CHOR NN	Non-neuronal	Yes	CTRL_2	Nulliparous	21	0.4153
Slide-tags	PTSD	325 CHOR NN	Non-neuronal	Yes	POSTPART_1	Postpartum	58	0.1779
Slide-tags	PTSD	326 OPC NN	Non-neuronal	Yes	CTRL_1	Nulliparous	244	1.895
Slide-tags	PTSD	326 OPC NN	Non-neuronal	Yes	CTRL_2	Nulliparous	200	1.838
Slide-tags	PTSD	326 OPC NN	Non-neuronal	Yes	CTRL_3	Nulliparous	326	1.915
Slide-tags	PTSD	326 OPC NN	Non-neuronal	Yes	POSTPART_1	Postpartum	273	1.639
Slide-tags	PTSD	326 OPC NN	Non-neuronal	Yes	POSTPART_2	Postpartum	272	1.603
Slide-tags	PTSD	326 OPC NN	Non-neuronal	Yes	PREG_1	Pregnant	380	1.553
Slide-tags	PTSD	326 OPC NN	Non-neuronal	Yes	PREG_2	Pregnant	263	1.561
Slide-tags	PTSD	326 OPC NN	Non-neuronal	Yes	PREG_3	Pregnant	77	1.598
Slide-tags	PTSD	327 Oligo NN	Non-neuronal	Yes	CTRL_1	Nulliparous	503	0.9136
Slide-tags	PTSD	327 Oligo NN	Non-neuronal	Yes	CTRL_2	Nulliparous	755	0.9294
Slide-tags	PTSD	327 Oligo NN	Non-neuronal	Yes	CTRL_3	Nulliparous	1307	0.8924
Slide-tags	PTSD	327 Oligo NN	Non-neuronal	Yes	POSTPART_1	Postpartum	895	0.7352
Slide-tags	PTSD	327 Oligo NN	Non-neuronal	Yes	POSTPART_2	Postpartum	1381	0.751
Slide-tags	PTSD	327 Oligo NN	Non-neuronal	Yes	PREG_1	Pregnant	1310	0.7393
Slide-tags	PTSD	327 Oligo NN	Non-neuronal	Yes	PREG_2	Pregnant	865	0.7206
Slide-tags	PTSD	327 Oligo NN	Non-neuronal	Yes	PREG_3	Pregnant	285	0.7236
Slide-tags	PTSD	330 VLMC NN	Non-neuronal	Yes	CTRL_1	Nulliparous	45	0.4046
Slide-tags	PTSD	330 VLMC NN	Non-neuronal	Yes	CTRL_2	Nulliparous	34	0.3953
Slide-tags	PTSD	330 VLMC NN	Non-neuronal	Yes	CTRL_3	Nulliparous	83	0.4766
Slide-tags	PTSD	330 VLMC NN	Non-neuronal	Yes	POSTPART_1	Postpartum	72	0.4388
Slide-tags	PTSD	330 VLMC NN	Non-neuronal	Yes	POSTPART_2	Postpartum	77	0.4201
Slide-tags	PTSD	330 VLMC NN	Non-neuronal	Yes	PREG_1	Pregnant	39	0.4553
Slide-tags	PTSD	330 VLMC NN	Non-neuronal	Yes	PREG_2	Pregnant	63	0.4712
Slide-tags	PTSD	331 Peri NN	Non-neuronal	Yes	CTRL_1	Nulliparous	103	0.3153
Slide-tags	PTSD	331 Peri NN	Non-neuronal	Yes	CTRL_2	Nulliparous	92	0.3002
Slide-tags	PTSD	331 Peri NN	Non-neuronal	Yes	CTRL_3	Nulliparous	157	0.3263
Slide-tags	PTSD	331 Peri NN	Non-neuronal	Yes	POSTPART_1	Postpartum	124	0.2369
Slide-tags	PTSD	331 Peri NN	Non-neuronal	Yes	POSTPART_2	Postpartum	146	0.2554
Slide-tags	PTSD	331 Peri NN	Non-neuronal	Yes	PREG_1	Pregnant	146	0.2507
Slide-tags	PTSD	331 Peri NN	Non-neuronal	Yes	PREG_2	Pregnant	102	0.2659
Slide-tags	PTSD	331 Peri NN	Non-neuronal	Yes	PREG_3	Pregnant	33	0.262
Slide-tags	PTSD	332 SMC NN	Non-neuronal	Yes	CTRL_1	Nulliparous	49	0.1845
Slide-tags	PTSD	332 SMC NN	Non-neuronal	Yes	CTRL_2	Nulliparous	31	0.2138
Slide-tags	PTSD	332 SMC NN	Non-neuronal	Yes	CTRL_3	Nulliparous	68	0.1728
Slide-tags	PTSD	332 SMC NN	Non-neuronal	Yes	POSTPART_1	Postpartum	51	0.2048
Slide-tags	PTSD	332 SMC NN	Non-neuronal	Yes	POSTPART_2	Postpartum	63	0.2474
Slide-tags	PTSD	332 SMC NN	Non-neuronal	Yes	PREG_1	Pregnant	40	0.1993
Slide-tags	PTSD	332 SMC NN	Non-neuronal	Yes	PREG_2	Pregnant	49	0.2161
Slide-tags	PTSD	333 Endo NN	Non-neuronal	Yes	CTRL_1	Nulliparous	346	0.2215
Slide-tags	PTSD	333 Endo NN	Non-neuronal	Yes	CTRL_2	Nulliparous	383	0.2026
Slide-tags	PTSD	333 Endo NN	Non-neuronal	Yes	CTRL_3	Nulliparous	608	0.1984
Slide-tags	PTSD	333 Endo NN	Non-neuronal	Yes	POSTPART_1	Postpartum	413	0.2134
Slide-tags	PTSD	333 Endo NN	Non-neuronal	Yes	POSTPART_2	Postpartum	626	0.1944
Slide-tags	PTSD	333 Endo NN	Non-neuronal	Yes	PREG_1	Pregnant	648	0.1555
Slide-tags	PTSD	333 Endo NN	Non-neuronal	Yes	PREG_2	Pregnant	374	0.1649
Slide-tags	PTSD	333 Endo NN	Non-neuronal	Yes	PREG_3	Pregnant	157	0.1771
Slide-tags	PTSD	334 Microglia NN	Non-neuronal	Yes	CTRL_1	Nulliparous	159	0.9092
Slide-tags	PTSD	334 Microglia NN	Non-neuronal	Yes	CTRL_2	Nulliparous	164	0.8813
Slide-tags	PTSD	334 Microglia NN	Non-neuronal	Yes	CTRL_3	Nulliparous	321	0.9237
Slide-tags	PTSD	334 Microglia NN	Non-neuronal	Yes	POSTPART_1	Postpartum	183	0.7131
Slide-tags	PTSD	334 Microglia NN	Non-neuronal	Yes	POSTPART_2	Postpartum	329	0.6611
Slide-tags	PTSD	334 Microglia NN	Non-neuronal	Yes	PREG_1	Pregnant	307	0.6177
Slide-tags	PTSD	334 Microglia NN	Non-neuronal	Yes	PREG_2	Pregnant	240	0.6628
Slide-tags	PTSD	334 Microglia NN	Non-neuronal	Yes	PREG_3	Pregnant	73	0.6404
Slide-tags	PTSD	335 BAM NN	Non-neuronal	Yes	CTRL_3	Nulliparous	26	0.443
Slide-tags	PTSD	335 BAM NN	Non-neuronal	Yes	POSTPART_1	Postpartum	22	1.273
Slide-tags	PTSD	335 BAM NN	Non-neuronal	Yes	POSTPART_2	Postpartum	24	1.327
Slide-tags	SCZ	001 CLA-EPd-CTX Car3 Glut	Pallium glutamatergic	Yes	CTRL_1	Nulliparous	40	1.561
Slide-tags	SCZ	001 CLA-EPd-CTX Car3 Glut	Pallium glutamatergic	Yes	CTRL_2	Nulliparous	32	1.628
Slide-tags	SCZ	001 CLA-EPd-CTX Car3 Glut	Pallium glutamatergic	Yes	CTRL_3	Nulliparous	36	1.665
Slide-tags	SCZ	001 CLA-EPd-CTX Car3 Glut	Pallium glutamatergic	Yes	POSTPART_1	Postpartum	43	1.174
Slide-tags	SCZ	001 CLA-EPd-CTX Car3 Glut	Pallium glutamatergic	Yes	POSTPART_2	Postpartum	52	1.116
Slide-tags	SCZ	001 CLA-EPd-CTX Car3 Glut	Pallium glutamatergic	Yes	PREG_1	Pregnant	51	1.474
Slide-tags	SCZ	001 CLA-EPd-CTX Car3 Glut	Pallium glutamatergic	Yes	PREG_2	Pregnant	51	1.472
Slide-tags	SCZ	002 IT EP-CLA Glut	Pallium glutamatergic	Yes	CTRL_1	Nulliparous	68	0.6845
Slide-tags	SCZ	002 IT EP-CLA Glut	Pallium glutamatergic	Yes	CTRL_2	Nulliparous	38	0.7437
Slide-tags	SCZ	002 IT EP-CLA Glut	Pallium glutamatergic	Yes	CTRL_3	Nulliparous	38	0.5972
Slide-tags	SCZ	002 IT EP-CLA Glut	Pallium glutamatergic	Yes	POSTPART_1	Postpartum	56	0.7963
Slide-tags	SCZ	002 IT EP-CLA Glut	Pallium glutamatergic	Yes	POSTPART_2	Postpartum	82	0.708
Slide-tags	SCZ	002 IT EP-CLA Glut	Pallium glutamatergic	Yes	PREG_1	Pregnant	46	0.8845
Slide-tags	SCZ	002 IT EP-CLA Glut	Pallium glutamatergic	Yes	PREG_2	Pregnant	59	0.6563
Slide-tags	SCZ	004 L6 IT CTX Glut	Pallium glutamatergic	Yes	CTRL_1	Nulliparous	366	0.7057
Slide-tags	SCZ	004 L6 IT CTX Glut	Pallium glutamatergic	Yes	CTRL_2	Nulliparous	167	0.7379
Slide-tags	SCZ	004 L6 IT CTX Glut	Pallium glutamatergic	Yes	CTRL_3	Nulliparous	300	0.7054
Slide-tags	SCZ	004 L6 IT CTX Glut	Pallium glutamatergic	Yes	POSTPART_1	Postpartum	307	0.7284
Slide-tags	SCZ	004 L6 IT CTX Glut	Pallium glutamatergic	Yes	POSTPART_2	Postpartum	414	0.7407
Slide-tags	SCZ	004 L6 IT CTX Glut	Pallium glutamatergic	Yes	PREG_1	Pregnant	323	0.9492
Slide-tags	SCZ	004 L6 IT CTX Glut	Pallium glutamatergic	Yes	PREG_2	Pregnant	312	0.8142
Slide-tags	SCZ	004 L6 IT CTX Glut	Pallium glutamatergic	Yes	PREG_3	Pregnant	113	0.8286
Slide-tags	SCZ	005 L5 IT CTX Glut	Pallium glutamatergic	Yes	CTRL_1	Nulliparous	187	0.9114
Slide-tags	SCZ	005 L5 IT CTX Glut	Pallium glutamatergic	Yes	CTRL_2	Nulliparous	106	0.9777
Slide-tags	SCZ	005 L5 IT CTX Glut	Pallium glutamatergic	Yes	CTRL_3	Nulliparous	202	0.9264
Slide-tags	SCZ	005 L5 IT CTX Glut	Pallium glutamatergic	Yes	POSTPART_1	Postpartum	174	0.9617
Slide-tags	SCZ	005 L5 IT CTX Glut	Pallium glutamatergic	Yes	POSTPART_2	Postpartum	246	0.914
Slide-tags	SCZ	005 L5 IT CTX Glut	Pallium glutamatergic	Yes	PREG_1	Pregnant	191	1.088
Slide-tags	SCZ	005 L5 IT CTX Glut	Pallium glutamatergic	Yes	PREG_2	Pregnant	201	0.9625
Slide-tags	SCZ	005 L5 IT CTX Glut	Pallium glutamatergic	Yes	PREG_3	Pregnant	51	1.014
Slide-tags	SCZ	006 L4/5 IT CTX Glut	Pallium glutamatergic	Yes	CTRL_1	Nulliparous	929	0.7218
Slide-tags	SCZ	006 L4/5 IT CTX Glut	Pallium glutamatergic	Yes	CTRL_2	Nulliparous	456	0.7606
Slide-tags	SCZ	006 L4/5 IT CTX Glut	Pallium glutamatergic	Yes	CTRL_3	Nulliparous	658	0.7375
Slide-tags	SCZ	006 L4/5 IT CTX Glut	Pallium glutamatergic	Yes	POSTPART_1	Postpartum	742	0.6574
Slide-tags	SCZ	006 L4/5 IT CTX Glut	Pallium glutamatergic	Yes	POSTPART_2	Postpartum	931	0.6966
Slide-tags	SCZ	006 L4/5 IT CTX Glut	Pallium glutamatergic	Yes	PREG_1	Pregnant	605	0.673
Slide-tags	SCZ	006 L4/5 IT CTX Glut	Pallium glutamatergic	Yes	PREG_2	Pregnant	562	0.6781
Slide-tags	SCZ	006 L4/5 IT CTX Glut	Pallium glutamatergic	Yes	PREG_3	Pregnant	171	0.6461
Slide-tags	SCZ	007 L2/3 IT CTX Glut	Pallium glutamatergic	Yes	CTRL_1	Nulliparous	711	0.8751
Slide-tags	SCZ	007 L2/3 IT CTX Glut	Pallium glutamatergic	Yes	CTRL_2	Nulliparous	260	0.8909
Slide-tags	SCZ	007 L2/3 IT CTX Glut	Pallium glutamatergic	Yes	CTRL_3	Nulliparous	430	0.9406
Slide-tags	SCZ	007 L2/3 IT CTX Glut	Pallium glutamatergic	Yes	POSTPART_1	Postpartum	368	0.9831
Slide-tags	SCZ	007 L2/3 IT CTX Glut	Pallium glutamatergic	Yes	POSTPART_2	Postpartum	693	0.9181
Slide-tags	SCZ	007 L2/3 IT CTX Glut	Pallium glutamatergic	Yes	PREG_1	Pregnant	504	1.144
Slide-tags	SCZ	007 L2/3 IT CTX Glut	Pallium glutamatergic	Yes	PREG_2	Pregnant	385	0.9965
Slide-tags	SCZ	007 L2/3 IT CTX Glut	Pallium glutamatergic	Yes	PREG_3	Pregnant	168	1.035
Slide-tags	SCZ	009 L2/3 IT PIR-ENTl Glut	Pallium glutamatergic	Yes	CTRL_1	Nulliparous	276	1.008
Slide-tags	SCZ	009 L2/3 IT PIR-ENTl Glut	Pallium glutamatergic	Yes	CTRL_2	Nulliparous	176	1.133
Slide-tags	SCZ	009 L2/3 IT PIR-ENTl Glut	Pallium glutamatergic	Yes	CTRL_3	Nulliparous	288	1
Slide-tags	SCZ	009 L2/3 IT PIR-ENTl Glut	Pallium glutamatergic	Yes	POSTPART_1	Postpartum	177	0.9647
Slide-tags	SCZ	009 L2/3 IT PIR-ENTl Glut	Pallium glutamatergic	Yes	POSTPART_2	Postpartum	235	1.049
Slide-tags	SCZ	009 L2/3 IT PIR-ENTl Glut	Pallium glutamatergic	Yes	PREG_1	Pregnant	348	1.032
Slide-tags	SCZ	009 L2/3 IT PIR-ENTl Glut	Pallium glutamatergic	Yes	PREG_2	Pregnant	298	0.9315
Slide-tags	SCZ	009 L2/3 IT PIR-ENTl Glut	Pallium glutamatergic	Yes	PREG_3	Pregnant	61	0.9454
Slide-tags	SCZ	010 IT AON-TT-DP Glut	Pallium glutamatergic	Yes	CTRL_1	Nulliparous	30	1.604
Slide-tags	SCZ	010 IT AON-TT-DP Glut	Pallium glutamatergic	Yes	CTRL_2	Nulliparous	20	0.9586
Slide-tags	SCZ	010 IT AON-TT-DP Glut	Pallium glutamatergic	Yes	POSTPART_1	Postpartum	21	0.61
Slide-tags	SCZ	010 IT AON-TT-DP Glut	Pallium glutamatergic	Yes	POSTPART_2	Postpartum	30	0.6361
Slide-tags	SCZ	012 MEA Slc17a7 Glut	Pallium glutamatergic	No	CTRL_1	Nulliparous	23	0.9292
Slide-tags	SCZ	022 L5 ET CTX Glut	Pallium glutamatergic	Yes	CTRL_1	Nulliparous	145	1.178
Slide-tags	SCZ	022 L5 ET CTX Glut	Pallium glutamatergic	Yes	CTRL_2	Nulliparous	77	1.209
Slide-tags	SCZ	022 L5 ET CTX Glut	Pallium glutamatergic	Yes	CTRL_3	Nulliparous	164	1.087
Slide-tags	SCZ	022 L5 ET CTX Glut	Pallium glutamatergic	Yes	POSTPART_1	Postpartum	150	1.16
Slide-tags	SCZ	022 L5 ET CTX Glut	Pallium glutamatergic	Yes	POSTPART_2	Postpartum	215	1.097
Slide-tags	SCZ	022 L5 ET CTX Glut	Pallium glutamatergic	Yes	PREG_1	Pregnant	168	1.56
Slide-tags	SCZ	022 L5 ET CTX Glut	Pallium glutamatergic	Yes	PREG_2	Pregnant	149	1.446
Slide-tags	SCZ	022 L5 ET CTX Glut	Pallium glutamatergic	Yes	PREG_3	Pregnant	57	1.445
Slide-tags	SCZ	027 L6b EPd Glut	Pallium glutamatergic	Yes	POSTPART_1	Postpartum	22	0.7167
Slide-tags	SCZ	029 L6b CTX Glut	Pallium glutamatergic	Yes	CTRL_1	Nulliparous	49	0.7313
Slide-tags	SCZ	029 L6b CTX Glut	Pallium glutamatergic	Yes	CTRL_2	Nulliparous	25	0.9414
Slide-tags	SCZ	029 L6b CTX Glut	Pallium glutamatergic	Yes	CTRL_3	Nulliparous	47	0.9867
Slide-tags	SCZ	029 L6b CTX Glut	Pallium glutamatergic	Yes	POSTPART_1	Postpartum	47	0.622
Slide-tags	SCZ	029 L6b CTX Glut	Pallium glutamatergic	Yes	POSTPART_2	Postpartum	34	0.6069
Slide-tags	SCZ	029 L6b CTX Glut	Pallium glutamatergic	Yes	PREG_1	Pregnant	54	0.7334
Slide-tags	SCZ	029 L6b CTX Glut	Pallium glutamatergic	Yes	PREG_2	Pregnant	42	0.7352
Slide-tags	SCZ	030 L6 CT CTX Glut	Pallium glutamatergic	Yes	CTRL_1	Nulliparous	576	0.7928
Slide-tags	SCZ	030 L6 CT CTX Glut	Pallium glutamatergic	Yes	CTRL_2	Nulliparous	292	0.7715
Slide-tags	SCZ	030 L6 CT CTX Glut	Pallium glutamatergic	Yes	CTRL_3	Nulliparous	534	0.8019
Slide-tags	SCZ	030 L6 CT CTX Glut	Pallium glutamatergic	Yes	POSTPART_1	Postpartum	512	0.8916
Slide-tags	SCZ	030 L6 CT CTX Glut	Pallium glutamatergic	Yes	POSTPART_2	Postpartum	626	0.8283
Slide-tags	SCZ	030 L6 CT CTX Glut	Pallium glutamatergic	Yes	PREG_1	Pregnant	529	0.8306
Slide-tags	SCZ	030 L6 CT CTX Glut	Pallium glutamatergic	Yes	PREG_2	Pregnant	493	0.8453
Slide-tags	SCZ	030 L6 CT CTX Glut	Pallium glutamatergic	Yes	PREG_3	Pregnant	157	0.791
Slide-tags	SCZ	032 L5 NP CTX Glut	Pallium glutamatergic	Yes	CTRL_1	Nulliparous	129	0.9049
Slide-tags	SCZ	032 L5 NP CTX Glut	Pallium glutamatergic	Yes	CTRL_2	Nulliparous	56	0.9627
Slide-tags	SCZ	032 L5 NP CTX Glut	Pallium glutamatergic	Yes	CTRL_3	Nulliparous	80	0.8402
Slide-tags	SCZ	032 L5 NP CTX Glut	Pallium glutamatergic	Yes	POSTPART_1	Postpartum	86	0.5087
Slide-tags	SCZ	032 L5 NP CTX Glut	Pallium glutamatergic	Yes	POSTPART_2	Postpartum	123	0.5255
Slide-tags	SCZ	032 L5 NP CTX Glut	Pallium glutamatergic	Yes	PREG_1	Pregnant	106	0.8292
Slide-tags	SCZ	032 L5 NP CTX Glut	Pallium glutamatergic	Yes	PREG_2	Pregnant	77	0.9072
Slide-tags	SCZ	032 L5 NP CTX Glut	Pallium glutamatergic	Yes	PREG_3	Pregnant	25	0.8727
Slide-tags	SCZ	041 OB-in Frmd7 Gaba	Subpallium GABAergic	Yes	CTRL_1	Nulliparous	25	0.2759
Slide-tags	SCZ	041 OB-in Frmd7 Gaba	Subpallium GABAergic	Yes	CTRL_3	Nulliparous	22	0.125
Slide-tags	SCZ	041 OB-in Frmd7 Gaba	Subpallium GABAergic	Yes	POSTPART_2	Postpartum	22	0.3969
Slide-tags	SCZ	041 OB-in Frmd7 Gaba	Subpallium GABAergic	Yes	PREG_1	Pregnant	30	0.1793
Slide-tags	SCZ	045 OB-STR-CTX Inh IMN	Subpallium GABAergic	Yes	CTRL_2	Nulliparous	20	0.1361
Slide-tags	SCZ	045 OB-STR-CTX Inh IMN	Subpallium GABAergic	Yes	CTRL_3	Nulliparous	40	0.2753
Slide-tags	SCZ	045 OB-STR-CTX Inh IMN	Subpallium GABAergic	Yes	POSTPART_2	Postpartum	35	0.1837
Slide-tags	SCZ	045 OB-STR-CTX Inh IMN	Subpallium GABAergic	Yes	PREG_1	Pregnant	65	0.1792
Slide-tags	SCZ	045 OB-STR-CTX Inh IMN	Subpallium GABAergic	Yes	PREG_2	Pregnant	29	0.2056
Slide-tags	SCZ	046 Vip Gaba	Pallium GABAergic	Yes	CTRL_1	Nulliparous	112	0.5595
Slide-tags	SCZ	046 Vip Gaba	Pallium GABAergic	Yes	CTRL_2	Nulliparous	50	0.4614
Slide-tags	SCZ	046 Vip Gaba	Pallium GABAergic	Yes	CTRL_3	Nulliparous	95	0.4993
Slide-tags	SCZ	046 Vip Gaba	Pallium GABAergic	Yes	POSTPART_1	Postpartum	105	0.3421
Slide-tags	SCZ	046 Vip Gaba	Pallium GABAergic	Yes	POSTPART_2	Postpartum	99	0.4942
Slide-tags	SCZ	046 Vip Gaba	Pallium GABAergic	Yes	PREG_1	Pregnant	83	0.7634
Slide-tags	SCZ	046 Vip Gaba	Pallium GABAergic	Yes	PREG_2	Pregnant	68	0.7146
Slide-tags	SCZ	046 Vip Gaba	Pallium GABAergic	Yes	PREG_3	Pregnant	30	0.5709
Slide-tags	SCZ	047 Sncg Gaba	Pallium GABAergic	Yes	CTRL_1	Nulliparous	36	0.3724
Slide-tags	SCZ	047 Sncg Gaba	Pallium GABAergic	Yes	CTRL_3	Nulliparous	24	0.2492
Slide-tags	SCZ	047 Sncg Gaba	Pallium GABAergic	Yes	POSTPART_1	Postpartum	26	0.5305
Slide-tags	SCZ	047 Sncg Gaba	Pallium GABAergic	Yes	POSTPART_2	Postpartum	45	0.5138
Slide-tags	SCZ	047 Sncg Gaba	Pallium GABAergic	Yes	PREG_1	Pregnant	33	0.6636
Slide-tags	SCZ	047 Sncg Gaba	Pallium GABAergic	Yes	PREG_2	Pregnant	27	0.6713
Slide-tags	SCZ	049 Lamp5 Gaba	Pallium GABAergic	Yes	CTRL_1	Nulliparous	103	0.1206
Slide-tags	SCZ	049 Lamp5 Gaba	Pallium GABAergic	Yes	CTRL_2	Nulliparous	42	0.1215
Slide-tags	SCZ	049 Lamp5 Gaba	Pallium GABAergic	Yes	CTRL_3	Nulliparous	73	0.1329
Slide-tags	SCZ	049 Lamp5 Gaba	Pallium GABAergic	Yes	POSTPART_1	Postpartum	83	0.1959
Slide-tags	SCZ	049 Lamp5 Gaba	Pallium GABAergic	Yes	POSTPART_2	Postpartum	93	0.1755
Slide-tags	SCZ	049 Lamp5 Gaba	Pallium GABAergic	Yes	PREG_1	Pregnant	59	0.1917
Slide-tags	SCZ	049 Lamp5 Gaba	Pallium GABAergic	Yes	PREG_2	Pregnant	63	0.2031
Slide-tags	SCZ	049 Lamp5 Gaba	Pallium GABAergic	Yes	PREG_3	Pregnant	27	0.2268
Slide-tags	SCZ	052 Pvalb Gaba	Pallium GABAergic	Yes	CTRL_1	Nulliparous	122	0.6563
Slide-tags	SCZ	052 Pvalb Gaba	Pallium GABAergic	Yes	CTRL_2	Nulliparous	56	0.6778
Slide-tags	SCZ	052 Pvalb Gaba	Pallium GABAergic	Yes	CTRL_3	Nulliparous	118	0.6847
Slide-tags	SCZ	052 Pvalb Gaba	Pallium GABAergic	Yes	POSTPART_1	Postpartum	123	0.6154
Slide-tags	SCZ	052 Pvalb Gaba	Pallium GABAergic	Yes	POSTPART_2	Postpartum	149	0.5737
Slide-tags	SCZ	052 Pvalb Gaba	Pallium GABAergic	Yes	PREG_1	Pregnant	162	0.5192
Slide-tags	SCZ	052 Pvalb Gaba	Pallium GABAergic	Yes	PREG_2	Pregnant	139	0.5778
Slide-tags	SCZ	052 Pvalb Gaba	Pallium GABAergic	Yes	PREG_3	Pregnant	41	0.6169
Slide-tags	SCZ	053 Sst Gaba	Pallium GABAergic	Yes	CTRL_1	Nulliparous	206	0.512
Slide-tags	SCZ	053 Sst Gaba	Pallium GABAergic	Yes	CTRL_2	Nulliparous	88	0.5213
Slide-tags	SCZ	053 Sst Gaba	Pallium GABAergic	Yes	CTRL_3	Nulliparous	165	0.5615
Slide-tags	SCZ	053 Sst Gaba	Pallium GABAergic	Yes	POSTPART_1	Postpartum	144	0.4112
Slide-tags	SCZ	053 Sst Gaba	Pallium GABAergic	Yes	POSTPART_2	Postpartum	212	0.4337
Slide-tags	SCZ	053 Sst Gaba	Pallium GABAergic	Yes	PREG_1	Pregnant	163	0.3767
Slide-tags	SCZ	053 Sst Gaba	Pallium GABAergic	Yes	PREG_2	Pregnant	166	0.4057
Slide-tags	SCZ	053 Sst Gaba	Pallium GABAergic	Yes	PREG_3	Pregnant	63	0.3449
Slide-tags	SCZ	054 STR Prox1 Lhx6 Gaba	Subpallium GABAergic	Yes	CTRL_1	Nulliparous	21	0.8463
Slide-tags	SCZ	054 STR Prox1 Lhx6 Gaba	Subpallium GABAergic	Yes	CTRL_2	Nulliparous	21	0.8877
Slide-tags	SCZ	054 STR Prox1 Lhx6 Gaba	Subpallium GABAergic	Yes	CTRL_3	Nulliparous	33	0.8697
Slide-tags	SCZ	054 STR Prox1 Lhx6 Gaba	Subpallium GABAergic	Yes	POSTPART_1	Postpartum	33	0.6395
Slide-tags	SCZ	054 STR Prox1 Lhx6 Gaba	Subpallium GABAergic	Yes	POSTPART_2	Postpartum	37	0.6716
Slide-tags	SCZ	054 STR Prox1 Lhx6 Gaba	Subpallium GABAergic	Yes	PREG_1	Pregnant	49	0.6993
Slide-tags	SCZ	054 STR Prox1 Lhx6 Gaba	Subpallium GABAergic	Yes	PREG_2	Pregnant	23	0.7629
Slide-tags	SCZ	055 STR Lhx8 Gaba	Subpallium GABAergic	Yes	CTRL_1	Nulliparous	125	0.472
Slide-tags	SCZ	055 STR Lhx8 Gaba	Subpallium GABAergic	Yes	CTRL_2	Nulliparous	54	0.5933
Slide-tags	SCZ	055 STR Lhx8 Gaba	Subpallium GABAergic	Yes	CTRL_3	Nulliparous	97	0.5711
Slide-tags	SCZ	055 STR Lhx8 Gaba	Subpallium GABAergic	Yes	POSTPART_1	Postpartum	67	0.4841
Slide-tags	SCZ	055 STR Lhx8 Gaba	Subpallium GABAergic	Yes	POSTPART_2	Postpartum	105	0.3988
Slide-tags	SCZ	055 STR Lhx8 Gaba	Subpallium GABAergic	Yes	PREG_1	Pregnant	59	0.9564
Slide-tags	SCZ	055 STR Lhx8 Gaba	Subpallium GABAergic	Yes	PREG_2	Pregnant	65	0.8273
Slide-tags	SCZ	056 Sst Chodl Gaba	Subpallium GABAergic	Yes	CTRL_1	Nulliparous	152	0.6952
Slide-tags	SCZ	056 Sst Chodl Gaba	Subpallium GABAergic	Yes	CTRL_2	Nulliparous	52	0.7343
Slide-tags	SCZ	056 Sst Chodl Gaba	Subpallium GABAergic	Yes	CTRL_3	Nulliparous	93	0.7034
Slide-tags	SCZ	056 Sst Chodl Gaba	Subpallium GABAergic	Yes	POSTPART_1	Postpartum	74	0.3745
Slide-tags	SCZ	056 Sst Chodl Gaba	Subpallium GABAergic	Yes	POSTPART_2	Postpartum	126	0.4814
Slide-tags	SCZ	056 Sst Chodl Gaba	Subpallium GABAergic	Yes	PREG_1	Pregnant	87	1.063
Slide-tags	SCZ	056 Sst Chodl Gaba	Subpallium GABAergic	Yes	PREG_2	Pregnant	122	0.9105
Slide-tags	SCZ	056 Sst Chodl Gaba	Subpallium GABAergic	Yes	PREG_3	Pregnant	44	1.063
Slide-tags	SCZ	057 NDB-SI-MA-STRv Lhx8 Gaba	Subpallium GABAergic	Yes	CTRL_1	Nulliparous	27	0.5676
Slide-tags	SCZ	057 NDB-SI-MA-STRv Lhx8 Gaba	Subpallium GABAergic	Yes	CTRL_2	Nulliparous	26	0.8582
Slide-tags	SCZ	057 NDB-SI-MA-STRv Lhx8 Gaba	Subpallium GABAergic	Yes	CTRL_3	Nulliparous	62	0.8144
Slide-tags	SCZ	057 NDB-SI-MA-STRv Lhx8 Gaba	Subpallium GABAergic	Yes	POSTPART_1	Postpartum	126	0.8984
Slide-tags	SCZ	057 NDB-SI-MA-STRv Lhx8 Gaba	Subpallium GABAergic	Yes	PREG_1	Pregnant	53	0.7396
Slide-tags	SCZ	057 NDB-SI-MA-STRv Lhx8 Gaba	Subpallium GABAergic	Yes	PREG_2	Pregnant	27	0.7674
Slide-tags	SCZ	058 PAL-STR Gaba-Chol	Subpallium GABAergic	Yes	CTRL_1	Nulliparous	53	0.6013
Slide-tags	SCZ	058 PAL-STR Gaba-Chol	Subpallium GABAergic	Yes	CTRL_2	Nulliparous	28	0.5537
Slide-tags	SCZ	058 PAL-STR Gaba-Chol	Subpallium GABAergic	Yes	CTRL_3	Nulliparous	46	0.6863
Slide-tags	SCZ	058 PAL-STR Gaba-Chol	Subpallium GABAergic	Yes	POSTPART_1	Postpartum	55	0.3359
Slide-tags	SCZ	058 PAL-STR Gaba-Chol	Subpallium GABAergic	Yes	POSTPART_2	Postpartum	38	0.5019
Slide-tags	SCZ	058 PAL-STR Gaba-Chol	Subpallium GABAergic	Yes	PREG_1	Pregnant	45	0.4
Slide-tags	SCZ	058 PAL-STR Gaba-Chol	Subpallium GABAergic	Yes	PREG_2	Pregnant	48	0.3713
Slide-tags	SCZ	060 OT D3 Folh1 Gaba	Subpallium GABAergic	Yes	CTRL_1	Nulliparous	51	0.74
Slide-tags	SCZ	060 OT D3 Folh1 Gaba	Subpallium GABAergic	Yes	CTRL_2	Nulliparous	61	0.8215
Slide-tags	SCZ	060 OT D3 Folh1 Gaba	Subpallium GABAergic	Yes	CTRL_3	Nulliparous	60	0.77
Slide-tags	SCZ	060 OT D3 Folh1 Gaba	Subpallium GABAergic	Yes	POSTPART_1	Postpartum	88	0.7089
Slide-tags	SCZ	060 OT D3 Folh1 Gaba	Subpallium GABAergic	Yes	POSTPART_2	Postpartum	35	0.7863
Slide-tags	SCZ	060 OT D3 Folh1 Gaba	Subpallium GABAergic	Yes	PREG_1	Pregnant	76	0.7385
Slide-tags	SCZ	060 OT D3 Folh1 Gaba	Subpallium GABAergic	Yes	PREG_2	Pregnant	78	0.7381
Slide-tags	SCZ	061 STR D1 Gaba	Subpallium GABAergic	Yes	CTRL_1	Nulliparous	856	1.197
Slide-tags	SCZ	061 STR D1 Gaba	Subpallium GABAergic	Yes	CTRL_2	Nulliparous	527	1.169
Slide-tags	SCZ	061 STR D1 Gaba	Subpallium GABAergic	Yes	CTRL_3	Nulliparous	812	1.29
Slide-tags	SCZ	061 STR D1 Gaba	Subpallium GABAergic	Yes	POSTPART_1	Postpartum	600	1.196
Slide-tags	SCZ	061 STR D1 Gaba	Subpallium GABAergic	Yes	POSTPART_2	Postpartum	748	1.185
Slide-tags	SCZ	061 STR D1 Gaba	Subpallium GABAergic	Yes	PREG_1	Pregnant	850	1.164
Slide-tags	SCZ	061 STR D1 Gaba	Subpallium GABAergic	Yes	PREG_2	Pregnant	691	1.155
Slide-tags	SCZ	061 STR D1 Gaba	Subpallium GABAergic	Yes	PREG_3	Pregnant	151	1.124
Slide-tags	SCZ	062 STR D2 Gaba	Subpallium GABAergic	Yes	CTRL_1	Nulliparous	779	1.477
Slide-tags	SCZ	062 STR D2 Gaba	Subpallium GABAergic	Yes	CTRL_2	Nulliparous	485	1.42
Slide-tags	SCZ	062 STR D2 Gaba	Subpallium GABAergic	Yes	CTRL_3	Nulliparous	754	1.41
Slide-tags	SCZ	062 STR D2 Gaba	Subpallium GABAergic	Yes	POSTPART_1	Postpartum	526	1.407
Slide-tags	SCZ	062 STR D2 Gaba	Subpallium GABAergic	Yes	POSTPART_2	Postpartum	874	1.496
Slide-tags	SCZ	062 STR D2 Gaba	Subpallium GABAergic	Yes	PREG_1	Pregnant	724	1.399
Slide-tags	SCZ	062 STR D2 Gaba	Subpallium GABAergic	Yes	PREG_2	Pregnant	709	1.45
Slide-tags	SCZ	062 STR D2 Gaba	Subpallium GABAergic	Yes	PREG_3	Pregnant	137	1.402
Slide-tags	SCZ	063 STR D1 Sema5a Gaba	Subpallium GABAergic	Yes	CTRL_1	Nulliparous	115	0.9017
Slide-tags	SCZ	063 STR D1 Sema5a Gaba	Subpallium GABAergic	Yes	CTRL_2	Nulliparous	66	0.9106
Slide-tags	SCZ	063 STR D1 Sema5a Gaba	Subpallium GABAergic	Yes	CTRL_3	Nulliparous	110	0.843
Slide-tags	SCZ	063 STR D1 Sema5a Gaba	Subpallium GABAergic	Yes	POSTPART_1	Postpartum	65	1.168
Slide-tags	SCZ	063 STR D1 Sema5a Gaba	Subpallium GABAergic	Yes	POSTPART_2	Postpartum	64	1.176
Slide-tags	SCZ	063 STR D1 Sema5a Gaba	Subpallium GABAergic	Yes	PREG_1	Pregnant	115	1.548
Slide-tags	SCZ	063 STR D1 Sema5a Gaba	Subpallium GABAergic	Yes	PREG_2	Pregnant	106	1.504
Slide-tags	SCZ	063 STR D1 Sema5a Gaba	Subpallium GABAergic	Yes	PREG_3	Pregnant	32	1.617
Slide-tags	SCZ	064 STR-PAL Chst9 Gaba	Subpallium GABAergic	Yes	CTRL_1	Nulliparous	407	0.8643
Slide-tags	SCZ	064 STR-PAL Chst9 Gaba	Subpallium GABAergic	Yes	CTRL_2	Nulliparous	184	0.8862
Slide-tags	SCZ	064 STR-PAL Chst9 Gaba	Subpallium GABAergic	Yes	CTRL_3	Nulliparous	254	0.8863
Slide-tags	SCZ	064 STR-PAL Chst9 Gaba	Subpallium GABAergic	Yes	POSTPART_1	Postpartum	266	0.8769
Slide-tags	SCZ	064 STR-PAL Chst9 Gaba	Subpallium GABAergic	Yes	POSTPART_2	Postpartum	284	1.005
Slide-tags	SCZ	064 STR-PAL Chst9 Gaba	Subpallium GABAergic	Yes	PREG_1	Pregnant	228	0.9662
Slide-tags	SCZ	064 STR-PAL Chst9 Gaba	Subpallium GABAergic	Yes	PREG_2	Pregnant	184	1.014
Slide-tags	SCZ	064 STR-PAL Chst9 Gaba	Subpallium GABAergic	Yes	PREG_3	Pregnant	84	0.7909
Slide-tags	SCZ	065 IA Mgp Gaba	Subpallium GABAergic	Yes	CTRL_1	Nulliparous	54	0.7047
Slide-tags	SCZ	065 IA Mgp Gaba	Subpallium GABAergic	Yes	POSTPART_2	Postpartum	30	0.4181
Slide-tags	SCZ	065 IA Mgp Gaba	Subpallium GABAergic	Yes	PREG_2	Pregnant	27	0.4444
Slide-tags	SCZ	066 NDB-SI-ant Prdm12 Gaba	Hypothalamus-extended amygdala	Yes	CTRL_1	Nulliparous	87	0.6792
Slide-tags	SCZ	066 NDB-SI-ant Prdm12 Gaba	Hypothalamus-extended amygdala	Yes	CTRL_2	Nulliparous	30	0.6547
Slide-tags	SCZ	066 NDB-SI-ant Prdm12 Gaba	Hypothalamus-extended amygdala	Yes	CTRL_3	Nulliparous	50	0.5925
Slide-tags	SCZ	066 NDB-SI-ant Prdm12 Gaba	Hypothalamus-extended amygdala	Yes	POSTPART_1	Postpartum	58	0.6122
Slide-tags	SCZ	066 NDB-SI-ant Prdm12 Gaba	Hypothalamus-extended amygdala	Yes	POSTPART_2	Postpartum	37	0.7861
Slide-tags	SCZ	066 NDB-SI-ant Prdm12 Gaba	Hypothalamus-extended amygdala	Yes	PREG_1	Pregnant	22	0.8809
Slide-tags	SCZ	066 NDB-SI-ant Prdm12 Gaba	Hypothalamus-extended amygdala	Yes	PREG_2	Pregnant	34	0.7813
Slide-tags	SCZ	066 NDB-SI-ant Prdm12 Gaba	Hypothalamus-extended amygdala	Yes	PREG_3	Pregnant	21	0.9538
Slide-tags	SCZ	067 LSX Sall3 Pax6 Gaba	Subpallium GABAergic	Yes	CTRL_1	Nulliparous	23	0.6651
Slide-tags	SCZ	068 LSX Otx2 Gaba	Subpallium GABAergic	Yes	CTRL_1	Nulliparous	29	0.6542
Slide-tags	SCZ	068 LSX Otx2 Gaba	Subpallium GABAergic	Yes	CTRL_3	Nulliparous	21	0.6194
Slide-tags	SCZ	069 LSX Nkx2-1 Gaba	Subpallium GABAergic	Yes	CTRL_1	Nulliparous	58	0.7431
Slide-tags	SCZ	069 LSX Nkx2-1 Gaba	Subpallium GABAergic	Yes	CTRL_3	Nulliparous	75	0.7588
Slide-tags	SCZ	069 LSX Nkx2-1 Gaba	Subpallium GABAergic	Yes	POSTPART_1	Postpartum	34	0.6225
Slide-tags	SCZ	069 LSX Nkx2-1 Gaba	Subpallium GABAergic	Yes	POSTPART_2	Postpartum	58	0.789
Slide-tags	SCZ	069 LSX Nkx2-1 Gaba	Subpallium GABAergic	Yes	PREG_1	Pregnant	72	0.5575
Slide-tags	SCZ	069 LSX Nkx2-1 Gaba	Subpallium GABAergic	Yes	PREG_2	Pregnant	42	0.4974
Slide-tags	SCZ	070 LSX Prdm12 Slit2 Gaba	Subpallium GABAergic	Yes	CTRL_2	Nulliparous	20	0.6753
Slide-tags	SCZ	070 LSX Prdm12 Slit2 Gaba	Subpallium GABAergic	Yes	CTRL_3	Nulliparous	24	0.62
Slide-tags	SCZ	070 LSX Prdm12 Slit2 Gaba	Subpallium GABAergic	Yes	POSTPART_1	Postpartum	23	0.9268
Slide-tags	SCZ	070 LSX Prdm12 Slit2 Gaba	Subpallium GABAergic	Yes	POSTPART_2	Postpartum	20	1.168
Slide-tags	SCZ	070 LSX Prdm12 Slit2 Gaba	Subpallium GABAergic	Yes	PREG_1	Pregnant	34	0.9436
Slide-tags	SCZ	070 LSX Prdm12 Slit2 Gaba	Subpallium GABAergic	Yes	PREG_2	Pregnant	20	0.6836
Slide-tags	SCZ	071 LSX Prdm12 Zeb2 Gaba	Subpallium GABAergic	Yes	CTRL_1	Nulliparous	79	0.5628
Slide-tags	SCZ	071 LSX Prdm12 Zeb2 Gaba	Subpallium GABAergic	Yes	CTRL_2	Nulliparous	25	0.5584
Slide-tags	SCZ	071 LSX Prdm12 Zeb2 Gaba	Subpallium GABAergic	Yes	CTRL_3	Nulliparous	59	0.5588
Slide-tags	SCZ	071 LSX Prdm12 Zeb2 Gaba	Subpallium GABAergic	Yes	POSTPART_1	Postpartum	20	0.8198
Slide-tags	SCZ	071 LSX Prdm12 Zeb2 Gaba	Subpallium GABAergic	Yes	POSTPART_2	Postpartum	31	0.8699
Slide-tags	SCZ	071 LSX Prdm12 Zeb2 Gaba	Subpallium GABAergic	Yes	PREG_1	Pregnant	34	0.5656
Slide-tags	SCZ	071 LSX Prdm12 Zeb2 Gaba	Subpallium GABAergic	Yes	PREG_2	Pregnant	31	0.5031
Slide-tags	SCZ	073 MEA-BST Sox6 Gaba	Hypothalamus-extended amygdala	Yes	POSTPART_1	Postpartum	33	1.144
Slide-tags	SCZ	074 MEA-BST Lhx6 Sp9 Gaba	Hypothalamus-extended amygdala	Yes	POSTPART_1	Postpartum	26	0.5554
Slide-tags	SCZ	080 CEA-AAA-BST Six3 Sp9 Gaba	Hypothalamus-extended amygdala	Yes	CTRL_1	Nulliparous	52	1.62
Slide-tags	SCZ	080 CEA-AAA-BST Six3 Sp9 Gaba	Hypothalamus-extended amygdala	Yes	CTRL_2	Nulliparous	31	1.216
Slide-tags	SCZ	080 CEA-AAA-BST Six3 Sp9 Gaba	Hypothalamus-extended amygdala	Yes	CTRL_3	Nulliparous	34	1.704
Slide-tags	SCZ	080 CEA-AAA-BST Six3 Sp9 Gaba	Hypothalamus-extended amygdala	Yes	POSTPART_1	Postpartum	61	1.021
Slide-tags	SCZ	080 CEA-AAA-BST Six3 Sp9 Gaba	Hypothalamus-extended amygdala	Yes	POSTPART_2	Postpartum	57	1.199
Slide-tags	SCZ	080 CEA-AAA-BST Six3 Sp9 Gaba	Hypothalamus-extended amygdala	Yes	PREG_1	Pregnant	44	0.7484
Slide-tags	SCZ	080 CEA-AAA-BST Six3 Sp9 Gaba	Hypothalamus-extended amygdala	Yes	PREG_2	Pregnant	80	0.7678
Slide-tags	SCZ	081 ACB-BST-FS D1 Gaba	Hypothalamus-extended amygdala	Yes	CTRL_1	Nulliparous	42	1.128
Slide-tags	SCZ	081 ACB-BST-FS D1 Gaba	Hypothalamus-extended amygdala	Yes	CTRL_2	Nulliparous	34	1.069
Slide-tags	SCZ	081 ACB-BST-FS D1 Gaba	Hypothalamus-extended amygdala	Yes	CTRL_3	Nulliparous	27	1.2
Slide-tags	SCZ	081 ACB-BST-FS D1 Gaba	Hypothalamus-extended amygdala	Yes	POSTPART_2	Postpartum	83	1.612
Slide-tags	SCZ	081 ACB-BST-FS D1 Gaba	Hypothalamus-extended amygdala	Yes	PREG_1	Pregnant	28	0.8725
Slide-tags	SCZ	081 ACB-BST-FS D1 Gaba	Hypothalamus-extended amygdala	Yes	PREG_2	Pregnant	47	0.9674
Slide-tags	SCZ	082 CEA-BST Ebf1 Pdyn Gaba	Hypothalamus-extended amygdala	Yes	CTRL_1	Nulliparous	166	1.446
Slide-tags	SCZ	082 CEA-BST Ebf1 Pdyn Gaba	Hypothalamus-extended amygdala	Yes	CTRL_2	Nulliparous	80	1.537
Slide-tags	SCZ	082 CEA-BST Ebf1 Pdyn Gaba	Hypothalamus-extended amygdala	Yes	CTRL_3	Nulliparous	74	1.361
Slide-tags	SCZ	082 CEA-BST Ebf1 Pdyn Gaba	Hypothalamus-extended amygdala	Yes	POSTPART_1	Postpartum	58	1.388
Slide-tags	SCZ	082 CEA-BST Ebf1 Pdyn Gaba	Hypothalamus-extended amygdala	Yes	POSTPART_2	Postpartum	212	1.474
Slide-tags	SCZ	082 CEA-BST Ebf1 Pdyn Gaba	Hypothalamus-extended amygdala	Yes	PREG_1	Pregnant	70	1.13
Slide-tags	SCZ	082 CEA-BST Ebf1 Pdyn Gaba	Hypothalamus-extended amygdala	Yes	PREG_2	Pregnant	222	1.118
Slide-tags	SCZ	082 CEA-BST Ebf1 Pdyn Gaba	Hypothalamus-extended amygdala	Yes	PREG_3	Pregnant	25	1.237
Slide-tags	SCZ	085 SI-MPO-LPO Lhx8 Gaba	Hypothalamus-extended amygdala	Yes	CTRL_1	Nulliparous	49	0.5243
Slide-tags	SCZ	085 SI-MPO-LPO Lhx8 Gaba	Hypothalamus-extended amygdala	Yes	CTRL_2	Nulliparous	30	0.6799
Slide-tags	SCZ	085 SI-MPO-LPO Lhx8 Gaba	Hypothalamus-extended amygdala	Yes	CTRL_3	Nulliparous	47	0.5661
Slide-tags	SCZ	085 SI-MPO-LPO Lhx8 Gaba	Hypothalamus-extended amygdala	Yes	POSTPART_1	Postpartum	55	0.9098
Slide-tags	SCZ	085 SI-MPO-LPO Lhx8 Gaba	Hypothalamus-extended amygdala	Yes	POSTPART_2	Postpartum	23	0.7915
Slide-tags	SCZ	085 SI-MPO-LPO Lhx8 Gaba	Hypothalamus-extended amygdala	Yes	PREG_1	Pregnant	40	0.5626
Slide-tags	SCZ	090 BST-MPN Six3 Nrgn Gaba	Hypothalamus-extended amygdala	Yes	CTRL_1	Nulliparous	33	0.9533
Slide-tags	SCZ	090 BST-MPN Six3 Nrgn Gaba	Hypothalamus-extended amygdala	Yes	POSTPART_1	Postpartum	65	0.6197
Slide-tags	SCZ	090 BST-MPN Six3 Nrgn Gaba	Hypothalamus-extended amygdala	Yes	PREG_1	Pregnant	26	0.9803
Slide-tags	SCZ	106 PVpo-VMPO-MPN Hmx2 Gaba	Hypothalamus-extended amygdala	Yes	CTRL_3	Nulliparous	40	0.747
Slide-tags	SCZ	106 PVpo-VMPO-MPN Hmx2 Gaba	Hypothalamus-extended amygdala	Yes	POSTPART_1	Postpartum	67	1.222
Slide-tags	SCZ	106 PVpo-VMPO-MPN Hmx2 Gaba	Hypothalamus-extended amygdala	Yes	PREG_1	Pregnant	52	1.437
Slide-tags	SCZ	111 TRS-BAC Sln Glut	Hypothalamus-extended amygdala	Yes	CTRL_2	Nulliparous	102	1.174
Slide-tags	SCZ	111 TRS-BAC Sln Glut	Hypothalamus-extended amygdala	Yes	POSTPART_1	Postpartum	38	1.048
Slide-tags	SCZ	114 COAa-PAA-MEA Barhl2 Glut	Hypothalamus-extended amygdala	Yes	CTRL_1	Nulliparous	106	1.003
Slide-tags	SCZ	114 COAa-PAA-MEA Barhl2 Glut	Hypothalamus-extended amygdala	Yes	CTRL_2	Nulliparous	34	1.031
Slide-tags	SCZ	114 COAa-PAA-MEA Barhl2 Glut	Hypothalamus-extended amygdala	Yes	CTRL_3	Nulliparous	50	0.7394
Slide-tags	SCZ	114 COAa-PAA-MEA Barhl2 Glut	Hypothalamus-extended amygdala	Yes	POSTPART_1	Postpartum	38	0.9449
Slide-tags	SCZ	114 COAa-PAA-MEA Barhl2 Glut	Hypothalamus-extended amygdala	Yes	POSTPART_2	Postpartum	92	1.033
Slide-tags	SCZ	114 COAa-PAA-MEA Barhl2 Glut	Hypothalamus-extended amygdala	Yes	PREG_2	Pregnant	36	0.6254
Slide-tags	SCZ	114 COAa-PAA-MEA Barhl2 Glut	Hypothalamus-extended amygdala	Yes	PREG_3	Pregnant	34	0.7179
Slide-tags	SCZ	115 MS-SF Bsx Glut	Hypothalamus-extended amygdala	Yes	CTRL_1	Nulliparous	32	0.5581
Slide-tags	SCZ	115 MS-SF Bsx Glut	Hypothalamus-extended amygdala	Yes	CTRL_2	Nulliparous	26	0.5218
Slide-tags	SCZ	115 MS-SF Bsx Glut	Hypothalamus-extended amygdala	Yes	CTRL_3	Nulliparous	25	0.5734
Slide-tags	SCZ	115 MS-SF Bsx Glut	Hypothalamus-extended amygdala	Yes	POSTPART_1	Postpartum	75	0.6801
Slide-tags	SCZ	116 AVPV-MEPO-SFO Tbr1 Glut	Hypothalamus-extended amygdala	Yes	POSTPART_1	Postpartum	23	0.903
Slide-tags	SCZ	118 ADP-MPO Trp73 Glut	Hypothalamus-extended amygdala	Yes	CTRL_1	Nulliparous	32	0.5728
Slide-tags	SCZ	118 ADP-MPO Trp73 Glut	Hypothalamus-extended amygdala	Yes	PREG_1	Pregnant	31	0.6835
Slide-tags	SCZ	118 ADP-MPO Trp73 Glut	Hypothalamus-extended amygdala	Yes	PREG_2	Pregnant	21	0.5855
Slide-tags	SCZ	119 SI-MA-LPO-LHA Skor1 Glut	Hypothalamus-extended amygdala	Yes	CTRL_1	Nulliparous	104	0.938
Slide-tags	SCZ	119 SI-MA-LPO-LHA Skor1 Glut	Hypothalamus-extended amygdala	Yes	CTRL_2	Nulliparous	25	1.138
Slide-tags	SCZ	119 SI-MA-LPO-LHA Skor1 Glut	Hypothalamus-extended amygdala	Yes	CTRL_3	Nulliparous	96	1.067
Slide-tags	SCZ	119 SI-MA-LPO-LHA Skor1 Glut	Hypothalamus-extended amygdala	Yes	POSTPART_1	Postpartum	102	0.8372
Slide-tags	SCZ	119 SI-MA-LPO-LHA Skor1 Glut	Hypothalamus-extended amygdala	Yes	POSTPART_2	Postpartum	46	1.01
Slide-tags	SCZ	119 SI-MA-LPO-LHA Skor1 Glut	Hypothalamus-extended amygdala	Yes	PREG_1	Pregnant	108	0.8041
Slide-tags	SCZ	119 SI-MA-LPO-LHA Skor1 Glut	Hypothalamus-extended amygdala	Yes	PREG_2	Pregnant	85	0.7104
Slide-tags	SCZ	119 SI-MA-LPO-LHA Skor1 Glut	Hypothalamus-extended amygdala	Yes	PREG_3	Pregnant	20	0.6356
Slide-tags	SCZ	124 MPN-MPO-PVpo Hmx2 Glut	Hypothalamus-extended amygdala	Yes	CTRL_2	Nulliparous	21	0.8331
Slide-tags	SCZ	124 MPN-MPO-PVpo Hmx2 Glut	Hypothalamus-extended amygdala	Yes	CTRL_3	Nulliparous	99	0.7706
Slide-tags	SCZ	124 MPN-MPO-PVpo Hmx2 Glut	Hypothalamus-extended amygdala	Yes	POSTPART_1	Postpartum	59	0.6778
Slide-tags	SCZ	124 MPN-MPO-PVpo Hmx2 Glut	Hypothalamus-extended amygdala	Yes	PREG_1	Pregnant	90	0.954
Slide-tags	SCZ	168 SPA-SPFm-SPFp-POL-PIL-PoT Sp9 Glut	Hypothalamus-extended amygdala	No	POSTPART_1	Postpartum	51	0.6486
Slide-tags	SCZ	318 Astro-NT NN	Non-neuronal	Yes	CTRL_1	Nulliparous	148	0.7448
Slide-tags	SCZ	318 Astro-NT NN	Non-neuronal	Yes	CTRL_2	Nulliparous	218	0.7824
Slide-tags	SCZ	318 Astro-NT NN	Non-neuronal	Yes	CTRL_3	Nulliparous	430	0.7258
Slide-tags	SCZ	318 Astro-NT NN	Non-neuronal	Yes	POSTPART_1	Postpartum	314	0.6312
Slide-tags	SCZ	318 Astro-NT NN	Non-neuronal	Yes	POSTPART_2	Postpartum	197	0.696
Slide-tags	SCZ	318 Astro-NT NN	Non-neuronal	Yes	PREG_1	Pregnant	267	0.7455
Slide-tags	SCZ	318 Astro-NT NN	Non-neuronal	Yes	PREG_2	Pregnant	191	0.7989
Slide-tags	SCZ	318 Astro-NT NN	Non-neuronal	Yes	PREG_3	Pregnant	49	0.6088
Slide-tags	SCZ	319 Astro-TE NN	Non-neuronal	Yes	CTRL_1	Nulliparous	528	0.7072
Slide-tags	SCZ	319 Astro-TE NN	Non-neuronal	Yes	CTRL_2	Nulliparous	492	0.7782
Slide-tags	SCZ	319 Astro-TE NN	Non-neuronal	Yes	CTRL_3	Nulliparous	845	0.7632
Slide-tags	SCZ	319 Astro-TE NN	Non-neuronal	Yes	POSTPART_1	Postpartum	592	0.8371
Slide-tags	SCZ	319 Astro-TE NN	Non-neuronal	Yes	POSTPART_2	Postpartum	793	0.836
Slide-tags	SCZ	319 Astro-TE NN	Non-neuronal	Yes	PREG_1	Pregnant	720	0.7946
Slide-tags	SCZ	319 Astro-TE NN	Non-neuronal	Yes	PREG_2	Pregnant	628	0.7542
Slide-tags	SCZ	319 Astro-TE NN	Non-neuronal	Yes	PREG_3	Pregnant	182	0.7877
Slide-tags	SCZ	323 Ependymal NN	Non-neuronal	Yes	CTRL_1	Nulliparous	23	0.1717
Slide-tags	SCZ	323 Ependymal NN	Non-neuronal	Yes	POSTPART_1	Postpartum	58	0.08701
Slide-tags	SCZ	325 CHOR NN	Non-neuronal	Yes	CTRL_2	Nulliparous	21	0.1445
Slide-tags	SCZ	325 CHOR NN	Non-neuronal	Yes	POSTPART_1	Postpartum	58	0.2022
Slide-tags	SCZ	326 OPC NN	Non-neuronal	Yes	CTRL_1	Nulliparous	244	0.7502
Slide-tags	SCZ	326 OPC NN	Non-neuronal	Yes	CTRL_2	Nulliparous	200	0.7426
Slide-tags	SCZ	326 OPC NN	Non-neuronal	Yes	CTRL_3	Nulliparous	326	0.7205
Slide-tags	SCZ	326 OPC NN	Non-neuronal	Yes	POSTPART_1	Postpartum	273	0.6282
Slide-tags	SCZ	326 OPC NN	Non-neuronal	Yes	POSTPART_2	Postpartum	272	0.596
Slide-tags	SCZ	326 OPC NN	Non-neuronal	Yes	PREG_1	Pregnant	380	0.5867
Slide-tags	SCZ	326 OPC NN	Non-neuronal	Yes	PREG_2	Pregnant	263	0.6217
Slide-tags	SCZ	326 OPC NN	Non-neuronal	Yes	PREG_3	Pregnant	77	0.613
Slide-tags	SCZ	327 Oligo NN	Non-neuronal	Yes	CTRL_1	Nulliparous	503	0.2786
Slide-tags	SCZ	327 Oligo NN	Non-neuronal	Yes	CTRL_2	Nulliparous	755	0.2823
Slide-tags	SCZ	327 Oligo NN	Non-neuronal	Yes	CTRL_3	Nulliparous	1307	0.2712
Slide-tags	SCZ	327 Oligo NN	Non-neuronal	Yes	POSTPART_1	Postpartum	895	0.2794
Slide-tags	SCZ	327 Oligo NN	Non-neuronal	Yes	POSTPART_2	Postpartum	1381	0.2684
Slide-tags	SCZ	327 Oligo NN	Non-neuronal	Yes	PREG_1	Pregnant	1310	0.2423
Slide-tags	SCZ	327 Oligo NN	Non-neuronal	Yes	PREG_2	Pregnant	865	0.2507
Slide-tags	SCZ	327 Oligo NN	Non-neuronal	Yes	PREG_3	Pregnant	285	0.2577
Slide-tags	SCZ	330 VLMC NN	Non-neuronal	Yes	CTRL_1	Nulliparous	45	0.4745
Slide-tags	SCZ	330 VLMC NN	Non-neuronal	Yes	CTRL_2	Nulliparous	34	0.4289
Slide-tags	SCZ	330 VLMC NN	Non-neuronal	Yes	CTRL_3	Nulliparous	83	0.5053
Slide-tags	SCZ	330 VLMC NN	Non-neuronal	Yes	POSTPART_1	Postpartum	72	0.208
Slide-tags	SCZ	330 VLMC NN	Non-neuronal	Yes	POSTPART_2	Postpartum	77	0.2262
Slide-tags	SCZ	330 VLMC NN	Non-neuronal	Yes	PREG_1	Pregnant	39	0.3961
Slide-tags	SCZ	330 VLMC NN	Non-neuronal	Yes	PREG_2	Pregnant	63	0.3794
Slide-tags	SCZ	331 Peri NN	Non-neuronal	Yes	CTRL_1	Nulliparous	103	0.3642
Slide-tags	SCZ	331 Peri NN	Non-neuronal	Yes	CTRL_2	Nulliparous	92	0.3241
Slide-tags	SCZ	331 Peri NN	Non-neuronal	Yes	CTRL_3	Nulliparous	157	0.3081
Slide-tags	SCZ	331 Peri NN	Non-neuronal	Yes	POSTPART_1	Postpartum	124	0.3511
Slide-tags	SCZ	331 Peri NN	Non-neuronal	Yes	POSTPART_2	Postpartum	146	0.4018
Slide-tags	SCZ	331 Peri NN	Non-neuronal	Yes	PREG_1	Pregnant	146	0.4347
Slide-tags	SCZ	331 Peri NN	Non-neuronal	Yes	PREG_2	Pregnant	102	0.4247
Slide-tags	SCZ	331 Peri NN	Non-neuronal	Yes	PREG_3	Pregnant	33	0.4059
Slide-tags	SCZ	332 SMC NN	Non-neuronal	Yes	CTRL_1	Nulliparous	49	0.3872
Slide-tags	SCZ	332 SMC NN	Non-neuronal	Yes	CTRL_2	Nulliparous	31	0.3712
Slide-tags	SCZ	332 SMC NN	Non-neuronal	Yes	CTRL_3	Nulliparous	68	0.3792
Slide-tags	SCZ	332 SMC NN	Non-neuronal	Yes	POSTPART_1	Postpartum	51	0.2222
Slide-tags	SCZ	332 SMC NN	Non-neuronal	Yes	POSTPART_2	Postpartum	63	0.2904
Slide-tags	SCZ	332 SMC NN	Non-neuronal	Yes	PREG_1	Pregnant	40	0.3462
Slide-tags	SCZ	332 SMC NN	Non-neuronal	Yes	PREG_2	Pregnant	49	0.4054
Slide-tags	SCZ	333 Endo NN	Non-neuronal	Yes	CTRL_1	Nulliparous	346	0.6366
Slide-tags	SCZ	333 Endo NN	Non-neuronal	Yes	CTRL_2	Nulliparous	383	0.6232
Slide-tags	SCZ	333 Endo NN	Non-neuronal	Yes	CTRL_3	Nulliparous	608	0.6148
Slide-tags	SCZ	333 Endo NN	Non-neuronal	Yes	POSTPART_1	Postpartum	413	0.6286
Slide-tags	SCZ	333 Endo NN	Non-neuronal	Yes	POSTPART_2	Postpartum	626	0.6102
Slide-tags	SCZ	333 Endo NN	Non-neuronal	Yes	PREG_1	Pregnant	648	0.6006
Slide-tags	SCZ	333 Endo NN	Non-neuronal	Yes	PREG_2	Pregnant	374	0.5728
Slide-tags	SCZ	333 Endo NN	Non-neuronal	Yes	PREG_3	Pregnant	157	0.6107
Slide-tags	SCZ	334 Microglia NN	Non-neuronal	Yes	CTRL_1	Nulliparous	159	0.2436
Slide-tags	SCZ	334 Microglia NN	Non-neuronal	Yes	CTRL_2	Nulliparous	164	0.2451
Slide-tags	SCZ	334 Microglia NN	Non-neuronal	Yes	CTRL_3	Nulliparous	321	0.2291
Slide-tags	SCZ	334 Microglia NN	Non-neuronal	Yes	POSTPART_1	Postpartum	183	0.2524
Slide-tags	SCZ	334 Microglia NN	Non-neuronal	Yes	POSTPART_2	Postpartum	329	0.1989
Slide-tags	SCZ	334 Microglia NN	Non-neuronal	Yes	PREG_1	Pregnant	307	0.1405
Slide-tags	SCZ	334 Microglia NN	Non-neuronal	Yes	PREG_2	Pregnant	240	0.1467
Slide-tags	SCZ	334 Microglia NN	Non-neuronal	Yes	PREG_3	Pregnant	73	0.134
Slide-tags	SCZ	335 BAM NN	Non-neuronal	Yes	CTRL_3	Nulliparous	26	0.8587
Slide-tags	SCZ	335 BAM NN	Non-neuronal	Yes	POSTPART_1	Postpartum	22	0.2568
Slide-tags	SCZ	335 BAM NN	Non-neuronal	Yes	POSTPART_2	Postpartum	24	0.2567
Slide-tags	Stroke	001 CLA-EPd-CTX Car3 Glut	Pallium glutamatergic	Yes	CTRL_1	Nulliparous	40	0.2612
Slide-tags	Stroke	001 CLA-EPd-CTX Car3 Glut	Pallium glutamatergic	Yes	CTRL_2	Nulliparous	32	0.3466
Slide-tags	Stroke	001 CLA-EPd-CTX Car3 Glut	Pallium glutamatergic	Yes	CTRL_3	Nulliparous	36	0.3139
Slide-tags	Stroke	001 CLA-EPd-CTX Car3 Glut	Pallium glutamatergic	Yes	POSTPART_1	Postpartum	43	0.4103
Slide-tags	Stroke	001 CLA-EPd-CTX Car3 Glut	Pallium glutamatergic	Yes	POSTPART_2	Postpartum	52	0.367
Slide-tags	Stroke	001 CLA-EPd-CTX Car3 Glut	Pallium glutamatergic	Yes	PREG_1	Pregnant	51	0.4518
Slide-tags	Stroke	001 CLA-EPd-CTX Car3 Glut	Pallium glutamatergic	Yes	PREG_2	Pregnant	51	0.4767
Slide-tags	Stroke	002 IT EP-CLA Glut	Pallium glutamatergic	Yes	CTRL_1	Nulliparous	68	0.5987
Slide-tags	Stroke	002 IT EP-CLA Glut	Pallium glutamatergic	Yes	CTRL_2	Nulliparous	38	0.6758
Slide-tags	Stroke	002 IT EP-CLA Glut	Pallium glutamatergic	Yes	CTRL_3	Nulliparous	38	0.6505
Slide-tags	Stroke	002 IT EP-CLA Glut	Pallium glutamatergic	Yes	POSTPART_1	Postpartum	56	0.4528
Slide-tags	Stroke	002 IT EP-CLA Glut	Pallium glutamatergic	Yes	POSTPART_2	Postpartum	82	0.438
Slide-tags	Stroke	002 IT EP-CLA Glut	Pallium glutamatergic	Yes	PREG_1	Pregnant	46	0.2785
Slide-tags	Stroke	002 IT EP-CLA Glut	Pallium glutamatergic	Yes	PREG_2	Pregnant	59	0.2924
Slide-tags	Stroke	004 L6 IT CTX Glut	Pallium glutamatergic	Yes	CTRL_1	Nulliparous	366	0.2563
Slide-tags	Stroke	004 L6 IT CTX Glut	Pallium glutamatergic	Yes	CTRL_2	Nulliparous	167	0.2423
Slide-tags	Stroke	004 L6 IT CTX Glut	Pallium glutamatergic	Yes	CTRL_3	Nulliparous	300	0.3189
Slide-tags	Stroke	004 L6 IT CTX Glut	Pallium glutamatergic	Yes	POSTPART_1	Postpartum	307	0.3665
Slide-tags	Stroke	004 L6 IT CTX Glut	Pallium glutamatergic	Yes	POSTPART_2	Postpartum	414	0.3943
Slide-tags	Stroke	004 L6 IT CTX Glut	Pallium glutamatergic	Yes	PREG_1	Pregnant	323	0.3312
Slide-tags	Stroke	004 L6 IT CTX Glut	Pallium glutamatergic	Yes	PREG_2	Pregnant	312	0.3264
Slide-tags	Stroke	004 L6 IT CTX Glut	Pallium glutamatergic	Yes	PREG_3	Pregnant	113	0.3571
Slide-tags	Stroke	005 L5 IT CTX Glut	Pallium glutamatergic	Yes	CTRL_1	Nulliparous	187	0.2015
Slide-tags	Stroke	005 L5 IT CTX Glut	Pallium glutamatergic	Yes	CTRL_2	Nulliparous	106	0.1873
Slide-tags	Stroke	005 L5 IT CTX Glut	Pallium glutamatergic	Yes	CTRL_3	Nulliparous	202	0.1981
Slide-tags	Stroke	005 L5 IT CTX Glut	Pallium glutamatergic	Yes	POSTPART_1	Postpartum	174	0.2224
Slide-tags	Stroke	005 L5 IT CTX Glut	Pallium glutamatergic	Yes	POSTPART_2	Postpartum	246	0.2009
Slide-tags	Stroke	005 L5 IT CTX Glut	Pallium glutamatergic	Yes	PREG_1	Pregnant	191	0.2264
Slide-tags	Stroke	005 L5 IT CTX Glut	Pallium glutamatergic	Yes	PREG_2	Pregnant	201	0.2084
Slide-tags	Stroke	005 L5 IT CTX Glut	Pallium glutamatergic	Yes	PREG_3	Pregnant	51	0.2278
Slide-tags	Stroke	006 L4/5 IT CTX Glut	Pallium glutamatergic	Yes	CTRL_1	Nulliparous	929	0.1206
Slide-tags	Stroke	006 L4/5 IT CTX Glut	Pallium glutamatergic	Yes	CTRL_2	Nulliparous	456	0.1275
Slide-tags	Stroke	006 L4/5 IT CTX Glut	Pallium glutamatergic	Yes	CTRL_3	Nulliparous	658	0.1344
Slide-tags	Stroke	006 L4/5 IT CTX Glut	Pallium glutamatergic	Yes	POSTPART_1	Postpartum	742	0.1077
Slide-tags	Stroke	006 L4/5 IT CTX Glut	Pallium glutamatergic	Yes	POSTPART_2	Postpartum	931	0.1114
Slide-tags	Stroke	006 L4/5 IT CTX Glut	Pallium glutamatergic	Yes	PREG_1	Pregnant	605	0.1557
Slide-tags	Stroke	006 L4/5 IT CTX Glut	Pallium glutamatergic	Yes	PREG_2	Pregnant	562	0.1357
Slide-tags	Stroke	006 L4/5 IT CTX Glut	Pallium glutamatergic	Yes	PREG_3	Pregnant	171	0.1458
Slide-tags	Stroke	007 L2/3 IT CTX Glut	Pallium glutamatergic	Yes	CTRL_1	Nulliparous	711	0.1644
Slide-tags	Stroke	007 L2/3 IT CTX Glut	Pallium glutamatergic	Yes	CTRL_2	Nulliparous	260	0.1965
Slide-tags	Stroke	007 L2/3 IT CTX Glut	Pallium glutamatergic	Yes	CTRL_3	Nulliparous	430	0.184
Slide-tags	Stroke	007 L2/3 IT CTX Glut	Pallium glutamatergic	Yes	POSTPART_1	Postpartum	368	0.1874
Slide-tags	Stroke	007 L2/3 IT CTX Glut	Pallium glutamatergic	Yes	POSTPART_2	Postpartum	693	0.1761
Slide-tags	Stroke	007 L2/3 IT CTX Glut	Pallium glutamatergic	Yes	PREG_1	Pregnant	504	0.2439
Slide-tags	Stroke	007 L2/3 IT CTX Glut	Pallium glutamatergic	Yes	PREG_2	Pregnant	385	0.2354
Slide-tags	Stroke	007 L2/3 IT CTX Glut	Pallium glutamatergic	Yes	PREG_3	Pregnant	168	0.215
Slide-tags	Stroke	009 L2/3 IT PIR-ENTl Glut	Pallium glutamatergic	Yes	CTRL_1	Nulliparous	276	0.113
Slide-tags	Stroke	009 L2/3 IT PIR-ENTl Glut	Pallium glutamatergic	Yes	CTRL_2	Nulliparous	176	0.1153
Slide-tags	Stroke	009 L2/3 IT PIR-ENTl Glut	Pallium glutamatergic	Yes	CTRL_3	Nulliparous	288	0.1523
Slide-tags	Stroke	009 L2/3 IT PIR-ENTl Glut	Pallium glutamatergic	Yes	POSTPART_1	Postpartum	177	0.1141
Slide-tags	Stroke	009 L2/3 IT PIR-ENTl Glut	Pallium glutamatergic	Yes	POSTPART_2	Postpartum	235	0.1448
Slide-tags	Stroke	009 L2/3 IT PIR-ENTl Glut	Pallium glutamatergic	Yes	PREG_1	Pregnant	348	0.1191
Slide-tags	Stroke	009 L2/3 IT PIR-ENTl Glut	Pallium glutamatergic	Yes	PREG_2	Pregnant	298	0.106
Slide-tags	Stroke	009 L2/3 IT PIR-ENTl Glut	Pallium glutamatergic	Yes	PREG_3	Pregnant	61	0.113
Slide-tags	Stroke	010 IT AON-TT-DP Glut	Pallium glutamatergic	Yes	CTRL_1	Nulliparous	30	0.4731
Slide-tags	Stroke	010 IT AON-TT-DP Glut	Pallium glutamatergic	Yes	CTRL_2	Nulliparous	20	0.3854
Slide-tags	Stroke	010 IT AON-TT-DP Glut	Pallium glutamatergic	Yes	POSTPART_1	Postpartum	21	0.2645
Slide-tags	Stroke	010 IT AON-TT-DP Glut	Pallium glutamatergic	Yes	POSTPART_2	Postpartum	30	0.3647
Slide-tags	Stroke	012 MEA Slc17a7 Glut	Pallium glutamatergic	No	CTRL_1	Nulliparous	23	0.161
Slide-tags	Stroke	022 L5 ET CTX Glut	Pallium glutamatergic	Yes	CTRL_1	Nulliparous	145	0.2968
Slide-tags	Stroke	022 L5 ET CTX Glut	Pallium glutamatergic	Yes	CTRL_2	Nulliparous	77	0.3115
Slide-tags	Stroke	022 L5 ET CTX Glut	Pallium glutamatergic	Yes	CTRL_3	Nulliparous	164	0.2905
Slide-tags	Stroke	022 L5 ET CTX Glut	Pallium glutamatergic	Yes	POSTPART_1	Postpartum	150	0.3465
Slide-tags	Stroke	022 L5 ET CTX Glut	Pallium glutamatergic	Yes	POSTPART_2	Postpartum	215	0.3637
Slide-tags	Stroke	022 L5 ET CTX Glut	Pallium glutamatergic	Yes	PREG_1	Pregnant	168	0.3229
Slide-tags	Stroke	022 L5 ET CTX Glut	Pallium glutamatergic	Yes	PREG_2	Pregnant	149	0.3992
Slide-tags	Stroke	022 L5 ET CTX Glut	Pallium glutamatergic	Yes	PREG_3	Pregnant	57	0.3985
Slide-tags	Stroke	027 L6b EPd Glut	Pallium glutamatergic	Yes	POSTPART_1	Postpartum	22	0.2797
Slide-tags	Stroke	029 L6b CTX Glut	Pallium glutamatergic	Yes	CTRL_1	Nulliparous	49	0.2215
Slide-tags	Stroke	029 L6b CTX Glut	Pallium glutamatergic	Yes	CTRL_2	Nulliparous	25	0.2307
Slide-tags	Stroke	029 L6b CTX Glut	Pallium glutamatergic	Yes	CTRL_3	Nulliparous	47	0.2662
Slide-tags	Stroke	029 L6b CTX Glut	Pallium glutamatergic	Yes	POSTPART_1	Postpartum	47	0.3695
Slide-tags	Stroke	029 L6b CTX Glut	Pallium glutamatergic	Yes	POSTPART_2	Postpartum	34	0.4103
Slide-tags	Stroke	029 L6b CTX Glut	Pallium glutamatergic	Yes	PREG_1	Pregnant	54	0.5928
Slide-tags	Stroke	029 L6b CTX Glut	Pallium glutamatergic	Yes	PREG_2	Pregnant	42	0.6106
Slide-tags	Stroke	030 L6 CT CTX Glut	Pallium glutamatergic	Yes	CTRL_1	Nulliparous	576	0.2758
Slide-tags	Stroke	030 L6 CT CTX Glut	Pallium glutamatergic	Yes	CTRL_2	Nulliparous	292	0.3053
Slide-tags	Stroke	030 L6 CT CTX Glut	Pallium glutamatergic	Yes	CTRL_3	Nulliparous	534	0.2842
Slide-tags	Stroke	030 L6 CT CTX Glut	Pallium glutamatergic	Yes	POSTPART_1	Postpartum	512	0.2922
Slide-tags	Stroke	030 L6 CT CTX Glut	Pallium glutamatergic	Yes	POSTPART_2	Postpartum	626	0.308
Slide-tags	Stroke	030 L6 CT CTX Glut	Pallium glutamatergic	Yes	PREG_1	Pregnant	529	0.3135
Slide-tags	Stroke	030 L6 CT CTX Glut	Pallium glutamatergic	Yes	PREG_2	Pregnant	493	0.282
Slide-tags	Stroke	030 L6 CT CTX Glut	Pallium glutamatergic	Yes	PREG_3	Pregnant	157	0.2989
Slide-tags	Stroke	032 L5 NP CTX Glut	Pallium glutamatergic	Yes	CTRL_1	Nulliparous	129	0.2476
Slide-tags	Stroke	032 L5 NP CTX Glut	Pallium glutamatergic	Yes	CTRL_2	Nulliparous	56	0.3135
Slide-tags	Stroke	032 L5 NP CTX Glut	Pallium glutamatergic	Yes	CTRL_3	Nulliparous	80	0.2903
Slide-tags	Stroke	032 L5 NP CTX Glut	Pallium glutamatergic	Yes	POSTPART_1	Postpartum	86	0.1763
Slide-tags	Stroke	032 L5 NP CTX Glut	Pallium glutamatergic	Yes	POSTPART_2	Postpartum	123	0.1786
Slide-tags	Stroke	032 L5 NP CTX Glut	Pallium glutamatergic	Yes	PREG_1	Pregnant	106	0.2957
Slide-tags	Stroke	032 L5 NP CTX Glut	Pallium glutamatergic	Yes	PREG_2	Pregnant	77	0.4515
Slide-tags	Stroke	032 L5 NP CTX Glut	Pallium glutamatergic	Yes	PREG_3	Pregnant	25	0.4516
Slide-tags	Stroke	041 OB-in Frmd7 Gaba	Subpallium GABAergic	Yes	CTRL_1	Nulliparous	25	0.2392
Slide-tags	Stroke	041 OB-in Frmd7 Gaba	Subpallium GABAergic	Yes	CTRL_3	Nulliparous	22	0.1677
Slide-tags	Stroke	041 OB-in Frmd7 Gaba	Subpallium GABAergic	Yes	POSTPART_2	Postpartum	22	0.5042
Slide-tags	Stroke	041 OB-in Frmd7 Gaba	Subpallium GABAergic	Yes	PREG_1	Pregnant	30	0.4079
Slide-tags	Stroke	045 OB-STR-CTX Inh IMN	Subpallium GABAergic	Yes	CTRL_2	Nulliparous	20	0.6471
Slide-tags	Stroke	045 OB-STR-CTX Inh IMN	Subpallium GABAergic	Yes	CTRL_3	Nulliparous	40	0.8927
Slide-tags	Stroke	045 OB-STR-CTX Inh IMN	Subpallium GABAergic	Yes	POSTPART_2	Postpartum	35	1.182
Slide-tags	Stroke	045 OB-STR-CTX Inh IMN	Subpallium GABAergic	Yes	PREG_1	Pregnant	65	1.598
Slide-tags	Stroke	045 OB-STR-CTX Inh IMN	Subpallium GABAergic	Yes	PREG_2	Pregnant	29	1.386
Slide-tags	Stroke	046 Vip Gaba	Pallium GABAergic	Yes	CTRL_1	Nulliparous	112	0.4167
Slide-tags	Stroke	046 Vip Gaba	Pallium GABAergic	Yes	CTRL_2	Nulliparous	50	0.6154
Slide-tags	Stroke	046 Vip Gaba	Pallium GABAergic	Yes	CTRL_3	Nulliparous	95	0.4452
Slide-tags	Stroke	046 Vip Gaba	Pallium GABAergic	Yes	POSTPART_1	Postpartum	105	0.3834
Slide-tags	Stroke	046 Vip Gaba	Pallium GABAergic	Yes	POSTPART_2	Postpartum	99	0.3729
Slide-tags	Stroke	046 Vip Gaba	Pallium GABAergic	Yes	PREG_1	Pregnant	83	0.2194
Slide-tags	Stroke	046 Vip Gaba	Pallium GABAergic	Yes	PREG_2	Pregnant	68	0.1512
Slide-tags	Stroke	046 Vip Gaba	Pallium GABAergic	Yes	PREG_3	Pregnant	30	0.1378
Slide-tags	Stroke	047 Sncg Gaba	Pallium GABAergic	Yes	CTRL_1	Nulliparous	36	0.1789
Slide-tags	Stroke	047 Sncg Gaba	Pallium GABAergic	Yes	CTRL_3	Nulliparous	24	0.2441
Slide-tags	Stroke	047 Sncg Gaba	Pallium GABAergic	Yes	POSTPART_1	Postpartum	26	0.2577
Slide-tags	Stroke	047 Sncg Gaba	Pallium GABAergic	Yes	POSTPART_2	Postpartum	45	0.2239
Slide-tags	Stroke	047 Sncg Gaba	Pallium GABAergic	Yes	PREG_1	Pregnant	33	0.2609
Slide-tags	Stroke	047 Sncg Gaba	Pallium GABAergic	Yes	PREG_2	Pregnant	27	0.2595
Slide-tags	Stroke	049 Lamp5 Gaba	Pallium GABAergic	Yes	CTRL_1	Nulliparous	103	0.1436
Slide-tags	Stroke	049 Lamp5 Gaba	Pallium GABAergic	Yes	CTRL_2	Nulliparous	42	0.132
Slide-tags	Stroke	049 Lamp5 Gaba	Pallium GABAergic	Yes	CTRL_3	Nulliparous	73	0.2061
Slide-tags	Stroke	049 Lamp5 Gaba	Pallium GABAergic	Yes	POSTPART_1	Postpartum	83	0.1175
Slide-tags	Stroke	049 Lamp5 Gaba	Pallium GABAergic	Yes	POSTPART_2	Postpartum	93	0.1126
Slide-tags	Stroke	049 Lamp5 Gaba	Pallium GABAergic	Yes	PREG_1	Pregnant	59	0.03328
Slide-tags	Stroke	049 Lamp5 Gaba	Pallium GABAergic	Yes	PREG_2	Pregnant	63	0.03466
Slide-tags	Stroke	049 Lamp5 Gaba	Pallium GABAergic	Yes	PREG_3	Pregnant	27	0.03338
Slide-tags	Stroke	052 Pvalb Gaba	Pallium GABAergic	Yes	CTRL_1	Nulliparous	122	0.5402
Slide-tags	Stroke	052 Pvalb Gaba	Pallium GABAergic	Yes	CTRL_2	Nulliparous	56	0.4844
Slide-tags	Stroke	052 Pvalb Gaba	Pallium GABAergic	Yes	CTRL_3	Nulliparous	118	0.5057
Slide-tags	Stroke	052 Pvalb Gaba	Pallium GABAergic	Yes	POSTPART_1	Postpartum	123	0.5243
Slide-tags	Stroke	052 Pvalb Gaba	Pallium GABAergic	Yes	POSTPART_2	Postpartum	149	0.5111
Slide-tags	Stroke	052 Pvalb Gaba	Pallium GABAergic	Yes	PREG_1	Pregnant	162	0.5317
Slide-tags	Stroke	052 Pvalb Gaba	Pallium GABAergic	Yes	PREG_2	Pregnant	139	0.5628
Slide-tags	Stroke	052 Pvalb Gaba	Pallium GABAergic	Yes	PREG_3	Pregnant	41	0.5348
Slide-tags	Stroke	053 Sst Gaba	Pallium GABAergic	Yes	CTRL_1	Nulliparous	206	0.4213
Slide-tags	Stroke	053 Sst Gaba	Pallium GABAergic	Yes	CTRL_2	Nulliparous	88	0.4219
Slide-tags	Stroke	053 Sst Gaba	Pallium GABAergic	Yes	CTRL_3	Nulliparous	165	0.391
Slide-tags	Stroke	053 Sst Gaba	Pallium GABAergic	Yes	POSTPART_1	Postpartum	144	0.4289
Slide-tags	Stroke	053 Sst Gaba	Pallium GABAergic	Yes	POSTPART_2	Postpartum	212	0.5144
Slide-tags	Stroke	053 Sst Gaba	Pallium GABAergic	Yes	PREG_1	Pregnant	163	0.2963
Slide-tags	Stroke	053 Sst Gaba	Pallium GABAergic	Yes	PREG_2	Pregnant	166	0.297
Slide-tags	Stroke	053 Sst Gaba	Pallium GABAergic	Yes	PREG_3	Pregnant	63	0.2939
Slide-tags	Stroke	054 STR Prox1 Lhx6 Gaba	Subpallium GABAergic	Yes	CTRL_1	Nulliparous	21	0.3453
Slide-tags	Stroke	054 STR Prox1 Lhx6 Gaba	Subpallium GABAergic	Yes	CTRL_2	Nulliparous	21	0.3699
Slide-tags	Stroke	054 STR Prox1 Lhx6 Gaba	Subpallium GABAergic	Yes	CTRL_3	Nulliparous	33	0.401
Slide-tags	Stroke	054 STR Prox1 Lhx6 Gaba	Subpallium GABAergic	Yes	POSTPART_1	Postpartum	33	0.5777
Slide-tags	Stroke	054 STR Prox1 Lhx6 Gaba	Subpallium GABAergic	Yes	POSTPART_2	Postpartum	37	0.6582
Slide-tags	Stroke	054 STR Prox1 Lhx6 Gaba	Subpallium GABAergic	Yes	PREG_1	Pregnant	49	0.4761
Slide-tags	Stroke	054 STR Prox1 Lhx6 Gaba	Subpallium GABAergic	Yes	PREG_2	Pregnant	23	0.4886
Slide-tags	Stroke	055 STR Lhx8 Gaba	Subpallium GABAergic	Yes	CTRL_1	Nulliparous	125	0.3741
Slide-tags	Stroke	055 STR Lhx8 Gaba	Subpallium GABAergic	Yes	CTRL_2	Nulliparous	54	0.342
Slide-tags	Stroke	055 STR Lhx8 Gaba	Subpallium GABAergic	Yes	CTRL_3	Nulliparous	97	0.4164
Slide-tags	Stroke	055 STR Lhx8 Gaba	Subpallium GABAergic	Yes	POSTPART_1	Postpartum	67	0.3517
Slide-tags	Stroke	055 STR Lhx8 Gaba	Subpallium GABAergic	Yes	POSTPART_2	Postpartum	105	0.3662
Slide-tags	Stroke	055 STR Lhx8 Gaba	Subpallium GABAergic	Yes	PREG_1	Pregnant	59	0.4006
Slide-tags	Stroke	055 STR Lhx8 Gaba	Subpallium GABAergic	Yes	PREG_2	Pregnant	65	0.373
Slide-tags	Stroke	056 Sst Chodl Gaba	Subpallium GABAergic	Yes	CTRL_1	Nulliparous	152	0.2779
Slide-tags	Stroke	056 Sst Chodl Gaba	Subpallium GABAergic	Yes	CTRL_2	Nulliparous	52	0.2975
Slide-tags	Stroke	056 Sst Chodl Gaba	Subpallium GABAergic	Yes	CTRL_3	Nulliparous	93	0.2364
Slide-tags	Stroke	056 Sst Chodl Gaba	Subpallium GABAergic	Yes	POSTPART_1	Postpartum	74	0.3291
Slide-tags	Stroke	056 Sst Chodl Gaba	Subpallium GABAergic	Yes	POSTPART_2	Postpartum	126	0.3626
Slide-tags	Stroke	056 Sst Chodl Gaba	Subpallium GABAergic	Yes	PREG_1	Pregnant	87	0.4385
Slide-tags	Stroke	056 Sst Chodl Gaba	Subpallium GABAergic	Yes	PREG_2	Pregnant	122	0.3154
Slide-tags	Stroke	056 Sst Chodl Gaba	Subpallium GABAergic	Yes	PREG_3	Pregnant	44	0.3583
Slide-tags	Stroke	057 NDB-SI-MA-STRv Lhx8 Gaba	Subpallium GABAergic	Yes	CTRL_1	Nulliparous	27	0.2479
Slide-tags	Stroke	057 NDB-SI-MA-STRv Lhx8 Gaba	Subpallium GABAergic	Yes	CTRL_2	Nulliparous	26	0.2304
Slide-tags	Stroke	057 NDB-SI-MA-STRv Lhx8 Gaba	Subpallium GABAergic	Yes	CTRL_3	Nulliparous	62	0.2451
Slide-tags	Stroke	057 NDB-SI-MA-STRv Lhx8 Gaba	Subpallium GABAergic	Yes	POSTPART_1	Postpartum	126	0.188
Slide-tags	Stroke	057 NDB-SI-MA-STRv Lhx8 Gaba	Subpallium GABAergic	Yes	PREG_1	Pregnant	53	0.303
Slide-tags	Stroke	057 NDB-SI-MA-STRv Lhx8 Gaba	Subpallium GABAergic	Yes	PREG_2	Pregnant	27	0.2776
Slide-tags	Stroke	058 PAL-STR Gaba-Chol	Subpallium GABAergic	Yes	CTRL_1	Nulliparous	53	1.425
Slide-tags	Stroke	058 PAL-STR Gaba-Chol	Subpallium GABAergic	Yes	CTRL_2	Nulliparous	28	1.231
Slide-tags	Stroke	058 PAL-STR Gaba-Chol	Subpallium GABAergic	Yes	CTRL_3	Nulliparous	46	1.282
Slide-tags	Stroke	058 PAL-STR Gaba-Chol	Subpallium GABAergic	Yes	POSTPART_1	Postpartum	55	1.131
Slide-tags	Stroke	058 PAL-STR Gaba-Chol	Subpallium GABAergic	Yes	POSTPART_2	Postpartum	38	1.031
Slide-tags	Stroke	058 PAL-STR Gaba-Chol	Subpallium GABAergic	Yes	PREG_1	Pregnant	45	0.5574
Slide-tags	Stroke	058 PAL-STR Gaba-Chol	Subpallium GABAergic	Yes	PREG_2	Pregnant	48	0.604
Slide-tags	Stroke	060 OT D3 Folh1 Gaba	Subpallium GABAergic	Yes	CTRL_1	Nulliparous	51	0.3461
Slide-tags	Stroke	060 OT D3 Folh1 Gaba	Subpallium GABAergic	Yes	CTRL_2	Nulliparous	61	0.3542
Slide-tags	Stroke	060 OT D3 Folh1 Gaba	Subpallium GABAergic	Yes	CTRL_3	Nulliparous	60	0.3093
Slide-tags	Stroke	060 OT D3 Folh1 Gaba	Subpallium GABAergic	Yes	POSTPART_1	Postpartum	88	0.2827
Slide-tags	Stroke	060 OT D3 Folh1 Gaba	Subpallium GABAergic	Yes	POSTPART_2	Postpartum	35	0.3771
Slide-tags	Stroke	060 OT D3 Folh1 Gaba	Subpallium GABAergic	Yes	PREG_1	Pregnant	76	0.3518
Slide-tags	Stroke	060 OT D3 Folh1 Gaba	Subpallium GABAergic	Yes	PREG_2	Pregnant	78	0.2456
Slide-tags	Stroke	061 STR D1 Gaba	Subpallium GABAergic	Yes	CTRL_1	Nulliparous	856	0.2391
Slide-tags	Stroke	061 STR D1 Gaba	Subpallium GABAergic	Yes	CTRL_2	Nulliparous	527	0.2479
Slide-tags	Stroke	061 STR D1 Gaba	Subpallium GABAergic	Yes	CTRL_3	Nulliparous	812	0.2338
Slide-tags	Stroke	061 STR D1 Gaba	Subpallium GABAergic	Yes	POSTPART_1	Postpartum	600	0.294
Slide-tags	Stroke	061 STR D1 Gaba	Subpallium GABAergic	Yes	POSTPART_2	Postpartum	748	0.24
Slide-tags	Stroke	061 STR D1 Gaba	Subpallium GABAergic	Yes	PREG_1	Pregnant	850	0.2245
Slide-tags	Stroke	061 STR D1 Gaba	Subpallium GABAergic	Yes	PREG_2	Pregnant	691	0.2153
Slide-tags	Stroke	061 STR D1 Gaba	Subpallium GABAergic	Yes	PREG_3	Pregnant	151	0.2195
Slide-tags	Stroke	062 STR D2 Gaba	Subpallium GABAergic	Yes	CTRL_1	Nulliparous	779	0.2827
Slide-tags	Stroke	062 STR D2 Gaba	Subpallium GABAergic	Yes	CTRL_2	Nulliparous	485	0.3008
Slide-tags	Stroke	062 STR D2 Gaba	Subpallium GABAergic	Yes	CTRL_3	Nulliparous	754	0.2924
Slide-tags	Stroke	062 STR D2 Gaba	Subpallium GABAergic	Yes	POSTPART_1	Postpartum	526	0.2916
Slide-tags	Stroke	062 STR D2 Gaba	Subpallium GABAergic	Yes	POSTPART_2	Postpartum	874	0.2356
Slide-tags	Stroke	062 STR D2 Gaba	Subpallium GABAergic	Yes	PREG_1	Pregnant	724	0.2261
Slide-tags	Stroke	062 STR D2 Gaba	Subpallium GABAergic	Yes	PREG_2	Pregnant	709	0.2099
Slide-tags	Stroke	062 STR D2 Gaba	Subpallium GABAergic	Yes	PREG_3	Pregnant	137	0.2007
Slide-tags	Stroke	063 STR D1 Sema5a Gaba	Subpallium GABAergic	Yes	CTRL_1	Nulliparous	115	0.2634
Slide-tags	Stroke	063 STR D1 Sema5a Gaba	Subpallium GABAergic	Yes	CTRL_2	Nulliparous	66	0.2597
Slide-tags	Stroke	063 STR D1 Sema5a Gaba	Subpallium GABAergic	Yes	CTRL_3	Nulliparous	110	0.2601
Slide-tags	Stroke	063 STR D1 Sema5a Gaba	Subpallium GABAergic	Yes	POSTPART_1	Postpartum	65	0.2685
Slide-tags	Stroke	063 STR D1 Sema5a Gaba	Subpallium GABAergic	Yes	POSTPART_2	Postpartum	64	0.2556
Slide-tags	Stroke	063 STR D1 Sema5a Gaba	Subpallium GABAergic	Yes	PREG_1	Pregnant	115	0.2125
Slide-tags	Stroke	063 STR D1 Sema5a Gaba	Subpallium GABAergic	Yes	PREG_2	Pregnant	106	0.2129
Slide-tags	Stroke	063 STR D1 Sema5a Gaba	Subpallium GABAergic	Yes	PREG_3	Pregnant	32	0.1996
Slide-tags	Stroke	064 STR-PAL Chst9 Gaba	Subpallium GABAergic	Yes	CTRL_1	Nulliparous	407	0.2702
Slide-tags	Stroke	064 STR-PAL Chst9 Gaba	Subpallium GABAergic	Yes	CTRL_2	Nulliparous	184	0.2532
Slide-tags	Stroke	064 STR-PAL Chst9 Gaba	Subpallium GABAergic	Yes	CTRL_3	Nulliparous	254	0.2727
Slide-tags	Stroke	064 STR-PAL Chst9 Gaba	Subpallium GABAergic	Yes	POSTPART_1	Postpartum	266	0.2437
Slide-tags	Stroke	064 STR-PAL Chst9 Gaba	Subpallium GABAergic	Yes	POSTPART_2	Postpartum	284	0.3393
Slide-tags	Stroke	064 STR-PAL Chst9 Gaba	Subpallium GABAergic	Yes	PREG_1	Pregnant	228	0.2608
Slide-tags	Stroke	064 STR-PAL Chst9 Gaba	Subpallium GABAergic	Yes	PREG_2	Pregnant	184	0.2564
Slide-tags	Stroke	064 STR-PAL Chst9 Gaba	Subpallium GABAergic	Yes	PREG_3	Pregnant	84	0.2577
Slide-tags	Stroke	065 IA Mgp Gaba	Subpallium GABAergic	Yes	CTRL_1	Nulliparous	54	0.2001
Slide-tags	Stroke	065 IA Mgp Gaba	Subpallium GABAergic	Yes	POSTPART_2	Postpartum	30	0.6737
Slide-tags	Stroke	065 IA Mgp Gaba	Subpallium GABAergic	Yes	PREG_2	Pregnant	27	0.2549
Slide-tags	Stroke	066 NDB-SI-ant Prdm12 Gaba	Hypothalamus-extended amygdala	Yes	CTRL_1	Nulliparous	87	0.3119
Slide-tags	Stroke	066 NDB-SI-ant Prdm12 Gaba	Hypothalamus-extended amygdala	Yes	CTRL_2	Nulliparous	30	0.3121
Slide-tags	Stroke	066 NDB-SI-ant Prdm12 Gaba	Hypothalamus-extended amygdala	Yes	CTRL_3	Nulliparous	50	0.2965
Slide-tags	Stroke	066 NDB-SI-ant Prdm12 Gaba	Hypothalamus-extended amygdala	Yes	POSTPART_1	Postpartum	58	0.1868
Slide-tags	Stroke	066 NDB-SI-ant Prdm12 Gaba	Hypothalamus-extended amygdala	Yes	POSTPART_2	Postpartum	37	0.2734
Slide-tags	Stroke	066 NDB-SI-ant Prdm12 Gaba	Hypothalamus-extended amygdala	Yes	PREG_1	Pregnant	22	0.2584
Slide-tags	Stroke	066 NDB-SI-ant Prdm12 Gaba	Hypothalamus-extended amygdala	Yes	PREG_2	Pregnant	34	0.2792
Slide-tags	Stroke	066 NDB-SI-ant Prdm12 Gaba	Hypothalamus-extended amygdala	Yes	PREG_3	Pregnant	21	0.2147
Slide-tags	Stroke	067 LSX Sall3 Pax6 Gaba	Subpallium GABAergic	Yes	CTRL_1	Nulliparous	23	0.5625
Slide-tags	Stroke	068 LSX Otx2 Gaba	Subpallium GABAergic	Yes	CTRL_1	Nulliparous	29	0.8449
Slide-tags	Stroke	068 LSX Otx2 Gaba	Subpallium GABAergic	Yes	CTRL_3	Nulliparous	21	0.7846
Slide-tags	Stroke	069 LSX Nkx2-1 Gaba	Subpallium GABAergic	Yes	CTRL_1	Nulliparous	58	0.9315
Slide-tags	Stroke	069 LSX Nkx2-1 Gaba	Subpallium GABAergic	Yes	CTRL_3	Nulliparous	75	0.8061
Slide-tags	Stroke	069 LSX Nkx2-1 Gaba	Subpallium GABAergic	Yes	POSTPART_1	Postpartum	34	0.6941
Slide-tags	Stroke	069 LSX Nkx2-1 Gaba	Subpallium GABAergic	Yes	POSTPART_2	Postpartum	58	0.8003
Slide-tags	Stroke	069 LSX Nkx2-1 Gaba	Subpallium GABAergic	Yes	PREG_1	Pregnant	72	1.043
Slide-tags	Stroke	069 LSX Nkx2-1 Gaba	Subpallium GABAergic	Yes	PREG_2	Pregnant	42	1.096
Slide-tags	Stroke	070 LSX Prdm12 Slit2 Gaba	Subpallium GABAergic	Yes	CTRL_2	Nulliparous	20	0.8355
Slide-tags	Stroke	070 LSX Prdm12 Slit2 Gaba	Subpallium GABAergic	Yes	CTRL_3	Nulliparous	24	0.9238
Slide-tags	Stroke	070 LSX Prdm12 Slit2 Gaba	Subpallium GABAergic	Yes	POSTPART_1	Postpartum	23	0.618
Slide-tags	Stroke	070 LSX Prdm12 Slit2 Gaba	Subpallium GABAergic	Yes	POSTPART_2	Postpartum	20	0.4615
Slide-tags	Stroke	070 LSX Prdm12 Slit2 Gaba	Subpallium GABAergic	Yes	PREG_1	Pregnant	34	0.6996
Slide-tags	Stroke	070 LSX Prdm12 Slit2 Gaba	Subpallium GABAergic	Yes	PREG_2	Pregnant	20	0.7411
Slide-tags	Stroke	071 LSX Prdm12 Zeb2 Gaba	Subpallium GABAergic	Yes	CTRL_1	Nulliparous	79	1.12
Slide-tags	Stroke	071 LSX Prdm12 Zeb2 Gaba	Subpallium GABAergic	Yes	CTRL_2	Nulliparous	25	1.22
Slide-tags	Stroke	071 LSX Prdm12 Zeb2 Gaba	Subpallium GABAergic	Yes	CTRL_3	Nulliparous	59	1.087
Slide-tags	Stroke	071 LSX Prdm12 Zeb2 Gaba	Subpallium GABAergic	Yes	POSTPART_1	Postpartum	20	0.9424
Slide-tags	Stroke	071 LSX Prdm12 Zeb2 Gaba	Subpallium GABAergic	Yes	POSTPART_2	Postpartum	31	0.8419
Slide-tags	Stroke	071 LSX Prdm12 Zeb2 Gaba	Subpallium GABAergic	Yes	PREG_1	Pregnant	34	1.316
Slide-tags	Stroke	071 LSX Prdm12 Zeb2 Gaba	Subpallium GABAergic	Yes	PREG_2	Pregnant	31	1.162
Slide-tags	Stroke	073 MEA-BST Sox6 Gaba	Hypothalamus-extended amygdala	Yes	POSTPART_1	Postpartum	33	0.1267
Slide-tags	Stroke	074 MEA-BST Lhx6 Sp9 Gaba	Hypothalamus-extended amygdala	Yes	POSTPART_1	Postpartum	26	0.2014
Slide-tags	Stroke	080 CEA-AAA-BST Six3 Sp9 Gaba	Hypothalamus-extended amygdala	Yes	CTRL_1	Nulliparous	52	0.3643
Slide-tags	Stroke	080 CEA-AAA-BST Six3 Sp9 Gaba	Hypothalamus-extended amygdala	Yes	CTRL_2	Nulliparous	31	0.4339
Slide-tags	Stroke	080 CEA-AAA-BST Six3 Sp9 Gaba	Hypothalamus-extended amygdala	Yes	CTRL_3	Nulliparous	34	0.362
Slide-tags	Stroke	080 CEA-AAA-BST Six3 Sp9 Gaba	Hypothalamus-extended amygdala	Yes	POSTPART_1	Postpartum	61	0.2365
Slide-tags	Stroke	080 CEA-AAA-BST Six3 Sp9 Gaba	Hypothalamus-extended amygdala	Yes	POSTPART_2	Postpartum	57	0.2158
Slide-tags	Stroke	080 CEA-AAA-BST Six3 Sp9 Gaba	Hypothalamus-extended amygdala	Yes	PREG_1	Pregnant	44	0.2036
Slide-tags	Stroke	080 CEA-AAA-BST Six3 Sp9 Gaba	Hypothalamus-extended amygdala	Yes	PREG_2	Pregnant	80	0.1918
Slide-tags	Stroke	081 ACB-BST-FS D1 Gaba	Hypothalamus-extended amygdala	Yes	CTRL_1	Nulliparous	42	0.1638
Slide-tags	Stroke	081 ACB-BST-FS D1 Gaba	Hypothalamus-extended amygdala	Yes	CTRL_2	Nulliparous	34	0.1595
Slide-tags	Stroke	081 ACB-BST-FS D1 Gaba	Hypothalamus-extended amygdala	Yes	CTRL_3	Nulliparous	27	0.2635
Slide-tags	Stroke	081 ACB-BST-FS D1 Gaba	Hypothalamus-extended amygdala	Yes	POSTPART_2	Postpartum	83	0.2032
Slide-tags	Stroke	081 ACB-BST-FS D1 Gaba	Hypothalamus-extended amygdala	Yes	PREG_1	Pregnant	28	0.1271
Slide-tags	Stroke	081 ACB-BST-FS D1 Gaba	Hypothalamus-extended amygdala	Yes	PREG_2	Pregnant	47	0.1123
Slide-tags	Stroke	082 CEA-BST Ebf1 Pdyn Gaba	Hypothalamus-extended amygdala	Yes	CTRL_1	Nulliparous	166	0.2274
Slide-tags	Stroke	082 CEA-BST Ebf1 Pdyn Gaba	Hypothalamus-extended amygdala	Yes	CTRL_2	Nulliparous	80	0.2214
Slide-tags	Stroke	082 CEA-BST Ebf1 Pdyn Gaba	Hypothalamus-extended amygdala	Yes	CTRL_3	Nulliparous	74	0.2176
Slide-tags	Stroke	082 CEA-BST Ebf1 Pdyn Gaba	Hypothalamus-extended amygdala	Yes	POSTPART_1	Postpartum	58	0.1978
Slide-tags	Stroke	082 CEA-BST Ebf1 Pdyn Gaba	Hypothalamus-extended amygdala	Yes	POSTPART_2	Postpartum	212	0.2454
Slide-tags	Stroke	082 CEA-BST Ebf1 Pdyn Gaba	Hypothalamus-extended amygdala	Yes	PREG_1	Pregnant	70	0.1408
Slide-tags	Stroke	082 CEA-BST Ebf1 Pdyn Gaba	Hypothalamus-extended amygdala	Yes	PREG_2	Pregnant	222	0.1504
Slide-tags	Stroke	082 CEA-BST Ebf1 Pdyn Gaba	Hypothalamus-extended amygdala	Yes	PREG_3	Pregnant	25	0.1665
Slide-tags	Stroke	085 SI-MPO-LPO Lhx8 Gaba	Hypothalamus-extended amygdala	Yes	CTRL_1	Nulliparous	49	0.36
Slide-tags	Stroke	085 SI-MPO-LPO Lhx8 Gaba	Hypothalamus-extended amygdala	Yes	CTRL_2	Nulliparous	30	0.4286
Slide-tags	Stroke	085 SI-MPO-LPO Lhx8 Gaba	Hypothalamus-extended amygdala	Yes	CTRL_3	Nulliparous	47	0.3432
Slide-tags	Stroke	085 SI-MPO-LPO Lhx8 Gaba	Hypothalamus-extended amygdala	Yes	POSTPART_1	Postpartum	55	0.3768
Slide-tags	Stroke	085 SI-MPO-LPO Lhx8 Gaba	Hypothalamus-extended amygdala	Yes	POSTPART_2	Postpartum	23	0.3161
Slide-tags	Stroke	085 SI-MPO-LPO Lhx8 Gaba	Hypothalamus-extended amygdala	Yes	PREG_1	Pregnant	40	0.1748
Slide-tags	Stroke	090 BST-MPN Six3 Nrgn Gaba	Hypothalamus-extended amygdala	Yes	CTRL_1	Nulliparous	33	0.293
Slide-tags	Stroke	090 BST-MPN Six3 Nrgn Gaba	Hypothalamus-extended amygdala	Yes	POSTPART_1	Postpartum	65	0.2522
Slide-tags	Stroke	090 BST-MPN Six3 Nrgn Gaba	Hypothalamus-extended amygdala	Yes	PREG_1	Pregnant	26	0.7698
Slide-tags	Stroke	106 PVpo-VMPO-MPN Hmx2 Gaba	Hypothalamus-extended amygdala	Yes	CTRL_3	Nulliparous	40	0.4393
Slide-tags	Stroke	106 PVpo-VMPO-MPN Hmx2 Gaba	Hypothalamus-extended amygdala	Yes	POSTPART_1	Postpartum	67	0.2184
Slide-tags	Stroke	106 PVpo-VMPO-MPN Hmx2 Gaba	Hypothalamus-extended amygdala	Yes	PREG_1	Pregnant	52	0.4414
Slide-tags	Stroke	111 TRS-BAC Sln Glut	Hypothalamus-extended amygdala	Yes	CTRL_2	Nulliparous	102	0.4561
Slide-tags	Stroke	111 TRS-BAC Sln Glut	Hypothalamus-extended amygdala	Yes	POSTPART_1	Postpartum	38	1.18
Slide-tags	Stroke	114 COAa-PAA-MEA Barhl2 Glut	Hypothalamus-extended amygdala	Yes	CTRL_1	Nulliparous	106	0.2296
Slide-tags	Stroke	114 COAa-PAA-MEA Barhl2 Glut	Hypothalamus-extended amygdala	Yes	CTRL_2	Nulliparous	34	0.1484
Slide-tags	Stroke	114 COAa-PAA-MEA Barhl2 Glut	Hypothalamus-extended amygdala	Yes	CTRL_3	Nulliparous	50	0.1677
Slide-tags	Stroke	114 COAa-PAA-MEA Barhl2 Glut	Hypothalamus-extended amygdala	Yes	POSTPART_1	Postpartum	38	0.2163
Slide-tags	Stroke	114 COAa-PAA-MEA Barhl2 Glut	Hypothalamus-extended amygdala	Yes	POSTPART_2	Postpartum	92	0.1956
Slide-tags	Stroke	114 COAa-PAA-MEA Barhl2 Glut	Hypothalamus-extended amygdala	Yes	PREG_2	Pregnant	36	0.08449
Slide-tags	Stroke	114 COAa-PAA-MEA Barhl2 Glut	Hypothalamus-extended amygdala	Yes	PREG_3	Pregnant	34	0.1346
Slide-tags	Stroke	115 MS-SF Bsx Glut	Hypothalamus-extended amygdala	Yes	CTRL_1	Nulliparous	32	0.5053
Slide-tags	Stroke	115 MS-SF Bsx Glut	Hypothalamus-extended amygdala	Yes	CTRL_2	Nulliparous	26	0.541
Slide-tags	Stroke	115 MS-SF Bsx Glut	Hypothalamus-extended amygdala	Yes	CTRL_3	Nulliparous	25	0.4727
Slide-tags	Stroke	115 MS-SF Bsx Glut	Hypothalamus-extended amygdala	Yes	POSTPART_1	Postpartum	75	0.527
Slide-tags	Stroke	116 AVPV-MEPO-SFO Tbr1 Glut	Hypothalamus-extended amygdala	Yes	POSTPART_1	Postpartum	23	1.051
Slide-tags	Stroke	118 ADP-MPO Trp73 Glut	Hypothalamus-extended amygdala	Yes	CTRL_1	Nulliparous	32	0.1185
Slide-tags	Stroke	118 ADP-MPO Trp73 Glut	Hypothalamus-extended amygdala	Yes	PREG_1	Pregnant	31	0.1626
Slide-tags	Stroke	118 ADP-MPO Trp73 Glut	Hypothalamus-extended amygdala	Yes	PREG_2	Pregnant	21	0.1772
Slide-tags	Stroke	119 SI-MA-LPO-LHA Skor1 Glut	Hypothalamus-extended amygdala	Yes	CTRL_1	Nulliparous	104	0.3378
Slide-tags	Stroke	119 SI-MA-LPO-LHA Skor1 Glut	Hypothalamus-extended amygdala	Yes	CTRL_2	Nulliparous	25	0.3265
Slide-tags	Stroke	119 SI-MA-LPO-LHA Skor1 Glut	Hypothalamus-extended amygdala	Yes	CTRL_3	Nulliparous	96	0.3046
Slide-tags	Stroke	119 SI-MA-LPO-LHA Skor1 Glut	Hypothalamus-extended amygdala	Yes	POSTPART_1	Postpartum	102	0.3118
Slide-tags	Stroke	119 SI-MA-LPO-LHA Skor1 Glut	Hypothalamus-extended amygdala	Yes	POSTPART_2	Postpartum	46	0.2344
Slide-tags	Stroke	119 SI-MA-LPO-LHA Skor1 Glut	Hypothalamus-extended amygdala	Yes	PREG_1	Pregnant	108	0.2582
Slide-tags	Stroke	119 SI-MA-LPO-LHA Skor1 Glut	Hypothalamus-extended amygdala	Yes	PREG_2	Pregnant	85	0.2054
Slide-tags	Stroke	119 SI-MA-LPO-LHA Skor1 Glut	Hypothalamus-extended amygdala	Yes	PREG_3	Pregnant	20	0.2414
Slide-tags	Stroke	124 MPN-MPO-PVpo Hmx2 Glut	Hypothalamus-extended amygdala	Yes	CTRL_2	Nulliparous	21	0.3098
Slide-tags	Stroke	124 MPN-MPO-PVpo Hmx2 Glut	Hypothalamus-extended amygdala	Yes	CTRL_3	Nulliparous	99	0.3898
Slide-tags	Stroke	124 MPN-MPO-PVpo Hmx2 Glut	Hypothalamus-extended amygdala	Yes	POSTPART_1	Postpartum	59	0.3674
Slide-tags	Stroke	124 MPN-MPO-PVpo Hmx2 Glut	Hypothalamus-extended amygdala	Yes	PREG_1	Pregnant	90	0.5169
Slide-tags	Stroke	168 SPA-SPFm-SPFp-POL-PIL-PoT Sp9 Glut	Hypothalamus-extended amygdala	No	POSTPART_1	Postpartum	51	1.153
Slide-tags	Stroke	318 Astro-NT NN	Non-neuronal	Yes	CTRL_1	Nulliparous	148	0.5552
Slide-tags	Stroke	318 Astro-NT NN	Non-neuronal	Yes	CTRL_2	Nulliparous	218	0.4587
Slide-tags	Stroke	318 Astro-NT NN	Non-neuronal	Yes	CTRL_3	Nulliparous	430	0.4544
Slide-tags	Stroke	318 Astro-NT NN	Non-neuronal	Yes	POSTPART_1	Postpartum	314	0.5663
Slide-tags	Stroke	318 Astro-NT NN	Non-neuronal	Yes	POSTPART_2	Postpartum	197	0.5094
Slide-tags	Stroke	318 Astro-NT NN	Non-neuronal	Yes	PREG_1	Pregnant	267	0.4154
Slide-tags	Stroke	318 Astro-NT NN	Non-neuronal	Yes	PREG_2	Pregnant	191	0.4016
Slide-tags	Stroke	318 Astro-NT NN	Non-neuronal	Yes	PREG_3	Pregnant	49	0.4112
Slide-tags	Stroke	319 Astro-TE NN	Non-neuronal	Yes	CTRL_1	Nulliparous	528	0.4603
Slide-tags	Stroke	319 Astro-TE NN	Non-neuronal	Yes	CTRL_2	Nulliparous	492	0.5062
Slide-tags	Stroke	319 Astro-TE NN	Non-neuronal	Yes	CTRL_3	Nulliparous	845	0.5064
Slide-tags	Stroke	319 Astro-TE NN	Non-neuronal	Yes	POSTPART_1	Postpartum	592	0.4448
Slide-tags	Stroke	319 Astro-TE NN	Non-neuronal	Yes	POSTPART_2	Postpartum	793	0.4895
Slide-tags	Stroke	319 Astro-TE NN	Non-neuronal	Yes	PREG_1	Pregnant	720	0.4396
Slide-tags	Stroke	319 Astro-TE NN	Non-neuronal	Yes	PREG_2	Pregnant	628	0.431
Slide-tags	Stroke	319 Astro-TE NN	Non-neuronal	Yes	PREG_3	Pregnant	182	0.5049
Slide-tags	Stroke	323 Ependymal NN	Non-neuronal	Yes	CTRL_1	Nulliparous	23	0.819
Slide-tags	Stroke	323 Ependymal NN	Non-neuronal	Yes	POSTPART_1	Postpartum	58	0.7682
Slide-tags	Stroke	325 CHOR NN	Non-neuronal	Yes	CTRL_2	Nulliparous	21	1.399
Slide-tags	Stroke	325 CHOR NN	Non-neuronal	Yes	POSTPART_1	Postpartum	58	2.681
Slide-tags	Stroke	326 OPC NN	Non-neuronal	Yes	CTRL_1	Nulliparous	244	0.522
Slide-tags	Stroke	326 OPC NN	Non-neuronal	Yes	CTRL_2	Nulliparous	200	0.5804
Slide-tags	Stroke	326 OPC NN	Non-neuronal	Yes	CTRL_3	Nulliparous	326	0.5356
Slide-tags	Stroke	326 OPC NN	Non-neuronal	Yes	POSTPART_1	Postpartum	273	0.565
Slide-tags	Stroke	326 OPC NN	Non-neuronal	Yes	POSTPART_2	Postpartum	272	0.6025
Slide-tags	Stroke	326 OPC NN	Non-neuronal	Yes	PREG_1	Pregnant	380	0.3441
Slide-tags	Stroke	326 OPC NN	Non-neuronal	Yes	PREG_2	Pregnant	263	0.357
Slide-tags	Stroke	326 OPC NN	Non-neuronal	Yes	PREG_3	Pregnant	77	0.3648
Slide-tags	Stroke	327 Oligo NN	Non-neuronal	Yes	CTRL_1	Nulliparous	503	0.3525
Slide-tags	Stroke	327 Oligo NN	Non-neuronal	Yes	CTRL_2	Nulliparous	755	0.3522
Slide-tags	Stroke	327 Oligo NN	Non-neuronal	Yes	CTRL_3	Nulliparous	1307	0.3532
Slide-tags	Stroke	327 Oligo NN	Non-neuronal	Yes	POSTPART_1	Postpartum	895	0.3868
Slide-tags	Stroke	327 Oligo NN	Non-neuronal	Yes	POSTPART_2	Postpartum	1381	0.3806
Slide-tags	Stroke	327 Oligo NN	Non-neuronal	Yes	PREG_1	Pregnant	1310	0.3198
Slide-tags	Stroke	327 Oligo NN	Non-neuronal	Yes	PREG_2	Pregnant	865	0.3569
Slide-tags	Stroke	327 Oligo NN	Non-neuronal	Yes	PREG_3	Pregnant	285	0.3185
Slide-tags	Stroke	330 VLMC NN	Non-neuronal	Yes	CTRL_1	Nulliparous	45	1.926
Slide-tags	Stroke	330 VLMC NN	Non-neuronal	Yes	CTRL_2	Nulliparous	34	1.851
Slide-tags	Stroke	330 VLMC NN	Non-neuronal	Yes	CTRL_3	Nulliparous	83	2.1
Slide-tags	Stroke	330 VLMC NN	Non-neuronal	Yes	POSTPART_1	Postpartum	72	1.647
Slide-tags	Stroke	330 VLMC NN	Non-neuronal	Yes	POSTPART_2	Postpartum	77	1.678
Slide-tags	Stroke	330 VLMC NN	Non-neuronal	Yes	PREG_1	Pregnant	39	1.545
Slide-tags	Stroke	330 VLMC NN	Non-neuronal	Yes	PREG_2	Pregnant	63	1.473
Slide-tags	Stroke	331 Peri NN	Non-neuronal	Yes	CTRL_1	Nulliparous	103	2.785
Slide-tags	Stroke	331 Peri NN	Non-neuronal	Yes	CTRL_2	Nulliparous	92	3.004
Slide-tags	Stroke	331 Peri NN	Non-neuronal	Yes	CTRL_3	Nulliparous	157	2.937
Slide-tags	Stroke	331 Peri NN	Non-neuronal	Yes	POSTPART_1	Postpartum	124	3.246
Slide-tags	Stroke	331 Peri NN	Non-neuronal	Yes	POSTPART_2	Postpartum	146	3.259
Slide-tags	Stroke	331 Peri NN	Non-neuronal	Yes	PREG_1	Pregnant	146	3.317
Slide-tags	Stroke	331 Peri NN	Non-neuronal	Yes	PREG_2	Pregnant	102	3.091
Slide-tags	Stroke	331 Peri NN	Non-neuronal	Yes	PREG_3	Pregnant	33	3.552
Slide-tags	Stroke	332 SMC NN	Non-neuronal	Yes	CTRL_1	Nulliparous	49	3.296
Slide-tags	Stroke	332 SMC NN	Non-neuronal	Yes	CTRL_2	Nulliparous	31	3.152
Slide-tags	Stroke	332 SMC NN	Non-neuronal	Yes	CTRL_3	Nulliparous	68	3.213
Slide-tags	Stroke	332 SMC NN	Non-neuronal	Yes	POSTPART_1	Postpartum	51	3.262
Slide-tags	Stroke	332 SMC NN	Non-neuronal	Yes	POSTPART_2	Postpartum	63	2.887
Slide-tags	Stroke	332 SMC NN	Non-neuronal	Yes	PREG_1	Pregnant	40	4.078
Slide-tags	Stroke	332 SMC NN	Non-neuronal	Yes	PREG_2	Pregnant	49	3.624
Slide-tags	Stroke	333 Endo NN	Non-neuronal	Yes	CTRL_1	Nulliparous	346	2.086
Slide-tags	Stroke	333 Endo NN	Non-neuronal	Yes	CTRL_2	Nulliparous	383	2.073
Slide-tags	Stroke	333 Endo NN	Non-neuronal	Yes	CTRL_3	Nulliparous	608	2.117
Slide-tags	Stroke	333 Endo NN	Non-neuronal	Yes	POSTPART_1	Postpartum	413	2.333
Slide-tags	Stroke	333 Endo NN	Non-neuronal	Yes	POSTPART_2	Postpartum	626	2.288
Slide-tags	Stroke	333 Endo NN	Non-neuronal	Yes	PREG_1	Pregnant	648	2.254
Slide-tags	Stroke	333 Endo NN	Non-neuronal	Yes	PREG_2	Pregnant	374	2.274
Slide-tags	Stroke	333 Endo NN	Non-neuronal	Yes	PREG_3	Pregnant	157	2.256
Slide-tags	Stroke	334 Microglia NN	Non-neuronal	Yes	CTRL_1	Nulliparous	159	0.6781
Slide-tags	Stroke	334 Microglia NN	Non-neuronal	Yes	CTRL_2	Nulliparous	164	0.7019
Slide-tags	Stroke	334 Microglia NN	Non-neuronal	Yes	CTRL_3	Nulliparous	321	0.7529
Slide-tags	Stroke	334 Microglia NN	Non-neuronal	Yes	POSTPART_1	Postpartum	183	1.126
Slide-tags	Stroke	334 Microglia NN	Non-neuronal	Yes	POSTPART_2	Postpartum	329	1.107
Slide-tags	Stroke	334 Microglia NN	Non-neuronal	Yes	PREG_1	Pregnant	307	0.7405
Slide-tags	Stroke	334 Microglia NN	Non-neuronal	Yes	PREG_2	Pregnant	240	0.7517
Slide-tags	Stroke	334 Microglia NN	Non-neuronal	Yes	PREG_3	Pregnant	73	0.7181
Slide-tags	Stroke	335 BAM NN	Non-neuronal	Yes	CTRL_3	Nulliparous	26	0.4261
Slide-tags	Stroke	335 BAM NN	Non-neuronal	Yes	POSTPART_1	Postpartum	22	0.9504
Slide-tags	Stroke	335 BAM NN	Non-neuronal	Yes	POSTPART_2	Postpartum	24	0.7199
Slide-tags	Suicide	001 CLA-EPd-CTX Car3 Glut	Pallium glutamatergic	Yes	CTRL_1	Nulliparous	40	0.5433
Slide-tags	Suicide	001 CLA-EPd-CTX Car3 Glut	Pallium glutamatergic	Yes	CTRL_2	Nulliparous	32	0.6507
Slide-tags	Suicide	001 CLA-EPd-CTX Car3 Glut	Pallium glutamatergic	Yes	CTRL_3	Nulliparous	36	0.5742
Slide-tags	Suicide	001 CLA-EPd-CTX Car3 Glut	Pallium glutamatergic	Yes	POSTPART_1	Postpartum	43	0.9509
Slide-tags	Suicide	001 CLA-EPd-CTX Car3 Glut	Pallium glutamatergic	Yes	POSTPART_2	Postpartum	52	0.9838
Slide-tags	Suicide	001 CLA-EPd-CTX Car3 Glut	Pallium glutamatergic	Yes	PREG_1	Pregnant	51	0.736
Slide-tags	Suicide	001 CLA-EPd-CTX Car3 Glut	Pallium glutamatergic	Yes	PREG_2	Pregnant	51	0.7096
Slide-tags	Suicide	002 IT EP-CLA Glut	Pallium glutamatergic	Yes	CTRL_1	Nulliparous	68	0.7403
Slide-tags	Suicide	002 IT EP-CLA Glut	Pallium glutamatergic	Yes	CTRL_2	Nulliparous	38	0.7176
Slide-tags	Suicide	002 IT EP-CLA Glut	Pallium glutamatergic	Yes	CTRL_3	Nulliparous	38	0.6151
Slide-tags	Suicide	002 IT EP-CLA Glut	Pallium glutamatergic	Yes	POSTPART_1	Postpartum	56	0.9334
Slide-tags	Suicide	002 IT EP-CLA Glut	Pallium glutamatergic	Yes	POSTPART_2	Postpartum	82	0.9868
Slide-tags	Suicide	002 IT EP-CLA Glut	Pallium glutamatergic	Yes	PREG_1	Pregnant	46	0.9764
Slide-tags	Suicide	002 IT EP-CLA Glut	Pallium glutamatergic	Yes	PREG_2	Pregnant	59	0.9984
Slide-tags	Suicide	004 L6 IT CTX Glut	Pallium glutamatergic	Yes	CTRL_1	Nulliparous	366	1.002
Slide-tags	Suicide	004 L6 IT CTX Glut	Pallium glutamatergic	Yes	CTRL_2	Nulliparous	167	1.11
Slide-tags	Suicide	004 L6 IT CTX Glut	Pallium glutamatergic	Yes	CTRL_3	Nulliparous	300	0.954
Slide-tags	Suicide	004 L6 IT CTX Glut	Pallium glutamatergic	Yes	POSTPART_1	Postpartum	307	1.121
Slide-tags	Suicide	004 L6 IT CTX Glut	Pallium glutamatergic	Yes	POSTPART_2	Postpartum	414	1.022
Slide-tags	Suicide	004 L6 IT CTX Glut	Pallium glutamatergic	Yes	PREG_1	Pregnant	323	1.285
Slide-tags	Suicide	004 L6 IT CTX Glut	Pallium glutamatergic	Yes	PREG_2	Pregnant	312	1.105
Slide-tags	Suicide	004 L6 IT CTX Glut	Pallium glutamatergic	Yes	PREG_3	Pregnant	113	1.116
Slide-tags	Suicide	005 L5 IT CTX Glut	Pallium glutamatergic	Yes	CTRL_1	Nulliparous	187	0.9034
Slide-tags	Suicide	005 L5 IT CTX Glut	Pallium glutamatergic	Yes	CTRL_2	Nulliparous	106	0.8977
Slide-tags	Suicide	005 L5 IT CTX Glut	Pallium glutamatergic	Yes	CTRL_3	Nulliparous	202	0.9867
Slide-tags	Suicide	005 L5 IT CTX Glut	Pallium glutamatergic	Yes	POSTPART_1	Postpartum	174	1.228
Slide-tags	Suicide	005 L5 IT CTX Glut	Pallium glutamatergic	Yes	POSTPART_2	Postpartum	246	1.177
Slide-tags	Suicide	005 L5 IT CTX Glut	Pallium glutamatergic	Yes	PREG_1	Pregnant	191	1.008
Slide-tags	Suicide	005 L5 IT CTX Glut	Pallium glutamatergic	Yes	PREG_2	Pregnant	201	0.9603
Slide-tags	Suicide	005 L5 IT CTX Glut	Pallium glutamatergic	Yes	PREG_3	Pregnant	51	0.9086
Slide-tags	Suicide	006 L4/5 IT CTX Glut	Pallium glutamatergic	Yes	CTRL_1	Nulliparous	929	1.237
Slide-tags	Suicide	006 L4/5 IT CTX Glut	Pallium glutamatergic	Yes	CTRL_2	Nulliparous	456	1.247
Slide-tags	Suicide	006 L4/5 IT CTX Glut	Pallium glutamatergic	Yes	CTRL_3	Nulliparous	658	1.31
Slide-tags	Suicide	006 L4/5 IT CTX Glut	Pallium glutamatergic	Yes	POSTPART_1	Postpartum	742	1.359
Slide-tags	Suicide	006 L4/5 IT CTX Glut	Pallium glutamatergic	Yes	POSTPART_2	Postpartum	931	1.256
Slide-tags	Suicide	006 L4/5 IT CTX Glut	Pallium glutamatergic	Yes	PREG_1	Pregnant	605	1.287
Slide-tags	Suicide	006 L4/5 IT CTX Glut	Pallium glutamatergic	Yes	PREG_2	Pregnant	562	1.216
Slide-tags	Suicide	006 L4/5 IT CTX Glut	Pallium glutamatergic	Yes	PREG_3	Pregnant	171	1.247
Slide-tags	Suicide	007 L2/3 IT CTX Glut	Pallium glutamatergic	Yes	CTRL_1	Nulliparous	711	1.082
Slide-tags	Suicide	007 L2/3 IT CTX Glut	Pallium glutamatergic	Yes	CTRL_2	Nulliparous	260	1.119
Slide-tags	Suicide	007 L2/3 IT CTX Glut	Pallium glutamatergic	Yes	CTRL_3	Nulliparous	430	1.171
Slide-tags	Suicide	007 L2/3 IT CTX Glut	Pallium glutamatergic	Yes	POSTPART_1	Postpartum	368	1.148
Slide-tags	Suicide	007 L2/3 IT CTX Glut	Pallium glutamatergic	Yes	POSTPART_2	Postpartum	693	1.231
Slide-tags	Suicide	007 L2/3 IT CTX Glut	Pallium glutamatergic	Yes	PREG_1	Pregnant	504	1.197
Slide-tags	Suicide	007 L2/3 IT CTX Glut	Pallium glutamatergic	Yes	PREG_2	Pregnant	385	1.108
Slide-tags	Suicide	007 L2/3 IT CTX Glut	Pallium glutamatergic	Yes	PREG_3	Pregnant	168	1.124
Slide-tags	Suicide	009 L2/3 IT PIR-ENTl Glut	Pallium glutamatergic	Yes	CTRL_1	Nulliparous	276	1.042
Slide-tags	Suicide	009 L2/3 IT PIR-ENTl Glut	Pallium glutamatergic	Yes	CTRL_2	Nulliparous	176	0.9602
Slide-tags	Suicide	009 L2/3 IT PIR-ENTl Glut	Pallium glutamatergic	Yes	CTRL_3	Nulliparous	288	1.025
Slide-tags	Suicide	009 L2/3 IT PIR-ENTl Glut	Pallium glutamatergic	Yes	POSTPART_1	Postpartum	177	1.089
Slide-tags	Suicide	009 L2/3 IT PIR-ENTl Glut	Pallium glutamatergic	Yes	POSTPART_2	Postpartum	235	1.175
Slide-tags	Suicide	009 L2/3 IT PIR-ENTl Glut	Pallium glutamatergic	Yes	PREG_1	Pregnant	348	0.9493
Slide-tags	Suicide	009 L2/3 IT PIR-ENTl Glut	Pallium glutamatergic	Yes	PREG_2	Pregnant	298	1.025
Slide-tags	Suicide	009 L2/3 IT PIR-ENTl Glut	Pallium glutamatergic	Yes	PREG_3	Pregnant	61	0.9804
Slide-tags	Suicide	010 IT AON-TT-DP Glut	Pallium glutamatergic	Yes	CTRL_1	Nulliparous	30	0.9203
Slide-tags	Suicide	010 IT AON-TT-DP Glut	Pallium glutamatergic	Yes	CTRL_2	Nulliparous	20	1.116
Slide-tags	Suicide	010 IT AON-TT-DP Glut	Pallium glutamatergic	Yes	POSTPART_1	Postpartum	21	0.8685
Slide-tags	Suicide	010 IT AON-TT-DP Glut	Pallium glutamatergic	Yes	POSTPART_2	Postpartum	30	0.7523
Slide-tags	Suicide	012 MEA Slc17a7 Glut	Pallium glutamatergic	No	CTRL_1	Nulliparous	23	0.8901
Slide-tags	Suicide	022 L5 ET CTX Glut	Pallium glutamatergic	Yes	CTRL_1	Nulliparous	145	1.458
Slide-tags	Suicide	022 L5 ET CTX Glut	Pallium glutamatergic	Yes	CTRL_2	Nulliparous	77	1.467
Slide-tags	Suicide	022 L5 ET CTX Glut	Pallium glutamatergic	Yes	CTRL_3	Nulliparous	164	1.272
Slide-tags	Suicide	022 L5 ET CTX Glut	Pallium glutamatergic	Yes	POSTPART_1	Postpartum	150	1.548
Slide-tags	Suicide	022 L5 ET CTX Glut	Pallium glutamatergic	Yes	POSTPART_2	Postpartum	215	1.412
Slide-tags	Suicide	022 L5 ET CTX Glut	Pallium glutamatergic	Yes	PREG_1	Pregnant	168	1.487
Slide-tags	Suicide	022 L5 ET CTX Glut	Pallium glutamatergic	Yes	PREG_2	Pregnant	149	1.331
Slide-tags	Suicide	022 L5 ET CTX Glut	Pallium glutamatergic	Yes	PREG_3	Pregnant	57	1.37
Slide-tags	Suicide	027 L6b EPd Glut	Pallium glutamatergic	Yes	POSTPART_1	Postpartum	22	0.6087
Slide-tags	Suicide	029 L6b CTX Glut	Pallium glutamatergic	Yes	CTRL_1	Nulliparous	49	0.6597
Slide-tags	Suicide	029 L6b CTX Glut	Pallium glutamatergic	Yes	CTRL_2	Nulliparous	25	0.6317
Slide-tags	Suicide	029 L6b CTX Glut	Pallium glutamatergic	Yes	CTRL_3	Nulliparous	47	0.7336
Slide-tags	Suicide	029 L6b CTX Glut	Pallium glutamatergic	Yes	POSTPART_1	Postpartum	47	0.9747
Slide-tags	Suicide	029 L6b CTX Glut	Pallium glutamatergic	Yes	POSTPART_2	Postpartum	34	0.9907
Slide-tags	Suicide	029 L6b CTX Glut	Pallium glutamatergic	Yes	PREG_1	Pregnant	54	0.5918
Slide-tags	Suicide	029 L6b CTX Glut	Pallium glutamatergic	Yes	PREG_2	Pregnant	42	0.6597
Slide-tags	Suicide	030 L6 CT CTX Glut	Pallium glutamatergic	Yes	CTRL_1	Nulliparous	576	0.703
Slide-tags	Suicide	030 L6 CT CTX Glut	Pallium glutamatergic	Yes	CTRL_2	Nulliparous	292	0.7107
Slide-tags	Suicide	030 L6 CT CTX Glut	Pallium glutamatergic	Yes	CTRL_3	Nulliparous	534	0.7097
Slide-tags	Suicide	030 L6 CT CTX Glut	Pallium glutamatergic	Yes	POSTPART_1	Postpartum	512	0.7328
Slide-tags	Suicide	030 L6 CT CTX Glut	Pallium glutamatergic	Yes	POSTPART_2	Postpartum	626	0.773
Slide-tags	Suicide	030 L6 CT CTX Glut	Pallium glutamatergic	Yes	PREG_1	Pregnant	529	0.9099
Slide-tags	Suicide	030 L6 CT CTX Glut	Pallium glutamatergic	Yes	PREG_2	Pregnant	493	0.859
Slide-tags	Suicide	030 L6 CT CTX Glut	Pallium glutamatergic	Yes	PREG_3	Pregnant	157	0.7734
Slide-tags	Suicide	032 L5 NP CTX Glut	Pallium glutamatergic	Yes	CTRL_1	Nulliparous	129	1.139
Slide-tags	Suicide	032 L5 NP CTX Glut	Pallium glutamatergic	Yes	CTRL_2	Nulliparous	56	1.198
Slide-tags	Suicide	032 L5 NP CTX Glut	Pallium glutamatergic	Yes	CTRL_3	Nulliparous	80	1.225
Slide-tags	Suicide	032 L5 NP CTX Glut	Pallium glutamatergic	Yes	POSTPART_1	Postpartum	86	1.338
Slide-tags	Suicide	032 L5 NP CTX Glut	Pallium glutamatergic	Yes	POSTPART_2	Postpartum	123	1.334
Slide-tags	Suicide	032 L5 NP CTX Glut	Pallium glutamatergic	Yes	PREG_1	Pregnant	106	1.017
Slide-tags	Suicide	032 L5 NP CTX Glut	Pallium glutamatergic	Yes	PREG_2	Pregnant	77	0.8483
Slide-tags	Suicide	032 L5 NP CTX Glut	Pallium glutamatergic	Yes	PREG_3	Pregnant	25	0.7589
Slide-tags	Suicide	041 OB-in Frmd7 Gaba	Subpallium GABAergic	Yes	CTRL_1	Nulliparous	25	1.402
Slide-tags	Suicide	041 OB-in Frmd7 Gaba	Subpallium GABAergic	Yes	CTRL_3	Nulliparous	22	0.9812
Slide-tags	Suicide	041 OB-in Frmd7 Gaba	Subpallium GABAergic	Yes	POSTPART_2	Postpartum	22	0.3891
Slide-tags	Suicide	041 OB-in Frmd7 Gaba	Subpallium GABAergic	Yes	PREG_1	Pregnant	30	0.03737
Slide-tags	Suicide	045 OB-STR-CTX Inh IMN	Subpallium GABAergic	Yes	CTRL_2	Nulliparous	20	0.7395
Slide-tags	Suicide	045 OB-STR-CTX Inh IMN	Subpallium GABAergic	Yes	CTRL_3	Nulliparous	40	0.5103
Slide-tags	Suicide	045 OB-STR-CTX Inh IMN	Subpallium GABAergic	Yes	POSTPART_2	Postpartum	35	0.1854
Slide-tags	Suicide	045 OB-STR-CTX Inh IMN	Subpallium GABAergic	Yes	PREG_1	Pregnant	65	0.1621
Slide-tags	Suicide	045 OB-STR-CTX Inh IMN	Subpallium GABAergic	Yes	PREG_2	Pregnant	29	0.1487
Slide-tags	Suicide	046 Vip Gaba	Pallium GABAergic	Yes	CTRL_1	Nulliparous	112	0.741
Slide-tags	Suicide	046 Vip Gaba	Pallium GABAergic	Yes	CTRL_2	Nulliparous	50	0.9456
Slide-tags	Suicide	046 Vip Gaba	Pallium GABAergic	Yes	CTRL_3	Nulliparous	95	0.8245
Slide-tags	Suicide	046 Vip Gaba	Pallium GABAergic	Yes	POSTPART_1	Postpartum	105	0.8403
Slide-tags	Suicide	046 Vip Gaba	Pallium GABAergic	Yes	POSTPART_2	Postpartum	99	0.7139
Slide-tags	Suicide	046 Vip Gaba	Pallium GABAergic	Yes	PREG_1	Pregnant	83	0.7792
Slide-tags	Suicide	046 Vip Gaba	Pallium GABAergic	Yes	PREG_2	Pregnant	68	0.6176
Slide-tags	Suicide	046 Vip Gaba	Pallium GABAergic	Yes	PREG_3	Pregnant	30	0.6641
Slide-tags	Suicide	047 Sncg Gaba	Pallium GABAergic	Yes	CTRL_1	Nulliparous	36	0.6037
Slide-tags	Suicide	047 Sncg Gaba	Pallium GABAergic	Yes	CTRL_3	Nulliparous	24	0.3746
Slide-tags	Suicide	047 Sncg Gaba	Pallium GABAergic	Yes	POSTPART_1	Postpartum	26	0.8961
Slide-tags	Suicide	047 Sncg Gaba	Pallium GABAergic	Yes	POSTPART_2	Postpartum	45	1.015
Slide-tags	Suicide	047 Sncg Gaba	Pallium GABAergic	Yes	PREG_1	Pregnant	33	0.5752
Slide-tags	Suicide	047 Sncg Gaba	Pallium GABAergic	Yes	PREG_2	Pregnant	27	0.5255
Slide-tags	Suicide	049 Lamp5 Gaba	Pallium GABAergic	Yes	CTRL_1	Nulliparous	103	0.4521
Slide-tags	Suicide	049 Lamp5 Gaba	Pallium GABAergic	Yes	CTRL_2	Nulliparous	42	0.4059
Slide-tags	Suicide	049 Lamp5 Gaba	Pallium GABAergic	Yes	CTRL_3	Nulliparous	73	0.3842
Slide-tags	Suicide	049 Lamp5 Gaba	Pallium GABAergic	Yes	POSTPART_1	Postpartum	83	0.6573
Slide-tags	Suicide	049 Lamp5 Gaba	Pallium GABAergic	Yes	POSTPART_2	Postpartum	93	0.6604
Slide-tags	Suicide	049 Lamp5 Gaba	Pallium GABAergic	Yes	PREG_1	Pregnant	59	0.8995
Slide-tags	Suicide	049 Lamp5 Gaba	Pallium GABAergic	Yes	PREG_2	Pregnant	63	0.8195
Slide-tags	Suicide	049 Lamp5 Gaba	Pallium GABAergic	Yes	PREG_3	Pregnant	27	0.9386
Slide-tags	Suicide	052 Pvalb Gaba	Pallium GABAergic	Yes	CTRL_1	Nulliparous	122	0.9713
Slide-tags	Suicide	052 Pvalb Gaba	Pallium GABAergic	Yes	CTRL_2	Nulliparous	56	0.8687
Slide-tags	Suicide	052 Pvalb Gaba	Pallium GABAergic	Yes	CTRL_3	Nulliparous	118	0.8664
Slide-tags	Suicide	052 Pvalb Gaba	Pallium GABAergic	Yes	POSTPART_1	Postpartum	123	0.8383
Slide-tags	Suicide	052 Pvalb Gaba	Pallium GABAergic	Yes	POSTPART_2	Postpartum	149	0.9222
Slide-tags	Suicide	052 Pvalb Gaba	Pallium GABAergic	Yes	PREG_1	Pregnant	162	1.052
Slide-tags	Suicide	052 Pvalb Gaba	Pallium GABAergic	Yes	PREG_2	Pregnant	139	0.995
Slide-tags	Suicide	052 Pvalb Gaba	Pallium GABAergic	Yes	PREG_3	Pregnant	41	0.9762
Slide-tags	Suicide	053 Sst Gaba	Pallium GABAergic	Yes	CTRL_1	Nulliparous	206	0.7184
Slide-tags	Suicide	053 Sst Gaba	Pallium GABAergic	Yes	CTRL_2	Nulliparous	88	0.7392
Slide-tags	Suicide	053 Sst Gaba	Pallium GABAergic	Yes	CTRL_3	Nulliparous	165	0.6499
Slide-tags	Suicide	053 Sst Gaba	Pallium GABAergic	Yes	POSTPART_1	Postpartum	144	1.025
Slide-tags	Suicide	053 Sst Gaba	Pallium GABAergic	Yes	POSTPART_2	Postpartum	212	0.8864
Slide-tags	Suicide	053 Sst Gaba	Pallium GABAergic	Yes	PREG_1	Pregnant	163	0.6347
Slide-tags	Suicide	053 Sst Gaba	Pallium GABAergic	Yes	PREG_2	Pregnant	166	0.6081
Slide-tags	Suicide	053 Sst Gaba	Pallium GABAergic	Yes	PREG_3	Pregnant	63	0.625
Slide-tags	Suicide	054 STR Prox1 Lhx6 Gaba	Subpallium GABAergic	Yes	CTRL_1	Nulliparous	21	0.8435
Slide-tags	Suicide	054 STR Prox1 Lhx6 Gaba	Subpallium GABAergic	Yes	CTRL_2	Nulliparous	21	0.8666
Slide-tags	Suicide	054 STR Prox1 Lhx6 Gaba	Subpallium GABAergic	Yes	CTRL_3	Nulliparous	33	0.8309
Slide-tags	Suicide	054 STR Prox1 Lhx6 Gaba	Subpallium GABAergic	Yes	POSTPART_1	Postpartum	33	0.7562
Slide-tags	Suicide	054 STR Prox1 Lhx6 Gaba	Subpallium GABAergic	Yes	POSTPART_2	Postpartum	37	0.7014
Slide-tags	Suicide	054 STR Prox1 Lhx6 Gaba	Subpallium GABAergic	Yes	PREG_1	Pregnant	49	0.7906
Slide-tags	Suicide	054 STR Prox1 Lhx6 Gaba	Subpallium GABAergic	Yes	PREG_2	Pregnant	23	0.7348
Slide-tags	Suicide	055 STR Lhx8 Gaba	Subpallium GABAergic	Yes	CTRL_1	Nulliparous	125	1.107
Slide-tags	Suicide	055 STR Lhx8 Gaba	Subpallium GABAergic	Yes	CTRL_2	Nulliparous	54	1.11
Slide-tags	Suicide	055 STR Lhx8 Gaba	Subpallium GABAergic	Yes	CTRL_3	Nulliparous	97	1.117
Slide-tags	Suicide	055 STR Lhx8 Gaba	Subpallium GABAergic	Yes	POSTPART_1	Postpartum	67	1.293
Slide-tags	Suicide	055 STR Lhx8 Gaba	Subpallium GABAergic	Yes	POSTPART_2	Postpartum	105	1.187
Slide-tags	Suicide	055 STR Lhx8 Gaba	Subpallium GABAergic	Yes	PREG_1	Pregnant	59	1.489
Slide-tags	Suicide	055 STR Lhx8 Gaba	Subpallium GABAergic	Yes	PREG_2	Pregnant	65	1.615
Slide-tags	Suicide	056 Sst Chodl Gaba	Subpallium GABAergic	Yes	CTRL_1	Nulliparous	152	1.452
Slide-tags	Suicide	056 Sst Chodl Gaba	Subpallium GABAergic	Yes	CTRL_2	Nulliparous	52	1.386
Slide-tags	Suicide	056 Sst Chodl Gaba	Subpallium GABAergic	Yes	CTRL_3	Nulliparous	93	1.623
Slide-tags	Suicide	056 Sst Chodl Gaba	Subpallium GABAergic	Yes	POSTPART_1	Postpartum	74	1.127
Slide-tags	Suicide	056 Sst Chodl Gaba	Subpallium GABAergic	Yes	POSTPART_2	Postpartum	126	1.091
Slide-tags	Suicide	056 Sst Chodl Gaba	Subpallium GABAergic	Yes	PREG_1	Pregnant	87	1.375
Slide-tags	Suicide	056 Sst Chodl Gaba	Subpallium GABAergic	Yes	PREG_2	Pregnant	122	1.478
Slide-tags	Suicide	056 Sst Chodl Gaba	Subpallium GABAergic	Yes	PREG_3	Pregnant	44	1.809
Slide-tags	Suicide	057 NDB-SI-MA-STRv Lhx8 Gaba	Subpallium GABAergic	Yes	CTRL_1	Nulliparous	27	1.296
Slide-tags	Suicide	057 NDB-SI-MA-STRv Lhx8 Gaba	Subpallium GABAergic	Yes	CTRL_2	Nulliparous	26	1.217
Slide-tags	Suicide	057 NDB-SI-MA-STRv Lhx8 Gaba	Subpallium GABAergic	Yes	CTRL_3	Nulliparous	62	1.291
Slide-tags	Suicide	057 NDB-SI-MA-STRv Lhx8 Gaba	Subpallium GABAergic	Yes	POSTPART_1	Postpartum	126	1.007
Slide-tags	Suicide	057 NDB-SI-MA-STRv Lhx8 Gaba	Subpallium GABAergic	Yes	PREG_1	Pregnant	53	1.253
Slide-tags	Suicide	057 NDB-SI-MA-STRv Lhx8 Gaba	Subpallium GABAergic	Yes	PREG_2	Pregnant	27	1.323
Slide-tags	Suicide	058 PAL-STR Gaba-Chol	Subpallium GABAergic	Yes	CTRL_1	Nulliparous	53	0.8575
Slide-tags	Suicide	058 PAL-STR Gaba-Chol	Subpallium GABAergic	Yes	CTRL_2	Nulliparous	28	0.8021
Slide-tags	Suicide	058 PAL-STR Gaba-Chol	Subpallium GABAergic	Yes	CTRL_3	Nulliparous	46	0.7851
Slide-tags	Suicide	058 PAL-STR Gaba-Chol	Subpallium GABAergic	Yes	POSTPART_1	Postpartum	55	1.485
Slide-tags	Suicide	058 PAL-STR Gaba-Chol	Subpallium GABAergic	Yes	POSTPART_2	Postpartum	38	1.271
Slide-tags	Suicide	058 PAL-STR Gaba-Chol	Subpallium GABAergic	Yes	PREG_1	Pregnant	45	0.9068
Slide-tags	Suicide	058 PAL-STR Gaba-Chol	Subpallium GABAergic	Yes	PREG_2	Pregnant	48	0.9071
Slide-tags	Suicide	060 OT D3 Folh1 Gaba	Subpallium GABAergic	Yes	CTRL_1	Nulliparous	51	1.989
Slide-tags	Suicide	060 OT D3 Folh1 Gaba	Subpallium GABAergic	Yes	CTRL_2	Nulliparous	61	2.14
Slide-tags	Suicide	060 OT D3 Folh1 Gaba	Subpallium GABAergic	Yes	CTRL_3	Nulliparous	60	2.095
Slide-tags	Suicide	060 OT D3 Folh1 Gaba	Subpallium GABAergic	Yes	POSTPART_1	Postpartum	88	1.983
Slide-tags	Suicide	060 OT D3 Folh1 Gaba	Subpallium GABAergic	Yes	POSTPART_2	Postpartum	35	1.608
Slide-tags	Suicide	060 OT D3 Folh1 Gaba	Subpallium GABAergic	Yes	PREG_1	Pregnant	76	1.899
Slide-tags	Suicide	060 OT D3 Folh1 Gaba	Subpallium GABAergic	Yes	PREG_2	Pregnant	78	1.774
Slide-tags	Suicide	061 STR D1 Gaba	Subpallium GABAergic	Yes	CTRL_1	Nulliparous	856	2.168
Slide-tags	Suicide	061 STR D1 Gaba	Subpallium GABAergic	Yes	CTRL_2	Nulliparous	527	2.157
Slide-tags	Suicide	061 STR D1 Gaba	Subpallium GABAergic	Yes	CTRL_3	Nulliparous	812	2.107
Slide-tags	Suicide	061 STR D1 Gaba	Subpallium GABAergic	Yes	POSTPART_1	Postpartum	600	2.522
Slide-tags	Suicide	061 STR D1 Gaba	Subpallium GABAergic	Yes	POSTPART_2	Postpartum	748	2.405
Slide-tags	Suicide	061 STR D1 Gaba	Subpallium GABAergic	Yes	PREG_1	Pregnant	850	2.423
Slide-tags	Suicide	061 STR D1 Gaba	Subpallium GABAergic	Yes	PREG_2	Pregnant	691	2.342
Slide-tags	Suicide	061 STR D1 Gaba	Subpallium GABAergic	Yes	PREG_3	Pregnant	151	2.408
Slide-tags	Suicide	062 STR D2 Gaba	Subpallium GABAergic	Yes	CTRL_1	Nulliparous	779	2.227
Slide-tags	Suicide	062 STR D2 Gaba	Subpallium GABAergic	Yes	CTRL_2	Nulliparous	485	2.189
Slide-tags	Suicide	062 STR D2 Gaba	Subpallium GABAergic	Yes	CTRL_3	Nulliparous	754	2.231
Slide-tags	Suicide	062 STR D2 Gaba	Subpallium GABAergic	Yes	POSTPART_1	Postpartum	526	2.42
Slide-tags	Suicide	062 STR D2 Gaba	Subpallium GABAergic	Yes	POSTPART_2	Postpartum	874	2.246
Slide-tags	Suicide	062 STR D2 Gaba	Subpallium GABAergic	Yes	PREG_1	Pregnant	724	2.19
Slide-tags	Suicide	062 STR D2 Gaba	Subpallium GABAergic	Yes	PREG_2	Pregnant	709	2.138
Slide-tags	Suicide	062 STR D2 Gaba	Subpallium GABAergic	Yes	PREG_3	Pregnant	137	2.119
Slide-tags	Suicide	063 STR D1 Sema5a Gaba	Subpallium GABAergic	Yes	CTRL_1	Nulliparous	115	2.038
Slide-tags	Suicide	063 STR D1 Sema5a Gaba	Subpallium GABAergic	Yes	CTRL_2	Nulliparous	66	1.97
Slide-tags	Suicide	063 STR D1 Sema5a Gaba	Subpallium GABAergic	Yes	CTRL_3	Nulliparous	110	2.063
Slide-tags	Suicide	063 STR D1 Sema5a Gaba	Subpallium GABAergic	Yes	POSTPART_1	Postpartum	65	2.325
Slide-tags	Suicide	063 STR D1 Sema5a Gaba	Subpallium GABAergic	Yes	POSTPART_2	Postpartum	64	2.226
Slide-tags	Suicide	063 STR D1 Sema5a Gaba	Subpallium GABAergic	Yes	PREG_1	Pregnant	115	2.09
Slide-tags	Suicide	063 STR D1 Sema5a Gaba	Subpallium GABAergic	Yes	PREG_2	Pregnant	106	2.02
Slide-tags	Suicide	063 STR D1 Sema5a Gaba	Subpallium GABAergic	Yes	PREG_3	Pregnant	32	1.981
Slide-tags	Suicide	064 STR-PAL Chst9 Gaba	Subpallium GABAergic	Yes	CTRL_1	Nulliparous	407	1.358
Slide-tags	Suicide	064 STR-PAL Chst9 Gaba	Subpallium GABAergic	Yes	CTRL_2	Nulliparous	184	1.539
Slide-tags	Suicide	064 STR-PAL Chst9 Gaba	Subpallium GABAergic	Yes	CTRL_3	Nulliparous	254	1.528
Slide-tags	Suicide	064 STR-PAL Chst9 Gaba	Subpallium GABAergic	Yes	POSTPART_1	Postpartum	266	1.256
Slide-tags	Suicide	064 STR-PAL Chst9 Gaba	Subpallium GABAergic	Yes	POSTPART_2	Postpartum	284	1.26
Slide-tags	Suicide	064 STR-PAL Chst9 Gaba	Subpallium GABAergic	Yes	PREG_1	Pregnant	228	1.309
Slide-tags	Suicide	064 STR-PAL Chst9 Gaba	Subpallium GABAergic	Yes	PREG_2	Pregnant	184	1.32
Slide-tags	Suicide	064 STR-PAL Chst9 Gaba	Subpallium GABAergic	Yes	PREG_3	Pregnant	84	1.362
Slide-tags	Suicide	065 IA Mgp Gaba	Subpallium GABAergic	Yes	CTRL_1	Nulliparous	54	1.166
Slide-tags	Suicide	065 IA Mgp Gaba	Subpallium GABAergic	Yes	POSTPART_2	Postpartum	30	1.004
Slide-tags	Suicide	065 IA Mgp Gaba	Subpallium GABAergic	Yes	PREG_2	Pregnant	27	1.149
Slide-tags	Suicide	066 NDB-SI-ant Prdm12 Gaba	Hypothalamus-extended amygdala	Yes	CTRL_1	Nulliparous	87	1.287
Slide-tags	Suicide	066 NDB-SI-ant Prdm12 Gaba	Hypothalamus-extended amygdala	Yes	CTRL_2	Nulliparous	30	1.302
Slide-tags	Suicide	066 NDB-SI-ant Prdm12 Gaba	Hypothalamus-extended amygdala	Yes	CTRL_3	Nulliparous	50	1.249
Slide-tags	Suicide	066 NDB-SI-ant Prdm12 Gaba	Hypothalamus-extended amygdala	Yes	POSTPART_1	Postpartum	58	1.151
Slide-tags	Suicide	066 NDB-SI-ant Prdm12 Gaba	Hypothalamus-extended amygdala	Yes	POSTPART_2	Postpartum	37	1.07
Slide-tags	Suicide	066 NDB-SI-ant Prdm12 Gaba	Hypothalamus-extended amygdala	Yes	PREG_1	Pregnant	22	1.813
Slide-tags	Suicide	066 NDB-SI-ant Prdm12 Gaba	Hypothalamus-extended amygdala	Yes	PREG_2	Pregnant	34	1.797
Slide-tags	Suicide	066 NDB-SI-ant Prdm12 Gaba	Hypothalamus-extended amygdala	Yes	PREG_3	Pregnant	21	1.644
Slide-tags	Suicide	067 LSX Sall3 Pax6 Gaba	Subpallium GABAergic	Yes	CTRL_1	Nulliparous	23	1.406
Slide-tags	Suicide	068 LSX Otx2 Gaba	Subpallium GABAergic	Yes	CTRL_1	Nulliparous	29	1.691
Slide-tags	Suicide	068 LSX Otx2 Gaba	Subpallium GABAergic	Yes	CTRL_3	Nulliparous	21	1.497
Slide-tags	Suicide	069 LSX Nkx2-1 Gaba	Subpallium GABAergic	Yes	CTRL_1	Nulliparous	58	1.325
Slide-tags	Suicide	069 LSX Nkx2-1 Gaba	Subpallium GABAergic	Yes	CTRL_3	Nulliparous	75	1.279
Slide-tags	Suicide	069 LSX Nkx2-1 Gaba	Subpallium GABAergic	Yes	POSTPART_1	Postpartum	34	1.06
Slide-tags	Suicide	069 LSX Nkx2-1 Gaba	Subpallium GABAergic	Yes	POSTPART_2	Postpartum	58	1.14
Slide-tags	Suicide	069 LSX Nkx2-1 Gaba	Subpallium GABAergic	Yes	PREG_1	Pregnant	72	1.315
Slide-tags	Suicide	069 LSX Nkx2-1 Gaba	Subpallium GABAergic	Yes	PREG_2	Pregnant	42	1.08
Slide-tags	Suicide	070 LSX Prdm12 Slit2 Gaba	Subpallium GABAergic	Yes	CTRL_2	Nulliparous	20	1.143
Slide-tags	Suicide	070 LSX Prdm12 Slit2 Gaba	Subpallium GABAergic	Yes	CTRL_3	Nulliparous	24	1.293
Slide-tags	Suicide	070 LSX Prdm12 Slit2 Gaba	Subpallium GABAergic	Yes	POSTPART_1	Postpartum	23	1.075
Slide-tags	Suicide	070 LSX Prdm12 Slit2 Gaba	Subpallium GABAergic	Yes	POSTPART_2	Postpartum	20	1.229
Slide-tags	Suicide	070 LSX Prdm12 Slit2 Gaba	Subpallium GABAergic	Yes	PREG_1	Pregnant	34	1.429
Slide-tags	Suicide	070 LSX Prdm12 Slit2 Gaba	Subpallium GABAergic	Yes	PREG_2	Pregnant	20	1.484
Slide-tags	Suicide	071 LSX Prdm12 Zeb2 Gaba	Subpallium GABAergic	Yes	CTRL_1	Nulliparous	79	1.18
Slide-tags	Suicide	071 LSX Prdm12 Zeb2 Gaba	Subpallium GABAergic	Yes	CTRL_2	Nulliparous	25	1.226
Slide-tags	Suicide	071 LSX Prdm12 Zeb2 Gaba	Subpallium GABAergic	Yes	CTRL_3	Nulliparous	59	1.277
Slide-tags	Suicide	071 LSX Prdm12 Zeb2 Gaba	Subpallium GABAergic	Yes	POSTPART_1	Postpartum	20	1.486
Slide-tags	Suicide	071 LSX Prdm12 Zeb2 Gaba	Subpallium GABAergic	Yes	POSTPART_2	Postpartum	31	1.979
Slide-tags	Suicide	071 LSX Prdm12 Zeb2 Gaba	Subpallium GABAergic	Yes	PREG_1	Pregnant	34	1.8
Slide-tags	Suicide	071 LSX Prdm12 Zeb2 Gaba	Subpallium GABAergic	Yes	PREG_2	Pregnant	31	1.864
Slide-tags	Suicide	073 MEA-BST Sox6 Gaba	Hypothalamus-extended amygdala	Yes	POSTPART_1	Postpartum	33	1.836
Slide-tags	Suicide	074 MEA-BST Lhx6 Sp9 Gaba	Hypothalamus-extended amygdala	Yes	POSTPART_1	Postpartum	26	1.435
Slide-tags	Suicide	080 CEA-AAA-BST Six3 Sp9 Gaba	Hypothalamus-extended amygdala	Yes	CTRL_1	Nulliparous	52	1.627
Slide-tags	Suicide	080 CEA-AAA-BST Six3 Sp9 Gaba	Hypothalamus-extended amygdala	Yes	CTRL_2	Nulliparous	31	1.644
Slide-tags	Suicide	080 CEA-AAA-BST Six3 Sp9 Gaba	Hypothalamus-extended amygdala	Yes	CTRL_3	Nulliparous	34	1.479
Slide-tags	Suicide	080 CEA-AAA-BST Six3 Sp9 Gaba	Hypothalamus-extended amygdala	Yes	POSTPART_1	Postpartum	61	1.859
Slide-tags	Suicide	080 CEA-AAA-BST Six3 Sp9 Gaba	Hypothalamus-extended amygdala	Yes	POSTPART_2	Postpartum	57	1.859
Slide-tags	Suicide	080 CEA-AAA-BST Six3 Sp9 Gaba	Hypothalamus-extended amygdala	Yes	PREG_1	Pregnant	44	2.381
Slide-tags	Suicide	080 CEA-AAA-BST Six3 Sp9 Gaba	Hypothalamus-extended amygdala	Yes	PREG_2	Pregnant	80	2.523
Slide-tags	Suicide	081 ACB-BST-FS D1 Gaba	Hypothalamus-extended amygdala	Yes	CTRL_1	Nulliparous	42	2.607
Slide-tags	Suicide	081 ACB-BST-FS D1 Gaba	Hypothalamus-extended amygdala	Yes	CTRL_2	Nulliparous	34	2.679
Slide-tags	Suicide	081 ACB-BST-FS D1 Gaba	Hypothalamus-extended amygdala	Yes	CTRL_3	Nulliparous	27	2.659
Slide-tags	Suicide	081 ACB-BST-FS D1 Gaba	Hypothalamus-extended amygdala	Yes	POSTPART_2	Postpartum	83	2.526
Slide-tags	Suicide	081 ACB-BST-FS D1 Gaba	Hypothalamus-extended amygdala	Yes	PREG_1	Pregnant	28	2.307
Slide-tags	Suicide	081 ACB-BST-FS D1 Gaba	Hypothalamus-extended amygdala	Yes	PREG_2	Pregnant	47	2.224
Slide-tags	Suicide	082 CEA-BST Ebf1 Pdyn Gaba	Hypothalamus-extended amygdala	Yes	CTRL_1	Nulliparous	166	1.811
Slide-tags	Suicide	082 CEA-BST Ebf1 Pdyn Gaba	Hypothalamus-extended amygdala	Yes	CTRL_2	Nulliparous	80	1.994
Slide-tags	Suicide	082 CEA-BST Ebf1 Pdyn Gaba	Hypothalamus-extended amygdala	Yes	CTRL_3	Nulliparous	74	2.178
Slide-tags	Suicide	082 CEA-BST Ebf1 Pdyn Gaba	Hypothalamus-extended amygdala	Yes	POSTPART_1	Postpartum	58	2.068
Slide-tags	Suicide	082 CEA-BST Ebf1 Pdyn Gaba	Hypothalamus-extended amygdala	Yes	POSTPART_2	Postpartum	212	2.11
Slide-tags	Suicide	082 CEA-BST Ebf1 Pdyn Gaba	Hypothalamus-extended amygdala	Yes	PREG_1	Pregnant	70	2.548
Slide-tags	Suicide	082 CEA-BST Ebf1 Pdyn Gaba	Hypothalamus-extended amygdala	Yes	PREG_2	Pregnant	222	2.585
Slide-tags	Suicide	082 CEA-BST Ebf1 Pdyn Gaba	Hypothalamus-extended amygdala	Yes	PREG_3	Pregnant	25	2.462
Slide-tags	Suicide	085 SI-MPO-LPO Lhx8 Gaba	Hypothalamus-extended amygdala	Yes	CTRL_1	Nulliparous	49	1.598
Slide-tags	Suicide	085 SI-MPO-LPO Lhx8 Gaba	Hypothalamus-extended amygdala	Yes	CTRL_2	Nulliparous	30	1.388
Slide-tags	Suicide	085 SI-MPO-LPO Lhx8 Gaba	Hypothalamus-extended amygdala	Yes	CTRL_3	Nulliparous	47	1.774
Slide-tags	Suicide	085 SI-MPO-LPO Lhx8 Gaba	Hypothalamus-extended amygdala	Yes	POSTPART_1	Postpartum	55	1.032
Slide-tags	Suicide	085 SI-MPO-LPO Lhx8 Gaba	Hypothalamus-extended amygdala	Yes	POSTPART_2	Postpartum	23	1.332
Slide-tags	Suicide	085 SI-MPO-LPO Lhx8 Gaba	Hypothalamus-extended amygdala	Yes	PREG_1	Pregnant	40	1.617
Slide-tags	Suicide	090 BST-MPN Six3 Nrgn Gaba	Hypothalamus-extended amygdala	Yes	CTRL_1	Nulliparous	33	1.839
Slide-tags	Suicide	090 BST-MPN Six3 Nrgn Gaba	Hypothalamus-extended amygdala	Yes	POSTPART_1	Postpartum	65	1.525
Slide-tags	Suicide	090 BST-MPN Six3 Nrgn Gaba	Hypothalamus-extended amygdala	Yes	PREG_1	Pregnant	26	2.037
Slide-tags	Suicide	106 PVpo-VMPO-MPN Hmx2 Gaba	Hypothalamus-extended amygdala	Yes	CTRL_3	Nulliparous	40	1.61
Slide-tags	Suicide	106 PVpo-VMPO-MPN Hmx2 Gaba	Hypothalamus-extended amygdala	Yes	POSTPART_1	Postpartum	67	1.251
Slide-tags	Suicide	106 PVpo-VMPO-MPN Hmx2 Gaba	Hypothalamus-extended amygdala	Yes	PREG_1	Pregnant	52	1.222
Slide-tags	Suicide	111 TRS-BAC Sln Glut	Hypothalamus-extended amygdala	Yes	CTRL_2	Nulliparous	102	0.8806
Slide-tags	Suicide	111 TRS-BAC Sln Glut	Hypothalamus-extended amygdala	Yes	POSTPART_1	Postpartum	38	0.7486
Slide-tags	Suicide	114 COAa-PAA-MEA Barhl2 Glut	Hypothalamus-extended amygdala	Yes	CTRL_1	Nulliparous	106	1.535
Slide-tags	Suicide	114 COAa-PAA-MEA Barhl2 Glut	Hypothalamus-extended amygdala	Yes	CTRL_2	Nulliparous	34	1.51
Slide-tags	Suicide	114 COAa-PAA-MEA Barhl2 Glut	Hypothalamus-extended amygdala	Yes	CTRL_3	Nulliparous	50	1.477
Slide-tags	Suicide	114 COAa-PAA-MEA Barhl2 Glut	Hypothalamus-extended amygdala	Yes	POSTPART_1	Postpartum	38	1.212
Slide-tags	Suicide	114 COAa-PAA-MEA Barhl2 Glut	Hypothalamus-extended amygdala	Yes	POSTPART_2	Postpartum	92	1.138
Slide-tags	Suicide	114 COAa-PAA-MEA Barhl2 Glut	Hypothalamus-extended amygdala	Yes	PREG_2	Pregnant	36	1.295
Slide-tags	Suicide	114 COAa-PAA-MEA Barhl2 Glut	Hypothalamus-extended amygdala	Yes	PREG_3	Pregnant	34	1.085
Slide-tags	Suicide	115 MS-SF Bsx Glut	Hypothalamus-extended amygdala	Yes	CTRL_1	Nulliparous	32	1.147
Slide-tags	Suicide	115 MS-SF Bsx Glut	Hypothalamus-extended amygdala	Yes	CTRL_2	Nulliparous	26	1.118
Slide-tags	Suicide	115 MS-SF Bsx Glut	Hypothalamus-extended amygdala	Yes	CTRL_3	Nulliparous	25	0.8724
Slide-tags	Suicide	115 MS-SF Bsx Glut	Hypothalamus-extended amygdala	Yes	POSTPART_1	Postpartum	75	0.837
Slide-tags	Suicide	116 AVPV-MEPO-SFO Tbr1 Glut	Hypothalamus-extended amygdala	Yes	POSTPART_1	Postpartum	23	0.8998
Slide-tags	Suicide	118 ADP-MPO Trp73 Glut	Hypothalamus-extended amygdala	Yes	CTRL_1	Nulliparous	32	0.8033
Slide-tags	Suicide	118 ADP-MPO Trp73 Glut	Hypothalamus-extended amygdala	Yes	PREG_1	Pregnant	31	1.222
Slide-tags	Suicide	118 ADP-MPO Trp73 Glut	Hypothalamus-extended amygdala	Yes	PREG_2	Pregnant	21	1.268
Slide-tags	Suicide	119 SI-MA-LPO-LHA Skor1 Glut	Hypothalamus-extended amygdala	Yes	CTRL_1	Nulliparous	104	0.9134
Slide-tags	Suicide	119 SI-MA-LPO-LHA Skor1 Glut	Hypothalamus-extended amygdala	Yes	CTRL_2	Nulliparous	25	1.053
Slide-tags	Suicide	119 SI-MA-LPO-LHA Skor1 Glut	Hypothalamus-extended amygdala	Yes	CTRL_3	Nulliparous	96	0.9951
Slide-tags	Suicide	119 SI-MA-LPO-LHA Skor1 Glut	Hypothalamus-extended amygdala	Yes	POSTPART_1	Postpartum	102	0.9022
Slide-tags	Suicide	119 SI-MA-LPO-LHA Skor1 Glut	Hypothalamus-extended amygdala	Yes	POSTPART_2	Postpartum	46	0.9192
Slide-tags	Suicide	119 SI-MA-LPO-LHA Skor1 Glut	Hypothalamus-extended amygdala	Yes	PREG_1	Pregnant	108	1.127
Slide-tags	Suicide	119 SI-MA-LPO-LHA Skor1 Glut	Hypothalamus-extended amygdala	Yes	PREG_2	Pregnant	85	1.162
Slide-tags	Suicide	119 SI-MA-LPO-LHA Skor1 Glut	Hypothalamus-extended amygdala	Yes	PREG_3	Pregnant	20	1.092
Slide-tags	Suicide	124 MPN-MPO-PVpo Hmx2 Glut	Hypothalamus-extended amygdala	Yes	CTRL_2	Nulliparous	21	1.57
Slide-tags	Suicide	124 MPN-MPO-PVpo Hmx2 Glut	Hypothalamus-extended amygdala	Yes	CTRL_3	Nulliparous	99	1.757
Slide-tags	Suicide	124 MPN-MPO-PVpo Hmx2 Glut	Hypothalamus-extended amygdala	Yes	POSTPART_1	Postpartum	59	1.752
Slide-tags	Suicide	124 MPN-MPO-PVpo Hmx2 Glut	Hypothalamus-extended amygdala	Yes	PREG_1	Pregnant	90	1.414
Slide-tags	Suicide	168 SPA-SPFm-SPFp-POL-PIL-PoT Sp9 Glut	Hypothalamus-extended amygdala	No	POSTPART_1	Postpartum	51	0.8328
Slide-tags	Suicide	318 Astro-NT NN	Non-neuronal	Yes	CTRL_1	Nulliparous	148	0.1711
Slide-tags	Suicide	318 Astro-NT NN	Non-neuronal	Yes	CTRL_2	Nulliparous	218	0.1546
Slide-tags	Suicide	318 Astro-NT NN	Non-neuronal	Yes	CTRL_3	Nulliparous	430	0.1604
Slide-tags	Suicide	318 Astro-NT NN	Non-neuronal	Yes	POSTPART_1	Postpartum	314	0.1557
Slide-tags	Suicide	318 Astro-NT NN	Non-neuronal	Yes	POSTPART_2	Postpartum	197	0.1436
Slide-tags	Suicide	318 Astro-NT NN	Non-neuronal	Yes	PREG_1	Pregnant	267	0.119
Slide-tags	Suicide	318 Astro-NT NN	Non-neuronal	Yes	PREG_2	Pregnant	191	0.1125
Slide-tags	Suicide	318 Astro-NT NN	Non-neuronal	Yes	PREG_3	Pregnant	49	0.1186
Slide-tags	Suicide	319 Astro-TE NN	Non-neuronal	Yes	CTRL_1	Nulliparous	528	0.2226
Slide-tags	Suicide	319 Astro-TE NN	Non-neuronal	Yes	CTRL_2	Nulliparous	492	0.2215
Slide-tags	Suicide	319 Astro-TE NN	Non-neuronal	Yes	CTRL_3	Nulliparous	845	0.22
Slide-tags	Suicide	319 Astro-TE NN	Non-neuronal	Yes	POSTPART_1	Postpartum	592	0.203
Slide-tags	Suicide	319 Astro-TE NN	Non-neuronal	Yes	POSTPART_2	Postpartum	793	0.1995
Slide-tags	Suicide	319 Astro-TE NN	Non-neuronal	Yes	PREG_1	Pregnant	720	0.1271
Slide-tags	Suicide	319 Astro-TE NN	Non-neuronal	Yes	PREG_2	Pregnant	628	0.1381
Slide-tags	Suicide	319 Astro-TE NN	Non-neuronal	Yes	PREG_3	Pregnant	182	0.1327
Slide-tags	Suicide	323 Ependymal NN	Non-neuronal	Yes	CTRL_1	Nulliparous	23	0.3903
Slide-tags	Suicide	323 Ependymal NN	Non-neuronal	Yes	POSTPART_1	Postpartum	58	0.3423
Slide-tags	Suicide	325 CHOR NN	Non-neuronal	Yes	CTRL_2	Nulliparous	21	0.03499
Slide-tags	Suicide	325 CHOR NN	Non-neuronal	Yes	POSTPART_1	Postpartum	58	0.1276
Slide-tags	Suicide	326 OPC NN	Non-neuronal	Yes	CTRL_1	Nulliparous	244	0.2075
Slide-tags	Suicide	326 OPC NN	Non-neuronal	Yes	CTRL_2	Nulliparous	200	0.1859
Slide-tags	Suicide	326 OPC NN	Non-neuronal	Yes	CTRL_3	Nulliparous	326	0.2039
Slide-tags	Suicide	326 OPC NN	Non-neuronal	Yes	POSTPART_1	Postpartum	273	0.1953
Slide-tags	Suicide	326 OPC NN	Non-neuronal	Yes	POSTPART_2	Postpartum	272	0.1644
Slide-tags	Suicide	326 OPC NN	Non-neuronal	Yes	PREG_1	Pregnant	380	0.1336
Slide-tags	Suicide	326 OPC NN	Non-neuronal	Yes	PREG_2	Pregnant	263	0.1336
Slide-tags	Suicide	326 OPC NN	Non-neuronal	Yes	PREG_3	Pregnant	77	0.1346
Slide-tags	Suicide	327 Oligo NN	Non-neuronal	Yes	CTRL_1	Nulliparous	503	1.11
Slide-tags	Suicide	327 Oligo NN	Non-neuronal	Yes	CTRL_2	Nulliparous	755	1.087
Slide-tags	Suicide	327 Oligo NN	Non-neuronal	Yes	CTRL_3	Nulliparous	1307	1.091
Slide-tags	Suicide	327 Oligo NN	Non-neuronal	Yes	POSTPART_1	Postpartum	895	1.078
Slide-tags	Suicide	327 Oligo NN	Non-neuronal	Yes	POSTPART_2	Postpartum	1381	1.123
Slide-tags	Suicide	327 Oligo NN	Non-neuronal	Yes	PREG_1	Pregnant	1310	1.033
Slide-tags	Suicide	327 Oligo NN	Non-neuronal	Yes	PREG_2	Pregnant	865	0.9798
Slide-tags	Suicide	327 Oligo NN	Non-neuronal	Yes	PREG_3	Pregnant	285	0.9564
Slide-tags	Suicide	330 VLMC NN	Non-neuronal	Yes	CTRL_1	Nulliparous	45	0.3734
Slide-tags	Suicide	330 VLMC NN	Non-neuronal	Yes	CTRL_2	Nulliparous	34	0.3265
Slide-tags	Suicide	330 VLMC NN	Non-neuronal	Yes	CTRL_3	Nulliparous	83	0.3479
Slide-tags	Suicide	330 VLMC NN	Non-neuronal	Yes	POSTPART_1	Postpartum	72	0.1544
Slide-tags	Suicide	330 VLMC NN	Non-neuronal	Yes	POSTPART_2	Postpartum	77	0.1512
Slide-tags	Suicide	330 VLMC NN	Non-neuronal	Yes	PREG_1	Pregnant	39	0.09742
Slide-tags	Suicide	330 VLMC NN	Non-neuronal	Yes	PREG_2	Pregnant	63	0.1178
Slide-tags	Suicide	331 Peri NN	Non-neuronal	Yes	CTRL_1	Nulliparous	103	0.2162
Slide-tags	Suicide	331 Peri NN	Non-neuronal	Yes	CTRL_2	Nulliparous	92	0.1994
Slide-tags	Suicide	331 Peri NN	Non-neuronal	Yes	CTRL_3	Nulliparous	157	0.2367
Slide-tags	Suicide	331 Peri NN	Non-neuronal	Yes	POSTPART_1	Postpartum	124	0.2402
Slide-tags	Suicide	331 Peri NN	Non-neuronal	Yes	POSTPART_2	Postpartum	146	0.2444
Slide-tags	Suicide	331 Peri NN	Non-neuronal	Yes	PREG_1	Pregnant	146	0.1062
Slide-tags	Suicide	331 Peri NN	Non-neuronal	Yes	PREG_2	Pregnant	102	0.1341
Slide-tags	Suicide	331 Peri NN	Non-neuronal	Yes	PREG_3	Pregnant	33	0.1373
Slide-tags	Suicide	332 SMC NN	Non-neuronal	Yes	CTRL_1	Nulliparous	49	0.2332
Slide-tags	Suicide	332 SMC NN	Non-neuronal	Yes	CTRL_2	Nulliparous	31	0.1882
Slide-tags	Suicide	332 SMC NN	Non-neuronal	Yes	CTRL_3	Nulliparous	68	0.236
Slide-tags	Suicide	332 SMC NN	Non-neuronal	Yes	POSTPART_1	Postpartum	51	0.2231
Slide-tags	Suicide	332 SMC NN	Non-neuronal	Yes	POSTPART_2	Postpartum	63	0.2238
Slide-tags	Suicide	332 SMC NN	Non-neuronal	Yes	PREG_1	Pregnant	40	0.148
Slide-tags	Suicide	332 SMC NN	Non-neuronal	Yes	PREG_2	Pregnant	49	0.1471
Slide-tags	Suicide	333 Endo NN	Non-neuronal	Yes	CTRL_1	Nulliparous	346	0.5009
Slide-tags	Suicide	333 Endo NN	Non-neuronal	Yes	CTRL_2	Nulliparous	383	0.5459
Slide-tags	Suicide	333 Endo NN	Non-neuronal	Yes	CTRL_3	Nulliparous	608	0.5292
Slide-tags	Suicide	333 Endo NN	Non-neuronal	Yes	POSTPART_1	Postpartum	413	0.5075
Slide-tags	Suicide	333 Endo NN	Non-neuronal	Yes	POSTPART_2	Postpartum	626	0.501
Slide-tags	Suicide	333 Endo NN	Non-neuronal	Yes	PREG_1	Pregnant	648	0.4742
Slide-tags	Suicide	333 Endo NN	Non-neuronal	Yes	PREG_2	Pregnant	374	0.4261
Slide-tags	Suicide	333 Endo NN	Non-neuronal	Yes	PREG_3	Pregnant	157	0.4711
Slide-tags	Suicide	334 Microglia NN	Non-neuronal	Yes	CTRL_1	Nulliparous	159	0.5565
Slide-tags	Suicide	334 Microglia NN	Non-neuronal	Yes	CTRL_2	Nulliparous	164	0.5382
Slide-tags	Suicide	334 Microglia NN	Non-neuronal	Yes	CTRL_3	Nulliparous	321	0.5518
Slide-tags	Suicide	334 Microglia NN	Non-neuronal	Yes	POSTPART_1	Postpartum	183	0.6341
Slide-tags	Suicide	334 Microglia NN	Non-neuronal	Yes	POSTPART_2	Postpartum	329	0.675
Slide-tags	Suicide	334 Microglia NN	Non-neuronal	Yes	PREG_1	Pregnant	307	0.5479
Slide-tags	Suicide	334 Microglia NN	Non-neuronal	Yes	PREG_2	Pregnant	240	0.4703
Slide-tags	Suicide	334 Microglia NN	Non-neuronal	Yes	PREG_3	Pregnant	73	0.5873
Slide-tags	Suicide	335 BAM NN	Non-neuronal	Yes	CTRL_3	Nulliparous	26	0.6769
Slide-tags	Suicide	335 BAM NN	Non-neuronal	Yes	POSTPART_1	Postpartum	22	0.3762
Slide-tags	Suicide	335 BAM NN	Non-neuronal	Yes	POSTPART_2	Postpartum	24	0.5549
Xenium	AD	001 CLA-EPd-CTX Car3 Glut	Pallium glutamatergic	Yes	CTRL_1	Nulliparous	131	0.9293
Xenium	AD	001 CLA-EPd-CTX Car3 Glut	Pallium glutamatergic	Yes	CTRL_2	Nulliparous	242	0.7886
Xenium	AD	001 CLA-EPd-CTX Car3 Glut	Pallium glutamatergic	Yes	PREG_2	Pregnant	321	0.9098
Xenium	AD	001 CLA-EPd-CTX Car3 Glut	Pallium glutamatergic	Yes	PREG_3	Pregnant	340	0.9564
Xenium	AD	002 IT EP-CLA Glut	Pallium glutamatergic	Yes	CTRL_1	Nulliparous	565	0.5577
Xenium	AD	002 IT EP-CLA Glut	Pallium glutamatergic	Yes	CTRL_2	Nulliparous	826	0.4904
Xenium	AD	002 IT EP-CLA Glut	Pallium glutamatergic	Yes	PREG_2	Pregnant	989	0.6192
Xenium	AD	002 IT EP-CLA Glut	Pallium glutamatergic	Yes	PREG_3	Pregnant	1112	0.6104
Xenium	AD	003 L5/6 IT TPE-ENT Glut	Pallium glutamatergic	Yes	CTRL_1	Nulliparous	68	0.6844
Xenium	AD	003 L5/6 IT TPE-ENT Glut	Pallium glutamatergic	Yes	CTRL_2	Nulliparous	58	0.7018
Xenium	AD	003 L5/6 IT TPE-ENT Glut	Pallium glutamatergic	Yes	PREG_2	Pregnant	71	0.885
Xenium	AD	003 L5/6 IT TPE-ENT Glut	Pallium glutamatergic	Yes	PREG_3	Pregnant	83	0.8483
Xenium	AD	004 L6 IT CTX Glut	Pallium glutamatergic	Yes	CTRL_1	Nulliparous	1190	0.7547
Xenium	AD	004 L6 IT CTX Glut	Pallium glutamatergic	Yes	CTRL_2	Nulliparous	1583	0.7679
Xenium	AD	004 L6 IT CTX Glut	Pallium glutamatergic	Yes	PREG_2	Pregnant	2338	0.7586
Xenium	AD	004 L6 IT CTX Glut	Pallium glutamatergic	Yes	PREG_3	Pregnant	2160	0.7624
Xenium	AD	005 L5 IT CTX Glut	Pallium glutamatergic	Yes	CTRL_1	Nulliparous	860	0.7413
Xenium	AD	005 L5 IT CTX Glut	Pallium glutamatergic	Yes	CTRL_2	Nulliparous	1463	0.6825
Xenium	AD	005 L5 IT CTX Glut	Pallium glutamatergic	Yes	PREG_2	Pregnant	1513	0.7338
Xenium	AD	005 L5 IT CTX Glut	Pallium glutamatergic	Yes	PREG_3	Pregnant	1880	0.7575
Xenium	AD	006 L4/5 IT CTX Glut	Pallium glutamatergic	Yes	CTRL_1	Nulliparous	4820	0.6618
Xenium	AD	006 L4/5 IT CTX Glut	Pallium glutamatergic	Yes	CTRL_2	Nulliparous	7090	0.654
Xenium	AD	006 L4/5 IT CTX Glut	Pallium glutamatergic	Yes	PREG_2	Pregnant	9591	0.6336
Xenium	AD	006 L4/5 IT CTX Glut	Pallium glutamatergic	Yes	PREG_3	Pregnant	10262	0.6411
Xenium	AD	007 L2/3 IT CTX Glut	Pallium glutamatergic	Yes	CTRL_1	Nulliparous	4058	0.7248
Xenium	AD	007 L2/3 IT CTX Glut	Pallium glutamatergic	Yes	CTRL_2	Nulliparous	5914	0.7001
Xenium	AD	007 L2/3 IT CTX Glut	Pallium glutamatergic	Yes	PREG_2	Pregnant	7015	0.6765
Xenium	AD	007 L2/3 IT CTX Glut	Pallium glutamatergic	Yes	PREG_3	Pregnant	8711	0.6769
Xenium	AD	008 L2/3 IT ENT Glut	Pallium glutamatergic	Yes	CTRL_1	Nulliparous	36	0.4086
Xenium	AD	008 L2/3 IT ENT Glut	Pallium glutamatergic	Yes	CTRL_2	Nulliparous	30	0.4219
Xenium	AD	008 L2/3 IT ENT Glut	Pallium glutamatergic	Yes	PREG_2	Pregnant	43	0.1962
Xenium	AD	008 L2/3 IT ENT Glut	Pallium glutamatergic	Yes	PREG_3	Pregnant	23	0.2113
Xenium	AD	009 L2/3 IT PIR-ENTl Glut	Pallium glutamatergic	Yes	CTRL_1	Nulliparous	2076	0.3837
Xenium	AD	009 L2/3 IT PIR-ENTl Glut	Pallium glutamatergic	Yes	CTRL_2	Nulliparous	3187	0.3607
Xenium	AD	009 L2/3 IT PIR-ENTl Glut	Pallium glutamatergic	Yes	PREG_2	Pregnant	2621	0.3269
Xenium	AD	009 L2/3 IT PIR-ENTl Glut	Pallium glutamatergic	Yes	PREG_3	Pregnant	3007	0.3737
Xenium	AD	010 IT AON-TT-DP Glut	Pallium glutamatergic	Yes	CTRL_1	Nulliparous	451	0.4135
Xenium	AD	010 IT AON-TT-DP Glut	Pallium glutamatergic	Yes	CTRL_2	Nulliparous	988	0.4118
Xenium	AD	010 IT AON-TT-DP Glut	Pallium glutamatergic	Yes	PREG_2	Pregnant	780	0.2864
Xenium	AD	010 IT AON-TT-DP Glut	Pallium glutamatergic	Yes	PREG_3	Pregnant	935	0.3441
Xenium	AD	020 L2/3 IT RSP Glut	Pallium glutamatergic	Yes	PREG_2	Pregnant	891	0.4632
Xenium	AD	020 L2/3 IT RSP Glut	Pallium glutamatergic	Yes	PREG_3	Pregnant	31	0.4686
Xenium	AD	022 L5 ET CTX Glut	Pallium glutamatergic	Yes	CTRL_1	Nulliparous	516	0.6425
Xenium	AD	022 L5 ET CTX Glut	Pallium glutamatergic	Yes	CTRL_2	Nulliparous	673	0.6717
Xenium	AD	022 L5 ET CTX Glut	Pallium glutamatergic	Yes	PREG_2	Pregnant	1226	0.7268
Xenium	AD	022 L5 ET CTX Glut	Pallium glutamatergic	Yes	PREG_3	Pregnant	1123	0.7514
Xenium	AD	027 L6b EPd Glut	Pallium glutamatergic	Yes	CTRL_1	Nulliparous	87	0.4162
Xenium	AD	027 L6b EPd Glut	Pallium glutamatergic	Yes	CTRL_2	Nulliparous	211	0.3947
Xenium	AD	027 L6b EPd Glut	Pallium glutamatergic	Yes	PREG_2	Pregnant	191	0.467
Xenium	AD	027 L6b EPd Glut	Pallium glutamatergic	Yes	PREG_3	Pregnant	173	0.4427
Xenium	AD	028 L6b/CT ENT Glut	Pallium glutamatergic	Yes	CTRL_1	Nulliparous	49	0.4941
Xenium	AD	028 L6b/CT ENT Glut	Pallium glutamatergic	Yes	CTRL_2	Nulliparous	81	0.5205
Xenium	AD	028 L6b/CT ENT Glut	Pallium glutamatergic	Yes	PREG_2	Pregnant	86	0.5436
Xenium	AD	028 L6b/CT ENT Glut	Pallium glutamatergic	Yes	PREG_3	Pregnant	116	0.5616
Xenium	AD	029 L6b CTX Glut	Pallium glutamatergic	Yes	CTRL_1	Nulliparous	319	0.4397
Xenium	AD	029 L6b CTX Glut	Pallium glutamatergic	Yes	CTRL_2	Nulliparous	438	0.4266
Xenium	AD	029 L6b CTX Glut	Pallium glutamatergic	Yes	PREG_2	Pregnant	710	0.5367
Xenium	AD	029 L6b CTX Glut	Pallium glutamatergic	Yes	PREG_3	Pregnant	642	0.552
Xenium	AD	030 L6 CT CTX Glut	Pallium glutamatergic	Yes	CTRL_1	Nulliparous	3871	0.6495
Xenium	AD	030 L6 CT CTX Glut	Pallium glutamatergic	Yes	CTRL_2	Nulliparous	5877	0.6686
Xenium	AD	030 L6 CT CTX Glut	Pallium glutamatergic	Yes	PREG_2	Pregnant	7978	0.6465
Xenium	AD	030 L6 CT CTX Glut	Pallium glutamatergic	Yes	PREG_3	Pregnant	7570	0.6496
Xenium	AD	032 L5 NP CTX Glut	Pallium glutamatergic	Yes	CTRL_1	Nulliparous	143	0.596
Xenium	AD	032 L5 NP CTX Glut	Pallium glutamatergic	Yes	CTRL_2	Nulliparous	211	0.5813
Xenium	AD	032 L5 NP CTX Glut	Pallium glutamatergic	Yes	PREG_2	Pregnant	428	0.5409
Xenium	AD	032 L5 NP CTX Glut	Pallium glutamatergic	Yes	PREG_3	Pregnant	423	0.5411
Xenium	AD	038 DG-PIR Ex IMN	Pallium glutamatergic	No	CTRL_1	Nulliparous	31	0.8406
Xenium	AD	038 DG-PIR Ex IMN	Pallium glutamatergic	No	CTRL_2	Nulliparous	43	0.9673
Xenium	AD	038 DG-PIR Ex IMN	Pallium glutamatergic	No	PREG_2	Pregnant	66	0.9934
Xenium	AD	038 DG-PIR Ex IMN	Pallium glutamatergic	No	PREG_3	Pregnant	93	0.7979
Xenium	AD	041 OB-in Frmd7 Gaba	Subpallium GABAergic	Yes	CTRL_1	Nulliparous	34	0.236
Xenium	AD	041 OB-in Frmd7 Gaba	Subpallium GABAergic	Yes	PREG_2	Pregnant	1540	2.321
Xenium	AD	041 OB-in Frmd7 Gaba	Subpallium GABAergic	Yes	PREG_3	Pregnant	1083	2.312
Xenium	AD	042 OB-out Frmd7 Gaba	Subpallium GABAergic	No	PREG_3	Pregnant	60	1.287
Xenium	AD	045 OB-STR-CTX Inh IMN	Subpallium GABAergic	Yes	CTRL_1	Nulliparous	205	0.8474
Xenium	AD	045 OB-STR-CTX Inh IMN	Subpallium GABAergic	Yes	CTRL_2	Nulliparous	253	0.8796
Xenium	AD	045 OB-STR-CTX Inh IMN	Subpallium GABAergic	Yes	PREG_2	Pregnant	345	0.9803
Xenium	AD	045 OB-STR-CTX Inh IMN	Subpallium GABAergic	Yes	PREG_3	Pregnant	702	0.9179
Xenium	AD	046 Vip Gaba	Pallium GABAergic	Yes	CTRL_1	Nulliparous	433	0.3671
Xenium	AD	046 Vip Gaba	Pallium GABAergic	Yes	CTRL_2	Nulliparous	601	0.3699
Xenium	AD	046 Vip Gaba	Pallium GABAergic	Yes	PREG_2	Pregnant	742	0.2601
Xenium	AD	046 Vip Gaba	Pallium GABAergic	Yes	PREG_3	Pregnant	704	0.2571
Xenium	AD	047 Sncg Gaba	Pallium GABAergic	Yes	CTRL_1	Nulliparous	113	0.4487
Xenium	AD	047 Sncg Gaba	Pallium GABAergic	Yes	CTRL_2	Nulliparous	156	0.5043
Xenium	AD	047 Sncg Gaba	Pallium GABAergic	Yes	PREG_2	Pregnant	214	0.3872
Xenium	AD	047 Sncg Gaba	Pallium GABAergic	Yes	PREG_3	Pregnant	180	0.3925
Xenium	AD	048 RHP-COA Ndnf Gaba	Pallium GABAergic	No	CTRL_1	Nulliparous	21	0.291
Xenium	AD	048 RHP-COA Ndnf Gaba	Pallium GABAergic	No	CTRL_2	Nulliparous	41	0.3045
Xenium	AD	048 RHP-COA Ndnf Gaba	Pallium GABAergic	No	PREG_2	Pregnant	23	0.2972
Xenium	AD	048 RHP-COA Ndnf Gaba	Pallium GABAergic	No	PREG_3	Pregnant	20	0.3745
Xenium	AD	049 Lamp5 Gaba	Pallium GABAergic	Yes	CTRL_1	Nulliparous	304	0.761
Xenium	AD	049 Lamp5 Gaba	Pallium GABAergic	Yes	CTRL_2	Nulliparous	406	0.7688
Xenium	AD	049 Lamp5 Gaba	Pallium GABAergic	Yes	PREG_2	Pregnant	546	0.7534
Xenium	AD	049 Lamp5 Gaba	Pallium GABAergic	Yes	PREG_3	Pregnant	696	0.7796
Xenium	AD	050 Lamp5 Lhx6 Gaba	Pallium GABAergic	Yes	CTRL_1	Nulliparous	25	0.4733
Xenium	AD	050 Lamp5 Lhx6 Gaba	Pallium GABAergic	Yes	CTRL_2	Nulliparous	38	0.3626
Xenium	AD	050 Lamp5 Lhx6 Gaba	Pallium GABAergic	Yes	PREG_2	Pregnant	43	0.6504
Xenium	AD	050 Lamp5 Lhx6 Gaba	Pallium GABAergic	Yes	PREG_3	Pregnant	55	0.7415
Xenium	AD	051 Pvalb chandelier Gaba	Pallium GABAergic	Yes	CTRL_1	Nulliparous	105	0.8496
Xenium	AD	051 Pvalb chandelier Gaba	Pallium GABAergic	Yes	CTRL_2	Nulliparous	133	0.8657
Xenium	AD	051 Pvalb chandelier Gaba	Pallium GABAergic	Yes	PREG_2	Pregnant	166	0.6412
Xenium	AD	051 Pvalb chandelier Gaba	Pallium GABAergic	Yes	PREG_3	Pregnant	169	0.6492
Xenium	AD	052 Pvalb Gaba	Pallium GABAergic	Yes	CTRL_1	Nulliparous	668	0.8652
Xenium	AD	052 Pvalb Gaba	Pallium GABAergic	Yes	CTRL_2	Nulliparous	916	0.8353
Xenium	AD	052 Pvalb Gaba	Pallium GABAergic	Yes	PREG_2	Pregnant	1148	0.9473
Xenium	AD	052 Pvalb Gaba	Pallium GABAergic	Yes	PREG_3	Pregnant	1375	0.9445
Xenium	AD	053 Sst Gaba	Pallium GABAergic	Yes	CTRL_1	Nulliparous	988	0.5694
Xenium	AD	053 Sst Gaba	Pallium GABAergic	Yes	CTRL_2	Nulliparous	1555	0.5722
Xenium	AD	053 Sst Gaba	Pallium GABAergic	Yes	PREG_2	Pregnant	2076	0.5606
Xenium	AD	053 Sst Gaba	Pallium GABAergic	Yes	PREG_3	Pregnant	2082	0.5622
Xenium	AD	054 STR Prox1 Lhx6 Gaba	Subpallium GABAergic	Yes	CTRL_1	Nulliparous	198	0.6715
Xenium	AD	054 STR Prox1 Lhx6 Gaba	Subpallium GABAergic	Yes	CTRL_2	Nulliparous	257	0.7053
Xenium	AD	054 STR Prox1 Lhx6 Gaba	Subpallium GABAergic	Yes	PREG_2	Pregnant	283	0.7573
Xenium	AD	054 STR Prox1 Lhx6 Gaba	Subpallium GABAergic	Yes	PREG_3	Pregnant	371	0.7684
Xenium	AD	055 STR Lhx8 Gaba	Subpallium GABAergic	Yes	CTRL_1	Nulliparous	113	0.5912
Xenium	AD	055 STR Lhx8 Gaba	Subpallium GABAergic	Yes	CTRL_2	Nulliparous	191	0.5561
Xenium	AD	055 STR Lhx8 Gaba	Subpallium GABAergic	Yes	PREG_2	Pregnant	187	0.4909
Xenium	AD	055 STR Lhx8 Gaba	Subpallium GABAergic	Yes	PREG_3	Pregnant	179	0.4552
Xenium	AD	056 Sst Chodl Gaba	Subpallium GABAergic	Yes	CTRL_1	Nulliparous	178	0.3049
Xenium	AD	056 Sst Chodl Gaba	Subpallium GABAergic	Yes	CTRL_2	Nulliparous	305	0.3166
Xenium	AD	056 Sst Chodl Gaba	Subpallium GABAergic	Yes	PREG_2	Pregnant	457	0.3052
Xenium	AD	056 Sst Chodl Gaba	Subpallium GABAergic	Yes	PREG_3	Pregnant	384	0.3306
Xenium	AD	057 NDB-SI-MA-STRv Lhx8 Gaba	Subpallium GABAergic	Yes	CTRL_1	Nulliparous	549	0.4419
Xenium	AD	057 NDB-SI-MA-STRv Lhx8 Gaba	Subpallium GABAergic	Yes	CTRL_2	Nulliparous	1047	0.4668
Xenium	AD	057 NDB-SI-MA-STRv Lhx8 Gaba	Subpallium GABAergic	Yes	PREG_2	Pregnant	1052	0.4757
Xenium	AD	057 NDB-SI-MA-STRv Lhx8 Gaba	Subpallium GABAergic	Yes	PREG_3	Pregnant	948	0.4559
Xenium	AD	058 PAL-STR Gaba-Chol	Subpallium GABAergic	Yes	CTRL_1	Nulliparous	194	0.7245
Xenium	AD	058 PAL-STR Gaba-Chol	Subpallium GABAergic	Yes	CTRL_2	Nulliparous	388	0.7447
Xenium	AD	058 PAL-STR Gaba-Chol	Subpallium GABAergic	Yes	PREG_2	Pregnant	354	0.7885
Xenium	AD	058 PAL-STR Gaba-Chol	Subpallium GABAergic	Yes	PREG_3	Pregnant	339	0.7822
Xenium	AD	059 GPe-SI Sox6 Cyp26b1 Gaba	Subpallium GABAergic	Yes	CTRL_1	Nulliparous	78	0.4887
Xenium	AD	059 GPe-SI Sox6 Cyp26b1 Gaba	Subpallium GABAergic	Yes	CTRL_2	Nulliparous	160	0.4911
Xenium	AD	059 GPe-SI Sox6 Cyp26b1 Gaba	Subpallium GABAergic	Yes	PREG_2	Pregnant	96	0.417
Xenium	AD	059 GPe-SI Sox6 Cyp26b1 Gaba	Subpallium GABAergic	Yes	PREG_3	Pregnant	81	0.4075
Xenium	AD	060 OT D3 Folh1 Gaba	Subpallium GABAergic	Yes	CTRL_1	Nulliparous	212	0.1551
Xenium	AD	060 OT D3 Folh1 Gaba	Subpallium GABAergic	Yes	CTRL_2	Nulliparous	356	0.1478
Xenium	AD	060 OT D3 Folh1 Gaba	Subpallium GABAergic	Yes	PREG_2	Pregnant	1547	0.1627
Xenium	AD	060 OT D3 Folh1 Gaba	Subpallium GABAergic	Yes	PREG_3	Pregnant	1392	0.1841
Xenium	AD	061 STR D1 Gaba	Subpallium GABAergic	Yes	CTRL_1	Nulliparous	9401	0.3076
Xenium	AD	061 STR D1 Gaba	Subpallium GABAergic	Yes	CTRL_2	Nulliparous	12739	0.3089
Xenium	AD	061 STR D1 Gaba	Subpallium GABAergic	Yes	PREG_2	Pregnant	15163	0.3104
Xenium	AD	061 STR D1 Gaba	Subpallium GABAergic	Yes	PREG_3	Pregnant	15009	0.3177
Xenium	AD	062 STR D2 Gaba	Subpallium GABAergic	Yes	CTRL_1	Nulliparous	7603	0.2834
Xenium	AD	062 STR D2 Gaba	Subpallium GABAergic	Yes	CTRL_2	Nulliparous	9810	0.2977
Xenium	AD	062 STR D2 Gaba	Subpallium GABAergic	Yes	PREG_2	Pregnant	12267	0.2724
Xenium	AD	062 STR D2 Gaba	Subpallium GABAergic	Yes	PREG_3	Pregnant	12473	0.275
Xenium	AD	063 STR D1 Sema5a Gaba	Subpallium GABAergic	Yes	CTRL_1	Nulliparous	1715	0.1939
Xenium	AD	063 STR D1 Sema5a Gaba	Subpallium GABAergic	Yes	CTRL_2	Nulliparous	1954	0.1858
Xenium	AD	063 STR D1 Sema5a Gaba	Subpallium GABAergic	Yes	PREG_2	Pregnant	1563	0.1187
Xenium	AD	063 STR D1 Sema5a Gaba	Subpallium GABAergic	Yes	PREG_3	Pregnant	1459	0.1143
Xenium	AD	064 STR-PAL Chst9 Gaba	Subpallium GABAergic	Yes	CTRL_1	Nulliparous	138	0.2534
Xenium	AD	064 STR-PAL Chst9 Gaba	Subpallium GABAergic	Yes	CTRL_2	Nulliparous	275	0.3346
Xenium	AD	064 STR-PAL Chst9 Gaba	Subpallium GABAergic	Yes	PREG_2	Pregnant	300	0.1754
Xenium	AD	064 STR-PAL Chst9 Gaba	Subpallium GABAergic	Yes	PREG_3	Pregnant	324	0.2452
Xenium	AD	065 IA Mgp Gaba	Subpallium GABAergic	Yes	CTRL_2	Nulliparous	27	0.4994
Xenium	AD	065 IA Mgp Gaba	Subpallium GABAergic	Yes	PREG_2	Pregnant	20	0.6444
Xenium	AD	066 NDB-SI-ant Prdm12 Gaba	Hypothalamus-extended amygdala	Yes	CTRL_1	Nulliparous	70	0.4983
Xenium	AD	066 NDB-SI-ant Prdm12 Gaba	Hypothalamus-extended amygdala	Yes	CTRL_2	Nulliparous	75	0.4973
Xenium	AD	066 NDB-SI-ant Prdm12 Gaba	Hypothalamus-extended amygdala	Yes	PREG_2	Pregnant	52	0.4144
Xenium	AD	066 NDB-SI-ant Prdm12 Gaba	Hypothalamus-extended amygdala	Yes	PREG_3	Pregnant	58	0.3302
Xenium	AD	067 LSX Sall3 Pax6 Gaba	Subpallium GABAergic	Yes	CTRL_1	Nulliparous	74	0.5297
Xenium	AD	067 LSX Sall3 Pax6 Gaba	Subpallium GABAergic	Yes	CTRL_2	Nulliparous	160	0.3841
Xenium	AD	067 LSX Sall3 Pax6 Gaba	Subpallium GABAergic	Yes	PREG_2	Pregnant	99	0.2914
Xenium	AD	067 LSX Sall3 Pax6 Gaba	Subpallium GABAergic	Yes	PREG_3	Pregnant	99	0.3453
Xenium	AD	068 LSX Otx2 Gaba	Subpallium GABAergic	Yes	CTRL_1	Nulliparous	285	0.4207
Xenium	AD	068 LSX Otx2 Gaba	Subpallium GABAergic	Yes	CTRL_2	Nulliparous	437	0.4718
Xenium	AD	068 LSX Otx2 Gaba	Subpallium GABAergic	Yes	PREG_2	Pregnant	420	0.4503
Xenium	AD	068 LSX Otx2 Gaba	Subpallium GABAergic	Yes	PREG_3	Pregnant	489	0.4677
Xenium	AD	069 LSX Nkx2-1 Gaba	Subpallium GABAergic	Yes	CTRL_1	Nulliparous	501	0.5238
Xenium	AD	069 LSX Nkx2-1 Gaba	Subpallium GABAergic	Yes	CTRL_2	Nulliparous	567	0.5939
Xenium	AD	069 LSX Nkx2-1 Gaba	Subpallium GABAergic	Yes	PREG_2	Pregnant	374	0.4942
Xenium	AD	069 LSX Nkx2-1 Gaba	Subpallium GABAergic	Yes	PREG_3	Pregnant	352	0.4727
Xenium	AD	070 LSX Prdm12 Slit2 Gaba	Subpallium GABAergic	Yes	CTRL_1	Nulliparous	89	0.5148
Xenium	AD	070 LSX Prdm12 Slit2 Gaba	Subpallium GABAergic	Yes	CTRL_2	Nulliparous	113	0.4857
Xenium	AD	070 LSX Prdm12 Slit2 Gaba	Subpallium GABAergic	Yes	PREG_2	Pregnant	77	0.4299
Xenium	AD	070 LSX Prdm12 Slit2 Gaba	Subpallium GABAergic	Yes	PREG_3	Pregnant	99	0.405
Xenium	AD	071 LSX Prdm12 Zeb2 Gaba	Subpallium GABAergic	Yes	CTRL_1	Nulliparous	488	0.6326
Xenium	AD	071 LSX Prdm12 Zeb2 Gaba	Subpallium GABAergic	Yes	CTRL_2	Nulliparous	715	0.6922
Xenium	AD	071 LSX Prdm12 Zeb2 Gaba	Subpallium GABAergic	Yes	PREG_2	Pregnant	233	0.5425
Xenium	AD	071 LSX Prdm12 Zeb2 Gaba	Subpallium GABAergic	Yes	PREG_3	Pregnant	399	0.5801
Xenium	AD	072 LSX Sall3 Lmo1 Gaba	Subpallium GABAergic	Yes	CTRL_1	Nulliparous	117	0.6974
Xenium	AD	072 LSX Sall3 Lmo1 Gaba	Subpallium GABAergic	Yes	CTRL_2	Nulliparous	168	0.7359
Xenium	AD	072 LSX Sall3 Lmo1 Gaba	Subpallium GABAergic	Yes	PREG_2	Pregnant	160	0.4727
Xenium	AD	072 LSX Sall3 Lmo1 Gaba	Subpallium GABAergic	Yes	PREG_3	Pregnant	174	0.4227
Xenium	AD	073 MEA-BST Sox6 Gaba	Hypothalamus-extended amygdala	Yes	CTRL_1	Nulliparous	122	0.5128
Xenium	AD	073 MEA-BST Sox6 Gaba	Hypothalamus-extended amygdala	Yes	CTRL_2	Nulliparous	205	0.3943
Xenium	AD	073 MEA-BST Sox6 Gaba	Hypothalamus-extended amygdala	Yes	PREG_2	Pregnant	188	0.5011
Xenium	AD	073 MEA-BST Sox6 Gaba	Hypothalamus-extended amygdala	Yes	PREG_3	Pregnant	152	0.4475
Xenium	AD	074 MEA-BST Lhx6 Sp9 Gaba	Hypothalamus-extended amygdala	Yes	CTRL_1	Nulliparous	99	0.7001
Xenium	AD	074 MEA-BST Lhx6 Sp9 Gaba	Hypothalamus-extended amygdala	Yes	CTRL_2	Nulliparous	132	0.6427
Xenium	AD	074 MEA-BST Lhx6 Sp9 Gaba	Hypothalamus-extended amygdala	Yes	PREG_2	Pregnant	118	0.558
Xenium	AD	074 MEA-BST Lhx6 Sp9 Gaba	Hypothalamus-extended amygdala	Yes	PREG_3	Pregnant	135	0.6195
Xenium	AD	075 MEA-BST Lhx6 Nr2e1 Gaba	Hypothalamus-extended amygdala	Yes	CTRL_1	Nulliparous	29	0.5055
Xenium	AD	075 MEA-BST Lhx6 Nr2e1 Gaba	Hypothalamus-extended amygdala	Yes	CTRL_2	Nulliparous	36	0.559
Xenium	AD	075 MEA-BST Lhx6 Nr2e1 Gaba	Hypothalamus-extended amygdala	Yes	PREG_2	Pregnant	38	0.3941
Xenium	AD	075 MEA-BST Lhx6 Nr2e1 Gaba	Hypothalamus-extended amygdala	Yes	PREG_3	Pregnant	32	0.277
Xenium	AD	076 MEA-BST Lhx6 Nfib Gaba	Hypothalamus-extended amygdala	Yes	CTRL_1	Nulliparous	80	0.7058
Xenium	AD	076 MEA-BST Lhx6 Nfib Gaba	Hypothalamus-extended amygdala	Yes	CTRL_2	Nulliparous	98	0.6071
Xenium	AD	076 MEA-BST Lhx6 Nfib Gaba	Hypothalamus-extended amygdala	Yes	PREG_2	Pregnant	58	0.413
Xenium	AD	076 MEA-BST Lhx6 Nfib Gaba	Hypothalamus-extended amygdala	Yes	PREG_3	Pregnant	105	0.3231
Xenium	AD	077 CEA-BST Gal Avp Gaba	Hypothalamus-extended amygdala	No	PREG_2	Pregnant	27	0.2394
Xenium	AD	078 SI-MA-ACB Ebf1 Bnc2 Gaba	Hypothalamus-extended amygdala	Yes	CTRL_1	Nulliparous	22	0.4745
Xenium	AD	078 SI-MA-ACB Ebf1 Bnc2 Gaba	Hypothalamus-extended amygdala	Yes	CTRL_2	Nulliparous	63	0.4666
Xenium	AD	078 SI-MA-ACB Ebf1 Bnc2 Gaba	Hypothalamus-extended amygdala	Yes	PREG_2	Pregnant	53	0.3132
Xenium	AD	078 SI-MA-ACB Ebf1 Bnc2 Gaba	Hypothalamus-extended amygdala	Yes	PREG_3	Pregnant	55	0.3645
Xenium	AD	079 CEA-BST Six3 Cyp26b1 Gaba	Hypothalamus-extended amygdala	Yes	CTRL_1	Nulliparous	35	0.7821
Xenium	AD	079 CEA-BST Six3 Cyp26b1 Gaba	Hypothalamus-extended amygdala	Yes	CTRL_2	Nulliparous	112	0.7549
Xenium	AD	079 CEA-BST Six3 Cyp26b1 Gaba	Hypothalamus-extended amygdala	Yes	PREG_2	Pregnant	207	0.6888
Xenium	AD	079 CEA-BST Six3 Cyp26b1 Gaba	Hypothalamus-extended amygdala	Yes	PREG_3	Pregnant	61	0.687
Xenium	AD	080 CEA-AAA-BST Six3 Sp9 Gaba	Hypothalamus-extended amygdala	Yes	CTRL_1	Nulliparous	194	0.261
Xenium	AD	080 CEA-AAA-BST Six3 Sp9 Gaba	Hypothalamus-extended amygdala	Yes	CTRL_2	Nulliparous	363	0.3377
Xenium	AD	080 CEA-AAA-BST Six3 Sp9 Gaba	Hypothalamus-extended amygdala	Yes	PREG_2	Pregnant	747	0.282
Xenium	AD	080 CEA-AAA-BST Six3 Sp9 Gaba	Hypothalamus-extended amygdala	Yes	PREG_3	Pregnant	613	0.3077
Xenium	AD	081 ACB-BST-FS D1 Gaba	Hypothalamus-extended amygdala	Yes	CTRL_1	Nulliparous	124	0.2154
Xenium	AD	081 ACB-BST-FS D1 Gaba	Hypothalamus-extended amygdala	Yes	CTRL_2	Nulliparous	139	0.2105
Xenium	AD	081 ACB-BST-FS D1 Gaba	Hypothalamus-extended amygdala	Yes	PREG_2	Pregnant	606	0.2848
Xenium	AD	081 ACB-BST-FS D1 Gaba	Hypothalamus-extended amygdala	Yes	PREG_3	Pregnant	637	0.3098
Xenium	AD	082 CEA-BST Ebf1 Pdyn Gaba	Hypothalamus-extended amygdala	Yes	CTRL_1	Nulliparous	672	0.5247
Xenium	AD	082 CEA-BST Ebf1 Pdyn Gaba	Hypothalamus-extended amygdala	Yes	CTRL_2	Nulliparous	636	0.5043
Xenium	AD	082 CEA-BST Ebf1 Pdyn Gaba	Hypothalamus-extended amygdala	Yes	PREG_2	Pregnant	1796	0.45
Xenium	AD	082 CEA-BST Ebf1 Pdyn Gaba	Hypothalamus-extended amygdala	Yes	PREG_3	Pregnant	1415	0.4494
Xenium	AD	085 SI-MPO-LPO Lhx8 Gaba	Hypothalamus-extended amygdala	Yes	CTRL_1	Nulliparous	407	0.5051
Xenium	AD	085 SI-MPO-LPO Lhx8 Gaba	Hypothalamus-extended amygdala	Yes	CTRL_2	Nulliparous	658	0.4942
Xenium	AD	085 SI-MPO-LPO Lhx8 Gaba	Hypothalamus-extended amygdala	Yes	PREG_2	Pregnant	716	0.5532
Xenium	AD	085 SI-MPO-LPO Lhx8 Gaba	Hypothalamus-extended amygdala	Yes	PREG_3	Pregnant	635	0.511
Xenium	AD	086 MPO-ADP Lhx8 Gaba	Hypothalamus-extended amygdala	Yes	CTRL_1	Nulliparous	63	0.618
Xenium	AD	086 MPO-ADP Lhx8 Gaba	Hypothalamus-extended amygdala	Yes	CTRL_2	Nulliparous	186	0.6612
Xenium	AD	086 MPO-ADP Lhx8 Gaba	Hypothalamus-extended amygdala	Yes	PREG_2	Pregnant	499	0.677
Xenium	AD	086 MPO-ADP Lhx8 Gaba	Hypothalamus-extended amygdala	Yes	PREG_3	Pregnant	347	0.6098
Xenium	AD	087 MPN-MPO-LPO Lhx6 Zfhx3 Gaba	Hypothalamus-extended amygdala	No	PREG_3	Pregnant	26	0.2284
Xenium	AD	088 BST Tac2 Gaba	Hypothalamus-extended amygdala	Yes	CTRL_1	Nulliparous	40	0.379
Xenium	AD	088 BST Tac2 Gaba	Hypothalamus-extended amygdala	Yes	CTRL_2	Nulliparous	56	0.3537
Xenium	AD	088 BST Tac2 Gaba	Hypothalamus-extended amygdala	Yes	PREG_2	Pregnant	103	0.5486
Xenium	AD	088 BST Tac2 Gaba	Hypothalamus-extended amygdala	Yes	PREG_3	Pregnant	64	0.46
Xenium	AD	089 PVR Six3 Sox3 Gaba	Hypothalamus-extended amygdala	Yes	CTRL_1	Nulliparous	199	0.8423
Xenium	AD	089 PVR Six3 Sox3 Gaba	Hypothalamus-extended amygdala	Yes	CTRL_2	Nulliparous	272	0.7706
Xenium	AD	089 PVR Six3 Sox3 Gaba	Hypothalamus-extended amygdala	Yes	PREG_2	Pregnant	406	0.8529
Xenium	AD	089 PVR Six3 Sox3 Gaba	Hypothalamus-extended amygdala	Yes	PREG_3	Pregnant	389	0.9119
Xenium	AD	090 BST-MPN Six3 Nrgn Gaba	Hypothalamus-extended amygdala	Yes	CTRL_1	Nulliparous	78	0.6245
Xenium	AD	090 BST-MPN Six3 Nrgn Gaba	Hypothalamus-extended amygdala	Yes	CTRL_2	Nulliparous	144	0.5655
Xenium	AD	090 BST-MPN Six3 Nrgn Gaba	Hypothalamus-extended amygdala	Yes	PREG_2	Pregnant	134	0.4077
Xenium	AD	090 BST-MPN Six3 Nrgn Gaba	Hypothalamus-extended amygdala	Yes	PREG_3	Pregnant	134	0.3625
Xenium	AD	101 ZI Pax6 Gaba	Hypothalamus-extended amygdala	Yes	CTRL_1	Nulliparous	50	0.5559
Xenium	AD	101 ZI Pax6 Gaba	Hypothalamus-extended amygdala	Yes	CTRL_2	Nulliparous	34	0.5321
Xenium	AD	101 ZI Pax6 Gaba	Hypothalamus-extended amygdala	Yes	PREG_2	Pregnant	57	0.5877
Xenium	AD	101 ZI Pax6 Gaba	Hypothalamus-extended amygdala	Yes	PREG_3	Pregnant	39	0.5009
Xenium	AD	106 PVpo-VMPO-MPN Hmx2 Gaba	Hypothalamus-extended amygdala	Yes	CTRL_1	Nulliparous	926	0.8574
Xenium	AD	106 PVpo-VMPO-MPN Hmx2 Gaba	Hypothalamus-extended amygdala	Yes	CTRL_2	Nulliparous	1226	0.8123
Xenium	AD	106 PVpo-VMPO-MPN Hmx2 Gaba	Hypothalamus-extended amygdala	Yes	PREG_2	Pregnant	639	0.7772
Xenium	AD	106 PVpo-VMPO-MPN Hmx2 Gaba	Hypothalamus-extended amygdala	Yes	PREG_3	Pregnant	956	0.9614
Xenium	AD	107 DMH Hmx2 Gaba	Hypothalamus-extended amygdala	Yes	CTRL_1	Nulliparous	47	0.9772
Xenium	AD	107 DMH Hmx2 Gaba	Hypothalamus-extended amygdala	Yes	CTRL_2	Nulliparous	59	0.9699
Xenium	AD	107 DMH Hmx2 Gaba	Hypothalamus-extended amygdala	Yes	PREG_2	Pregnant	92	0.7547
Xenium	AD	107 DMH Hmx2 Gaba	Hypothalamus-extended amygdala	Yes	PREG_3	Pregnant	74	0.7687
Xenium	AD	111 TRS-BAC Sln Glut	Hypothalamus-extended amygdala	Yes	CTRL_1	Nulliparous	198	0.6282
Xenium	AD	111 TRS-BAC Sln Glut	Hypothalamus-extended amygdala	Yes	CTRL_2	Nulliparous	1383	0.5877
Xenium	AD	111 TRS-BAC Sln Glut	Hypothalamus-extended amygdala	Yes	PREG_2	Pregnant	2334	0.5418
Xenium	AD	111 TRS-BAC Sln Glut	Hypothalamus-extended amygdala	Yes	PREG_3	Pregnant	2242	0.6091
Xenium	AD	114 COAa-PAA-MEA Barhl2 Glut	Hypothalamus-extended amygdala	Yes	CTRL_1	Nulliparous	56	0.5701
Xenium	AD	114 COAa-PAA-MEA Barhl2 Glut	Hypothalamus-extended amygdala	Yes	CTRL_2	Nulliparous	82	0.5792
Xenium	AD	114 COAa-PAA-MEA Barhl2 Glut	Hypothalamus-extended amygdala	Yes	PREG_2	Pregnant	48	0.566
Xenium	AD	114 COAa-PAA-MEA Barhl2 Glut	Hypothalamus-extended amygdala	Yes	PREG_3	Pregnant	69	0.5476
Xenium	AD	115 MS-SF Bsx Glut	Hypothalamus-extended amygdala	Yes	CTRL_1	Nulliparous	182	0.4188
Xenium	AD	115 MS-SF Bsx Glut	Hypothalamus-extended amygdala	Yes	CTRL_2	Nulliparous	342	0.4709
Xenium	AD	115 MS-SF Bsx Glut	Hypothalamus-extended amygdala	Yes	PREG_2	Pregnant	545	0.3857
Xenium	AD	115 MS-SF Bsx Glut	Hypothalamus-extended amygdala	Yes	PREG_3	Pregnant	529	0.395
Xenium	AD	116 AVPV-MEPO-SFO Tbr1 Glut	Hypothalamus-extended amygdala	Yes	CTRL_1	Nulliparous	219	0.7283
Xenium	AD	116 AVPV-MEPO-SFO Tbr1 Glut	Hypothalamus-extended amygdala	Yes	CTRL_2	Nulliparous	275	0.583
Xenium	AD	116 AVPV-MEPO-SFO Tbr1 Glut	Hypothalamus-extended amygdala	Yes	PREG_2	Pregnant	592	0.607
Xenium	AD	116 AVPV-MEPO-SFO Tbr1 Glut	Hypothalamus-extended amygdala	Yes	PREG_3	Pregnant	394	0.591
Xenium	AD	117 LHA Barhl2 Glut	Hypothalamus-extended amygdala	No	CTRL_1	Nulliparous	56	0.6529
Xenium	AD	117 LHA Barhl2 Glut	Hypothalamus-extended amygdala	No	CTRL_2	Nulliparous	69	0.7506
Xenium	AD	117 LHA Barhl2 Glut	Hypothalamus-extended amygdala	No	PREG_2	Pregnant	45	0.6581
Xenium	AD	117 LHA Barhl2 Glut	Hypothalamus-extended amygdala	No	PREG_3	Pregnant	36	0.6205
Xenium	AD	118 ADP-MPO Trp73 Glut	Hypothalamus-extended amygdala	Yes	CTRL_1	Nulliparous	152	0.6253
Xenium	AD	118 ADP-MPO Trp73 Glut	Hypothalamus-extended amygdala	Yes	CTRL_2	Nulliparous	28	0.5418
Xenium	AD	118 ADP-MPO Trp73 Glut	Hypothalamus-extended amygdala	Yes	PREG_2	Pregnant	89	0.6371
Xenium	AD	118 ADP-MPO Trp73 Glut	Hypothalamus-extended amygdala	Yes	PREG_3	Pregnant	44	0.5662
Xenium	AD	119 SI-MA-LPO-LHA Skor1 Glut	Hypothalamus-extended amygdala	Yes	CTRL_1	Nulliparous	513	0.4891
Xenium	AD	119 SI-MA-LPO-LHA Skor1 Glut	Hypothalamus-extended amygdala	Yes	CTRL_2	Nulliparous	484	0.4409
Xenium	AD	119 SI-MA-LPO-LHA Skor1 Glut	Hypothalamus-extended amygdala	Yes	PREG_2	Pregnant	296	0.512
Xenium	AD	119 SI-MA-LPO-LHA Skor1 Glut	Hypothalamus-extended amygdala	Yes	PREG_3	Pregnant	286	0.4829
Xenium	AD	124 MPN-MPO-PVpo Hmx2 Glut	Hypothalamus-extended amygdala	Yes	CTRL_1	Nulliparous	752	0.7609
Xenium	AD	124 MPN-MPO-PVpo Hmx2 Glut	Hypothalamus-extended amygdala	Yes	CTRL_2	Nulliparous	949	0.6773
Xenium	AD	124 MPN-MPO-PVpo Hmx2 Glut	Hypothalamus-extended amygdala	Yes	PREG_2	Pregnant	687	0.6987
Xenium	AD	124 MPN-MPO-PVpo Hmx2 Glut	Hypothalamus-extended amygdala	Yes	PREG_3	Pregnant	777	0.7952
Xenium	AD	126 ARH-PVp Tbx3 Glut	Hypothalamus-extended amygdala	Yes	PREG_2	Pregnant	28	1.217
Xenium	AD	126 ARH-PVp Tbx3 Glut	Hypothalamus-extended amygdala	Yes	PREG_3	Pregnant	33	1.242
Xenium	AD	131 LHA-AHN-PVH Otp Trh Glut	Hypothalamus-extended amygdala	Yes	CTRL_1	Nulliparous	83	0.8833
Xenium	AD	131 LHA-AHN-PVH Otp Trh Glut	Hypothalamus-extended amygdala	Yes	CTRL_2	Nulliparous	100	0.7523
Xenium	AD	131 LHA-AHN-PVH Otp Trh Glut	Hypothalamus-extended amygdala	Yes	PREG_2	Pregnant	90	0.6207
Xenium	AD	131 LHA-AHN-PVH Otp Trh Glut	Hypothalamus-extended amygdala	Yes	PREG_3	Pregnant	75	0.721
Xenium	AD	132 AHN-RCH-LHA Otp Fezf1 Glut	Hypothalamus-extended amygdala	No	CTRL_1	Nulliparous	25	0.8208
Xenium	AD	133 PVH-SO-PVa Otp Glut	Hypothalamus-extended amygdala	No	CTRL_1	Nulliparous	37	0.6601
Xenium	AD	149 PVT-PT Ntrk1 Glut	Hypothalamus-extended amygdala	No	CTRL_2	Nulliparous	29	0.8101
Xenium	AD	149 PVT-PT Ntrk1 Glut	Hypothalamus-extended amygdala	No	PREG_3	Pregnant	33	0.8036
Xenium	AD	168 SPA-SPFm-SPFp-POL-PIL-PoT Sp9 Glut	Hypothalamus-extended amygdala	No	CTRL_2	Nulliparous	138	0.652
Xenium	AD	168 SPA-SPFm-SPFp-POL-PIL-PoT Sp9 Glut	Hypothalamus-extended amygdala	No	PREG_2	Pregnant	149	0.5265
Xenium	AD	168 SPA-SPFm-SPFp-POL-PIL-PoT Sp9 Glut	Hypothalamus-extended amygdala	No	PREG_3	Pregnant	310	0.4924
Xenium	AD	243 PGRN-PARN-MDRN Hoxb5 Glut	Hypothalamus-extended amygdala	No	CTRL_1	Nulliparous	27	0.6364
Xenium	AD	318 Astro-NT NN	Non-neuronal	Yes	CTRL_1	Nulliparous	3541	1.01
Xenium	AD	318 Astro-NT NN	Non-neuronal	Yes	CTRL_2	Nulliparous	6339	1.013
Xenium	AD	318 Astro-NT NN	Non-neuronal	Yes	PREG_2	Pregnant	7404	0.8438
Xenium	AD	318 Astro-NT NN	Non-neuronal	Yes	PREG_3	Pregnant	7463	0.8543
Xenium	AD	319 Astro-TE NN	Non-neuronal	Yes	CTRL_1	Nulliparous	5525	0.9303
Xenium	AD	319 Astro-TE NN	Non-neuronal	Yes	CTRL_2	Nulliparous	10391	0.9032
Xenium	AD	319 Astro-TE NN	Non-neuronal	Yes	PREG_2	Pregnant	12485	0.7679
Xenium	AD	319 Astro-TE NN	Non-neuronal	Yes	PREG_3	Pregnant	14002	0.7612
Xenium	AD	321 Astroependymal NN	Non-neuronal	Yes	CTRL_1	Nulliparous	70	1.143
Xenium	AD	321 Astroependymal NN	Non-neuronal	Yes	CTRL_2	Nulliparous	172	1.167
Xenium	AD	321 Astroependymal NN	Non-neuronal	Yes	PREG_2	Pregnant	279	1.094
Xenium	AD	321 Astroependymal NN	Non-neuronal	Yes	PREG_3	Pregnant	387	1.094
Xenium	AD	322 Tanycyte NN	Non-neuronal	No	PREG_2	Pregnant	346	1.392
Xenium	AD	322 Tanycyte NN	Non-neuronal	No	PREG_3	Pregnant	131	1.644
Xenium	AD	323 Ependymal NN	Non-neuronal	Yes	CTRL_1	Nulliparous	1420	1.225
Xenium	AD	323 Ependymal NN	Non-neuronal	Yes	CTRL_2	Nulliparous	1763	1.023
Xenium	AD	323 Ependymal NN	Non-neuronal	Yes	PREG_2	Pregnant	2237	1.059
Xenium	AD	323 Ependymal NN	Non-neuronal	Yes	PREG_3	Pregnant	2565	1.038
Xenium	AD	325 CHOR NN	Non-neuronal	Yes	CTRL_2	Nulliparous	300	2.451
Xenium	AD	325 CHOR NN	Non-neuronal	Yes	PREG_2	Pregnant	104	2.029
Xenium	AD	325 CHOR NN	Non-neuronal	Yes	PREG_3	Pregnant	35	2.153
Xenium	AD	326 OPC NN	Non-neuronal	Yes	CTRL_1	Nulliparous	2071	0.7553
Xenium	AD	326 OPC NN	Non-neuronal	Yes	CTRL_2	Nulliparous	3872	0.7584
Xenium	AD	326 OPC NN	Non-neuronal	Yes	PREG_2	Pregnant	4064	0.7062
Xenium	AD	326 OPC NN	Non-neuronal	Yes	PREG_3	Pregnant	4093	0.7132
Xenium	AD	327 Oligo NN	Non-neuronal	Yes	CTRL_1	Nulliparous	11710	1.476
Xenium	AD	327 Oligo NN	Non-neuronal	Yes	CTRL_2	Nulliparous	18793	1.475
Xenium	AD	327 Oligo NN	Non-neuronal	Yes	PREG_2	Pregnant	23276	1.287
Xenium	AD	327 Oligo NN	Non-neuronal	Yes	PREG_3	Pregnant	20045	1.32
Xenium	AD	329 ABC NN	Non-neuronal	No	CTRL_1	Nulliparous	25	2.419
Xenium	AD	329 ABC NN	Non-neuronal	No	PREG_2	Pregnant	37	1.959
Xenium	AD	330 VLMC NN	Non-neuronal	Yes	CTRL_1	Nulliparous	1483	1.579
Xenium	AD	330 VLMC NN	Non-neuronal	Yes	CTRL_2	Nulliparous	2152	1.56
Xenium	AD	330 VLMC NN	Non-neuronal	Yes	PREG_2	Pregnant	2164	1.291
Xenium	AD	330 VLMC NN	Non-neuronal	Yes	PREG_3	Pregnant	2168	1.368
Xenium	AD	331 Peri NN	Non-neuronal	Yes	CTRL_1	Nulliparous	1655	1.388
Xenium	AD	331 Peri NN	Non-neuronal	Yes	CTRL_2	Nulliparous	2635	1.39
Xenium	AD	331 Peri NN	Non-neuronal	Yes	PREG_2	Pregnant	3335	1.313
Xenium	AD	331 Peri NN	Non-neuronal	Yes	PREG_3	Pregnant	3408	1.309
Xenium	AD	332 SMC NN	Non-neuronal	Yes	CTRL_1	Nulliparous	1036	1.434
Xenium	AD	332 SMC NN	Non-neuronal	Yes	CTRL_2	Nulliparous	1809	1.498
Xenium	AD	332 SMC NN	Non-neuronal	Yes	PREG_2	Pregnant	2277	1.377
Xenium	AD	332 SMC NN	Non-neuronal	Yes	PREG_3	Pregnant	2057	1.5
Xenium	AD	333 Endo NN	Non-neuronal	Yes	CTRL_1	Nulliparous	7437	2.322
Xenium	AD	333 Endo NN	Non-neuronal	Yes	CTRL_2	Nulliparous	13553	2.323
Xenium	AD	333 Endo NN	Non-neuronal	Yes	PREG_2	Pregnant	15633	2.208
Xenium	AD	333 Endo NN	Non-neuronal	Yes	PREG_3	Pregnant	15949	2.234
Xenium	AD	334 Microglia NN	Non-neuronal	Yes	CTRL_1	Nulliparous	3020	3.036
Xenium	AD	334 Microglia NN	Non-neuronal	Yes	CTRL_2	Nulliparous	5594	3.027
Xenium	AD	334 Microglia NN	Non-neuronal	Yes	PREG_2	Pregnant	6161	2.973
Xenium	AD	334 Microglia NN	Non-neuronal	Yes	PREG_3	Pregnant	6392	2.982
Xenium	AD	335 BAM NN	Non-neuronal	Yes	CTRL_1	Nulliparous	213	2.578
Xenium	AD	335 BAM NN	Non-neuronal	Yes	CTRL_2	Nulliparous	359	2.679
Xenium	AD	335 BAM NN	Non-neuronal	Yes	PREG_2	Pregnant	455	2.584
Xenium	AD	335 BAM NN	Non-neuronal	Yes	PREG_3	Pregnant	436	2.604
Xenium	AD	338 Lymphoid NN	Non-neuronal	No	CTRL_2	Nulliparous	28	3.133
Xenium	ADHD	001 CLA-EPd-CTX Car3 Glut	Pallium glutamatergic	Yes	CTRL_1	Nulliparous	131	4.725
Xenium	ADHD	001 CLA-EPd-CTX Car3 Glut	Pallium glutamatergic	Yes	CTRL_2	Nulliparous	242	4.604
Xenium	ADHD	001 CLA-EPd-CTX Car3 Glut	Pallium glutamatergic	Yes	PREG_2	Pregnant	321	4.53
Xenium	ADHD	001 CLA-EPd-CTX Car3 Glut	Pallium glutamatergic	Yes	PREG_3	Pregnant	340	4.632
Xenium	ADHD	002 IT EP-CLA Glut	Pallium glutamatergic	Yes	CTRL_1	Nulliparous	565	5.366
Xenium	ADHD	002 IT EP-CLA Glut	Pallium glutamatergic	Yes	CTRL_2	Nulliparous	826	5.261
Xenium	ADHD	002 IT EP-CLA Glut	Pallium glutamatergic	Yes	PREG_2	Pregnant	989	5.277
Xenium	ADHD	002 IT EP-CLA Glut	Pallium glutamatergic	Yes	PREG_3	Pregnant	1112	5.405
Xenium	ADHD	003 L5/6 IT TPE-ENT Glut	Pallium glutamatergic	Yes	CTRL_1	Nulliparous	68	4.706
Xenium	ADHD	003 L5/6 IT TPE-ENT Glut	Pallium glutamatergic	Yes	CTRL_2	Nulliparous	58	4.793
Xenium	ADHD	003 L5/6 IT TPE-ENT Glut	Pallium glutamatergic	Yes	PREG_2	Pregnant	71	4.969
Xenium	ADHD	003 L5/6 IT TPE-ENT Glut	Pallium glutamatergic	Yes	PREG_3	Pregnant	83	5.205
Xenium	ADHD	004 L6 IT CTX Glut	Pallium glutamatergic	Yes	CTRL_1	Nulliparous	1190	5.35
Xenium	ADHD	004 L6 IT CTX Glut	Pallium glutamatergic	Yes	CTRL_2	Nulliparous	1583	5.318
Xenium	ADHD	004 L6 IT CTX Glut	Pallium glutamatergic	Yes	PREG_2	Pregnant	2338	5.216
Xenium	ADHD	004 L6 IT CTX Glut	Pallium glutamatergic	Yes	PREG_3	Pregnant	2160	5.282
Xenium	ADHD	005 L5 IT CTX Glut	Pallium glutamatergic	Yes	CTRL_1	Nulliparous	860	4.663
Xenium	ADHD	005 L5 IT CTX Glut	Pallium glutamatergic	Yes	CTRL_2	Nulliparous	1463	4.561
Xenium	ADHD	005 L5 IT CTX Glut	Pallium glutamatergic	Yes	PREG_2	Pregnant	1513	4.05
Xenium	ADHD	005 L5 IT CTX Glut	Pallium glutamatergic	Yes	PREG_3	Pregnant	1880	4.138
Xenium	ADHD	006 L4/5 IT CTX Glut	Pallium glutamatergic	Yes	CTRL_1	Nulliparous	4820	3.483
Xenium	ADHD	006 L4/5 IT CTX Glut	Pallium glutamatergic	Yes	CTRL_2	Nulliparous	7090	3.538
Xenium	ADHD	006 L4/5 IT CTX Glut	Pallium glutamatergic	Yes	PREG_2	Pregnant	9591	3.28
Xenium	ADHD	006 L4/5 IT CTX Glut	Pallium glutamatergic	Yes	PREG_3	Pregnant	10262	3.454
Xenium	ADHD	007 L2/3 IT CTX Glut	Pallium glutamatergic	Yes	CTRL_1	Nulliparous	4058	4.419
Xenium	ADHD	007 L2/3 IT CTX Glut	Pallium glutamatergic	Yes	CTRL_2	Nulliparous	5914	4.444
Xenium	ADHD	007 L2/3 IT CTX Glut	Pallium glutamatergic	Yes	PREG_2	Pregnant	7015	4.245
Xenium	ADHD	007 L2/3 IT CTX Glut	Pallium glutamatergic	Yes	PREG_3	Pregnant	8711	4.361
Xenium	ADHD	008 L2/3 IT ENT Glut	Pallium glutamatergic	Yes	CTRL_1	Nulliparous	36	3.075
Xenium	ADHD	008 L2/3 IT ENT Glut	Pallium glutamatergic	Yes	CTRL_2	Nulliparous	30	3.202
Xenium	ADHD	008 L2/3 IT ENT Glut	Pallium glutamatergic	Yes	PREG_2	Pregnant	43	3.793
Xenium	ADHD	008 L2/3 IT ENT Glut	Pallium glutamatergic	Yes	PREG_3	Pregnant	23	3.651
Xenium	ADHD	009 L2/3 IT PIR-ENTl Glut	Pallium glutamatergic	Yes	CTRL_1	Nulliparous	2076	2.918
Xenium	ADHD	009 L2/3 IT PIR-ENTl Glut	Pallium glutamatergic	Yes	CTRL_2	Nulliparous	3187	3.011
Xenium	ADHD	009 L2/3 IT PIR-ENTl Glut	Pallium glutamatergic	Yes	PREG_2	Pregnant	2621	2.96
Xenium	ADHD	009 L2/3 IT PIR-ENTl Glut	Pallium glutamatergic	Yes	PREG_3	Pregnant	3007	3.083
Xenium	ADHD	010 IT AON-TT-DP Glut	Pallium glutamatergic	Yes	CTRL_1	Nulliparous	451	3.398
Xenium	ADHD	010 IT AON-TT-DP Glut	Pallium glutamatergic	Yes	CTRL_2	Nulliparous	988	3.309
Xenium	ADHD	010 IT AON-TT-DP Glut	Pallium glutamatergic	Yes	PREG_2	Pregnant	780	3.146
Xenium	ADHD	010 IT AON-TT-DP Glut	Pallium glutamatergic	Yes	PREG_3	Pregnant	935	3.229
Xenium	ADHD	020 L2/3 IT RSP Glut	Pallium glutamatergic	Yes	PREG_2	Pregnant	891	2.564
Xenium	ADHD	020 L2/3 IT RSP Glut	Pallium glutamatergic	Yes	PREG_3	Pregnant	31	2.516
Xenium	ADHD	022 L5 ET CTX Glut	Pallium glutamatergic	Yes	CTRL_1	Nulliparous	516	3.571
Xenium	ADHD	022 L5 ET CTX Glut	Pallium glutamatergic	Yes	CTRL_2	Nulliparous	673	3.318
Xenium	ADHD	022 L5 ET CTX Glut	Pallium glutamatergic	Yes	PREG_2	Pregnant	1226	3.396
Xenium	ADHD	022 L5 ET CTX Glut	Pallium glutamatergic	Yes	PREG_3	Pregnant	1123	3.476
Xenium	ADHD	027 L6b EPd Glut	Pallium glutamatergic	Yes	CTRL_1	Nulliparous	87	6.157
Xenium	ADHD	027 L6b EPd Glut	Pallium glutamatergic	Yes	CTRL_2	Nulliparous	211	6.319
Xenium	ADHD	027 L6b EPd Glut	Pallium glutamatergic	Yes	PREG_2	Pregnant	191	6.563
Xenium	ADHD	027 L6b EPd Glut	Pallium glutamatergic	Yes	PREG_3	Pregnant	173	6.445
Xenium	ADHD	028 L6b/CT ENT Glut	Pallium glutamatergic	Yes	CTRL_1	Nulliparous	49	5.085
Xenium	ADHD	028 L6b/CT ENT Glut	Pallium glutamatergic	Yes	CTRL_2	Nulliparous	81	5.356
Xenium	ADHD	028 L6b/CT ENT Glut	Pallium glutamatergic	Yes	PREG_2	Pregnant	86	5.282
Xenium	ADHD	028 L6b/CT ENT Glut	Pallium glutamatergic	Yes	PREG_3	Pregnant	116	5.542
Xenium	ADHD	029 L6b CTX Glut	Pallium glutamatergic	Yes	CTRL_1	Nulliparous	319	6.196
Xenium	ADHD	029 L6b CTX Glut	Pallium glutamatergic	Yes	CTRL_2	Nulliparous	438	6.469
Xenium	ADHD	029 L6b CTX Glut	Pallium glutamatergic	Yes	PREG_2	Pregnant	710	6.306
Xenium	ADHD	029 L6b CTX Glut	Pallium glutamatergic	Yes	PREG_3	Pregnant	642	6.435
Xenium	ADHD	030 L6 CT CTX Glut	Pallium glutamatergic	Yes	CTRL_1	Nulliparous	3871	5.263
Xenium	ADHD	030 L6 CT CTX Glut	Pallium glutamatergic	Yes	CTRL_2	Nulliparous	5877	5.205
Xenium	ADHD	030 L6 CT CTX Glut	Pallium glutamatergic	Yes	PREG_2	Pregnant	7978	5.186
Xenium	ADHD	030 L6 CT CTX Glut	Pallium glutamatergic	Yes	PREG_3	Pregnant	7570	5.309
Xenium	ADHD	032 L5 NP CTX Glut	Pallium glutamatergic	Yes	CTRL_1	Nulliparous	143	3.515
Xenium	ADHD	032 L5 NP CTX Glut	Pallium glutamatergic	Yes	CTRL_2	Nulliparous	211	3.442
Xenium	ADHD	032 L5 NP CTX Glut	Pallium glutamatergic	Yes	PREG_2	Pregnant	428	3.645
Xenium	ADHD	032 L5 NP CTX Glut	Pallium glutamatergic	Yes	PREG_3	Pregnant	423	3.637
Xenium	ADHD	038 DG-PIR Ex IMN	Pallium glutamatergic	No	CTRL_1	Nulliparous	31	2.609
Xenium	ADHD	038 DG-PIR Ex IMN	Pallium glutamatergic	No	CTRL_2	Nulliparous	43	2.907
Xenium	ADHD	038 DG-PIR Ex IMN	Pallium glutamatergic	No	PREG_2	Pregnant	66	2.979
Xenium	ADHD	038 DG-PIR Ex IMN	Pallium glutamatergic	No	PREG_3	Pregnant	93	3.214
Xenium	ADHD	041 OB-in Frmd7 Gaba	Subpallium GABAergic	Yes	CTRL_1	Nulliparous	34	0.987
Xenium	ADHD	041 OB-in Frmd7 Gaba	Subpallium GABAergic	Yes	PREG_2	Pregnant	1540	0.4604
Xenium	ADHD	041 OB-in Frmd7 Gaba	Subpallium GABAergic	Yes	PREG_3	Pregnant	1083	0.7077
Xenium	ADHD	042 OB-out Frmd7 Gaba	Subpallium GABAergic	No	PREG_3	Pregnant	60	5.138
Xenium	ADHD	045 OB-STR-CTX Inh IMN	Subpallium GABAergic	Yes	CTRL_1	Nulliparous	205	3.048
Xenium	ADHD	045 OB-STR-CTX Inh IMN	Subpallium GABAergic	Yes	CTRL_2	Nulliparous	253	2.71
Xenium	ADHD	045 OB-STR-CTX Inh IMN	Subpallium GABAergic	Yes	PREG_2	Pregnant	345	2.984
Xenium	ADHD	045 OB-STR-CTX Inh IMN	Subpallium GABAergic	Yes	PREG_3	Pregnant	702	3.362
Xenium	ADHD	046 Vip Gaba	Pallium GABAergic	Yes	CTRL_1	Nulliparous	433	2.174
Xenium	ADHD	046 Vip Gaba	Pallium GABAergic	Yes	CTRL_2	Nulliparous	601	2.184
Xenium	ADHD	046 Vip Gaba	Pallium GABAergic	Yes	PREG_2	Pregnant	742	2.282
Xenium	ADHD	046 Vip Gaba	Pallium GABAergic	Yes	PREG_3	Pregnant	704	2.497
Xenium	ADHD	047 Sncg Gaba	Pallium GABAergic	Yes	CTRL_1	Nulliparous	113	2.827
Xenium	ADHD	047 Sncg Gaba	Pallium GABAergic	Yes	CTRL_2	Nulliparous	156	2.738
Xenium	ADHD	047 Sncg Gaba	Pallium GABAergic	Yes	PREG_2	Pregnant	214	2.532
Xenium	ADHD	047 Sncg Gaba	Pallium GABAergic	Yes	PREG_3	Pregnant	180	2.443
Xenium	ADHD	048 RHP-COA Ndnf Gaba	Pallium GABAergic	No	CTRL_1	Nulliparous	21	2.917
Xenium	ADHD	048 RHP-COA Ndnf Gaba	Pallium GABAergic	No	CTRL_2	Nulliparous	41	2.857
Xenium	ADHD	048 RHP-COA Ndnf Gaba	Pallium GABAergic	No	PREG_2	Pregnant	23	2.435
Xenium	ADHD	048 RHP-COA Ndnf Gaba	Pallium GABAergic	No	PREG_3	Pregnant	20	2.317
Xenium	ADHD	049 Lamp5 Gaba	Pallium GABAergic	Yes	CTRL_1	Nulliparous	304	2.688
Xenium	ADHD	049 Lamp5 Gaba	Pallium GABAergic	Yes	CTRL_2	Nulliparous	406	2.642
Xenium	ADHD	049 Lamp5 Gaba	Pallium GABAergic	Yes	PREG_2	Pregnant	546	2.518
Xenium	ADHD	049 Lamp5 Gaba	Pallium GABAergic	Yes	PREG_3	Pregnant	696	2.569
Xenium	ADHD	050 Lamp5 Lhx6 Gaba	Pallium GABAergic	Yes	CTRL_1	Nulliparous	25	1.83
Xenium	ADHD	050 Lamp5 Lhx6 Gaba	Pallium GABAergic	Yes	CTRL_2	Nulliparous	38	1.74
Xenium	ADHD	050 Lamp5 Lhx6 Gaba	Pallium GABAergic	Yes	PREG_2	Pregnant	43	1.227
Xenium	ADHD	050 Lamp5 Lhx6 Gaba	Pallium GABAergic	Yes	PREG_3	Pregnant	55	1.66
Xenium	ADHD	051 Pvalb chandelier Gaba	Pallium GABAergic	Yes	CTRL_1	Nulliparous	105	1.673
Xenium	ADHD	051 Pvalb chandelier Gaba	Pallium GABAergic	Yes	CTRL_2	Nulliparous	133	1.778
Xenium	ADHD	051 Pvalb chandelier Gaba	Pallium GABAergic	Yes	PREG_2	Pregnant	166	1.548
Xenium	ADHD	051 Pvalb chandelier Gaba	Pallium GABAergic	Yes	PREG_3	Pregnant	169	1.563
Xenium	ADHD	052 Pvalb Gaba	Pallium GABAergic	Yes	CTRL_1	Nulliparous	668	2.127
Xenium	ADHD	052 Pvalb Gaba	Pallium GABAergic	Yes	CTRL_2	Nulliparous	916	2.258
Xenium	ADHD	052 Pvalb Gaba	Pallium GABAergic	Yes	PREG_2	Pregnant	1148	2.141
Xenium	ADHD	052 Pvalb Gaba	Pallium GABAergic	Yes	PREG_3	Pregnant	1375	2.183
Xenium	ADHD	053 Sst Gaba	Pallium GABAergic	Yes	CTRL_1	Nulliparous	988	3.058
Xenium	ADHD	053 Sst Gaba	Pallium GABAergic	Yes	CTRL_2	Nulliparous	1555	3.015
Xenium	ADHD	053 Sst Gaba	Pallium GABAergic	Yes	PREG_2	Pregnant	2076	2.834
Xenium	ADHD	053 Sst Gaba	Pallium GABAergic	Yes	PREG_3	Pregnant	2082	2.871
Xenium	ADHD	054 STR Prox1 Lhx6 Gaba	Subpallium GABAergic	Yes	CTRL_1	Nulliparous	198	2.32
Xenium	ADHD	054 STR Prox1 Lhx6 Gaba	Subpallium GABAergic	Yes	CTRL_2	Nulliparous	257	2.311
Xenium	ADHD	054 STR Prox1 Lhx6 Gaba	Subpallium GABAergic	Yes	PREG_2	Pregnant	283	2.578
Xenium	ADHD	054 STR Prox1 Lhx6 Gaba	Subpallium GABAergic	Yes	PREG_3	Pregnant	371	2.487
Xenium	ADHD	055 STR Lhx8 Gaba	Subpallium GABAergic	Yes	CTRL_1	Nulliparous	113	3.524
Xenium	ADHD	055 STR Lhx8 Gaba	Subpallium GABAergic	Yes	CTRL_2	Nulliparous	191	3.463
Xenium	ADHD	055 STR Lhx8 Gaba	Subpallium GABAergic	Yes	PREG_2	Pregnant	187	3.508
Xenium	ADHD	055 STR Lhx8 Gaba	Subpallium GABAergic	Yes	PREG_3	Pregnant	179	3.681
Xenium	ADHD	056 Sst Chodl Gaba	Subpallium GABAergic	Yes	CTRL_1	Nulliparous	178	4.49
Xenium	ADHD	056 Sst Chodl Gaba	Subpallium GABAergic	Yes	CTRL_2	Nulliparous	305	4.567
Xenium	ADHD	056 Sst Chodl Gaba	Subpallium GABAergic	Yes	PREG_2	Pregnant	457	4.43
Xenium	ADHD	056 Sst Chodl Gaba	Subpallium GABAergic	Yes	PREG_3	Pregnant	384	4.543
Xenium	ADHD	057 NDB-SI-MA-STRv Lhx8 Gaba	Subpallium GABAergic	Yes	CTRL_1	Nulliparous	549	3.495
Xenium	ADHD	057 NDB-SI-MA-STRv Lhx8 Gaba	Subpallium GABAergic	Yes	CTRL_2	Nulliparous	1047	3.562
Xenium	ADHD	057 NDB-SI-MA-STRv Lhx8 Gaba	Subpallium GABAergic	Yes	PREG_2	Pregnant	1052	3.5
Xenium	ADHD	057 NDB-SI-MA-STRv Lhx8 Gaba	Subpallium GABAergic	Yes	PREG_3	Pregnant	948	3.415
Xenium	ADHD	058 PAL-STR Gaba-Chol	Subpallium GABAergic	Yes	CTRL_1	Nulliparous	194	3.131
Xenium	ADHD	058 PAL-STR Gaba-Chol	Subpallium GABAergic	Yes	CTRL_2	Nulliparous	388	3.093
Xenium	ADHD	058 PAL-STR Gaba-Chol	Subpallium GABAergic	Yes	PREG_2	Pregnant	354	3.052
Xenium	ADHD	058 PAL-STR Gaba-Chol	Subpallium GABAergic	Yes	PREG_3	Pregnant	339	3.182
Xenium	ADHD	059 GPe-SI Sox6 Cyp26b1 Gaba	Subpallium GABAergic	Yes	CTRL_1	Nulliparous	78	4.142
Xenium	ADHD	059 GPe-SI Sox6 Cyp26b1 Gaba	Subpallium GABAergic	Yes	CTRL_2	Nulliparous	160	4.207
Xenium	ADHD	059 GPe-SI Sox6 Cyp26b1 Gaba	Subpallium GABAergic	Yes	PREG_2	Pregnant	96	4.277
Xenium	ADHD	059 GPe-SI Sox6 Cyp26b1 Gaba	Subpallium GABAergic	Yes	PREG_3	Pregnant	81	4.049
Xenium	ADHD	060 OT D3 Folh1 Gaba	Subpallium GABAergic	Yes	CTRL_1	Nulliparous	212	2.597
Xenium	ADHD	060 OT D3 Folh1 Gaba	Subpallium GABAergic	Yes	CTRL_2	Nulliparous	356	2.57
Xenium	ADHD	060 OT D3 Folh1 Gaba	Subpallium GABAergic	Yes	PREG_2	Pregnant	1547	2.742
Xenium	ADHD	060 OT D3 Folh1 Gaba	Subpallium GABAergic	Yes	PREG_3	Pregnant	1392	2.952
Xenium	ADHD	061 STR D1 Gaba	Subpallium GABAergic	Yes	CTRL_1	Nulliparous	9401	3.642
Xenium	ADHD	061 STR D1 Gaba	Subpallium GABAergic	Yes	CTRL_2	Nulliparous	12739	3.696
Xenium	ADHD	061 STR D1 Gaba	Subpallium GABAergic	Yes	PREG_2	Pregnant	15163	3.828
Xenium	ADHD	061 STR D1 Gaba	Subpallium GABAergic	Yes	PREG_3	Pregnant	15009	3.917
Xenium	ADHD	062 STR D2 Gaba	Subpallium GABAergic	Yes	CTRL_1	Nulliparous	7603	3.356
Xenium	ADHD	062 STR D2 Gaba	Subpallium GABAergic	Yes	CTRL_2	Nulliparous	9810	3.379
Xenium	ADHD	062 STR D2 Gaba	Subpallium GABAergic	Yes	PREG_2	Pregnant	12267	3.572
Xenium	ADHD	062 STR D2 Gaba	Subpallium GABAergic	Yes	PREG_3	Pregnant	12473	3.66
Xenium	ADHD	063 STR D1 Sema5a Gaba	Subpallium GABAergic	Yes	CTRL_1	Nulliparous	1715	2.155
Xenium	ADHD	063 STR D1 Sema5a Gaba	Subpallium GABAergic	Yes	CTRL_2	Nulliparous	1954	2.223
Xenium	ADHD	063 STR D1 Sema5a Gaba	Subpallium GABAergic	Yes	PREG_2	Pregnant	1563	2.372
Xenium	ADHD	063 STR D1 Sema5a Gaba	Subpallium GABAergic	Yes	PREG_3	Pregnant	1459	2.435
Xenium	ADHD	064 STR-PAL Chst9 Gaba	Subpallium GABAergic	Yes	CTRL_1	Nulliparous	138	2.567
Xenium	ADHD	064 STR-PAL Chst9 Gaba	Subpallium GABAergic	Yes	CTRL_2	Nulliparous	275	2.899
Xenium	ADHD	064 STR-PAL Chst9 Gaba	Subpallium GABAergic	Yes	PREG_2	Pregnant	300	2.993
Xenium	ADHD	064 STR-PAL Chst9 Gaba	Subpallium GABAergic	Yes	PREG_3	Pregnant	324	3.217
Xenium	ADHD	065 IA Mgp Gaba	Subpallium GABAergic	Yes	CTRL_2	Nulliparous	27	5.86
Xenium	ADHD	065 IA Mgp Gaba	Subpallium GABAergic	Yes	PREG_2	Pregnant	20	5.447
Xenium	ADHD	066 NDB-SI-ant Prdm12 Gaba	Hypothalamus-extended amygdala	Yes	CTRL_1	Nulliparous	70	3.009
Xenium	ADHD	066 NDB-SI-ant Prdm12 Gaba	Hypothalamus-extended amygdala	Yes	CTRL_2	Nulliparous	75	2.926
Xenium	ADHD	066 NDB-SI-ant Prdm12 Gaba	Hypothalamus-extended amygdala	Yes	PREG_2	Pregnant	52	3.58
Xenium	ADHD	066 NDB-SI-ant Prdm12 Gaba	Hypothalamus-extended amygdala	Yes	PREG_3	Pregnant	58	3.915
Xenium	ADHD	067 LSX Sall3 Pax6 Gaba	Subpallium GABAergic	Yes	CTRL_1	Nulliparous	74	2.687
Xenium	ADHD	067 LSX Sall3 Pax6 Gaba	Subpallium GABAergic	Yes	CTRL_2	Nulliparous	160	2.784
Xenium	ADHD	067 LSX Sall3 Pax6 Gaba	Subpallium GABAergic	Yes	PREG_2	Pregnant	99	2.474
Xenium	ADHD	067 LSX Sall3 Pax6 Gaba	Subpallium GABAergic	Yes	PREG_3	Pregnant	99	2.512
Xenium	ADHD	068 LSX Otx2 Gaba	Subpallium GABAergic	Yes	CTRL_1	Nulliparous	285	4.62
Xenium	ADHD	068 LSX Otx2 Gaba	Subpallium GABAergic	Yes	CTRL_2	Nulliparous	437	3.903
Xenium	ADHD	068 LSX Otx2 Gaba	Subpallium GABAergic	Yes	PREG_2	Pregnant	420	4.04
Xenium	ADHD	068 LSX Otx2 Gaba	Subpallium GABAergic	Yes	PREG_3	Pregnant	489	4.448
Xenium	ADHD	069 LSX Nkx2-1 Gaba	Subpallium GABAergic	Yes	CTRL_1	Nulliparous	501	3.656
Xenium	ADHD	069 LSX Nkx2-1 Gaba	Subpallium GABAergic	Yes	CTRL_2	Nulliparous	567	3.865
Xenium	ADHD	069 LSX Nkx2-1 Gaba	Subpallium GABAergic	Yes	PREG_2	Pregnant	374	3.48
Xenium	ADHD	069 LSX Nkx2-1 Gaba	Subpallium GABAergic	Yes	PREG_3	Pregnant	352	3.671
Xenium	ADHD	070 LSX Prdm12 Slit2 Gaba	Subpallium GABAergic	Yes	CTRL_1	Nulliparous	89	3.225
Xenium	ADHD	070 LSX Prdm12 Slit2 Gaba	Subpallium GABAergic	Yes	CTRL_2	Nulliparous	113	3.38
Xenium	ADHD	070 LSX Prdm12 Slit2 Gaba	Subpallium GABAergic	Yes	PREG_2	Pregnant	77	3.137
Xenium	ADHD	070 LSX Prdm12 Slit2 Gaba	Subpallium GABAergic	Yes	PREG_3	Pregnant	99	3.351
Xenium	ADHD	071 LSX Prdm12 Zeb2 Gaba	Subpallium GABAergic	Yes	CTRL_1	Nulliparous	488	3.824
Xenium	ADHD	071 LSX Prdm12 Zeb2 Gaba	Subpallium GABAergic	Yes	CTRL_2	Nulliparous	715	3.511
Xenium	ADHD	071 LSX Prdm12 Zeb2 Gaba	Subpallium GABAergic	Yes	PREG_2	Pregnant	233	3.527
Xenium	ADHD	071 LSX Prdm12 Zeb2 Gaba	Subpallium GABAergic	Yes	PREG_3	Pregnant	399	3.489
Xenium	ADHD	072 LSX Sall3 Lmo1 Gaba	Subpallium GABAergic	Yes	CTRL_1	Nulliparous	117	3.643
Xenium	ADHD	072 LSX Sall3 Lmo1 Gaba	Subpallium GABAergic	Yes	CTRL_2	Nulliparous	168	3.861
Xenium	ADHD	072 LSX Sall3 Lmo1 Gaba	Subpallium GABAergic	Yes	PREG_2	Pregnant	160	3.331
Xenium	ADHD	072 LSX Sall3 Lmo1 Gaba	Subpallium GABAergic	Yes	PREG_3	Pregnant	174	3.341
Xenium	ADHD	073 MEA-BST Sox6 Gaba	Hypothalamus-extended amygdala	Yes	CTRL_1	Nulliparous	122	2.556
Xenium	ADHD	073 MEA-BST Sox6 Gaba	Hypothalamus-extended amygdala	Yes	CTRL_2	Nulliparous	205	2.777
Xenium	ADHD	073 MEA-BST Sox6 Gaba	Hypothalamus-extended amygdala	Yes	PREG_2	Pregnant	188	2.588
Xenium	ADHD	073 MEA-BST Sox6 Gaba	Hypothalamus-extended amygdala	Yes	PREG_3	Pregnant	152	2.807
Xenium	ADHD	074 MEA-BST Lhx6 Sp9 Gaba	Hypothalamus-extended amygdala	Yes	CTRL_1	Nulliparous	99	2.414
Xenium	ADHD	074 MEA-BST Lhx6 Sp9 Gaba	Hypothalamus-extended amygdala	Yes	CTRL_2	Nulliparous	132	2.646
Xenium	ADHD	074 MEA-BST Lhx6 Sp9 Gaba	Hypothalamus-extended amygdala	Yes	PREG_2	Pregnant	118	2.448
Xenium	ADHD	074 MEA-BST Lhx6 Sp9 Gaba	Hypothalamus-extended amygdala	Yes	PREG_3	Pregnant	135	2.51
Xenium	ADHD	075 MEA-BST Lhx6 Nr2e1 Gaba	Hypothalamus-extended amygdala	Yes	CTRL_1	Nulliparous	29	3.039
Xenium	ADHD	075 MEA-BST Lhx6 Nr2e1 Gaba	Hypothalamus-extended amygdala	Yes	CTRL_2	Nulliparous	36	3.357
Xenium	ADHD	075 MEA-BST Lhx6 Nr2e1 Gaba	Hypothalamus-extended amygdala	Yes	PREG_2	Pregnant	38	3.299
Xenium	ADHD	075 MEA-BST Lhx6 Nr2e1 Gaba	Hypothalamus-extended amygdala	Yes	PREG_3	Pregnant	32	3.329
Xenium	ADHD	076 MEA-BST Lhx6 Nfib Gaba	Hypothalamus-extended amygdala	Yes	CTRL_1	Nulliparous	80	3.894
Xenium	ADHD	076 MEA-BST Lhx6 Nfib Gaba	Hypothalamus-extended amygdala	Yes	CTRL_2	Nulliparous	98	3.875
Xenium	ADHD	076 MEA-BST Lhx6 Nfib Gaba	Hypothalamus-extended amygdala	Yes	PREG_2	Pregnant	58	3.693
Xenium	ADHD	076 MEA-BST Lhx6 Nfib Gaba	Hypothalamus-extended amygdala	Yes	PREG_3	Pregnant	105	3.614
Xenium	ADHD	077 CEA-BST Gal Avp Gaba	Hypothalamus-extended amygdala	No	PREG_2	Pregnant	27	2.81
Xenium	ADHD	078 SI-MA-ACB Ebf1 Bnc2 Gaba	Hypothalamus-extended amygdala	Yes	CTRL_1	Nulliparous	22	4.193
Xenium	ADHD	078 SI-MA-ACB Ebf1 Bnc2 Gaba	Hypothalamus-extended amygdala	Yes	CTRL_2	Nulliparous	63	4.358
Xenium	ADHD	078 SI-MA-ACB Ebf1 Bnc2 Gaba	Hypothalamus-extended amygdala	Yes	PREG_2	Pregnant	53	4.55
Xenium	ADHD	078 SI-MA-ACB Ebf1 Bnc2 Gaba	Hypothalamus-extended amygdala	Yes	PREG_3	Pregnant	55	4.544
Xenium	ADHD	079 CEA-BST Six3 Cyp26b1 Gaba	Hypothalamus-extended amygdala	Yes	CTRL_1	Nulliparous	35	2.61
Xenium	ADHD	079 CEA-BST Six3 Cyp26b1 Gaba	Hypothalamus-extended amygdala	Yes	CTRL_2	Nulliparous	112	2.625
Xenium	ADHD	079 CEA-BST Six3 Cyp26b1 Gaba	Hypothalamus-extended amygdala	Yes	PREG_2	Pregnant	207	2.426
Xenium	ADHD	079 CEA-BST Six3 Cyp26b1 Gaba	Hypothalamus-extended amygdala	Yes	PREG_3	Pregnant	61	2.519
Xenium	ADHD	080 CEA-AAA-BST Six3 Sp9 Gaba	Hypothalamus-extended amygdala	Yes	CTRL_1	Nulliparous	194	3.663
Xenium	ADHD	080 CEA-AAA-BST Six3 Sp9 Gaba	Hypothalamus-extended amygdala	Yes	CTRL_2	Nulliparous	363	3.824
Xenium	ADHD	080 CEA-AAA-BST Six3 Sp9 Gaba	Hypothalamus-extended amygdala	Yes	PREG_2	Pregnant	747	3.525
Xenium	ADHD	080 CEA-AAA-BST Six3 Sp9 Gaba	Hypothalamus-extended amygdala	Yes	PREG_3	Pregnant	613	3.696
Xenium	ADHD	081 ACB-BST-FS D1 Gaba	Hypothalamus-extended amygdala	Yes	CTRL_1	Nulliparous	124	3.143
Xenium	ADHD	081 ACB-BST-FS D1 Gaba	Hypothalamus-extended amygdala	Yes	CTRL_2	Nulliparous	139	3.036
Xenium	ADHD	081 ACB-BST-FS D1 Gaba	Hypothalamus-extended amygdala	Yes	PREG_2	Pregnant	606	3.844
Xenium	ADHD	081 ACB-BST-FS D1 Gaba	Hypothalamus-extended amygdala	Yes	PREG_3	Pregnant	637	3.855
Xenium	ADHD	082 CEA-BST Ebf1 Pdyn Gaba	Hypothalamus-extended amygdala	Yes	CTRL_1	Nulliparous	672	3.246
Xenium	ADHD	082 CEA-BST Ebf1 Pdyn Gaba	Hypothalamus-extended amygdala	Yes	CTRL_2	Nulliparous	636	3.177
Xenium	ADHD	082 CEA-BST Ebf1 Pdyn Gaba	Hypothalamus-extended amygdala	Yes	PREG_2	Pregnant	1796	3.196
Xenium	ADHD	082 CEA-BST Ebf1 Pdyn Gaba	Hypothalamus-extended amygdala	Yes	PREG_3	Pregnant	1415	3.443
Xenium	ADHD	085 SI-MPO-LPO Lhx8 Gaba	Hypothalamus-extended amygdala	Yes	CTRL_1	Nulliparous	407	4.032
Xenium	ADHD	085 SI-MPO-LPO Lhx8 Gaba	Hypothalamus-extended amygdala	Yes	CTRL_2	Nulliparous	658	4.079
Xenium	ADHD	085 SI-MPO-LPO Lhx8 Gaba	Hypothalamus-extended amygdala	Yes	PREG_2	Pregnant	716	4.075
Xenium	ADHD	085 SI-MPO-LPO Lhx8 Gaba	Hypothalamus-extended amygdala	Yes	PREG_3	Pregnant	635	4.117
Xenium	ADHD	086 MPO-ADP Lhx8 Gaba	Hypothalamus-extended amygdala	Yes	CTRL_1	Nulliparous	63	4.248
Xenium	ADHD	086 MPO-ADP Lhx8 Gaba	Hypothalamus-extended amygdala	Yes	CTRL_2	Nulliparous	186	4.449
Xenium	ADHD	086 MPO-ADP Lhx8 Gaba	Hypothalamus-extended amygdala	Yes	PREG_2	Pregnant	499	3.718
Xenium	ADHD	086 MPO-ADP Lhx8 Gaba	Hypothalamus-extended amygdala	Yes	PREG_3	Pregnant	347	3.929
Xenium	ADHD	087 MPN-MPO-LPO Lhx6 Zfhx3 Gaba	Hypothalamus-extended amygdala	No	PREG_3	Pregnant	26	3.877
Xenium	ADHD	088 BST Tac2 Gaba	Hypothalamus-extended amygdala	Yes	CTRL_1	Nulliparous	40	3.95
Xenium	ADHD	088 BST Tac2 Gaba	Hypothalamus-extended amygdala	Yes	CTRL_2	Nulliparous	56	3.952
Xenium	ADHD	088 BST Tac2 Gaba	Hypothalamus-extended amygdala	Yes	PREG_2	Pregnant	103	3.271
Xenium	ADHD	088 BST Tac2 Gaba	Hypothalamus-extended amygdala	Yes	PREG_3	Pregnant	64	3.16
Xenium	ADHD	089 PVR Six3 Sox3 Gaba	Hypothalamus-extended amygdala	Yes	CTRL_1	Nulliparous	199	4.413
Xenium	ADHD	089 PVR Six3 Sox3 Gaba	Hypothalamus-extended amygdala	Yes	CTRL_2	Nulliparous	272	4.564
Xenium	ADHD	089 PVR Six3 Sox3 Gaba	Hypothalamus-extended amygdala	Yes	PREG_2	Pregnant	406	4.519
Xenium	ADHD	089 PVR Six3 Sox3 Gaba	Hypothalamus-extended amygdala	Yes	PREG_3	Pregnant	389	4.544
Xenium	ADHD	090 BST-MPN Six3 Nrgn Gaba	Hypothalamus-extended amygdala	Yes	CTRL_1	Nulliparous	78	3.896
Xenium	ADHD	090 BST-MPN Six3 Nrgn Gaba	Hypothalamus-extended amygdala	Yes	CTRL_2	Nulliparous	144	3.846
Xenium	ADHD	090 BST-MPN Six3 Nrgn Gaba	Hypothalamus-extended amygdala	Yes	PREG_2	Pregnant	134	3.908
Xenium	ADHD	090 BST-MPN Six3 Nrgn Gaba	Hypothalamus-extended amygdala	Yes	PREG_3	Pregnant	134	4.007
Xenium	ADHD	101 ZI Pax6 Gaba	Hypothalamus-extended amygdala	Yes	CTRL_1	Nulliparous	50	3.937
Xenium	ADHD	101 ZI Pax6 Gaba	Hypothalamus-extended amygdala	Yes	CTRL_2	Nulliparous	34	4.053
Xenium	ADHD	101 ZI Pax6 Gaba	Hypothalamus-extended amygdala	Yes	PREG_2	Pregnant	57	3.683
Xenium	ADHD	101 ZI Pax6 Gaba	Hypothalamus-extended amygdala	Yes	PREG_3	Pregnant	39	3.562
Xenium	ADHD	106 PVpo-VMPO-MPN Hmx2 Gaba	Hypothalamus-extended amygdala	Yes	CTRL_1	Nulliparous	926	3.855
Xenium	ADHD	106 PVpo-VMPO-MPN Hmx2 Gaba	Hypothalamus-extended amygdala	Yes	CTRL_2	Nulliparous	1226	4.052
Xenium	ADHD	106 PVpo-VMPO-MPN Hmx2 Gaba	Hypothalamus-extended amygdala	Yes	PREG_2	Pregnant	639	3.704
Xenium	ADHD	106 PVpo-VMPO-MPN Hmx2 Gaba	Hypothalamus-extended amygdala	Yes	PREG_3	Pregnant	956	4.003
Xenium	ADHD	107 DMH Hmx2 Gaba	Hypothalamus-extended amygdala	Yes	CTRL_1	Nulliparous	47	4.037
Xenium	ADHD	107 DMH Hmx2 Gaba	Hypothalamus-extended amygdala	Yes	CTRL_2	Nulliparous	59	3.979
Xenium	ADHD	107 DMH Hmx2 Gaba	Hypothalamus-extended amygdala	Yes	PREG_2	Pregnant	92	3.112
Xenium	ADHD	107 DMH Hmx2 Gaba	Hypothalamus-extended amygdala	Yes	PREG_3	Pregnant	74	3.119
Xenium	ADHD	111 TRS-BAC Sln Glut	Hypothalamus-extended amygdala	Yes	CTRL_1	Nulliparous	198	3.209
Xenium	ADHD	111 TRS-BAC Sln Glut	Hypothalamus-extended amygdala	Yes	CTRL_2	Nulliparous	1383	3.605
Xenium	ADHD	111 TRS-BAC Sln Glut	Hypothalamus-extended amygdala	Yes	PREG_2	Pregnant	2334	3.648
Xenium	ADHD	111 TRS-BAC Sln Glut	Hypothalamus-extended amygdala	Yes	PREG_3	Pregnant	2242	3.55
Xenium	ADHD	114 COAa-PAA-MEA Barhl2 Glut	Hypothalamus-extended amygdala	Yes	CTRL_1	Nulliparous	56	3.382
Xenium	ADHD	114 COAa-PAA-MEA Barhl2 Glut	Hypothalamus-extended amygdala	Yes	CTRL_2	Nulliparous	82	3.427
Xenium	ADHD	114 COAa-PAA-MEA Barhl2 Glut	Hypothalamus-extended amygdala	Yes	PREG_2	Pregnant	48	4.743
Xenium	ADHD	114 COAa-PAA-MEA Barhl2 Glut	Hypothalamus-extended amygdala	Yes	PREG_3	Pregnant	69	4.737
Xenium	ADHD	115 MS-SF Bsx Glut	Hypothalamus-extended amygdala	Yes	CTRL_1	Nulliparous	182	3.799
Xenium	ADHD	115 MS-SF Bsx Glut	Hypothalamus-extended amygdala	Yes	CTRL_2	Nulliparous	342	3.848
Xenium	ADHD	115 MS-SF Bsx Glut	Hypothalamus-extended amygdala	Yes	PREG_2	Pregnant	545	3.691
Xenium	ADHD	115 MS-SF Bsx Glut	Hypothalamus-extended amygdala	Yes	PREG_3	Pregnant	529	3.715
Xenium	ADHD	116 AVPV-MEPO-SFO Tbr1 Glut	Hypothalamus-extended amygdala	Yes	CTRL_1	Nulliparous	219	3.785
Xenium	ADHD	116 AVPV-MEPO-SFO Tbr1 Glut	Hypothalamus-extended amygdala	Yes	CTRL_2	Nulliparous	275	3.596
Xenium	ADHD	116 AVPV-MEPO-SFO Tbr1 Glut	Hypothalamus-extended amygdala	Yes	PREG_2	Pregnant	592	3.424
Xenium	ADHD	116 AVPV-MEPO-SFO Tbr1 Glut	Hypothalamus-extended amygdala	Yes	PREG_3	Pregnant	394	3.528
Xenium	ADHD	117 LHA Barhl2 Glut	Hypothalamus-extended amygdala	No	CTRL_1	Nulliparous	56	3.721
Xenium	ADHD	117 LHA Barhl2 Glut	Hypothalamus-extended amygdala	No	CTRL_2	Nulliparous	69	4.059
Xenium	ADHD	117 LHA Barhl2 Glut	Hypothalamus-extended amygdala	No	PREG_2	Pregnant	45	4.036
Xenium	ADHD	117 LHA Barhl2 Glut	Hypothalamus-extended amygdala	No	PREG_3	Pregnant	36	4.016
Xenium	ADHD	118 ADP-MPO Trp73 Glut	Hypothalamus-extended amygdala	Yes	CTRL_1	Nulliparous	152	3.763
Xenium	ADHD	118 ADP-MPO Trp73 Glut	Hypothalamus-extended amygdala	Yes	CTRL_2	Nulliparous	28	3.599
Xenium	ADHD	118 ADP-MPO Trp73 Glut	Hypothalamus-extended amygdala	Yes	PREG_2	Pregnant	89	3.496
Xenium	ADHD	118 ADP-MPO Trp73 Glut	Hypothalamus-extended amygdala	Yes	PREG_3	Pregnant	44	3.559
Xenium	ADHD	119 SI-MA-LPO-LHA Skor1 Glut	Hypothalamus-extended amygdala	Yes	CTRL_1	Nulliparous	513	4.2
Xenium	ADHD	119 SI-MA-LPO-LHA Skor1 Glut	Hypothalamus-extended amygdala	Yes	CTRL_2	Nulliparous	484	4.374
Xenium	ADHD	119 SI-MA-LPO-LHA Skor1 Glut	Hypothalamus-extended amygdala	Yes	PREG_2	Pregnant	296	3.996
Xenium	ADHD	119 SI-MA-LPO-LHA Skor1 Glut	Hypothalamus-extended amygdala	Yes	PREG_3	Pregnant	286	3.985
Xenium	ADHD	124 MPN-MPO-PVpo Hmx2 Glut	Hypothalamus-extended amygdala	Yes	CTRL_1	Nulliparous	752	4.182
Xenium	ADHD	124 MPN-MPO-PVpo Hmx2 Glut	Hypothalamus-extended amygdala	Yes	CTRL_2	Nulliparous	949	4.312
Xenium	ADHD	124 MPN-MPO-PVpo Hmx2 Glut	Hypothalamus-extended amygdala	Yes	PREG_2	Pregnant	687	3.997
Xenium	ADHD	124 MPN-MPO-PVpo Hmx2 Glut	Hypothalamus-extended amygdala	Yes	PREG_3	Pregnant	777	4.175
Xenium	ADHD	126 ARH-PVp Tbx3 Glut	Hypothalamus-extended amygdala	Yes	PREG_2	Pregnant	28	3.319
Xenium	ADHD	126 ARH-PVp Tbx3 Glut	Hypothalamus-extended amygdala	Yes	PREG_3	Pregnant	33	3.416
Xenium	ADHD	131 LHA-AHN-PVH Otp Trh Glut	Hypothalamus-extended amygdala	Yes	CTRL_1	Nulliparous	83	5.078
Xenium	ADHD	131 LHA-AHN-PVH Otp Trh Glut	Hypothalamus-extended amygdala	Yes	CTRL_2	Nulliparous	100	4.836
Xenium	ADHD	131 LHA-AHN-PVH Otp Trh Glut	Hypothalamus-extended amygdala	Yes	PREG_2	Pregnant	90	3.94
Xenium	ADHD	131 LHA-AHN-PVH Otp Trh Glut	Hypothalamus-extended amygdala	Yes	PREG_3	Pregnant	75	4.004
Xenium	ADHD	132 AHN-RCH-LHA Otp Fezf1 Glut	Hypothalamus-extended amygdala	No	CTRL_1	Nulliparous	25	4.267
Xenium	ADHD	133 PVH-SO-PVa Otp Glut	Hypothalamus-extended amygdala	No	CTRL_1	Nulliparous	37	4.376
Xenium	ADHD	149 PVT-PT Ntrk1 Glut	Hypothalamus-extended amygdala	No	CTRL_2	Nulliparous	29	3.029
Xenium	ADHD	149 PVT-PT Ntrk1 Glut	Hypothalamus-extended amygdala	No	PREG_3	Pregnant	33	2.983
Xenium	ADHD	168 SPA-SPFm-SPFp-POL-PIL-PoT Sp9 Glut	Hypothalamus-extended amygdala	No	CTRL_2	Nulliparous	138	3.378
Xenium	ADHD	168 SPA-SPFm-SPFp-POL-PIL-PoT Sp9 Glut	Hypothalamus-extended amygdala	No	PREG_2	Pregnant	149	3.643
Xenium	ADHD	168 SPA-SPFm-SPFp-POL-PIL-PoT Sp9 Glut	Hypothalamus-extended amygdala	No	PREG_3	Pregnant	310	3.895
Xenium	ADHD	243 PGRN-PARN-MDRN Hoxb5 Glut	Hypothalamus-extended amygdala	No	CTRL_1	Nulliparous	27	7.876
Xenium	ADHD	318 Astro-NT NN	Non-neuronal	Yes	CTRL_1	Nulliparous	3541	2.23
Xenium	ADHD	318 Astro-NT NN	Non-neuronal	Yes	CTRL_2	Nulliparous	6339	2.217
Xenium	ADHD	318 Astro-NT NN	Non-neuronal	Yes	PREG_2	Pregnant	7404	2.113
Xenium	ADHD	318 Astro-NT NN	Non-neuronal	Yes	PREG_3	Pregnant	7463	2.171
Xenium	ADHD	319 Astro-TE NN	Non-neuronal	Yes	CTRL_1	Nulliparous	5525	1.701
Xenium	ADHD	319 Astro-TE NN	Non-neuronal	Yes	CTRL_2	Nulliparous	10391	1.71
Xenium	ADHD	319 Astro-TE NN	Non-neuronal	Yes	PREG_2	Pregnant	12485	1.572
Xenium	ADHD	319 Astro-TE NN	Non-neuronal	Yes	PREG_3	Pregnant	14002	1.617
Xenium	ADHD	321 Astroependymal NN	Non-neuronal	Yes	CTRL_1	Nulliparous	70	1.578
Xenium	ADHD	321 Astroependymal NN	Non-neuronal	Yes	CTRL_2	Nulliparous	172	1.791
Xenium	ADHD	321 Astroependymal NN	Non-neuronal	Yes	PREG_2	Pregnant	279	1.48
Xenium	ADHD	321 Astroependymal NN	Non-neuronal	Yes	PREG_3	Pregnant	387	1.683
Xenium	ADHD	322 Tanycyte NN	Non-neuronal	No	PREG_2	Pregnant	346	1.803
Xenium	ADHD	322 Tanycyte NN	Non-neuronal	No	PREG_3	Pregnant	131	2.595
Xenium	ADHD	323 Ependymal NN	Non-neuronal	Yes	CTRL_1	Nulliparous	1420	1.165
Xenium	ADHD	323 Ependymal NN	Non-neuronal	Yes	CTRL_2	Nulliparous	1763	1.019
Xenium	ADHD	323 Ependymal NN	Non-neuronal	Yes	PREG_2	Pregnant	2237	1.004
Xenium	ADHD	323 Ependymal NN	Non-neuronal	Yes	PREG_3	Pregnant	2565	1.05
Xenium	ADHD	325 CHOR NN	Non-neuronal	Yes	CTRL_2	Nulliparous	300	0.5681
Xenium	ADHD	325 CHOR NN	Non-neuronal	Yes	PREG_2	Pregnant	104	0.3439
Xenium	ADHD	325 CHOR NN	Non-neuronal	Yes	PREG_3	Pregnant	35	0.3365
Xenium	ADHD	326 OPC NN	Non-neuronal	Yes	CTRL_1	Nulliparous	2071	3.223
Xenium	ADHD	326 OPC NN	Non-neuronal	Yes	CTRL_2	Nulliparous	3872	3.211
Xenium	ADHD	326 OPC NN	Non-neuronal	Yes	PREG_2	Pregnant	4064	3.145
Xenium	ADHD	326 OPC NN	Non-neuronal	Yes	PREG_3	Pregnant	4093	3.177
Xenium	ADHD	327 Oligo NN	Non-neuronal	Yes	CTRL_1	Nulliparous	11710	1.079
Xenium	ADHD	327 Oligo NN	Non-neuronal	Yes	CTRL_2	Nulliparous	18793	1.136
Xenium	ADHD	327 Oligo NN	Non-neuronal	Yes	PREG_2	Pregnant	23276	1.137
Xenium	ADHD	327 Oligo NN	Non-neuronal	Yes	PREG_3	Pregnant	20045	1.197
Xenium	ADHD	329 ABC NN	Non-neuronal	No	CTRL_1	Nulliparous	25	0.952
Xenium	ADHD	329 ABC NN	Non-neuronal	No	PREG_2	Pregnant	37	1.015
Xenium	ADHD	330 VLMC NN	Non-neuronal	Yes	CTRL_1	Nulliparous	1483	0.5098
Xenium	ADHD	330 VLMC NN	Non-neuronal	Yes	CTRL_2	Nulliparous	2152	0.5445
Xenium	ADHD	330 VLMC NN	Non-neuronal	Yes	PREG_2	Pregnant	2164	0.4325
Xenium	ADHD	330 VLMC NN	Non-neuronal	Yes	PREG_3	Pregnant	2168	0.5757
Xenium	ADHD	331 Peri NN	Non-neuronal	Yes	CTRL_1	Nulliparous	1655	1.116
Xenium	ADHD	331 Peri NN	Non-neuronal	Yes	CTRL_2	Nulliparous	2635	1.136
Xenium	ADHD	331 Peri NN	Non-neuronal	Yes	PREG_2	Pregnant	3335	1.089
Xenium	ADHD	331 Peri NN	Non-neuronal	Yes	PREG_3	Pregnant	3408	1.095
Xenium	ADHD	332 SMC NN	Non-neuronal	Yes	CTRL_1	Nulliparous	1036	0.527
Xenium	ADHD	332 SMC NN	Non-neuronal	Yes	CTRL_2	Nulliparous	1809	0.5442
Xenium	ADHD	332 SMC NN	Non-neuronal	Yes	PREG_2	Pregnant	2277	0.5061
Xenium	ADHD	332 SMC NN	Non-neuronal	Yes	PREG_3	Pregnant	2057	0.6311
Xenium	ADHD	333 Endo NN	Non-neuronal	Yes	CTRL_1	Nulliparous	7437	0.5325
Xenium	ADHD	333 Endo NN	Non-neuronal	Yes	CTRL_2	Nulliparous	13553	0.5367
Xenium	ADHD	333 Endo NN	Non-neuronal	Yes	PREG_2	Pregnant	15633	0.5007
Xenium	ADHD	333 Endo NN	Non-neuronal	Yes	PREG_3	Pregnant	15949	0.4995
Xenium	ADHD	334 Microglia NN	Non-neuronal	Yes	CTRL_1	Nulliparous	3020	0.8799
Xenium	ADHD	334 Microglia NN	Non-neuronal	Yes	CTRL_2	Nulliparous	5594	0.8716
Xenium	ADHD	334 Microglia NN	Non-neuronal	Yes	PREG_2	Pregnant	6161	0.8328
Xenium	ADHD	334 Microglia NN	Non-neuronal	Yes	PREG_3	Pregnant	6392	0.8415
Xenium	ADHD	335 BAM NN	Non-neuronal	Yes	CTRL_1	Nulliparous	213	0.4868
Xenium	ADHD	335 BAM NN	Non-neuronal	Yes	CTRL_2	Nulliparous	359	0.4958
Xenium	ADHD	335 BAM NN	Non-neuronal	Yes	PREG_2	Pregnant	455	0.4184
Xenium	ADHD	335 BAM NN	Non-neuronal	Yes	PREG_3	Pregnant	436	0.4646
Xenium	ADHD	338 Lymphoid NN	Non-neuronal	No	CTRL_2	Nulliparous	28	0.2711
Xenium	ALS	001 CLA-EPd-CTX Car3 Glut	Pallium glutamatergic	Yes	CTRL_1	Nulliparous	131	0.7707
Xenium	ALS	001 CLA-EPd-CTX Car3 Glut	Pallium glutamatergic	Yes	CTRL_2	Nulliparous	242	0.764
Xenium	ALS	001 CLA-EPd-CTX Car3 Glut	Pallium glutamatergic	Yes	PREG_2	Pregnant	321	0.7685
Xenium	ALS	001 CLA-EPd-CTX Car3 Glut	Pallium glutamatergic	Yes	PREG_3	Pregnant	340	0.8512
Xenium	ALS	002 IT EP-CLA Glut	Pallium glutamatergic	Yes	CTRL_1	Nulliparous	565	0.5663
Xenium	ALS	002 IT EP-CLA Glut	Pallium glutamatergic	Yes	CTRL_2	Nulliparous	826	0.5215
Xenium	ALS	002 IT EP-CLA Glut	Pallium glutamatergic	Yes	PREG_2	Pregnant	989	0.476
Xenium	ALS	002 IT EP-CLA Glut	Pallium glutamatergic	Yes	PREG_3	Pregnant	1112	0.5108
Xenium	ALS	003 L5/6 IT TPE-ENT Glut	Pallium glutamatergic	Yes	CTRL_1	Nulliparous	68	1.034
Xenium	ALS	003 L5/6 IT TPE-ENT Glut	Pallium glutamatergic	Yes	CTRL_2	Nulliparous	58	0.8316
Xenium	ALS	003 L5/6 IT TPE-ENT Glut	Pallium glutamatergic	Yes	PREG_2	Pregnant	71	0.7944
Xenium	ALS	003 L5/6 IT TPE-ENT Glut	Pallium glutamatergic	Yes	PREG_3	Pregnant	83	0.8415
Xenium	ALS	004 L6 IT CTX Glut	Pallium glutamatergic	Yes	CTRL_1	Nulliparous	1190	0.8066
Xenium	ALS	004 L6 IT CTX Glut	Pallium glutamatergic	Yes	CTRL_2	Nulliparous	1583	0.8253
Xenium	ALS	004 L6 IT CTX Glut	Pallium glutamatergic	Yes	PREG_2	Pregnant	2338	0.8184
Xenium	ALS	004 L6 IT CTX Glut	Pallium glutamatergic	Yes	PREG_3	Pregnant	2160	0.8226
Xenium	ALS	005 L5 IT CTX Glut	Pallium glutamatergic	Yes	CTRL_1	Nulliparous	860	1.21
Xenium	ALS	005 L5 IT CTX Glut	Pallium glutamatergic	Yes	CTRL_2	Nulliparous	1463	1.204
Xenium	ALS	005 L5 IT CTX Glut	Pallium glutamatergic	Yes	PREG_2	Pregnant	1513	1.288
Xenium	ALS	005 L5 IT CTX Glut	Pallium glutamatergic	Yes	PREG_3	Pregnant	1880	1.303
Xenium	ALS	006 L4/5 IT CTX Glut	Pallium glutamatergic	Yes	CTRL_1	Nulliparous	4820	1.13
Xenium	ALS	006 L4/5 IT CTX Glut	Pallium glutamatergic	Yes	CTRL_2	Nulliparous	7090	1.101
Xenium	ALS	006 L4/5 IT CTX Glut	Pallium glutamatergic	Yes	PREG_2	Pregnant	9591	1.116
Xenium	ALS	006 L4/5 IT CTX Glut	Pallium glutamatergic	Yes	PREG_3	Pregnant	10262	1.171
Xenium	ALS	007 L2/3 IT CTX Glut	Pallium glutamatergic	Yes	CTRL_1	Nulliparous	4058	0.7808
Xenium	ALS	007 L2/3 IT CTX Glut	Pallium glutamatergic	Yes	CTRL_2	Nulliparous	5914	0.6964
Xenium	ALS	007 L2/3 IT CTX Glut	Pallium glutamatergic	Yes	PREG_2	Pregnant	7015	0.6743
Xenium	ALS	007 L2/3 IT CTX Glut	Pallium glutamatergic	Yes	PREG_3	Pregnant	8711	0.7142
Xenium	ALS	008 L2/3 IT ENT Glut	Pallium glutamatergic	Yes	CTRL_1	Nulliparous	36	1.348
Xenium	ALS	008 L2/3 IT ENT Glut	Pallium glutamatergic	Yes	CTRL_2	Nulliparous	30	1.281
Xenium	ALS	008 L2/3 IT ENT Glut	Pallium glutamatergic	Yes	PREG_2	Pregnant	43	1.098
Xenium	ALS	008 L2/3 IT ENT Glut	Pallium glutamatergic	Yes	PREG_3	Pregnant	23	1.184
Xenium	ALS	009 L2/3 IT PIR-ENTl Glut	Pallium glutamatergic	Yes	CTRL_1	Nulliparous	2076	1.235
Xenium	ALS	009 L2/3 IT PIR-ENTl Glut	Pallium glutamatergic	Yes	CTRL_2	Nulliparous	3187	1.026
Xenium	ALS	009 L2/3 IT PIR-ENTl Glut	Pallium glutamatergic	Yes	PREG_2	Pregnant	2621	0.9216
Xenium	ALS	009 L2/3 IT PIR-ENTl Glut	Pallium glutamatergic	Yes	PREG_3	Pregnant	3007	1.035
Xenium	ALS	010 IT AON-TT-DP Glut	Pallium glutamatergic	Yes	CTRL_1	Nulliparous	451	0.7115
Xenium	ALS	010 IT AON-TT-DP Glut	Pallium glutamatergic	Yes	CTRL_2	Nulliparous	988	0.7211
Xenium	ALS	010 IT AON-TT-DP Glut	Pallium glutamatergic	Yes	PREG_2	Pregnant	780	0.6437
Xenium	ALS	010 IT AON-TT-DP Glut	Pallium glutamatergic	Yes	PREG_3	Pregnant	935	0.6839
Xenium	ALS	020 L2/3 IT RSP Glut	Pallium glutamatergic	Yes	PREG_2	Pregnant	891	1.067
Xenium	ALS	020 L2/3 IT RSP Glut	Pallium glutamatergic	Yes	PREG_3	Pregnant	31	1.054
Xenium	ALS	022 L5 ET CTX Glut	Pallium glutamatergic	Yes	CTRL_1	Nulliparous	516	0.7046
Xenium	ALS	022 L5 ET CTX Glut	Pallium glutamatergic	Yes	CTRL_2	Nulliparous	673	0.6934
Xenium	ALS	022 L5 ET CTX Glut	Pallium glutamatergic	Yes	PREG_2	Pregnant	1226	0.8205
Xenium	ALS	022 L5 ET CTX Glut	Pallium glutamatergic	Yes	PREG_3	Pregnant	1123	0.8121
Xenium	ALS	027 L6b EPd Glut	Pallium glutamatergic	Yes	CTRL_1	Nulliparous	87	0.5086
Xenium	ALS	027 L6b EPd Glut	Pallium glutamatergic	Yes	CTRL_2	Nulliparous	211	0.6156
Xenium	ALS	027 L6b EPd Glut	Pallium glutamatergic	Yes	PREG_2	Pregnant	191	0.5509
Xenium	ALS	027 L6b EPd Glut	Pallium glutamatergic	Yes	PREG_3	Pregnant	173	0.6032
Xenium	ALS	028 L6b/CT ENT Glut	Pallium glutamatergic	Yes	CTRL_1	Nulliparous	49	0.2738
Xenium	ALS	028 L6b/CT ENT Glut	Pallium glutamatergic	Yes	CTRL_2	Nulliparous	81	0.3954
Xenium	ALS	028 L6b/CT ENT Glut	Pallium glutamatergic	Yes	PREG_2	Pregnant	86	0.2248
Xenium	ALS	028 L6b/CT ENT Glut	Pallium glutamatergic	Yes	PREG_3	Pregnant	116	0.2761
Xenium	ALS	029 L6b CTX Glut	Pallium glutamatergic	Yes	CTRL_1	Nulliparous	319	0.5489
Xenium	ALS	029 L6b CTX Glut	Pallium glutamatergic	Yes	CTRL_2	Nulliparous	438	0.4749
Xenium	ALS	029 L6b CTX Glut	Pallium glutamatergic	Yes	PREG_2	Pregnant	710	0.5579
Xenium	ALS	029 L6b CTX Glut	Pallium glutamatergic	Yes	PREG_3	Pregnant	642	0.5806
Xenium	ALS	030 L6 CT CTX Glut	Pallium glutamatergic	Yes	CTRL_1	Nulliparous	3871	0.7211
Xenium	ALS	030 L6 CT CTX Glut	Pallium glutamatergic	Yes	CTRL_2	Nulliparous	5877	0.6998
Xenium	ALS	030 L6 CT CTX Glut	Pallium glutamatergic	Yes	PREG_2	Pregnant	7978	0.7521
Xenium	ALS	030 L6 CT CTX Glut	Pallium glutamatergic	Yes	PREG_3	Pregnant	7570	0.7523
Xenium	ALS	032 L5 NP CTX Glut	Pallium glutamatergic	Yes	CTRL_1	Nulliparous	143	0.8963
Xenium	ALS	032 L5 NP CTX Glut	Pallium glutamatergic	Yes	CTRL_2	Nulliparous	211	0.9059
Xenium	ALS	032 L5 NP CTX Glut	Pallium glutamatergic	Yes	PREG_2	Pregnant	428	0.8132
Xenium	ALS	032 L5 NP CTX Glut	Pallium glutamatergic	Yes	PREG_3	Pregnant	423	0.792
Xenium	ALS	038 DG-PIR Ex IMN	Pallium glutamatergic	No	CTRL_1	Nulliparous	31	0.3644
Xenium	ALS	038 DG-PIR Ex IMN	Pallium glutamatergic	No	CTRL_2	Nulliparous	43	0.3593
Xenium	ALS	038 DG-PIR Ex IMN	Pallium glutamatergic	No	PREG_2	Pregnant	66	0.3588
Xenium	ALS	038 DG-PIR Ex IMN	Pallium glutamatergic	No	PREG_3	Pregnant	93	0.3256
Xenium	ALS	041 OB-in Frmd7 Gaba	Subpallium GABAergic	Yes	CTRL_1	Nulliparous	34	0.3193
Xenium	ALS	041 OB-in Frmd7 Gaba	Subpallium GABAergic	Yes	PREG_2	Pregnant	1540	0.423
Xenium	ALS	041 OB-in Frmd7 Gaba	Subpallium GABAergic	Yes	PREG_3	Pregnant	1083	0.5851
Xenium	ALS	042 OB-out Frmd7 Gaba	Subpallium GABAergic	No	PREG_3	Pregnant	60	0.2829
Xenium	ALS	045 OB-STR-CTX Inh IMN	Subpallium GABAergic	Yes	CTRL_1	Nulliparous	205	0.3195
Xenium	ALS	045 OB-STR-CTX Inh IMN	Subpallium GABAergic	Yes	CTRL_2	Nulliparous	253	0.3012
Xenium	ALS	045 OB-STR-CTX Inh IMN	Subpallium GABAergic	Yes	PREG_2	Pregnant	345	0.2596
Xenium	ALS	045 OB-STR-CTX Inh IMN	Subpallium GABAergic	Yes	PREG_3	Pregnant	702	0.2681
Xenium	ALS	046 Vip Gaba	Pallium GABAergic	Yes	CTRL_1	Nulliparous	433	0.5835
Xenium	ALS	046 Vip Gaba	Pallium GABAergic	Yes	CTRL_2	Nulliparous	601	0.5728
Xenium	ALS	046 Vip Gaba	Pallium GABAergic	Yes	PREG_2	Pregnant	742	0.5566
Xenium	ALS	046 Vip Gaba	Pallium GABAergic	Yes	PREG_3	Pregnant	704	0.5643
Xenium	ALS	047 Sncg Gaba	Pallium GABAergic	Yes	CTRL_1	Nulliparous	113	0.4083
Xenium	ALS	047 Sncg Gaba	Pallium GABAergic	Yes	CTRL_2	Nulliparous	156	0.4275
Xenium	ALS	047 Sncg Gaba	Pallium GABAergic	Yes	PREG_2	Pregnant	214	0.2845
Xenium	ALS	047 Sncg Gaba	Pallium GABAergic	Yes	PREG_3	Pregnant	180	0.2894
Xenium	ALS	048 RHP-COA Ndnf Gaba	Pallium GABAergic	No	CTRL_1	Nulliparous	21	0.6569
Xenium	ALS	048 RHP-COA Ndnf Gaba	Pallium GABAergic	No	CTRL_2	Nulliparous	41	0.5953
Xenium	ALS	048 RHP-COA Ndnf Gaba	Pallium GABAergic	No	PREG_2	Pregnant	23	0.4552
Xenium	ALS	048 RHP-COA Ndnf Gaba	Pallium GABAergic	No	PREG_3	Pregnant	20	0.44
Xenium	ALS	049 Lamp5 Gaba	Pallium GABAergic	Yes	CTRL_1	Nulliparous	304	0.3686
Xenium	ALS	049 Lamp5 Gaba	Pallium GABAergic	Yes	CTRL_2	Nulliparous	406	0.3508
Xenium	ALS	049 Lamp5 Gaba	Pallium GABAergic	Yes	PREG_2	Pregnant	546	0.4408
Xenium	ALS	049 Lamp5 Gaba	Pallium GABAergic	Yes	PREG_3	Pregnant	696	0.435
Xenium	ALS	050 Lamp5 Lhx6 Gaba	Pallium GABAergic	Yes	CTRL_1	Nulliparous	25	0.6477
Xenium	ALS	050 Lamp5 Lhx6 Gaba	Pallium GABAergic	Yes	CTRL_2	Nulliparous	38	0.7868
Xenium	ALS	050 Lamp5 Lhx6 Gaba	Pallium GABAergic	Yes	PREG_2	Pregnant	43	0.3299
Xenium	ALS	050 Lamp5 Lhx6 Gaba	Pallium GABAergic	Yes	PREG_3	Pregnant	55	0.3385
Xenium	ALS	051 Pvalb chandelier Gaba	Pallium GABAergic	Yes	CTRL_1	Nulliparous	105	0.5693
Xenium	ALS	051 Pvalb chandelier Gaba	Pallium GABAergic	Yes	CTRL_2	Nulliparous	133	0.6315
Xenium	ALS	051 Pvalb chandelier Gaba	Pallium GABAergic	Yes	PREG_2	Pregnant	166	0.3586
Xenium	ALS	051 Pvalb chandelier Gaba	Pallium GABAergic	Yes	PREG_3	Pregnant	169	0.3892
Xenium	ALS	052 Pvalb Gaba	Pallium GABAergic	Yes	CTRL_1	Nulliparous	668	0.666
Xenium	ALS	052 Pvalb Gaba	Pallium GABAergic	Yes	CTRL_2	Nulliparous	916	0.6402
Xenium	ALS	052 Pvalb Gaba	Pallium GABAergic	Yes	PREG_2	Pregnant	1148	0.6503
Xenium	ALS	052 Pvalb Gaba	Pallium GABAergic	Yes	PREG_3	Pregnant	1375	0.6283
Xenium	ALS	053 Sst Gaba	Pallium GABAergic	Yes	CTRL_1	Nulliparous	988	0.4043
Xenium	ALS	053 Sst Gaba	Pallium GABAergic	Yes	CTRL_2	Nulliparous	1555	0.3848
Xenium	ALS	053 Sst Gaba	Pallium GABAergic	Yes	PREG_2	Pregnant	2076	0.3863
Xenium	ALS	053 Sst Gaba	Pallium GABAergic	Yes	PREG_3	Pregnant	2082	0.3843
Xenium	ALS	054 STR Prox1 Lhx6 Gaba	Subpallium GABAergic	Yes	CTRL_1	Nulliparous	198	0.5855
Xenium	ALS	054 STR Prox1 Lhx6 Gaba	Subpallium GABAergic	Yes	CTRL_2	Nulliparous	257	0.5878
Xenium	ALS	054 STR Prox1 Lhx6 Gaba	Subpallium GABAergic	Yes	PREG_2	Pregnant	283	0.5686
Xenium	ALS	054 STR Prox1 Lhx6 Gaba	Subpallium GABAergic	Yes	PREG_3	Pregnant	371	0.6005
Xenium	ALS	055 STR Lhx8 Gaba	Subpallium GABAergic	Yes	CTRL_1	Nulliparous	113	0.7526
Xenium	ALS	055 STR Lhx8 Gaba	Subpallium GABAergic	Yes	CTRL_2	Nulliparous	191	0.755
Xenium	ALS	055 STR Lhx8 Gaba	Subpallium GABAergic	Yes	PREG_2	Pregnant	187	0.5229
Xenium	ALS	055 STR Lhx8 Gaba	Subpallium GABAergic	Yes	PREG_3	Pregnant	179	0.5581
Xenium	ALS	056 Sst Chodl Gaba	Subpallium GABAergic	Yes	CTRL_1	Nulliparous	178	0.3997
Xenium	ALS	056 Sst Chodl Gaba	Subpallium GABAergic	Yes	CTRL_2	Nulliparous	305	0.3818
Xenium	ALS	056 Sst Chodl Gaba	Subpallium GABAergic	Yes	PREG_2	Pregnant	457	0.4222
Xenium	ALS	056 Sst Chodl Gaba	Subpallium GABAergic	Yes	PREG_3	Pregnant	384	0.4403
Xenium	ALS	057 NDB-SI-MA-STRv Lhx8 Gaba	Subpallium GABAergic	Yes	CTRL_1	Nulliparous	549	0.6313
Xenium	ALS	057 NDB-SI-MA-STRv Lhx8 Gaba	Subpallium GABAergic	Yes	CTRL_2	Nulliparous	1047	0.632
Xenium	ALS	057 NDB-SI-MA-STRv Lhx8 Gaba	Subpallium GABAergic	Yes	PREG_2	Pregnant	1052	0.609
Xenium	ALS	057 NDB-SI-MA-STRv Lhx8 Gaba	Subpallium GABAergic	Yes	PREG_3	Pregnant	948	0.6167
Xenium	ALS	058 PAL-STR Gaba-Chol	Subpallium GABAergic	Yes	CTRL_1	Nulliparous	194	0.5352
Xenium	ALS	058 PAL-STR Gaba-Chol	Subpallium GABAergic	Yes	CTRL_2	Nulliparous	388	0.5575
Xenium	ALS	058 PAL-STR Gaba-Chol	Subpallium GABAergic	Yes	PREG_2	Pregnant	354	0.4753
Xenium	ALS	058 PAL-STR Gaba-Chol	Subpallium GABAergic	Yes	PREG_3	Pregnant	339	0.4533
Xenium	ALS	059 GPe-SI Sox6 Cyp26b1 Gaba	Subpallium GABAergic	Yes	CTRL_1	Nulliparous	78	0.6359
Xenium	ALS	059 GPe-SI Sox6 Cyp26b1 Gaba	Subpallium GABAergic	Yes	CTRL_2	Nulliparous	160	0.6036
Xenium	ALS	059 GPe-SI Sox6 Cyp26b1 Gaba	Subpallium GABAergic	Yes	PREG_2	Pregnant	96	0.4873
Xenium	ALS	059 GPe-SI Sox6 Cyp26b1 Gaba	Subpallium GABAergic	Yes	PREG_3	Pregnant	81	0.5374
Xenium	ALS	060 OT D3 Folh1 Gaba	Subpallium GABAergic	Yes	CTRL_1	Nulliparous	212	0.2
Xenium	ALS	060 OT D3 Folh1 Gaba	Subpallium GABAergic	Yes	CTRL_2	Nulliparous	356	0.1551
Xenium	ALS	060 OT D3 Folh1 Gaba	Subpallium GABAergic	Yes	PREG_2	Pregnant	1547	0.3103
Xenium	ALS	060 OT D3 Folh1 Gaba	Subpallium GABAergic	Yes	PREG_3	Pregnant	1392	0.3339
Xenium	ALS	061 STR D1 Gaba	Subpallium GABAergic	Yes	CTRL_1	Nulliparous	9401	0.3688
Xenium	ALS	061 STR D1 Gaba	Subpallium GABAergic	Yes	CTRL_2	Nulliparous	12739	0.3643
Xenium	ALS	061 STR D1 Gaba	Subpallium GABAergic	Yes	PREG_2	Pregnant	15163	0.3523
Xenium	ALS	061 STR D1 Gaba	Subpallium GABAergic	Yes	PREG_3	Pregnant	15009	0.3573
Xenium	ALS	062 STR D2 Gaba	Subpallium GABAergic	Yes	CTRL_1	Nulliparous	7603	0.4487
Xenium	ALS	062 STR D2 Gaba	Subpallium GABAergic	Yes	CTRL_2	Nulliparous	9810	0.4587
Xenium	ALS	062 STR D2 Gaba	Subpallium GABAergic	Yes	PREG_2	Pregnant	12267	0.4098
Xenium	ALS	062 STR D2 Gaba	Subpallium GABAergic	Yes	PREG_3	Pregnant	12473	0.418
Xenium	ALS	063 STR D1 Sema5a Gaba	Subpallium GABAergic	Yes	CTRL_1	Nulliparous	1715	0.1717
Xenium	ALS	063 STR D1 Sema5a Gaba	Subpallium GABAergic	Yes	CTRL_2	Nulliparous	1954	0.1631
Xenium	ALS	063 STR D1 Sema5a Gaba	Subpallium GABAergic	Yes	PREG_2	Pregnant	1563	0.1609
Xenium	ALS	063 STR D1 Sema5a Gaba	Subpallium GABAergic	Yes	PREG_3	Pregnant	1459	0.1728
Xenium	ALS	064 STR-PAL Chst9 Gaba	Subpallium GABAergic	Yes	CTRL_1	Nulliparous	138	0.1614
Xenium	ALS	064 STR-PAL Chst9 Gaba	Subpallium GABAergic	Yes	CTRL_2	Nulliparous	275	0.1781
Xenium	ALS	064 STR-PAL Chst9 Gaba	Subpallium GABAergic	Yes	PREG_2	Pregnant	300	0.1415
Xenium	ALS	064 STR-PAL Chst9 Gaba	Subpallium GABAergic	Yes	PREG_3	Pregnant	324	0.1684
Xenium	ALS	065 IA Mgp Gaba	Subpallium GABAergic	Yes	CTRL_2	Nulliparous	27	0.3623
Xenium	ALS	065 IA Mgp Gaba	Subpallium GABAergic	Yes	PREG_2	Pregnant	20	0.2102
Xenium	ALS	066 NDB-SI-ant Prdm12 Gaba	Hypothalamus-extended amygdala	Yes	CTRL_1	Nulliparous	70	0.3407
Xenium	ALS	066 NDB-SI-ant Prdm12 Gaba	Hypothalamus-extended amygdala	Yes	CTRL_2	Nulliparous	75	0.3321
Xenium	ALS	066 NDB-SI-ant Prdm12 Gaba	Hypothalamus-extended amygdala	Yes	PREG_2	Pregnant	52	0.4047
Xenium	ALS	066 NDB-SI-ant Prdm12 Gaba	Hypothalamus-extended amygdala	Yes	PREG_3	Pregnant	58	0.4451
Xenium	ALS	067 LSX Sall3 Pax6 Gaba	Subpallium GABAergic	Yes	CTRL_1	Nulliparous	74	0.281
Xenium	ALS	067 LSX Sall3 Pax6 Gaba	Subpallium GABAergic	Yes	CTRL_2	Nulliparous	160	0.2698
Xenium	ALS	067 LSX Sall3 Pax6 Gaba	Subpallium GABAergic	Yes	PREG_2	Pregnant	99	0.2507
Xenium	ALS	067 LSX Sall3 Pax6 Gaba	Subpallium GABAergic	Yes	PREG_3	Pregnant	99	0.2938
Xenium	ALS	068 LSX Otx2 Gaba	Subpallium GABAergic	Yes	CTRL_1	Nulliparous	285	0.2159
Xenium	ALS	068 LSX Otx2 Gaba	Subpallium GABAergic	Yes	CTRL_2	Nulliparous	437	0.1881
Xenium	ALS	068 LSX Otx2 Gaba	Subpallium GABAergic	Yes	PREG_2	Pregnant	420	0.2007
Xenium	ALS	068 LSX Otx2 Gaba	Subpallium GABAergic	Yes	PREG_3	Pregnant	489	0.2026
Xenium	ALS	069 LSX Nkx2-1 Gaba	Subpallium GABAergic	Yes	CTRL_1	Nulliparous	501	0.2585
Xenium	ALS	069 LSX Nkx2-1 Gaba	Subpallium GABAergic	Yes	CTRL_2	Nulliparous	567	0.2454
Xenium	ALS	069 LSX Nkx2-1 Gaba	Subpallium GABAergic	Yes	PREG_2	Pregnant	374	0.174
Xenium	ALS	069 LSX Nkx2-1 Gaba	Subpallium GABAergic	Yes	PREG_3	Pregnant	352	0.204
Xenium	ALS	070 LSX Prdm12 Slit2 Gaba	Subpallium GABAergic	Yes	CTRL_1	Nulliparous	89	0.1578
Xenium	ALS	070 LSX Prdm12 Slit2 Gaba	Subpallium GABAergic	Yes	CTRL_2	Nulliparous	113	0.2611
Xenium	ALS	070 LSX Prdm12 Slit2 Gaba	Subpallium GABAergic	Yes	PREG_2	Pregnant	77	0.3998
Xenium	ALS	070 LSX Prdm12 Slit2 Gaba	Subpallium GABAergic	Yes	PREG_3	Pregnant	99	0.477
Xenium	ALS	071 LSX Prdm12 Zeb2 Gaba	Subpallium GABAergic	Yes	CTRL_1	Nulliparous	488	0.1563
Xenium	ALS	071 LSX Prdm12 Zeb2 Gaba	Subpallium GABAergic	Yes	CTRL_2	Nulliparous	715	0.1892
Xenium	ALS	071 LSX Prdm12 Zeb2 Gaba	Subpallium GABAergic	Yes	PREG_2	Pregnant	233	0.1518
Xenium	ALS	071 LSX Prdm12 Zeb2 Gaba	Subpallium GABAergic	Yes	PREG_3	Pregnant	399	0.1791
Xenium	ALS	072 LSX Sall3 Lmo1 Gaba	Subpallium GABAergic	Yes	CTRL_1	Nulliparous	117	0.2152
Xenium	ALS	072 LSX Sall3 Lmo1 Gaba	Subpallium GABAergic	Yes	CTRL_2	Nulliparous	168	0.2218
Xenium	ALS	072 LSX Sall3 Lmo1 Gaba	Subpallium GABAergic	Yes	PREG_2	Pregnant	160	0.2348
Xenium	ALS	072 LSX Sall3 Lmo1 Gaba	Subpallium GABAergic	Yes	PREG_3	Pregnant	174	0.2411
Xenium	ALS	073 MEA-BST Sox6 Gaba	Hypothalamus-extended amygdala	Yes	CTRL_1	Nulliparous	122	0.2801
Xenium	ALS	073 MEA-BST Sox6 Gaba	Hypothalamus-extended amygdala	Yes	CTRL_2	Nulliparous	205	0.2227
Xenium	ALS	073 MEA-BST Sox6 Gaba	Hypothalamus-extended amygdala	Yes	PREG_2	Pregnant	188	0.2104
Xenium	ALS	073 MEA-BST Sox6 Gaba	Hypothalamus-extended amygdala	Yes	PREG_3	Pregnant	152	0.2063
Xenium	ALS	074 MEA-BST Lhx6 Sp9 Gaba	Hypothalamus-extended amygdala	Yes	CTRL_1	Nulliparous	99	0.2605
Xenium	ALS	074 MEA-BST Lhx6 Sp9 Gaba	Hypothalamus-extended amygdala	Yes	CTRL_2	Nulliparous	132	0.2519
Xenium	ALS	074 MEA-BST Lhx6 Sp9 Gaba	Hypothalamus-extended amygdala	Yes	PREG_2	Pregnant	118	0.1489
Xenium	ALS	074 MEA-BST Lhx6 Sp9 Gaba	Hypothalamus-extended amygdala	Yes	PREG_3	Pregnant	135	0.2093
Xenium	ALS	075 MEA-BST Lhx6 Nr2e1 Gaba	Hypothalamus-extended amygdala	Yes	CTRL_1	Nulliparous	29	0.3042
Xenium	ALS	075 MEA-BST Lhx6 Nr2e1 Gaba	Hypothalamus-extended amygdala	Yes	CTRL_2	Nulliparous	36	0.3187
Xenium	ALS	075 MEA-BST Lhx6 Nr2e1 Gaba	Hypothalamus-extended amygdala	Yes	PREG_2	Pregnant	38	0.1442
Xenium	ALS	075 MEA-BST Lhx6 Nr2e1 Gaba	Hypothalamus-extended amygdala	Yes	PREG_3	Pregnant	32	0.1971
Xenium	ALS	076 MEA-BST Lhx6 Nfib Gaba	Hypothalamus-extended amygdala	Yes	CTRL_1	Nulliparous	80	0.388
Xenium	ALS	076 MEA-BST Lhx6 Nfib Gaba	Hypothalamus-extended amygdala	Yes	CTRL_2	Nulliparous	98	0.3903
Xenium	ALS	076 MEA-BST Lhx6 Nfib Gaba	Hypothalamus-extended amygdala	Yes	PREG_2	Pregnant	58	0.335
Xenium	ALS	076 MEA-BST Lhx6 Nfib Gaba	Hypothalamus-extended amygdala	Yes	PREG_3	Pregnant	105	0.2754
Xenium	ALS	077 CEA-BST Gal Avp Gaba	Hypothalamus-extended amygdala	No	PREG_2	Pregnant	27	0.243
Xenium	ALS	078 SI-MA-ACB Ebf1 Bnc2 Gaba	Hypothalamus-extended amygdala	Yes	CTRL_1	Nulliparous	22	0.3417
Xenium	ALS	078 SI-MA-ACB Ebf1 Bnc2 Gaba	Hypothalamus-extended amygdala	Yes	CTRL_2	Nulliparous	63	0.3756
Xenium	ALS	078 SI-MA-ACB Ebf1 Bnc2 Gaba	Hypothalamus-extended amygdala	Yes	PREG_2	Pregnant	53	0.3849
Xenium	ALS	078 SI-MA-ACB Ebf1 Bnc2 Gaba	Hypothalamus-extended amygdala	Yes	PREG_3	Pregnant	55	0.3844
Xenium	ALS	079 CEA-BST Six3 Cyp26b1 Gaba	Hypothalamus-extended amygdala	Yes	CTRL_1	Nulliparous	35	0.3383
Xenium	ALS	079 CEA-BST Six3 Cyp26b1 Gaba	Hypothalamus-extended amygdala	Yes	CTRL_2	Nulliparous	112	0.355
Xenium	ALS	079 CEA-BST Six3 Cyp26b1 Gaba	Hypothalamus-extended amygdala	Yes	PREG_2	Pregnant	207	0.3504
Xenium	ALS	079 CEA-BST Six3 Cyp26b1 Gaba	Hypothalamus-extended amygdala	Yes	PREG_3	Pregnant	61	0.3159
Xenium	ALS	080 CEA-AAA-BST Six3 Sp9 Gaba	Hypothalamus-extended amygdala	Yes	CTRL_1	Nulliparous	194	0.2159
Xenium	ALS	080 CEA-AAA-BST Six3 Sp9 Gaba	Hypothalamus-extended amygdala	Yes	CTRL_2	Nulliparous	363	0.2144
Xenium	ALS	080 CEA-AAA-BST Six3 Sp9 Gaba	Hypothalamus-extended amygdala	Yes	PREG_2	Pregnant	747	0.1773
Xenium	ALS	080 CEA-AAA-BST Six3 Sp9 Gaba	Hypothalamus-extended amygdala	Yes	PREG_3	Pregnant	613	0.2037
Xenium	ALS	081 ACB-BST-FS D1 Gaba	Hypothalamus-extended amygdala	Yes	CTRL_1	Nulliparous	124	0.2607
Xenium	ALS	081 ACB-BST-FS D1 Gaba	Hypothalamus-extended amygdala	Yes	CTRL_2	Nulliparous	139	0.2358
Xenium	ALS	081 ACB-BST-FS D1 Gaba	Hypothalamus-extended amygdala	Yes	PREG_2	Pregnant	606	0.2498
Xenium	ALS	081 ACB-BST-FS D1 Gaba	Hypothalamus-extended amygdala	Yes	PREG_3	Pregnant	637	0.3055
Xenium	ALS	082 CEA-BST Ebf1 Pdyn Gaba	Hypothalamus-extended amygdala	Yes	CTRL_1	Nulliparous	672	0.3301
Xenium	ALS	082 CEA-BST Ebf1 Pdyn Gaba	Hypothalamus-extended amygdala	Yes	CTRL_2	Nulliparous	636	0.2916
Xenium	ALS	082 CEA-BST Ebf1 Pdyn Gaba	Hypothalamus-extended amygdala	Yes	PREG_2	Pregnant	1796	0.2582
Xenium	ALS	082 CEA-BST Ebf1 Pdyn Gaba	Hypothalamus-extended amygdala	Yes	PREG_3	Pregnant	1415	0.3081
Xenium	ALS	085 SI-MPO-LPO Lhx8 Gaba	Hypothalamus-extended amygdala	Yes	CTRL_1	Nulliparous	407	0.4538
Xenium	ALS	085 SI-MPO-LPO Lhx8 Gaba	Hypothalamus-extended amygdala	Yes	CTRL_2	Nulliparous	658	0.4274
Xenium	ALS	085 SI-MPO-LPO Lhx8 Gaba	Hypothalamus-extended amygdala	Yes	PREG_2	Pregnant	716	0.4606
Xenium	ALS	085 SI-MPO-LPO Lhx8 Gaba	Hypothalamus-extended amygdala	Yes	PREG_3	Pregnant	635	0.4758
Xenium	ALS	086 MPO-ADP Lhx8 Gaba	Hypothalamus-extended amygdala	Yes	CTRL_1	Nulliparous	63	0.6263
Xenium	ALS	086 MPO-ADP Lhx8 Gaba	Hypothalamus-extended amygdala	Yes	CTRL_2	Nulliparous	186	0.5944
Xenium	ALS	086 MPO-ADP Lhx8 Gaba	Hypothalamus-extended amygdala	Yes	PREG_2	Pregnant	499	0.6636
Xenium	ALS	086 MPO-ADP Lhx8 Gaba	Hypothalamus-extended amygdala	Yes	PREG_3	Pregnant	347	0.677
Xenium	ALS	087 MPN-MPO-LPO Lhx6 Zfhx3 Gaba	Hypothalamus-extended amygdala	No	PREG_3	Pregnant	26	0.2307
Xenium	ALS	088 BST Tac2 Gaba	Hypothalamus-extended amygdala	Yes	CTRL_1	Nulliparous	40	0.5187
Xenium	ALS	088 BST Tac2 Gaba	Hypothalamus-extended amygdala	Yes	CTRL_2	Nulliparous	56	0.5062
Xenium	ALS	088 BST Tac2 Gaba	Hypothalamus-extended amygdala	Yes	PREG_2	Pregnant	103	0.2936
Xenium	ALS	088 BST Tac2 Gaba	Hypothalamus-extended amygdala	Yes	PREG_3	Pregnant	64	0.2929
Xenium	ALS	089 PVR Six3 Sox3 Gaba	Hypothalamus-extended amygdala	Yes	CTRL_1	Nulliparous	199	0.6247
Xenium	ALS	089 PVR Six3 Sox3 Gaba	Hypothalamus-extended amygdala	Yes	CTRL_2	Nulliparous	272	0.6164
Xenium	ALS	089 PVR Six3 Sox3 Gaba	Hypothalamus-extended amygdala	Yes	PREG_2	Pregnant	406	0.4437
Xenium	ALS	089 PVR Six3 Sox3 Gaba	Hypothalamus-extended amygdala	Yes	PREG_3	Pregnant	389	0.4823
Xenium	ALS	090 BST-MPN Six3 Nrgn Gaba	Hypothalamus-extended amygdala	Yes	CTRL_1	Nulliparous	78	0.3781
Xenium	ALS	090 BST-MPN Six3 Nrgn Gaba	Hypothalamus-extended amygdala	Yes	CTRL_2	Nulliparous	144	0.3665
Xenium	ALS	090 BST-MPN Six3 Nrgn Gaba	Hypothalamus-extended amygdala	Yes	PREG_2	Pregnant	134	0.3727
Xenium	ALS	090 BST-MPN Six3 Nrgn Gaba	Hypothalamus-extended amygdala	Yes	PREG_3	Pregnant	134	0.3539
Xenium	ALS	101 ZI Pax6 Gaba	Hypothalamus-extended amygdala	Yes	CTRL_1	Nulliparous	50	0.4345
Xenium	ALS	101 ZI Pax6 Gaba	Hypothalamus-extended amygdala	Yes	CTRL_2	Nulliparous	34	0.4106
Xenium	ALS	101 ZI Pax6 Gaba	Hypothalamus-extended amygdala	Yes	PREG_2	Pregnant	57	0.6918
Xenium	ALS	101 ZI Pax6 Gaba	Hypothalamus-extended amygdala	Yes	PREG_3	Pregnant	39	0.6133
Xenium	ALS	106 PVpo-VMPO-MPN Hmx2 Gaba	Hypothalamus-extended amygdala	Yes	CTRL_1	Nulliparous	926	0.5585
Xenium	ALS	106 PVpo-VMPO-MPN Hmx2 Gaba	Hypothalamus-extended amygdala	Yes	CTRL_2	Nulliparous	1226	0.5201
Xenium	ALS	106 PVpo-VMPO-MPN Hmx2 Gaba	Hypothalamus-extended amygdala	Yes	PREG_2	Pregnant	639	0.4741
Xenium	ALS	106 PVpo-VMPO-MPN Hmx2 Gaba	Hypothalamus-extended amygdala	Yes	PREG_3	Pregnant	956	0.5092
Xenium	ALS	107 DMH Hmx2 Gaba	Hypothalamus-extended amygdala	Yes	CTRL_1	Nulliparous	47	0.3198
Xenium	ALS	107 DMH Hmx2 Gaba	Hypothalamus-extended amygdala	Yes	CTRL_2	Nulliparous	59	0.3574
Xenium	ALS	107 DMH Hmx2 Gaba	Hypothalamus-extended amygdala	Yes	PREG_2	Pregnant	92	0.2537
Xenium	ALS	107 DMH Hmx2 Gaba	Hypothalamus-extended amygdala	Yes	PREG_3	Pregnant	74	0.2512
Xenium	ALS	111 TRS-BAC Sln Glut	Hypothalamus-extended amygdala	Yes	CTRL_1	Nulliparous	198	0.8212
Xenium	ALS	111 TRS-BAC Sln Glut	Hypothalamus-extended amygdala	Yes	CTRL_2	Nulliparous	1383	0.9648
Xenium	ALS	111 TRS-BAC Sln Glut	Hypothalamus-extended amygdala	Yes	PREG_2	Pregnant	2334	0.9635
Xenium	ALS	111 TRS-BAC Sln Glut	Hypothalamus-extended amygdala	Yes	PREG_3	Pregnant	2242	1.007
Xenium	ALS	114 COAa-PAA-MEA Barhl2 Glut	Hypothalamus-extended amygdala	Yes	CTRL_1	Nulliparous	56	0.3296
Xenium	ALS	114 COAa-PAA-MEA Barhl2 Glut	Hypothalamus-extended amygdala	Yes	CTRL_2	Nulliparous	82	0.2632
Xenium	ALS	114 COAa-PAA-MEA Barhl2 Glut	Hypothalamus-extended amygdala	Yes	PREG_2	Pregnant	48	0.3871
Xenium	ALS	114 COAa-PAA-MEA Barhl2 Glut	Hypothalamus-extended amygdala	Yes	PREG_3	Pregnant	69	0.3796
Xenium	ALS	115 MS-SF Bsx Glut	Hypothalamus-extended amygdala	Yes	CTRL_1	Nulliparous	182	0.5962
Xenium	ALS	115 MS-SF Bsx Glut	Hypothalamus-extended amygdala	Yes	CTRL_2	Nulliparous	342	0.6127
Xenium	ALS	115 MS-SF Bsx Glut	Hypothalamus-extended amygdala	Yes	PREG_2	Pregnant	545	0.5635
Xenium	ALS	115 MS-SF Bsx Glut	Hypothalamus-extended amygdala	Yes	PREG_3	Pregnant	529	0.6301
Xenium	ALS	116 AVPV-MEPO-SFO Tbr1 Glut	Hypothalamus-extended amygdala	Yes	CTRL_1	Nulliparous	219	0.5694
Xenium	ALS	116 AVPV-MEPO-SFO Tbr1 Glut	Hypothalamus-extended amygdala	Yes	CTRL_2	Nulliparous	275	0.4537
Xenium	ALS	116 AVPV-MEPO-SFO Tbr1 Glut	Hypothalamus-extended amygdala	Yes	PREG_2	Pregnant	592	0.5129
Xenium	ALS	116 AVPV-MEPO-SFO Tbr1 Glut	Hypothalamus-extended amygdala	Yes	PREG_3	Pregnant	394	0.5319
Xenium	ALS	117 LHA Barhl2 Glut	Hypothalamus-extended amygdala	No	CTRL_1	Nulliparous	56	0.6177
Xenium	ALS	117 LHA Barhl2 Glut	Hypothalamus-extended amygdala	No	CTRL_2	Nulliparous	69	0.6733
Xenium	ALS	117 LHA Barhl2 Glut	Hypothalamus-extended amygdala	No	PREG_2	Pregnant	45	0.5237
Xenium	ALS	117 LHA Barhl2 Glut	Hypothalamus-extended amygdala	No	PREG_3	Pregnant	36	0.7427
Xenium	ALS	118 ADP-MPO Trp73 Glut	Hypothalamus-extended amygdala	Yes	CTRL_1	Nulliparous	152	0.305
Xenium	ALS	118 ADP-MPO Trp73 Glut	Hypothalamus-extended amygdala	Yes	CTRL_2	Nulliparous	28	0.3237
Xenium	ALS	118 ADP-MPO Trp73 Glut	Hypothalamus-extended amygdala	Yes	PREG_2	Pregnant	89	0.5071
Xenium	ALS	118 ADP-MPO Trp73 Glut	Hypothalamus-extended amygdala	Yes	PREG_3	Pregnant	44	0.4806
Xenium	ALS	119 SI-MA-LPO-LHA Skor1 Glut	Hypothalamus-extended amygdala	Yes	CTRL_1	Nulliparous	513	0.6066
Xenium	ALS	119 SI-MA-LPO-LHA Skor1 Glut	Hypothalamus-extended amygdala	Yes	CTRL_2	Nulliparous	484	0.6421
Xenium	ALS	119 SI-MA-LPO-LHA Skor1 Glut	Hypothalamus-extended amygdala	Yes	PREG_2	Pregnant	296	0.5421
Xenium	ALS	119 SI-MA-LPO-LHA Skor1 Glut	Hypothalamus-extended amygdala	Yes	PREG_3	Pregnant	286	0.5497
Xenium	ALS	124 MPN-MPO-PVpo Hmx2 Glut	Hypothalamus-extended amygdala	Yes	CTRL_1	Nulliparous	752	0.6106
Xenium	ALS	124 MPN-MPO-PVpo Hmx2 Glut	Hypothalamus-extended amygdala	Yes	CTRL_2	Nulliparous	949	0.5828
Xenium	ALS	124 MPN-MPO-PVpo Hmx2 Glut	Hypothalamus-extended amygdala	Yes	PREG_2	Pregnant	687	0.4145
Xenium	ALS	124 MPN-MPO-PVpo Hmx2 Glut	Hypothalamus-extended amygdala	Yes	PREG_3	Pregnant	777	0.5254
Xenium	ALS	126 ARH-PVp Tbx3 Glut	Hypothalamus-extended amygdala	Yes	PREG_2	Pregnant	28	0.4738
Xenium	ALS	126 ARH-PVp Tbx3 Glut	Hypothalamus-extended amygdala	Yes	PREG_3	Pregnant	33	0.5801
Xenium	ALS	131 LHA-AHN-PVH Otp Trh Glut	Hypothalamus-extended amygdala	Yes	CTRL_1	Nulliparous	83	0.6084
Xenium	ALS	131 LHA-AHN-PVH Otp Trh Glut	Hypothalamus-extended amygdala	Yes	CTRL_2	Nulliparous	100	0.6244
Xenium	ALS	131 LHA-AHN-PVH Otp Trh Glut	Hypothalamus-extended amygdala	Yes	PREG_2	Pregnant	90	0.2532
Xenium	ALS	131 LHA-AHN-PVH Otp Trh Glut	Hypothalamus-extended amygdala	Yes	PREG_3	Pregnant	75	0.3165
Xenium	ALS	132 AHN-RCH-LHA Otp Fezf1 Glut	Hypothalamus-extended amygdala	No	CTRL_1	Nulliparous	25	0.4298
Xenium	ALS	133 PVH-SO-PVa Otp Glut	Hypothalamus-extended amygdala	No	CTRL_1	Nulliparous	37	0.5735
Xenium	ALS	149 PVT-PT Ntrk1 Glut	Hypothalamus-extended amygdala	No	CTRL_2	Nulliparous	29	0.6644
Xenium	ALS	149 PVT-PT Ntrk1 Glut	Hypothalamus-extended amygdala	No	PREG_3	Pregnant	33	0.8377
Xenium	ALS	168 SPA-SPFm-SPFp-POL-PIL-PoT Sp9 Glut	Hypothalamus-extended amygdala	No	CTRL_2	Nulliparous	138	0.7815
Xenium	ALS	168 SPA-SPFm-SPFp-POL-PIL-PoT Sp9 Glut	Hypothalamus-extended amygdala	No	PREG_2	Pregnant	149	0.7566
Xenium	ALS	168 SPA-SPFm-SPFp-POL-PIL-PoT Sp9 Glut	Hypothalamus-extended amygdala	No	PREG_3	Pregnant	310	0.8435
Xenium	ALS	243 PGRN-PARN-MDRN Hoxb5 Glut	Hypothalamus-extended amygdala	No	CTRL_1	Nulliparous	27	0.5646
Xenium	ALS	318 Astro-NT NN	Non-neuronal	Yes	CTRL_1	Nulliparous	3541	0.4274
Xenium	ALS	318 Astro-NT NN	Non-neuronal	Yes	CTRL_2	Nulliparous	6339	0.4283
Xenium	ALS	318 Astro-NT NN	Non-neuronal	Yes	PREG_2	Pregnant	7404	0.3534
Xenium	ALS	318 Astro-NT NN	Non-neuronal	Yes	PREG_3	Pregnant	7463	0.3577
Xenium	ALS	319 Astro-TE NN	Non-neuronal	Yes	CTRL_1	Nulliparous	5525	0.3104
Xenium	ALS	319 Astro-TE NN	Non-neuronal	Yes	CTRL_2	Nulliparous	10391	0.3147
Xenium	ALS	319 Astro-TE NN	Non-neuronal	Yes	PREG_2	Pregnant	12485	0.2839
Xenium	ALS	319 Astro-TE NN	Non-neuronal	Yes	PREG_3	Pregnant	14002	0.2898
Xenium	ALS	321 Astroependymal NN	Non-neuronal	Yes	CTRL_1	Nulliparous	70	0.1132
Xenium	ALS	321 Astroependymal NN	Non-neuronal	Yes	CTRL_2	Nulliparous	172	0.2073
Xenium	ALS	321 Astroependymal NN	Non-neuronal	Yes	PREG_2	Pregnant	279	0.1817
Xenium	ALS	321 Astroependymal NN	Non-neuronal	Yes	PREG_3	Pregnant	387	0.1974
Xenium	ALS	322 Tanycyte NN	Non-neuronal	No	PREG_2	Pregnant	346	0.2975
Xenium	ALS	322 Tanycyte NN	Non-neuronal	No	PREG_3	Pregnant	131	0.3172
Xenium	ALS	323 Ependymal NN	Non-neuronal	Yes	CTRL_1	Nulliparous	1420	0.1802
Xenium	ALS	323 Ependymal NN	Non-neuronal	Yes	CTRL_2	Nulliparous	1763	0.1634
Xenium	ALS	323 Ependymal NN	Non-neuronal	Yes	PREG_2	Pregnant	2237	0.1585
Xenium	ALS	323 Ependymal NN	Non-neuronal	Yes	PREG_3	Pregnant	2565	0.1559
Xenium	ALS	325 CHOR NN	Non-neuronal	Yes	CTRL_2	Nulliparous	300	0.6514
Xenium	ALS	325 CHOR NN	Non-neuronal	Yes	PREG_2	Pregnant	104	0.1493
Xenium	ALS	325 CHOR NN	Non-neuronal	Yes	PREG_3	Pregnant	35	0.1422
Xenium	ALS	326 OPC NN	Non-neuronal	Yes	CTRL_1	Nulliparous	2071	0.04405
Xenium	ALS	326 OPC NN	Non-neuronal	Yes	CTRL_2	Nulliparous	3872	0.0417
Xenium	ALS	326 OPC NN	Non-neuronal	Yes	PREG_2	Pregnant	4064	0.0351
Xenium	ALS	326 OPC NN	Non-neuronal	Yes	PREG_3	Pregnant	4093	0.03909
Xenium	ALS	327 Oligo NN	Non-neuronal	Yes	CTRL_1	Nulliparous	11710	0.5005
Xenium	ALS	327 Oligo NN	Non-neuronal	Yes	CTRL_2	Nulliparous	18793	0.5046
Xenium	ALS	327 Oligo NN	Non-neuronal	Yes	PREG_2	Pregnant	23276	0.4561
Xenium	ALS	327 Oligo NN	Non-neuronal	Yes	PREG_3	Pregnant	20045	0.4757
Xenium	ALS	329 ABC NN	Non-neuronal	No	CTRL_1	Nulliparous	25	0.7092
Xenium	ALS	329 ABC NN	Non-neuronal	No	PREG_2	Pregnant	37	0.3908
Xenium	ALS	330 VLMC NN	Non-neuronal	Yes	CTRL_1	Nulliparous	1483	0.6671
Xenium	ALS	330 VLMC NN	Non-neuronal	Yes	CTRL_2	Nulliparous	2152	0.5974
Xenium	ALS	330 VLMC NN	Non-neuronal	Yes	PREG_2	Pregnant	2164	0.4197
Xenium	ALS	330 VLMC NN	Non-neuronal	Yes	PREG_3	Pregnant	2168	0.4845
Xenium	ALS	331 Peri NN	Non-neuronal	Yes	CTRL_1	Nulliparous	1655	0.7381
Xenium	ALS	331 Peri NN	Non-neuronal	Yes	CTRL_2	Nulliparous	2635	0.7386
Xenium	ALS	331 Peri NN	Non-neuronal	Yes	PREG_2	Pregnant	3335	0.7558
Xenium	ALS	331 Peri NN	Non-neuronal	Yes	PREG_3	Pregnant	3408	0.7546
Xenium	ALS	332 SMC NN	Non-neuronal	Yes	CTRL_1	Nulliparous	1036	0.2074
Xenium	ALS	332 SMC NN	Non-neuronal	Yes	CTRL_2	Nulliparous	1809	0.2007
Xenium	ALS	332 SMC NN	Non-neuronal	Yes	PREG_2	Pregnant	2277	0.1499
Xenium	ALS	332 SMC NN	Non-neuronal	Yes	PREG_3	Pregnant	2057	0.191
Xenium	ALS	333 Endo NN	Non-neuronal	Yes	CTRL_1	Nulliparous	7437	0.2535
Xenium	ALS	333 Endo NN	Non-neuronal	Yes	CTRL_2	Nulliparous	13553	0.2491
Xenium	ALS	333 Endo NN	Non-neuronal	Yes	PREG_2	Pregnant	15633	0.2326
Xenium	ALS	333 Endo NN	Non-neuronal	Yes	PREG_3	Pregnant	15949	0.2349
Xenium	ALS	334 Microglia NN	Non-neuronal	Yes	CTRL_1	Nulliparous	3020	0.2972
Xenium	ALS	334 Microglia NN	Non-neuronal	Yes	CTRL_2	Nulliparous	5594	0.2977
Xenium	ALS	334 Microglia NN	Non-neuronal	Yes	PREG_2	Pregnant	6161	0.2911
Xenium	ALS	334 Microglia NN	Non-neuronal	Yes	PREG_3	Pregnant	6392	0.2978
Xenium	ALS	335 BAM NN	Non-neuronal	Yes	CTRL_1	Nulliparous	213	0.2033
Xenium	ALS	335 BAM NN	Non-neuronal	Yes	CTRL_2	Nulliparous	359	0.1817
Xenium	ALS	335 BAM NN	Non-neuronal	Yes	PREG_2	Pregnant	455	0.1456
Xenium	ALS	335 BAM NN	Non-neuronal	Yes	PREG_3	Pregnant	436	0.1778
Xenium	ALS	338 Lymphoid NN	Non-neuronal	No	CTRL_2	Nulliparous	28	0.1685
Xenium	Anxiety	001 CLA-EPd-CTX Car3 Glut	Pallium glutamatergic	Yes	CTRL_1	Nulliparous	131	0.4757
Xenium	Anxiety	001 CLA-EPd-CTX Car3 Glut	Pallium glutamatergic	Yes	CTRL_2	Nulliparous	242	0.5198
Xenium	Anxiety	001 CLA-EPd-CTX Car3 Glut	Pallium glutamatergic	Yes	PREG_2	Pregnant	321	0.569
Xenium	Anxiety	001 CLA-EPd-CTX Car3 Glut	Pallium glutamatergic	Yes	PREG_3	Pregnant	340	0.5419
Xenium	Anxiety	002 IT EP-CLA Glut	Pallium glutamatergic	Yes	CTRL_1	Nulliparous	565	0.47
Xenium	Anxiety	002 IT EP-CLA Glut	Pallium glutamatergic	Yes	CTRL_2	Nulliparous	826	0.4089
Xenium	Anxiety	002 IT EP-CLA Glut	Pallium glutamatergic	Yes	PREG_2	Pregnant	989	0.4566
Xenium	Anxiety	002 IT EP-CLA Glut	Pallium glutamatergic	Yes	PREG_3	Pregnant	1112	0.4631
Xenium	Anxiety	003 L5/6 IT TPE-ENT Glut	Pallium glutamatergic	Yes	CTRL_1	Nulliparous	68	0.4041
Xenium	Anxiety	003 L5/6 IT TPE-ENT Glut	Pallium glutamatergic	Yes	CTRL_2	Nulliparous	58	0.3322
Xenium	Anxiety	003 L5/6 IT TPE-ENT Glut	Pallium glutamatergic	Yes	PREG_2	Pregnant	71	0.4027
Xenium	Anxiety	003 L5/6 IT TPE-ENT Glut	Pallium glutamatergic	Yes	PREG_3	Pregnant	83	0.4124
Xenium	Anxiety	004 L6 IT CTX Glut	Pallium glutamatergic	Yes	CTRL_1	Nulliparous	1190	0.3011
Xenium	Anxiety	004 L6 IT CTX Glut	Pallium glutamatergic	Yes	CTRL_2	Nulliparous	1583	0.2523
Xenium	Anxiety	004 L6 IT CTX Glut	Pallium glutamatergic	Yes	PREG_2	Pregnant	2338	0.2434
Xenium	Anxiety	004 L6 IT CTX Glut	Pallium glutamatergic	Yes	PREG_3	Pregnant	2160	0.2726
Xenium	Anxiety	005 L5 IT CTX Glut	Pallium glutamatergic	Yes	CTRL_1	Nulliparous	860	0.196
Xenium	Anxiety	005 L5 IT CTX Glut	Pallium glutamatergic	Yes	CTRL_2	Nulliparous	1463	0.1799
Xenium	Anxiety	005 L5 IT CTX Glut	Pallium glutamatergic	Yes	PREG_2	Pregnant	1513	0.1646
Xenium	Anxiety	005 L5 IT CTX Glut	Pallium glutamatergic	Yes	PREG_3	Pregnant	1880	0.1666
Xenium	Anxiety	006 L4/5 IT CTX Glut	Pallium glutamatergic	Yes	CTRL_1	Nulliparous	4820	0.14
Xenium	Anxiety	006 L4/5 IT CTX Glut	Pallium glutamatergic	Yes	CTRL_2	Nulliparous	7090	0.132
Xenium	Anxiety	006 L4/5 IT CTX Glut	Pallium glutamatergic	Yes	PREG_2	Pregnant	9591	0.1333
Xenium	Anxiety	006 L4/5 IT CTX Glut	Pallium glutamatergic	Yes	PREG_3	Pregnant	10262	0.139
Xenium	Anxiety	007 L2/3 IT CTX Glut	Pallium glutamatergic	Yes	CTRL_1	Nulliparous	4058	0.09225
Xenium	Anxiety	007 L2/3 IT CTX Glut	Pallium glutamatergic	Yes	CTRL_2	Nulliparous	5914	0.07877
Xenium	Anxiety	007 L2/3 IT CTX Glut	Pallium glutamatergic	Yes	PREG_2	Pregnant	7015	0.06819
Xenium	Anxiety	007 L2/3 IT CTX Glut	Pallium glutamatergic	Yes	PREG_3	Pregnant	8711	0.07041
Xenium	Anxiety	008 L2/3 IT ENT Glut	Pallium glutamatergic	Yes	CTRL_1	Nulliparous	36	0.195
Xenium	Anxiety	008 L2/3 IT ENT Glut	Pallium glutamatergic	Yes	CTRL_2	Nulliparous	30	0.195
Xenium	Anxiety	008 L2/3 IT ENT Glut	Pallium glutamatergic	Yes	PREG_2	Pregnant	43	0.2109
Xenium	Anxiety	008 L2/3 IT ENT Glut	Pallium glutamatergic	Yes	PREG_3	Pregnant	23	0.1834
Xenium	Anxiety	009 L2/3 IT PIR-ENTl Glut	Pallium glutamatergic	Yes	CTRL_1	Nulliparous	2076	0.1284
Xenium	Anxiety	009 L2/3 IT PIR-ENTl Glut	Pallium glutamatergic	Yes	CTRL_2	Nulliparous	3187	0.1202
Xenium	Anxiety	009 L2/3 IT PIR-ENTl Glut	Pallium glutamatergic	Yes	PREG_2	Pregnant	2621	0.1252
Xenium	Anxiety	009 L2/3 IT PIR-ENTl Glut	Pallium glutamatergic	Yes	PREG_3	Pregnant	3007	0.1321
Xenium	Anxiety	010 IT AON-TT-DP Glut	Pallium glutamatergic	Yes	CTRL_1	Nulliparous	451	0.1095
Xenium	Anxiety	010 IT AON-TT-DP Glut	Pallium glutamatergic	Yes	CTRL_2	Nulliparous	988	0.09549
Xenium	Anxiety	010 IT AON-TT-DP Glut	Pallium glutamatergic	Yes	PREG_2	Pregnant	780	0.1274
Xenium	Anxiety	010 IT AON-TT-DP Glut	Pallium glutamatergic	Yes	PREG_3	Pregnant	935	0.12
Xenium	Anxiety	020 L2/3 IT RSP Glut	Pallium glutamatergic	Yes	PREG_2	Pregnant	891	0.1725
Xenium	Anxiety	020 L2/3 IT RSP Glut	Pallium glutamatergic	Yes	PREG_3	Pregnant	31	0.2055
Xenium	Anxiety	022 L5 ET CTX Glut	Pallium glutamatergic	Yes	CTRL_1	Nulliparous	516	0.331
Xenium	Anxiety	022 L5 ET CTX Glut	Pallium glutamatergic	Yes	CTRL_2	Nulliparous	673	0.3495
Xenium	Anxiety	022 L5 ET CTX Glut	Pallium glutamatergic	Yes	PREG_2	Pregnant	1226	0.3317
Xenium	Anxiety	022 L5 ET CTX Glut	Pallium glutamatergic	Yes	PREG_3	Pregnant	1123	0.3576
Xenium	Anxiety	027 L6b EPd Glut	Pallium glutamatergic	Yes	CTRL_1	Nulliparous	87	0.2078
Xenium	Anxiety	027 L6b EPd Glut	Pallium glutamatergic	Yes	CTRL_2	Nulliparous	211	0.2905
Xenium	Anxiety	027 L6b EPd Glut	Pallium glutamatergic	Yes	PREG_2	Pregnant	191	0.2486
Xenium	Anxiety	027 L6b EPd Glut	Pallium glutamatergic	Yes	PREG_3	Pregnant	173	0.2651
Xenium	Anxiety	028 L6b/CT ENT Glut	Pallium glutamatergic	Yes	CTRL_1	Nulliparous	49	0.2133
Xenium	Anxiety	028 L6b/CT ENT Glut	Pallium glutamatergic	Yes	CTRL_2	Nulliparous	81	0.2072
Xenium	Anxiety	028 L6b/CT ENT Glut	Pallium glutamatergic	Yes	PREG_2	Pregnant	86	0.3189
Xenium	Anxiety	028 L6b/CT ENT Glut	Pallium glutamatergic	Yes	PREG_3	Pregnant	116	0.3387
Xenium	Anxiety	029 L6b CTX Glut	Pallium glutamatergic	Yes	CTRL_1	Nulliparous	319	0.3649
Xenium	Anxiety	029 L6b CTX Glut	Pallium glutamatergic	Yes	CTRL_2	Nulliparous	438	0.3559
Xenium	Anxiety	029 L6b CTX Glut	Pallium glutamatergic	Yes	PREG_2	Pregnant	710	0.3717
Xenium	Anxiety	029 L6b CTX Glut	Pallium glutamatergic	Yes	PREG_3	Pregnant	642	0.407
Xenium	Anxiety	030 L6 CT CTX Glut	Pallium glutamatergic	Yes	CTRL_1	Nulliparous	3871	0.336
Xenium	Anxiety	030 L6 CT CTX Glut	Pallium glutamatergic	Yes	CTRL_2	Nulliparous	5877	0.3055
Xenium	Anxiety	030 L6 CT CTX Glut	Pallium glutamatergic	Yes	PREG_2	Pregnant	7978	0.2781
Xenium	Anxiety	030 L6 CT CTX Glut	Pallium glutamatergic	Yes	PREG_3	Pregnant	7570	0.2835
Xenium	Anxiety	032 L5 NP CTX Glut	Pallium glutamatergic	Yes	CTRL_1	Nulliparous	143	0.7081
Xenium	Anxiety	032 L5 NP CTX Glut	Pallium glutamatergic	Yes	CTRL_2	Nulliparous	211	0.6707
Xenium	Anxiety	032 L5 NP CTX Glut	Pallium glutamatergic	Yes	PREG_2	Pregnant	428	0.706
Xenium	Anxiety	032 L5 NP CTX Glut	Pallium glutamatergic	Yes	PREG_3	Pregnant	423	0.6963
Xenium	Anxiety	038 DG-PIR Ex IMN	Pallium glutamatergic	No	CTRL_1	Nulliparous	31	0.6202
Xenium	Anxiety	038 DG-PIR Ex IMN	Pallium glutamatergic	No	CTRL_2	Nulliparous	43	0.7553
Xenium	Anxiety	038 DG-PIR Ex IMN	Pallium glutamatergic	No	PREG_2	Pregnant	66	0.7966
Xenium	Anxiety	038 DG-PIR Ex IMN	Pallium glutamatergic	No	PREG_3	Pregnant	93	0.6644
Xenium	Anxiety	041 OB-in Frmd7 Gaba	Subpallium GABAergic	Yes	CTRL_1	Nulliparous	34	0.1016
Xenium	Anxiety	041 OB-in Frmd7 Gaba	Subpallium GABAergic	Yes	PREG_2	Pregnant	1540	0.1035
Xenium	Anxiety	041 OB-in Frmd7 Gaba	Subpallium GABAergic	Yes	PREG_3	Pregnant	1083	0.1409
Xenium	Anxiety	042 OB-out Frmd7 Gaba	Subpallium GABAergic	No	PREG_3	Pregnant	60	0.3539
Xenium	Anxiety	045 OB-STR-CTX Inh IMN	Subpallium GABAergic	Yes	CTRL_1	Nulliparous	205	0.4814
Xenium	Anxiety	045 OB-STR-CTX Inh IMN	Subpallium GABAergic	Yes	CTRL_2	Nulliparous	253	0.6316
Xenium	Anxiety	045 OB-STR-CTX Inh IMN	Subpallium GABAergic	Yes	PREG_2	Pregnant	345	0.5094
Xenium	Anxiety	045 OB-STR-CTX Inh IMN	Subpallium GABAergic	Yes	PREG_3	Pregnant	702	0.4601
Xenium	Anxiety	046 Vip Gaba	Pallium GABAergic	Yes	CTRL_1	Nulliparous	433	0.3419
Xenium	Anxiety	046 Vip Gaba	Pallium GABAergic	Yes	CTRL_2	Nulliparous	601	0.3745
Xenium	Anxiety	046 Vip Gaba	Pallium GABAergic	Yes	PREG_2	Pregnant	742	0.3903
Xenium	Anxiety	046 Vip Gaba	Pallium GABAergic	Yes	PREG_3	Pregnant	704	0.3708
Xenium	Anxiety	047 Sncg Gaba	Pallium GABAergic	Yes	CTRL_1	Nulliparous	113	0.3752
Xenium	Anxiety	047 Sncg Gaba	Pallium GABAergic	Yes	CTRL_2	Nulliparous	156	0.3182
Xenium	Anxiety	047 Sncg Gaba	Pallium GABAergic	Yes	PREG_2	Pregnant	214	0.2625
Xenium	Anxiety	047 Sncg Gaba	Pallium GABAergic	Yes	PREG_3	Pregnant	180	0.2671
Xenium	Anxiety	048 RHP-COA Ndnf Gaba	Pallium GABAergic	No	CTRL_1	Nulliparous	21	0.07138
Xenium	Anxiety	048 RHP-COA Ndnf Gaba	Pallium GABAergic	No	CTRL_2	Nulliparous	41	0.09462
Xenium	Anxiety	048 RHP-COA Ndnf Gaba	Pallium GABAergic	No	PREG_2	Pregnant	23	0.07587
Xenium	Anxiety	048 RHP-COA Ndnf Gaba	Pallium GABAergic	No	PREG_3	Pregnant	20	0.08323
Xenium	Anxiety	049 Lamp5 Gaba	Pallium GABAergic	Yes	CTRL_1	Nulliparous	304	0.1269
Xenium	Anxiety	049 Lamp5 Gaba	Pallium GABAergic	Yes	CTRL_2	Nulliparous	406	0.1104
Xenium	Anxiety	049 Lamp5 Gaba	Pallium GABAergic	Yes	PREG_2	Pregnant	546	0.1167
Xenium	Anxiety	049 Lamp5 Gaba	Pallium GABAergic	Yes	PREG_3	Pregnant	696	0.1083
Xenium	Anxiety	050 Lamp5 Lhx6 Gaba	Pallium GABAergic	Yes	CTRL_1	Nulliparous	25	0.3462
Xenium	Anxiety	050 Lamp5 Lhx6 Gaba	Pallium GABAergic	Yes	CTRL_2	Nulliparous	38	0.3011
Xenium	Anxiety	050 Lamp5 Lhx6 Gaba	Pallium GABAergic	Yes	PREG_2	Pregnant	43	0.1278
Xenium	Anxiety	050 Lamp5 Lhx6 Gaba	Pallium GABAergic	Yes	PREG_3	Pregnant	55	0.143
Xenium	Anxiety	051 Pvalb chandelier Gaba	Pallium GABAergic	Yes	CTRL_1	Nulliparous	105	0.1144
Xenium	Anxiety	051 Pvalb chandelier Gaba	Pallium GABAergic	Yes	CTRL_2	Nulliparous	133	0.1334
Xenium	Anxiety	051 Pvalb chandelier Gaba	Pallium GABAergic	Yes	PREG_2	Pregnant	166	0.1188
Xenium	Anxiety	051 Pvalb chandelier Gaba	Pallium GABAergic	Yes	PREG_3	Pregnant	169	0.1234
Xenium	Anxiety	052 Pvalb Gaba	Pallium GABAergic	Yes	CTRL_1	Nulliparous	668	0.1584
Xenium	Anxiety	052 Pvalb Gaba	Pallium GABAergic	Yes	CTRL_2	Nulliparous	916	0.1714
Xenium	Anxiety	052 Pvalb Gaba	Pallium GABAergic	Yes	PREG_2	Pregnant	1148	0.1586
Xenium	Anxiety	052 Pvalb Gaba	Pallium GABAergic	Yes	PREG_3	Pregnant	1375	0.1569
Xenium	Anxiety	053 Sst Gaba	Pallium GABAergic	Yes	CTRL_1	Nulliparous	988	0.2658
Xenium	Anxiety	053 Sst Gaba	Pallium GABAergic	Yes	CTRL_2	Nulliparous	1555	0.2647
Xenium	Anxiety	053 Sst Gaba	Pallium GABAergic	Yes	PREG_2	Pregnant	2076	0.2349
Xenium	Anxiety	053 Sst Gaba	Pallium GABAergic	Yes	PREG_3	Pregnant	2082	0.2282
Xenium	Anxiety	054 STR Prox1 Lhx6 Gaba	Subpallium GABAergic	Yes	CTRL_1	Nulliparous	198	0.2328
Xenium	Anxiety	054 STR Prox1 Lhx6 Gaba	Subpallium GABAergic	Yes	CTRL_2	Nulliparous	257	0.2663
Xenium	Anxiety	054 STR Prox1 Lhx6 Gaba	Subpallium GABAergic	Yes	PREG_2	Pregnant	283	0.268
Xenium	Anxiety	054 STR Prox1 Lhx6 Gaba	Subpallium GABAergic	Yes	PREG_3	Pregnant	371	0.2671
Xenium	Anxiety	055 STR Lhx8 Gaba	Subpallium GABAergic	Yes	CTRL_1	Nulliparous	113	0.469
Xenium	Anxiety	055 STR Lhx8 Gaba	Subpallium GABAergic	Yes	CTRL_2	Nulliparous	191	0.4562
Xenium	Anxiety	055 STR Lhx8 Gaba	Subpallium GABAergic	Yes	PREG_2	Pregnant	187	0.5916
Xenium	Anxiety	055 STR Lhx8 Gaba	Subpallium GABAergic	Yes	PREG_3	Pregnant	179	0.617
Xenium	Anxiety	056 Sst Chodl Gaba	Subpallium GABAergic	Yes	CTRL_1	Nulliparous	178	0.3511
Xenium	Anxiety	056 Sst Chodl Gaba	Subpallium GABAergic	Yes	CTRL_2	Nulliparous	305	0.3442
Xenium	Anxiety	056 Sst Chodl Gaba	Subpallium GABAergic	Yes	PREG_2	Pregnant	457	0.3312
Xenium	Anxiety	056 Sst Chodl Gaba	Subpallium GABAergic	Yes	PREG_3	Pregnant	384	0.3486
Xenium	Anxiety	057 NDB-SI-MA-STRv Lhx8 Gaba	Subpallium GABAergic	Yes	CTRL_1	Nulliparous	549	0.3635
Xenium	Anxiety	057 NDB-SI-MA-STRv Lhx8 Gaba	Subpallium GABAergic	Yes	CTRL_2	Nulliparous	1047	0.3626
Xenium	Anxiety	057 NDB-SI-MA-STRv Lhx8 Gaba	Subpallium GABAergic	Yes	PREG_2	Pregnant	1052	0.3941
Xenium	Anxiety	057 NDB-SI-MA-STRv Lhx8 Gaba	Subpallium GABAergic	Yes	PREG_3	Pregnant	948	0.3766
Xenium	Anxiety	058 PAL-STR Gaba-Chol	Subpallium GABAergic	Yes	CTRL_1	Nulliparous	194	0.3674
Xenium	Anxiety	058 PAL-STR Gaba-Chol	Subpallium GABAergic	Yes	CTRL_2	Nulliparous	388	0.3732
Xenium	Anxiety	058 PAL-STR Gaba-Chol	Subpallium GABAergic	Yes	PREG_2	Pregnant	354	0.2298
Xenium	Anxiety	058 PAL-STR Gaba-Chol	Subpallium GABAergic	Yes	PREG_3	Pregnant	339	0.2554
Xenium	Anxiety	059 GPe-SI Sox6 Cyp26b1 Gaba	Subpallium GABAergic	Yes	CTRL_1	Nulliparous	78	0.5347
Xenium	Anxiety	059 GPe-SI Sox6 Cyp26b1 Gaba	Subpallium GABAergic	Yes	CTRL_2	Nulliparous	160	0.5149
Xenium	Anxiety	059 GPe-SI Sox6 Cyp26b1 Gaba	Subpallium GABAergic	Yes	PREG_2	Pregnant	96	0.2965
Xenium	Anxiety	059 GPe-SI Sox6 Cyp26b1 Gaba	Subpallium GABAergic	Yes	PREG_3	Pregnant	81	0.3288
Xenium	Anxiety	060 OT D3 Folh1 Gaba	Subpallium GABAergic	Yes	CTRL_1	Nulliparous	212	0.6433
Xenium	Anxiety	060 OT D3 Folh1 Gaba	Subpallium GABAergic	Yes	CTRL_2	Nulliparous	356	0.6172
Xenium	Anxiety	060 OT D3 Folh1 Gaba	Subpallium GABAergic	Yes	PREG_2	Pregnant	1547	0.5096
Xenium	Anxiety	060 OT D3 Folh1 Gaba	Subpallium GABAergic	Yes	PREG_3	Pregnant	1392	0.6182
Xenium	Anxiety	061 STR D1 Gaba	Subpallium GABAergic	Yes	CTRL_1	Nulliparous	9401	0.9699
Xenium	Anxiety	061 STR D1 Gaba	Subpallium GABAergic	Yes	CTRL_2	Nulliparous	12739	0.9651
Xenium	Anxiety	061 STR D1 Gaba	Subpallium GABAergic	Yes	PREG_2	Pregnant	15163	0.9733
Xenium	Anxiety	061 STR D1 Gaba	Subpallium GABAergic	Yes	PREG_3	Pregnant	15009	0.9722
Xenium	Anxiety	062 STR D2 Gaba	Subpallium GABAergic	Yes	CTRL_1	Nulliparous	7603	0.8688
Xenium	Anxiety	062 STR D2 Gaba	Subpallium GABAergic	Yes	CTRL_2	Nulliparous	9810	0.8765
Xenium	Anxiety	062 STR D2 Gaba	Subpallium GABAergic	Yes	PREG_2	Pregnant	12267	0.8764
Xenium	Anxiety	062 STR D2 Gaba	Subpallium GABAergic	Yes	PREG_3	Pregnant	12473	0.8723
Xenium	Anxiety	063 STR D1 Sema5a Gaba	Subpallium GABAergic	Yes	CTRL_1	Nulliparous	1715	0.7075
Xenium	Anxiety	063 STR D1 Sema5a Gaba	Subpallium GABAergic	Yes	CTRL_2	Nulliparous	1954	0.6732
Xenium	Anxiety	063 STR D1 Sema5a Gaba	Subpallium GABAergic	Yes	PREG_2	Pregnant	1563	0.6785
Xenium	Anxiety	063 STR D1 Sema5a Gaba	Subpallium GABAergic	Yes	PREG_3	Pregnant	1459	0.7085
Xenium	Anxiety	064 STR-PAL Chst9 Gaba	Subpallium GABAergic	Yes	CTRL_1	Nulliparous	138	0.4145
Xenium	Anxiety	064 STR-PAL Chst9 Gaba	Subpallium GABAergic	Yes	CTRL_2	Nulliparous	275	0.3628
Xenium	Anxiety	064 STR-PAL Chst9 Gaba	Subpallium GABAergic	Yes	PREG_2	Pregnant	300	0.3788
Xenium	Anxiety	064 STR-PAL Chst9 Gaba	Subpallium GABAergic	Yes	PREG_3	Pregnant	324	0.3689
Xenium	Anxiety	065 IA Mgp Gaba	Subpallium GABAergic	Yes	CTRL_2	Nulliparous	27	0.07586
Xenium	Anxiety	065 IA Mgp Gaba	Subpallium GABAergic	Yes	PREG_2	Pregnant	20	0.1609
Xenium	Anxiety	066 NDB-SI-ant Prdm12 Gaba	Hypothalamus-extended amygdala	Yes	CTRL_1	Nulliparous	70	0.3
Xenium	Anxiety	066 NDB-SI-ant Prdm12 Gaba	Hypothalamus-extended amygdala	Yes	CTRL_2	Nulliparous	75	0.291
Xenium	Anxiety	066 NDB-SI-ant Prdm12 Gaba	Hypothalamus-extended amygdala	Yes	PREG_2	Pregnant	52	0.2793
Xenium	Anxiety	066 NDB-SI-ant Prdm12 Gaba	Hypothalamus-extended amygdala	Yes	PREG_3	Pregnant	58	0.2883
Xenium	Anxiety	067 LSX Sall3 Pax6 Gaba	Subpallium GABAergic	Yes	CTRL_1	Nulliparous	74	0.3494
Xenium	Anxiety	067 LSX Sall3 Pax6 Gaba	Subpallium GABAergic	Yes	CTRL_2	Nulliparous	160	0.3502
Xenium	Anxiety	067 LSX Sall3 Pax6 Gaba	Subpallium GABAergic	Yes	PREG_2	Pregnant	99	0.3632
Xenium	Anxiety	067 LSX Sall3 Pax6 Gaba	Subpallium GABAergic	Yes	PREG_3	Pregnant	99	0.4282
Xenium	Anxiety	068 LSX Otx2 Gaba	Subpallium GABAergic	Yes	CTRL_1	Nulliparous	285	0.1999
Xenium	Anxiety	068 LSX Otx2 Gaba	Subpallium GABAergic	Yes	CTRL_2	Nulliparous	437	0.2502
Xenium	Anxiety	068 LSX Otx2 Gaba	Subpallium GABAergic	Yes	PREG_2	Pregnant	420	0.3028
Xenium	Anxiety	068 LSX Otx2 Gaba	Subpallium GABAergic	Yes	PREG_3	Pregnant	489	0.2803
Xenium	Anxiety	069 LSX Nkx2-1 Gaba	Subpallium GABAergic	Yes	CTRL_1	Nulliparous	501	0.3051
Xenium	Anxiety	069 LSX Nkx2-1 Gaba	Subpallium GABAergic	Yes	CTRL_2	Nulliparous	567	0.3481
Xenium	Anxiety	069 LSX Nkx2-1 Gaba	Subpallium GABAergic	Yes	PREG_2	Pregnant	374	0.3103
Xenium	Anxiety	069 LSX Nkx2-1 Gaba	Subpallium GABAergic	Yes	PREG_3	Pregnant	352	0.3977
Xenium	Anxiety	070 LSX Prdm12 Slit2 Gaba	Subpallium GABAergic	Yes	CTRL_1	Nulliparous	89	0.3142
Xenium	Anxiety	070 LSX Prdm12 Slit2 Gaba	Subpallium GABAergic	Yes	CTRL_2	Nulliparous	113	0.3375
Xenium	Anxiety	070 LSX Prdm12 Slit2 Gaba	Subpallium GABAergic	Yes	PREG_2	Pregnant	77	0.306
Xenium	Anxiety	070 LSX Prdm12 Slit2 Gaba	Subpallium GABAergic	Yes	PREG_3	Pregnant	99	0.3465
Xenium	Anxiety	071 LSX Prdm12 Zeb2 Gaba	Subpallium GABAergic	Yes	CTRL_1	Nulliparous	488	0.4093
Xenium	Anxiety	071 LSX Prdm12 Zeb2 Gaba	Subpallium GABAergic	Yes	CTRL_2	Nulliparous	715	0.4751
Xenium	Anxiety	071 LSX Prdm12 Zeb2 Gaba	Subpallium GABAergic	Yes	PREG_2	Pregnant	233	0.2559
Xenium	Anxiety	071 LSX Prdm12 Zeb2 Gaba	Subpallium GABAergic	Yes	PREG_3	Pregnant	399	0.4114
Xenium	Anxiety	072 LSX Sall3 Lmo1 Gaba	Subpallium GABAergic	Yes	CTRL_1	Nulliparous	117	0.4135
Xenium	Anxiety	072 LSX Sall3 Lmo1 Gaba	Subpallium GABAergic	Yes	CTRL_2	Nulliparous	168	0.4136
Xenium	Anxiety	072 LSX Sall3 Lmo1 Gaba	Subpallium GABAergic	Yes	PREG_2	Pregnant	160	0.377
Xenium	Anxiety	072 LSX Sall3 Lmo1 Gaba	Subpallium GABAergic	Yes	PREG_3	Pregnant	174	0.425
Xenium	Anxiety	073 MEA-BST Sox6 Gaba	Hypothalamus-extended amygdala	Yes	CTRL_1	Nulliparous	122	0.3486
Xenium	Anxiety	073 MEA-BST Sox6 Gaba	Hypothalamus-extended amygdala	Yes	CTRL_2	Nulliparous	205	0.3545
Xenium	Anxiety	073 MEA-BST Sox6 Gaba	Hypothalamus-extended amygdala	Yes	PREG_2	Pregnant	188	0.4072
Xenium	Anxiety	073 MEA-BST Sox6 Gaba	Hypothalamus-extended amygdala	Yes	PREG_3	Pregnant	152	0.4719
Xenium	Anxiety	074 MEA-BST Lhx6 Sp9 Gaba	Hypothalamus-extended amygdala	Yes	CTRL_1	Nulliparous	99	0.4543
Xenium	Anxiety	074 MEA-BST Lhx6 Sp9 Gaba	Hypothalamus-extended amygdala	Yes	CTRL_2	Nulliparous	132	0.3211
Xenium	Anxiety	074 MEA-BST Lhx6 Sp9 Gaba	Hypothalamus-extended amygdala	Yes	PREG_2	Pregnant	118	0.3419
Xenium	Anxiety	074 MEA-BST Lhx6 Sp9 Gaba	Hypothalamus-extended amygdala	Yes	PREG_3	Pregnant	135	0.2861
Xenium	Anxiety	075 MEA-BST Lhx6 Nr2e1 Gaba	Hypothalamus-extended amygdala	Yes	CTRL_1	Nulliparous	29	0.3902
Xenium	Anxiety	075 MEA-BST Lhx6 Nr2e1 Gaba	Hypothalamus-extended amygdala	Yes	CTRL_2	Nulliparous	36	0.4819
Xenium	Anxiety	075 MEA-BST Lhx6 Nr2e1 Gaba	Hypothalamus-extended amygdala	Yes	PREG_2	Pregnant	38	0.4032
Xenium	Anxiety	075 MEA-BST Lhx6 Nr2e1 Gaba	Hypothalamus-extended amygdala	Yes	PREG_3	Pregnant	32	0.4403
Xenium	Anxiety	076 MEA-BST Lhx6 Nfib Gaba	Hypothalamus-extended amygdala	Yes	CTRL_1	Nulliparous	80	0.7053
Xenium	Anxiety	076 MEA-BST Lhx6 Nfib Gaba	Hypothalamus-extended amygdala	Yes	CTRL_2	Nulliparous	98	0.6252
Xenium	Anxiety	076 MEA-BST Lhx6 Nfib Gaba	Hypothalamus-extended amygdala	Yes	PREG_2	Pregnant	58	0.585
Xenium	Anxiety	076 MEA-BST Lhx6 Nfib Gaba	Hypothalamus-extended amygdala	Yes	PREG_3	Pregnant	105	0.5103
Xenium	Anxiety	077 CEA-BST Gal Avp Gaba	Hypothalamus-extended amygdala	No	PREG_2	Pregnant	27	0.5609
Xenium	Anxiety	078 SI-MA-ACB Ebf1 Bnc2 Gaba	Hypothalamus-extended amygdala	Yes	CTRL_1	Nulliparous	22	0.4261
Xenium	Anxiety	078 SI-MA-ACB Ebf1 Bnc2 Gaba	Hypothalamus-extended amygdala	Yes	CTRL_2	Nulliparous	63	0.4219
Xenium	Anxiety	078 SI-MA-ACB Ebf1 Bnc2 Gaba	Hypothalamus-extended amygdala	Yes	PREG_2	Pregnant	53	0.4461
Xenium	Anxiety	078 SI-MA-ACB Ebf1 Bnc2 Gaba	Hypothalamus-extended amygdala	Yes	PREG_3	Pregnant	55	0.4553
Xenium	Anxiety	079 CEA-BST Six3 Cyp26b1 Gaba	Hypothalamus-extended amygdala	Yes	CTRL_1	Nulliparous	35	0.2374
Xenium	Anxiety	079 CEA-BST Six3 Cyp26b1 Gaba	Hypothalamus-extended amygdala	Yes	CTRL_2	Nulliparous	112	0.2229
Xenium	Anxiety	079 CEA-BST Six3 Cyp26b1 Gaba	Hypothalamus-extended amygdala	Yes	PREG_2	Pregnant	207	0.1759
Xenium	Anxiety	079 CEA-BST Six3 Cyp26b1 Gaba	Hypothalamus-extended amygdala	Yes	PREG_3	Pregnant	61	0.1939
Xenium	Anxiety	080 CEA-AAA-BST Six3 Sp9 Gaba	Hypothalamus-extended amygdala	Yes	CTRL_1	Nulliparous	194	0.3931
Xenium	Anxiety	080 CEA-AAA-BST Six3 Sp9 Gaba	Hypothalamus-extended amygdala	Yes	CTRL_2	Nulliparous	363	0.3708
Xenium	Anxiety	080 CEA-AAA-BST Six3 Sp9 Gaba	Hypothalamus-extended amygdala	Yes	PREG_2	Pregnant	747	0.5122
Xenium	Anxiety	080 CEA-AAA-BST Six3 Sp9 Gaba	Hypothalamus-extended amygdala	Yes	PREG_3	Pregnant	613	0.5175
Xenium	Anxiety	081 ACB-BST-FS D1 Gaba	Hypothalamus-extended amygdala	Yes	CTRL_1	Nulliparous	124	0.6722
Xenium	Anxiety	081 ACB-BST-FS D1 Gaba	Hypothalamus-extended amygdala	Yes	CTRL_2	Nulliparous	139	0.5839
Xenium	Anxiety	081 ACB-BST-FS D1 Gaba	Hypothalamus-extended amygdala	Yes	PREG_2	Pregnant	606	0.7018
Xenium	Anxiety	081 ACB-BST-FS D1 Gaba	Hypothalamus-extended amygdala	Yes	PREG_3	Pregnant	637	0.7454
Xenium	Anxiety	082 CEA-BST Ebf1 Pdyn Gaba	Hypothalamus-extended amygdala	Yes	CTRL_1	Nulliparous	672	0.5537
Xenium	Anxiety	082 CEA-BST Ebf1 Pdyn Gaba	Hypothalamus-extended amygdala	Yes	CTRL_2	Nulliparous	636	0.4954
Xenium	Anxiety	082 CEA-BST Ebf1 Pdyn Gaba	Hypothalamus-extended amygdala	Yes	PREG_2	Pregnant	1796	0.6169
Xenium	Anxiety	082 CEA-BST Ebf1 Pdyn Gaba	Hypothalamus-extended amygdala	Yes	PREG_3	Pregnant	1415	0.6172
Xenium	Anxiety	085 SI-MPO-LPO Lhx8 Gaba	Hypothalamus-extended amygdala	Yes	CTRL_1	Nulliparous	407	0.5348
Xenium	Anxiety	085 SI-MPO-LPO Lhx8 Gaba	Hypothalamus-extended amygdala	Yes	CTRL_2	Nulliparous	658	0.5139
Xenium	Anxiety	085 SI-MPO-LPO Lhx8 Gaba	Hypothalamus-extended amygdala	Yes	PREG_2	Pregnant	716	0.3906
Xenium	Anxiety	085 SI-MPO-LPO Lhx8 Gaba	Hypothalamus-extended amygdala	Yes	PREG_3	Pregnant	635	0.3943
Xenium	Anxiety	086 MPO-ADP Lhx8 Gaba	Hypothalamus-extended amygdala	Yes	CTRL_1	Nulliparous	63	0.5065
Xenium	Anxiety	086 MPO-ADP Lhx8 Gaba	Hypothalamus-extended amygdala	Yes	CTRL_2	Nulliparous	186	0.4961
Xenium	Anxiety	086 MPO-ADP Lhx8 Gaba	Hypothalamus-extended amygdala	Yes	PREG_2	Pregnant	499	0.4163
Xenium	Anxiety	086 MPO-ADP Lhx8 Gaba	Hypothalamus-extended amygdala	Yes	PREG_3	Pregnant	347	0.4261
Xenium	Anxiety	087 MPN-MPO-LPO Lhx6 Zfhx3 Gaba	Hypothalamus-extended amygdala	No	PREG_3	Pregnant	26	0.8632
Xenium	Anxiety	088 BST Tac2 Gaba	Hypothalamus-extended amygdala	Yes	CTRL_1	Nulliparous	40	0.7064
Xenium	Anxiety	088 BST Tac2 Gaba	Hypothalamus-extended amygdala	Yes	CTRL_2	Nulliparous	56	0.6908
Xenium	Anxiety	088 BST Tac2 Gaba	Hypothalamus-extended amygdala	Yes	PREG_2	Pregnant	103	0.6301
Xenium	Anxiety	088 BST Tac2 Gaba	Hypothalamus-extended amygdala	Yes	PREG_3	Pregnant	64	0.5551
Xenium	Anxiety	089 PVR Six3 Sox3 Gaba	Hypothalamus-extended amygdala	Yes	CTRL_1	Nulliparous	199	0.8383
Xenium	Anxiety	089 PVR Six3 Sox3 Gaba	Hypothalamus-extended amygdala	Yes	CTRL_2	Nulliparous	272	0.7439
Xenium	Anxiety	089 PVR Six3 Sox3 Gaba	Hypothalamus-extended amygdala	Yes	PREG_2	Pregnant	406	0.6891
Xenium	Anxiety	089 PVR Six3 Sox3 Gaba	Hypothalamus-extended amygdala	Yes	PREG_3	Pregnant	389	0.6805
Xenium	Anxiety	090 BST-MPN Six3 Nrgn Gaba	Hypothalamus-extended amygdala	Yes	CTRL_1	Nulliparous	78	0.571
Xenium	Anxiety	090 BST-MPN Six3 Nrgn Gaba	Hypothalamus-extended amygdala	Yes	CTRL_2	Nulliparous	144	0.5179
Xenium	Anxiety	090 BST-MPN Six3 Nrgn Gaba	Hypothalamus-extended amygdala	Yes	PREG_2	Pregnant	134	0.3769
Xenium	Anxiety	090 BST-MPN Six3 Nrgn Gaba	Hypothalamus-extended amygdala	Yes	PREG_3	Pregnant	134	0.3868
Xenium	Anxiety	101 ZI Pax6 Gaba	Hypothalamus-extended amygdala	Yes	CTRL_1	Nulliparous	50	0.371
Xenium	Anxiety	101 ZI Pax6 Gaba	Hypothalamus-extended amygdala	Yes	CTRL_2	Nulliparous	34	0.3085
Xenium	Anxiety	101 ZI Pax6 Gaba	Hypothalamus-extended amygdala	Yes	PREG_2	Pregnant	57	0.5553
Xenium	Anxiety	101 ZI Pax6 Gaba	Hypothalamus-extended amygdala	Yes	PREG_3	Pregnant	39	0.6009
Xenium	Anxiety	106 PVpo-VMPO-MPN Hmx2 Gaba	Hypothalamus-extended amygdala	Yes	CTRL_1	Nulliparous	926	0.7373
Xenium	Anxiety	106 PVpo-VMPO-MPN Hmx2 Gaba	Hypothalamus-extended amygdala	Yes	CTRL_2	Nulliparous	1226	0.7293
Xenium	Anxiety	106 PVpo-VMPO-MPN Hmx2 Gaba	Hypothalamus-extended amygdala	Yes	PREG_2	Pregnant	639	0.514
Xenium	Anxiety	106 PVpo-VMPO-MPN Hmx2 Gaba	Hypothalamus-extended amygdala	Yes	PREG_3	Pregnant	956	0.646
Xenium	Anxiety	107 DMH Hmx2 Gaba	Hypothalamus-extended amygdala	Yes	CTRL_1	Nulliparous	47	0.5576
Xenium	Anxiety	107 DMH Hmx2 Gaba	Hypothalamus-extended amygdala	Yes	CTRL_2	Nulliparous	59	0.5846
Xenium	Anxiety	107 DMH Hmx2 Gaba	Hypothalamus-extended amygdala	Yes	PREG_2	Pregnant	92	0.5083
Xenium	Anxiety	107 DMH Hmx2 Gaba	Hypothalamus-extended amygdala	Yes	PREG_3	Pregnant	74	0.5071
Xenium	Anxiety	111 TRS-BAC Sln Glut	Hypothalamus-extended amygdala	Yes	CTRL_1	Nulliparous	198	0.6593
Xenium	Anxiety	111 TRS-BAC Sln Glut	Hypothalamus-extended amygdala	Yes	CTRL_2	Nulliparous	1383	0.5896
Xenium	Anxiety	111 TRS-BAC Sln Glut	Hypothalamus-extended amygdala	Yes	PREG_2	Pregnant	2334	0.736
Xenium	Anxiety	111 TRS-BAC Sln Glut	Hypothalamus-extended amygdala	Yes	PREG_3	Pregnant	2242	0.7774
Xenium	Anxiety	114 COAa-PAA-MEA Barhl2 Glut	Hypothalamus-extended amygdala	Yes	CTRL_1	Nulliparous	56	0.4302
Xenium	Anxiety	114 COAa-PAA-MEA Barhl2 Glut	Hypothalamus-extended amygdala	Yes	CTRL_2	Nulliparous	82	0.4216
Xenium	Anxiety	114 COAa-PAA-MEA Barhl2 Glut	Hypothalamus-extended amygdala	Yes	PREG_2	Pregnant	48	0.4616
Xenium	Anxiety	114 COAa-PAA-MEA Barhl2 Glut	Hypothalamus-extended amygdala	Yes	PREG_3	Pregnant	69	0.4691
Xenium	Anxiety	115 MS-SF Bsx Glut	Hypothalamus-extended amygdala	Yes	CTRL_1	Nulliparous	182	0.3995
Xenium	Anxiety	115 MS-SF Bsx Glut	Hypothalamus-extended amygdala	Yes	CTRL_2	Nulliparous	342	0.2981
Xenium	Anxiety	115 MS-SF Bsx Glut	Hypothalamus-extended amygdala	Yes	PREG_2	Pregnant	545	0.4471
Xenium	Anxiety	115 MS-SF Bsx Glut	Hypothalamus-extended amygdala	Yes	PREG_3	Pregnant	529	0.4647
Xenium	Anxiety	116 AVPV-MEPO-SFO Tbr1 Glut	Hypothalamus-extended amygdala	Yes	CTRL_1	Nulliparous	219	0.8285
Xenium	Anxiety	116 AVPV-MEPO-SFO Tbr1 Glut	Hypothalamus-extended amygdala	Yes	CTRL_2	Nulliparous	275	0.8024
Xenium	Anxiety	116 AVPV-MEPO-SFO Tbr1 Glut	Hypothalamus-extended amygdala	Yes	PREG_2	Pregnant	592	0.73
Xenium	Anxiety	116 AVPV-MEPO-SFO Tbr1 Glut	Hypothalamus-extended amygdala	Yes	PREG_3	Pregnant	394	0.7493
Xenium	Anxiety	117 LHA Barhl2 Glut	Hypothalamus-extended amygdala	No	CTRL_1	Nulliparous	56	0.5736
Xenium	Anxiety	117 LHA Barhl2 Glut	Hypothalamus-extended amygdala	No	CTRL_2	Nulliparous	69	1.033
Xenium	Anxiety	117 LHA Barhl2 Glut	Hypothalamus-extended amygdala	No	PREG_2	Pregnant	45	0.6201
Xenium	Anxiety	117 LHA Barhl2 Glut	Hypothalamus-extended amygdala	No	PREG_3	Pregnant	36	0.6864
Xenium	Anxiety	118 ADP-MPO Trp73 Glut	Hypothalamus-extended amygdala	Yes	CTRL_1	Nulliparous	152	0.6452
Xenium	Anxiety	118 ADP-MPO Trp73 Glut	Hypothalamus-extended amygdala	Yes	CTRL_2	Nulliparous	28	0.5852
Xenium	Anxiety	118 ADP-MPO Trp73 Glut	Hypothalamus-extended amygdala	Yes	PREG_2	Pregnant	89	0.7014
Xenium	Anxiety	118 ADP-MPO Trp73 Glut	Hypothalamus-extended amygdala	Yes	PREG_3	Pregnant	44	0.689
Xenium	Anxiety	119 SI-MA-LPO-LHA Skor1 Glut	Hypothalamus-extended amygdala	Yes	CTRL_1	Nulliparous	513	0.6758
Xenium	Anxiety	119 SI-MA-LPO-LHA Skor1 Glut	Hypothalamus-extended amygdala	Yes	CTRL_2	Nulliparous	484	0.6929
Xenium	Anxiety	119 SI-MA-LPO-LHA Skor1 Glut	Hypothalamus-extended amygdala	Yes	PREG_2	Pregnant	296	0.7644
Xenium	Anxiety	119 SI-MA-LPO-LHA Skor1 Glut	Hypothalamus-extended amygdala	Yes	PREG_3	Pregnant	286	0.7499
Xenium	Anxiety	124 MPN-MPO-PVpo Hmx2 Glut	Hypothalamus-extended amygdala	Yes	CTRL_1	Nulliparous	752	0.7907
Xenium	Anxiety	124 MPN-MPO-PVpo Hmx2 Glut	Hypothalamus-extended amygdala	Yes	CTRL_2	Nulliparous	949	0.7444
Xenium	Anxiety	124 MPN-MPO-PVpo Hmx2 Glut	Hypothalamus-extended amygdala	Yes	PREG_2	Pregnant	687	0.6509
Xenium	Anxiety	124 MPN-MPO-PVpo Hmx2 Glut	Hypothalamus-extended amygdala	Yes	PREG_3	Pregnant	777	0.6246
Xenium	Anxiety	126 ARH-PVp Tbx3 Glut	Hypothalamus-extended amygdala	Yes	PREG_2	Pregnant	28	0.7453
Xenium	Anxiety	126 ARH-PVp Tbx3 Glut	Hypothalamus-extended amygdala	Yes	PREG_3	Pregnant	33	0.7744
Xenium	Anxiety	131 LHA-AHN-PVH Otp Trh Glut	Hypothalamus-extended amygdala	Yes	CTRL_1	Nulliparous	83	0.5642
Xenium	Anxiety	131 LHA-AHN-PVH Otp Trh Glut	Hypothalamus-extended amygdala	Yes	CTRL_2	Nulliparous	100	0.5456
Xenium	Anxiety	131 LHA-AHN-PVH Otp Trh Glut	Hypothalamus-extended amygdala	Yes	PREG_2	Pregnant	90	0.5095
Xenium	Anxiety	131 LHA-AHN-PVH Otp Trh Glut	Hypothalamus-extended amygdala	Yes	PREG_3	Pregnant	75	0.55
Xenium	Anxiety	132 AHN-RCH-LHA Otp Fezf1 Glut	Hypothalamus-extended amygdala	No	CTRL_1	Nulliparous	25	0.6695
Xenium	Anxiety	133 PVH-SO-PVa Otp Glut	Hypothalamus-extended amygdala	No	CTRL_1	Nulliparous	37	0.5613
Xenium	Anxiety	149 PVT-PT Ntrk1 Glut	Hypothalamus-extended amygdala	No	CTRL_2	Nulliparous	29	1.155
Xenium	Anxiety	149 PVT-PT Ntrk1 Glut	Hypothalamus-extended amygdala	No	PREG_3	Pregnant	33	1.061
Xenium	Anxiety	168 SPA-SPFm-SPFp-POL-PIL-PoT Sp9 Glut	Hypothalamus-extended amygdala	No	CTRL_2	Nulliparous	138	0.6534
Xenium	Anxiety	168 SPA-SPFm-SPFp-POL-PIL-PoT Sp9 Glut	Hypothalamus-extended amygdala	No	PREG_2	Pregnant	149	0.6909
Xenium	Anxiety	168 SPA-SPFm-SPFp-POL-PIL-PoT Sp9 Glut	Hypothalamus-extended amygdala	No	PREG_3	Pregnant	310	0.8205
Xenium	Anxiety	243 PGRN-PARN-MDRN Hoxb5 Glut	Hypothalamus-extended amygdala	No	CTRL_1	Nulliparous	27	0.4943
Xenium	Anxiety	318 Astro-NT NN	Non-neuronal	Yes	CTRL_1	Nulliparous	3541	0.3485
Xenium	Anxiety	318 Astro-NT NN	Non-neuronal	Yes	CTRL_2	Nulliparous	6339	0.3289
Xenium	Anxiety	318 Astro-NT NN	Non-neuronal	Yes	PREG_2	Pregnant	7404	0.3082
Xenium	Anxiety	318 Astro-NT NN	Non-neuronal	Yes	PREG_3	Pregnant	7463	0.3044
Xenium	Anxiety	319 Astro-TE NN	Non-neuronal	Yes	CTRL_1	Nulliparous	5525	0.3492
Xenium	Anxiety	319 Astro-TE NN	Non-neuronal	Yes	CTRL_2	Nulliparous	10391	0.3538
Xenium	Anxiety	319 Astro-TE NN	Non-neuronal	Yes	PREG_2	Pregnant	12485	0.3527
Xenium	Anxiety	319 Astro-TE NN	Non-neuronal	Yes	PREG_3	Pregnant	14002	0.3603
Xenium	Anxiety	321 Astroependymal NN	Non-neuronal	Yes	CTRL_1	Nulliparous	70	0.5623
Xenium	Anxiety	321 Astroependymal NN	Non-neuronal	Yes	CTRL_2	Nulliparous	172	0.5897
Xenium	Anxiety	321 Astroependymal NN	Non-neuronal	Yes	PREG_2	Pregnant	279	0.3131
Xenium	Anxiety	321 Astroependymal NN	Non-neuronal	Yes	PREG_3	Pregnant	387	0.3064
Xenium	Anxiety	322 Tanycyte NN	Non-neuronal	No	PREG_2	Pregnant	346	0.1578
Xenium	Anxiety	322 Tanycyte NN	Non-neuronal	No	PREG_3	Pregnant	131	0.2949
Xenium	Anxiety	323 Ependymal NN	Non-neuronal	Yes	CTRL_1	Nulliparous	1420	0.2134
Xenium	Anxiety	323 Ependymal NN	Non-neuronal	Yes	CTRL_2	Nulliparous	1763	0.2148
Xenium	Anxiety	323 Ependymal NN	Non-neuronal	Yes	PREG_2	Pregnant	2237	0.2378
Xenium	Anxiety	323 Ependymal NN	Non-neuronal	Yes	PREG_3	Pregnant	2565	0.2522
Xenium	Anxiety	325 CHOR NN	Non-neuronal	Yes	CTRL_2	Nulliparous	300	0.1161
Xenium	Anxiety	325 CHOR NN	Non-neuronal	Yes	PREG_2	Pregnant	104	0.2017
Xenium	Anxiety	325 CHOR NN	Non-neuronal	Yes	PREG_3	Pregnant	35	0.1653
Xenium	Anxiety	326 OPC NN	Non-neuronal	Yes	CTRL_1	Nulliparous	2071	0.2129
Xenium	Anxiety	326 OPC NN	Non-neuronal	Yes	CTRL_2	Nulliparous	3872	0.2125
Xenium	Anxiety	326 OPC NN	Non-neuronal	Yes	PREG_2	Pregnant	4064	0.2144
Xenium	Anxiety	326 OPC NN	Non-neuronal	Yes	PREG_3	Pregnant	4093	0.2134
Xenium	Anxiety	327 Oligo NN	Non-neuronal	Yes	CTRL_1	Nulliparous	11710	0.32
Xenium	Anxiety	327 Oligo NN	Non-neuronal	Yes	CTRL_2	Nulliparous	18793	0.2979
Xenium	Anxiety	327 Oligo NN	Non-neuronal	Yes	PREG_2	Pregnant	23276	0.3122
Xenium	Anxiety	327 Oligo NN	Non-neuronal	Yes	PREG_3	Pregnant	20045	0.3273
Xenium	Anxiety	329 ABC NN	Non-neuronal	No	CTRL_1	Nulliparous	25	0.2858
Xenium	Anxiety	329 ABC NN	Non-neuronal	No	PREG_2	Pregnant	37	0.3459
Xenium	Anxiety	330 VLMC NN	Non-neuronal	Yes	CTRL_1	Nulliparous	1483	0.2323
Xenium	Anxiety	330 VLMC NN	Non-neuronal	Yes	CTRL_2	Nulliparous	2152	0.2371
Xenium	Anxiety	330 VLMC NN	Non-neuronal	Yes	PREG_2	Pregnant	2164	0.2445
Xenium	Anxiety	330 VLMC NN	Non-neuronal	Yes	PREG_3	Pregnant	2168	0.2268
Xenium	Anxiety	331 Peri NN	Non-neuronal	Yes	CTRL_1	Nulliparous	1655	0.6073
Xenium	Anxiety	331 Peri NN	Non-neuronal	Yes	CTRL_2	Nulliparous	2635	0.6043
Xenium	Anxiety	331 Peri NN	Non-neuronal	Yes	PREG_2	Pregnant	3335	0.6556
Xenium	Anxiety	331 Peri NN	Non-neuronal	Yes	PREG_3	Pregnant	3408	0.6694
Xenium	Anxiety	332 SMC NN	Non-neuronal	Yes	CTRL_1	Nulliparous	1036	0.5469
Xenium	Anxiety	332 SMC NN	Non-neuronal	Yes	CTRL_2	Nulliparous	1809	0.4791
Xenium	Anxiety	332 SMC NN	Non-neuronal	Yes	PREG_2	Pregnant	2277	0.5145
Xenium	Anxiety	332 SMC NN	Non-neuronal	Yes	PREG_3	Pregnant	2057	0.5762
Xenium	Anxiety	333 Endo NN	Non-neuronal	Yes	CTRL_1	Nulliparous	7437	0.3362
Xenium	Anxiety	333 Endo NN	Non-neuronal	Yes	CTRL_2	Nulliparous	13553	0.3412
Xenium	Anxiety	333 Endo NN	Non-neuronal	Yes	PREG_2	Pregnant	15633	0.367
Xenium	Anxiety	333 Endo NN	Non-neuronal	Yes	PREG_3	Pregnant	15949	0.3557
Xenium	Anxiety	334 Microglia NN	Non-neuronal	Yes	CTRL_1	Nulliparous	3020	0.529
Xenium	Anxiety	334 Microglia NN	Non-neuronal	Yes	CTRL_2	Nulliparous	5594	0.5306
Xenium	Anxiety	334 Microglia NN	Non-neuronal	Yes	PREG_2	Pregnant	6161	0.601
Xenium	Anxiety	334 Microglia NN	Non-neuronal	Yes	PREG_3	Pregnant	6392	0.5976
Xenium	Anxiety	335 BAM NN	Non-neuronal	Yes	CTRL_1	Nulliparous	213	0.2431
Xenium	Anxiety	335 BAM NN	Non-neuronal	Yes	CTRL_2	Nulliparous	359	0.2394
Xenium	Anxiety	335 BAM NN	Non-neuronal	Yes	PREG_2	Pregnant	455	0.2314
Xenium	Anxiety	335 BAM NN	Non-neuronal	Yes	PREG_3	Pregnant	436	0.2324
Xenium	Anxiety	338 Lymphoid NN	Non-neuronal	No	CTRL_2	Nulliparous	28	0.1045
Xenium	Autism	001 CLA-EPd-CTX Car3 Glut	Pallium glutamatergic	Yes	CTRL_1	Nulliparous	131	1.752
Xenium	Autism	001 CLA-EPd-CTX Car3 Glut	Pallium glutamatergic	Yes	CTRL_2	Nulliparous	242	1.987
Xenium	Autism	001 CLA-EPd-CTX Car3 Glut	Pallium glutamatergic	Yes	PREG_2	Pregnant	321	1.901
Xenium	Autism	001 CLA-EPd-CTX Car3 Glut	Pallium glutamatergic	Yes	PREG_3	Pregnant	340	1.915
Xenium	Autism	002 IT EP-CLA Glut	Pallium glutamatergic	Yes	CTRL_1	Nulliparous	565	2.142
Xenium	Autism	002 IT EP-CLA Glut	Pallium glutamatergic	Yes	CTRL_2	Nulliparous	826	2.109
Xenium	Autism	002 IT EP-CLA Glut	Pallium glutamatergic	Yes	PREG_2	Pregnant	989	2.1
Xenium	Autism	002 IT EP-CLA Glut	Pallium glutamatergic	Yes	PREG_3	Pregnant	1112	2.066
Xenium	Autism	003 L5/6 IT TPE-ENT Glut	Pallium glutamatergic	Yes	CTRL_1	Nulliparous	68	1.997
Xenium	Autism	003 L5/6 IT TPE-ENT Glut	Pallium glutamatergic	Yes	CTRL_2	Nulliparous	58	1.81
Xenium	Autism	003 L5/6 IT TPE-ENT Glut	Pallium glutamatergic	Yes	PREG_2	Pregnant	71	2.053
Xenium	Autism	003 L5/6 IT TPE-ENT Glut	Pallium glutamatergic	Yes	PREG_3	Pregnant	83	2.047
Xenium	Autism	004 L6 IT CTX Glut	Pallium glutamatergic	Yes	CTRL_1	Nulliparous	1190	2.147
Xenium	Autism	004 L6 IT CTX Glut	Pallium glutamatergic	Yes	CTRL_2	Nulliparous	1583	2.149
Xenium	Autism	004 L6 IT CTX Glut	Pallium glutamatergic	Yes	PREG_2	Pregnant	2338	2.03
Xenium	Autism	004 L6 IT CTX Glut	Pallium glutamatergic	Yes	PREG_3	Pregnant	2160	2.096
Xenium	Autism	005 L5 IT CTX Glut	Pallium glutamatergic	Yes	CTRL_1	Nulliparous	860	2.066
Xenium	Autism	005 L5 IT CTX Glut	Pallium glutamatergic	Yes	CTRL_2	Nulliparous	1463	2.068
Xenium	Autism	005 L5 IT CTX Glut	Pallium glutamatergic	Yes	PREG_2	Pregnant	1513	2.081
Xenium	Autism	005 L5 IT CTX Glut	Pallium glutamatergic	Yes	PREG_3	Pregnant	1880	2.03
Xenium	Autism	006 L4/5 IT CTX Glut	Pallium glutamatergic	Yes	CTRL_1	Nulliparous	4820	2.015
Xenium	Autism	006 L4/5 IT CTX Glut	Pallium glutamatergic	Yes	CTRL_2	Nulliparous	7090	2.043
Xenium	Autism	006 L4/5 IT CTX Glut	Pallium glutamatergic	Yes	PREG_2	Pregnant	9591	1.805
Xenium	Autism	006 L4/5 IT CTX Glut	Pallium glutamatergic	Yes	PREG_3	Pregnant	10262	1.912
Xenium	Autism	007 L2/3 IT CTX Glut	Pallium glutamatergic	Yes	CTRL_1	Nulliparous	4058	2.491
Xenium	Autism	007 L2/3 IT CTX Glut	Pallium glutamatergic	Yes	CTRL_2	Nulliparous	5914	2.522
Xenium	Autism	007 L2/3 IT CTX Glut	Pallium glutamatergic	Yes	PREG_2	Pregnant	7015	2.29
Xenium	Autism	007 L2/3 IT CTX Glut	Pallium glutamatergic	Yes	PREG_3	Pregnant	8711	2.374
Xenium	Autism	008 L2/3 IT ENT Glut	Pallium glutamatergic	Yes	CTRL_1	Nulliparous	36	1.937
Xenium	Autism	008 L2/3 IT ENT Glut	Pallium glutamatergic	Yes	CTRL_2	Nulliparous	30	2.111
Xenium	Autism	008 L2/3 IT ENT Glut	Pallium glutamatergic	Yes	PREG_2	Pregnant	43	1.683
Xenium	Autism	008 L2/3 IT ENT Glut	Pallium glutamatergic	Yes	PREG_3	Pregnant	23	1.706
Xenium	Autism	009 L2/3 IT PIR-ENTl Glut	Pallium glutamatergic	Yes	CTRL_1	Nulliparous	2076	1.861
Xenium	Autism	009 L2/3 IT PIR-ENTl Glut	Pallium glutamatergic	Yes	CTRL_2	Nulliparous	3187	1.976
Xenium	Autism	009 L2/3 IT PIR-ENTl Glut	Pallium glutamatergic	Yes	PREG_2	Pregnant	2621	1.664
Xenium	Autism	009 L2/3 IT PIR-ENTl Glut	Pallium glutamatergic	Yes	PREG_3	Pregnant	3007	1.825
Xenium	Autism	010 IT AON-TT-DP Glut	Pallium glutamatergic	Yes	CTRL_1	Nulliparous	451	2.062
Xenium	Autism	010 IT AON-TT-DP Glut	Pallium glutamatergic	Yes	CTRL_2	Nulliparous	988	2.194
Xenium	Autism	010 IT AON-TT-DP Glut	Pallium glutamatergic	Yes	PREG_2	Pregnant	780	1.844
Xenium	Autism	010 IT AON-TT-DP Glut	Pallium glutamatergic	Yes	PREG_3	Pregnant	935	1.881
Xenium	Autism	020 L2/3 IT RSP Glut	Pallium glutamatergic	Yes	PREG_2	Pregnant	891	1.751
Xenium	Autism	020 L2/3 IT RSP Glut	Pallium glutamatergic	Yes	PREG_3	Pregnant	31	1.925
Xenium	Autism	022 L5 ET CTX Glut	Pallium glutamatergic	Yes	CTRL_1	Nulliparous	516	1.92
Xenium	Autism	022 L5 ET CTX Glut	Pallium glutamatergic	Yes	CTRL_2	Nulliparous	673	1.885
Xenium	Autism	022 L5 ET CTX Glut	Pallium glutamatergic	Yes	PREG_2	Pregnant	1226	1.814
Xenium	Autism	022 L5 ET CTX Glut	Pallium glutamatergic	Yes	PREG_3	Pregnant	1123	1.827
Xenium	Autism	027 L6b EPd Glut	Pallium glutamatergic	Yes	CTRL_1	Nulliparous	87	2.166
Xenium	Autism	027 L6b EPd Glut	Pallium glutamatergic	Yes	CTRL_2	Nulliparous	211	2.146
Xenium	Autism	027 L6b EPd Glut	Pallium glutamatergic	Yes	PREG_2	Pregnant	191	2.295
Xenium	Autism	027 L6b EPd Glut	Pallium glutamatergic	Yes	PREG_3	Pregnant	173	2.221
Xenium	Autism	028 L6b/CT ENT Glut	Pallium glutamatergic	Yes	CTRL_1	Nulliparous	49	2.344
Xenium	Autism	028 L6b/CT ENT Glut	Pallium glutamatergic	Yes	CTRL_2	Nulliparous	81	2.407
Xenium	Autism	028 L6b/CT ENT Glut	Pallium glutamatergic	Yes	PREG_2	Pregnant	86	1.917
Xenium	Autism	028 L6b/CT ENT Glut	Pallium glutamatergic	Yes	PREG_3	Pregnant	116	2.057
Xenium	Autism	029 L6b CTX Glut	Pallium glutamatergic	Yes	CTRL_1	Nulliparous	319	2.73
Xenium	Autism	029 L6b CTX Glut	Pallium glutamatergic	Yes	CTRL_2	Nulliparous	438	2.717
Xenium	Autism	029 L6b CTX Glut	Pallium glutamatergic	Yes	PREG_2	Pregnant	710	2.452
Xenium	Autism	029 L6b CTX Glut	Pallium glutamatergic	Yes	PREG_3	Pregnant	642	2.472
Xenium	Autism	030 L6 CT CTX Glut	Pallium glutamatergic	Yes	CTRL_1	Nulliparous	3871	2.506
Xenium	Autism	030 L6 CT CTX Glut	Pallium glutamatergic	Yes	CTRL_2	Nulliparous	5877	2.449
Xenium	Autism	030 L6 CT CTX Glut	Pallium glutamatergic	Yes	PREG_2	Pregnant	7978	2.378
Xenium	Autism	030 L6 CT CTX Glut	Pallium glutamatergic	Yes	PREG_3	Pregnant	7570	2.368
Xenium	Autism	032 L5 NP CTX Glut	Pallium glutamatergic	Yes	CTRL_1	Nulliparous	143	2.932
Xenium	Autism	032 L5 NP CTX Glut	Pallium glutamatergic	Yes	CTRL_2	Nulliparous	211	2.816
Xenium	Autism	032 L5 NP CTX Glut	Pallium glutamatergic	Yes	PREG_2	Pregnant	428	2.992
Xenium	Autism	032 L5 NP CTX Glut	Pallium glutamatergic	Yes	PREG_3	Pregnant	423	3.077
Xenium	Autism	038 DG-PIR Ex IMN	Pallium glutamatergic	No	CTRL_1	Nulliparous	31	3.661
Xenium	Autism	038 DG-PIR Ex IMN	Pallium glutamatergic	No	CTRL_2	Nulliparous	43	3.761
Xenium	Autism	038 DG-PIR Ex IMN	Pallium glutamatergic	No	PREG_2	Pregnant	66	4.288
Xenium	Autism	038 DG-PIR Ex IMN	Pallium glutamatergic	No	PREG_3	Pregnant	93	4.394
Xenium	Autism	041 OB-in Frmd7 Gaba	Subpallium GABAergic	Yes	CTRL_1	Nulliparous	34	0.8211
Xenium	Autism	041 OB-in Frmd7 Gaba	Subpallium GABAergic	Yes	PREG_2	Pregnant	1540	0.9869
Xenium	Autism	041 OB-in Frmd7 Gaba	Subpallium GABAergic	Yes	PREG_3	Pregnant	1083	1.006
Xenium	Autism	042 OB-out Frmd7 Gaba	Subpallium GABAergic	No	PREG_3	Pregnant	60	4.786
Xenium	Autism	045 OB-STR-CTX Inh IMN	Subpallium GABAergic	Yes	CTRL_1	Nulliparous	205	4.021
Xenium	Autism	045 OB-STR-CTX Inh IMN	Subpallium GABAergic	Yes	CTRL_2	Nulliparous	253	3.924
Xenium	Autism	045 OB-STR-CTX Inh IMN	Subpallium GABAergic	Yes	PREG_2	Pregnant	345	4.299
Xenium	Autism	045 OB-STR-CTX Inh IMN	Subpallium GABAergic	Yes	PREG_3	Pregnant	702	4.976
Xenium	Autism	046 Vip Gaba	Pallium GABAergic	Yes	CTRL_1	Nulliparous	433	2.076
Xenium	Autism	046 Vip Gaba	Pallium GABAergic	Yes	CTRL_2	Nulliparous	601	2.051
Xenium	Autism	046 Vip Gaba	Pallium GABAergic	Yes	PREG_2	Pregnant	742	1.924
Xenium	Autism	046 Vip Gaba	Pallium GABAergic	Yes	PREG_3	Pregnant	704	1.994
Xenium	Autism	047 Sncg Gaba	Pallium GABAergic	Yes	CTRL_1	Nulliparous	113	2.32
Xenium	Autism	047 Sncg Gaba	Pallium GABAergic	Yes	CTRL_2	Nulliparous	156	2.337
Xenium	Autism	047 Sncg Gaba	Pallium GABAergic	Yes	PREG_2	Pregnant	214	2.031
Xenium	Autism	047 Sncg Gaba	Pallium GABAergic	Yes	PREG_3	Pregnant	180	2
Xenium	Autism	048 RHP-COA Ndnf Gaba	Pallium GABAergic	No	CTRL_1	Nulliparous	21	3.373
Xenium	Autism	048 RHP-COA Ndnf Gaba	Pallium GABAergic	No	CTRL_2	Nulliparous	41	3.472
Xenium	Autism	048 RHP-COA Ndnf Gaba	Pallium GABAergic	No	PREG_2	Pregnant	23	2.794
Xenium	Autism	048 RHP-COA Ndnf Gaba	Pallium GABAergic	No	PREG_3	Pregnant	20	2.777
Xenium	Autism	049 Lamp5 Gaba	Pallium GABAergic	Yes	CTRL_1	Nulliparous	304	2.329
Xenium	Autism	049 Lamp5 Gaba	Pallium GABAergic	Yes	CTRL_2	Nulliparous	406	2.295
Xenium	Autism	049 Lamp5 Gaba	Pallium GABAergic	Yes	PREG_2	Pregnant	546	2.229
Xenium	Autism	049 Lamp5 Gaba	Pallium GABAergic	Yes	PREG_3	Pregnant	696	2.267
Xenium	Autism	050 Lamp5 Lhx6 Gaba	Pallium GABAergic	Yes	CTRL_1	Nulliparous	25	2.354
Xenium	Autism	050 Lamp5 Lhx6 Gaba	Pallium GABAergic	Yes	CTRL_2	Nulliparous	38	2.434
Xenium	Autism	050 Lamp5 Lhx6 Gaba	Pallium GABAergic	Yes	PREG_2	Pregnant	43	1.902
Xenium	Autism	050 Lamp5 Lhx6 Gaba	Pallium GABAergic	Yes	PREG_3	Pregnant	55	2.143
Xenium	Autism	051 Pvalb chandelier Gaba	Pallium GABAergic	Yes	CTRL_1	Nulliparous	105	2.24
Xenium	Autism	051 Pvalb chandelier Gaba	Pallium GABAergic	Yes	CTRL_2	Nulliparous	133	2.426
Xenium	Autism	051 Pvalb chandelier Gaba	Pallium GABAergic	Yes	PREG_2	Pregnant	166	2.13
Xenium	Autism	051 Pvalb chandelier Gaba	Pallium GABAergic	Yes	PREG_3	Pregnant	169	2.153
Xenium	Autism	052 Pvalb Gaba	Pallium GABAergic	Yes	CTRL_1	Nulliparous	668	2.725
Xenium	Autism	052 Pvalb Gaba	Pallium GABAergic	Yes	CTRL_2	Nulliparous	916	2.699
Xenium	Autism	052 Pvalb Gaba	Pallium GABAergic	Yes	PREG_2	Pregnant	1148	2.431
Xenium	Autism	052 Pvalb Gaba	Pallium GABAergic	Yes	PREG_3	Pregnant	1375	2.459
Xenium	Autism	053 Sst Gaba	Pallium GABAergic	Yes	CTRL_1	Nulliparous	988	2.537
Xenium	Autism	053 Sst Gaba	Pallium GABAergic	Yes	CTRL_2	Nulliparous	1555	2.582
Xenium	Autism	053 Sst Gaba	Pallium GABAergic	Yes	PREG_2	Pregnant	2076	2.511
Xenium	Autism	053 Sst Gaba	Pallium GABAergic	Yes	PREG_3	Pregnant	2082	2.52
Xenium	Autism	054 STR Prox1 Lhx6 Gaba	Subpallium GABAergic	Yes	CTRL_1	Nulliparous	198	2.229
Xenium	Autism	054 STR Prox1 Lhx6 Gaba	Subpallium GABAergic	Yes	CTRL_2	Nulliparous	257	2.242
Xenium	Autism	054 STR Prox1 Lhx6 Gaba	Subpallium GABAergic	Yes	PREG_2	Pregnant	283	2.172
Xenium	Autism	054 STR Prox1 Lhx6 Gaba	Subpallium GABAergic	Yes	PREG_3	Pregnant	371	2.106
Xenium	Autism	055 STR Lhx8 Gaba	Subpallium GABAergic	Yes	CTRL_1	Nulliparous	113	2.569
Xenium	Autism	055 STR Lhx8 Gaba	Subpallium GABAergic	Yes	CTRL_2	Nulliparous	191	2.505
Xenium	Autism	055 STR Lhx8 Gaba	Subpallium GABAergic	Yes	PREG_2	Pregnant	187	2.219
Xenium	Autism	055 STR Lhx8 Gaba	Subpallium GABAergic	Yes	PREG_3	Pregnant	179	2.439
Xenium	Autism	056 Sst Chodl Gaba	Subpallium GABAergic	Yes	CTRL_1	Nulliparous	178	2.357
Xenium	Autism	056 Sst Chodl Gaba	Subpallium GABAergic	Yes	CTRL_2	Nulliparous	305	2.234
Xenium	Autism	056 Sst Chodl Gaba	Subpallium GABAergic	Yes	PREG_2	Pregnant	457	1.947
Xenium	Autism	056 Sst Chodl Gaba	Subpallium GABAergic	Yes	PREG_3	Pregnant	384	1.946
Xenium	Autism	057 NDB-SI-MA-STRv Lhx8 Gaba	Subpallium GABAergic	Yes	CTRL_1	Nulliparous	549	2.55
Xenium	Autism	057 NDB-SI-MA-STRv Lhx8 Gaba	Subpallium GABAergic	Yes	CTRL_2	Nulliparous	1047	2.519
Xenium	Autism	057 NDB-SI-MA-STRv Lhx8 Gaba	Subpallium GABAergic	Yes	PREG_2	Pregnant	1052	2.406
Xenium	Autism	057 NDB-SI-MA-STRv Lhx8 Gaba	Subpallium GABAergic	Yes	PREG_3	Pregnant	948	2.391
Xenium	Autism	058 PAL-STR Gaba-Chol	Subpallium GABAergic	Yes	CTRL_1	Nulliparous	194	1.546
Xenium	Autism	058 PAL-STR Gaba-Chol	Subpallium GABAergic	Yes	CTRL_2	Nulliparous	388	1.572
Xenium	Autism	058 PAL-STR Gaba-Chol	Subpallium GABAergic	Yes	PREG_2	Pregnant	354	1.51
Xenium	Autism	058 PAL-STR Gaba-Chol	Subpallium GABAergic	Yes	PREG_3	Pregnant	339	1.425
Xenium	Autism	059 GPe-SI Sox6 Cyp26b1 Gaba	Subpallium GABAergic	Yes	CTRL_1	Nulliparous	78	2.957
Xenium	Autism	059 GPe-SI Sox6 Cyp26b1 Gaba	Subpallium GABAergic	Yes	CTRL_2	Nulliparous	160	3.043
Xenium	Autism	059 GPe-SI Sox6 Cyp26b1 Gaba	Subpallium GABAergic	Yes	PREG_2	Pregnant	96	2.398
Xenium	Autism	059 GPe-SI Sox6 Cyp26b1 Gaba	Subpallium GABAergic	Yes	PREG_3	Pregnant	81	2.48
Xenium	Autism	060 OT D3 Folh1 Gaba	Subpallium GABAergic	Yes	CTRL_1	Nulliparous	212	1.232
Xenium	Autism	060 OT D3 Folh1 Gaba	Subpallium GABAergic	Yes	CTRL_2	Nulliparous	356	1.647
Xenium	Autism	060 OT D3 Folh1 Gaba	Subpallium GABAergic	Yes	PREG_2	Pregnant	1547	1.939
Xenium	Autism	060 OT D3 Folh1 Gaba	Subpallium GABAergic	Yes	PREG_3	Pregnant	1392	1.7
Xenium	Autism	061 STR D1 Gaba	Subpallium GABAergic	Yes	CTRL_1	Nulliparous	9401	1.03
Xenium	Autism	061 STR D1 Gaba	Subpallium GABAergic	Yes	CTRL_2	Nulliparous	12739	1.03
Xenium	Autism	061 STR D1 Gaba	Subpallium GABAergic	Yes	PREG_2	Pregnant	15163	1.051
Xenium	Autism	061 STR D1 Gaba	Subpallium GABAergic	Yes	PREG_3	Pregnant	15009	1.078
Xenium	Autism	062 STR D2 Gaba	Subpallium GABAergic	Yes	CTRL_1	Nulliparous	7603	1.119
Xenium	Autism	062 STR D2 Gaba	Subpallium GABAergic	Yes	CTRL_2	Nulliparous	9810	1.105
Xenium	Autism	062 STR D2 Gaba	Subpallium GABAergic	Yes	PREG_2	Pregnant	12267	1.05
Xenium	Autism	062 STR D2 Gaba	Subpallium GABAergic	Yes	PREG_3	Pregnant	12473	1.099
Xenium	Autism	063 STR D1 Sema5a Gaba	Subpallium GABAergic	Yes	CTRL_1	Nulliparous	1715	0.9393
Xenium	Autism	063 STR D1 Sema5a Gaba	Subpallium GABAergic	Yes	CTRL_2	Nulliparous	1954	1.046
Xenium	Autism	063 STR D1 Sema5a Gaba	Subpallium GABAergic	Yes	PREG_2	Pregnant	1563	1.106
Xenium	Autism	063 STR D1 Sema5a Gaba	Subpallium GABAergic	Yes	PREG_3	Pregnant	1459	1.114
Xenium	Autism	064 STR-PAL Chst9 Gaba	Subpallium GABAergic	Yes	CTRL_1	Nulliparous	138	2.145
Xenium	Autism	064 STR-PAL Chst9 Gaba	Subpallium GABAergic	Yes	CTRL_2	Nulliparous	275	2.405
Xenium	Autism	064 STR-PAL Chst9 Gaba	Subpallium GABAergic	Yes	PREG_2	Pregnant	300	2.275
Xenium	Autism	064 STR-PAL Chst9 Gaba	Subpallium GABAergic	Yes	PREG_3	Pregnant	324	2.338
Xenium	Autism	065 IA Mgp Gaba	Subpallium GABAergic	Yes	CTRL_2	Nulliparous	27	2.717
Xenium	Autism	065 IA Mgp Gaba	Subpallium GABAergic	Yes	PREG_2	Pregnant	20	3.638
Xenium	Autism	066 NDB-SI-ant Prdm12 Gaba	Hypothalamus-extended amygdala	Yes	CTRL_1	Nulliparous	70	2.334
Xenium	Autism	066 NDB-SI-ant Prdm12 Gaba	Hypothalamus-extended amygdala	Yes	CTRL_2	Nulliparous	75	2.231
Xenium	Autism	066 NDB-SI-ant Prdm12 Gaba	Hypothalamus-extended amygdala	Yes	PREG_2	Pregnant	52	2.136
Xenium	Autism	066 NDB-SI-ant Prdm12 Gaba	Hypothalamus-extended amygdala	Yes	PREG_3	Pregnant	58	2.328
Xenium	Autism	067 LSX Sall3 Pax6 Gaba	Subpallium GABAergic	Yes	CTRL_1	Nulliparous	74	1.57
Xenium	Autism	067 LSX Sall3 Pax6 Gaba	Subpallium GABAergic	Yes	CTRL_2	Nulliparous	160	1.67
Xenium	Autism	067 LSX Sall3 Pax6 Gaba	Subpallium GABAergic	Yes	PREG_2	Pregnant	99	1.281
Xenium	Autism	067 LSX Sall3 Pax6 Gaba	Subpallium GABAergic	Yes	PREG_3	Pregnant	99	1.308
Xenium	Autism	068 LSX Otx2 Gaba	Subpallium GABAergic	Yes	CTRL_1	Nulliparous	285	2.382
Xenium	Autism	068 LSX Otx2 Gaba	Subpallium GABAergic	Yes	CTRL_2	Nulliparous	437	2.159
Xenium	Autism	068 LSX Otx2 Gaba	Subpallium GABAergic	Yes	PREG_2	Pregnant	420	2.111
Xenium	Autism	068 LSX Otx2 Gaba	Subpallium GABAergic	Yes	PREG_3	Pregnant	489	2.211
Xenium	Autism	069 LSX Nkx2-1 Gaba	Subpallium GABAergic	Yes	CTRL_1	Nulliparous	501	1.912
Xenium	Autism	069 LSX Nkx2-1 Gaba	Subpallium GABAergic	Yes	CTRL_2	Nulliparous	567	1.715
Xenium	Autism	069 LSX Nkx2-1 Gaba	Subpallium GABAergic	Yes	PREG_2	Pregnant	374	1.841
Xenium	Autism	069 LSX Nkx2-1 Gaba	Subpallium GABAergic	Yes	PREG_3	Pregnant	352	1.789
Xenium	Autism	070 LSX Prdm12 Slit2 Gaba	Subpallium GABAergic	Yes	CTRL_1	Nulliparous	89	1.936
Xenium	Autism	070 LSX Prdm12 Slit2 Gaba	Subpallium GABAergic	Yes	CTRL_2	Nulliparous	113	1.625
Xenium	Autism	070 LSX Prdm12 Slit2 Gaba	Subpallium GABAergic	Yes	PREG_2	Pregnant	77	2.137
Xenium	Autism	070 LSX Prdm12 Slit2 Gaba	Subpallium GABAergic	Yes	PREG_3	Pregnant	99	2.252
Xenium	Autism	071 LSX Prdm12 Zeb2 Gaba	Subpallium GABAergic	Yes	CTRL_1	Nulliparous	488	1.601
Xenium	Autism	071 LSX Prdm12 Zeb2 Gaba	Subpallium GABAergic	Yes	CTRL_2	Nulliparous	715	1.504
Xenium	Autism	071 LSX Prdm12 Zeb2 Gaba	Subpallium GABAergic	Yes	PREG_2	Pregnant	233	1.906
Xenium	Autism	071 LSX Prdm12 Zeb2 Gaba	Subpallium GABAergic	Yes	PREG_3	Pregnant	399	1.636
Xenium	Autism	072 LSX Sall3 Lmo1 Gaba	Subpallium GABAergic	Yes	CTRL_1	Nulliparous	117	1.833
Xenium	Autism	072 LSX Sall3 Lmo1 Gaba	Subpallium GABAergic	Yes	CTRL_2	Nulliparous	168	1.84
Xenium	Autism	072 LSX Sall3 Lmo1 Gaba	Subpallium GABAergic	Yes	PREG_2	Pregnant	160	1.662
Xenium	Autism	072 LSX Sall3 Lmo1 Gaba	Subpallium GABAergic	Yes	PREG_3	Pregnant	174	1.483
Xenium	Autism	073 MEA-BST Sox6 Gaba	Hypothalamus-extended amygdala	Yes	CTRL_1	Nulliparous	122	1.969
Xenium	Autism	073 MEA-BST Sox6 Gaba	Hypothalamus-extended amygdala	Yes	CTRL_2	Nulliparous	205	2.254
Xenium	Autism	073 MEA-BST Sox6 Gaba	Hypothalamus-extended amygdala	Yes	PREG_2	Pregnant	188	2.076
Xenium	Autism	073 MEA-BST Sox6 Gaba	Hypothalamus-extended amygdala	Yes	PREG_3	Pregnant	152	1.95
Xenium	Autism	074 MEA-BST Lhx6 Sp9 Gaba	Hypothalamus-extended amygdala	Yes	CTRL_1	Nulliparous	99	2.05
Xenium	Autism	074 MEA-BST Lhx6 Sp9 Gaba	Hypothalamus-extended amygdala	Yes	CTRL_2	Nulliparous	132	1.984
Xenium	Autism	074 MEA-BST Lhx6 Sp9 Gaba	Hypothalamus-extended amygdala	Yes	PREG_2	Pregnant	118	1.604
Xenium	Autism	074 MEA-BST Lhx6 Sp9 Gaba	Hypothalamus-extended amygdala	Yes	PREG_3	Pregnant	135	1.651
Xenium	Autism	075 MEA-BST Lhx6 Nr2e1 Gaba	Hypothalamus-extended amygdala	Yes	CTRL_1	Nulliparous	29	1.756
Xenium	Autism	075 MEA-BST Lhx6 Nr2e1 Gaba	Hypothalamus-extended amygdala	Yes	CTRL_2	Nulliparous	36	2.024
Xenium	Autism	075 MEA-BST Lhx6 Nr2e1 Gaba	Hypothalamus-extended amygdala	Yes	PREG_2	Pregnant	38	2.006
Xenium	Autism	075 MEA-BST Lhx6 Nr2e1 Gaba	Hypothalamus-extended amygdala	Yes	PREG_3	Pregnant	32	2.288
Xenium	Autism	076 MEA-BST Lhx6 Nfib Gaba	Hypothalamus-extended amygdala	Yes	CTRL_1	Nulliparous	80	2.009
Xenium	Autism	076 MEA-BST Lhx6 Nfib Gaba	Hypothalamus-extended amygdala	Yes	CTRL_2	Nulliparous	98	2.222
Xenium	Autism	076 MEA-BST Lhx6 Nfib Gaba	Hypothalamus-extended amygdala	Yes	PREG_2	Pregnant	58	2.398
Xenium	Autism	076 MEA-BST Lhx6 Nfib Gaba	Hypothalamus-extended amygdala	Yes	PREG_3	Pregnant	105	2.444
Xenium	Autism	077 CEA-BST Gal Avp Gaba	Hypothalamus-extended amygdala	No	PREG_2	Pregnant	27	1.697
Xenium	Autism	078 SI-MA-ACB Ebf1 Bnc2 Gaba	Hypothalamus-extended amygdala	Yes	CTRL_1	Nulliparous	22	2.23
Xenium	Autism	078 SI-MA-ACB Ebf1 Bnc2 Gaba	Hypothalamus-extended amygdala	Yes	CTRL_2	Nulliparous	63	2.084
Xenium	Autism	078 SI-MA-ACB Ebf1 Bnc2 Gaba	Hypothalamus-extended amygdala	Yes	PREG_2	Pregnant	53	2.029
Xenium	Autism	078 SI-MA-ACB Ebf1 Bnc2 Gaba	Hypothalamus-extended amygdala	Yes	PREG_3	Pregnant	55	2.052
Xenium	Autism	079 CEA-BST Six3 Cyp26b1 Gaba	Hypothalamus-extended amygdala	Yes	CTRL_1	Nulliparous	35	1.851
Xenium	Autism	079 CEA-BST Six3 Cyp26b1 Gaba	Hypothalamus-extended amygdala	Yes	CTRL_2	Nulliparous	112	1.804
Xenium	Autism	079 CEA-BST Six3 Cyp26b1 Gaba	Hypothalamus-extended amygdala	Yes	PREG_2	Pregnant	207	1.86
Xenium	Autism	079 CEA-BST Six3 Cyp26b1 Gaba	Hypothalamus-extended amygdala	Yes	PREG_3	Pregnant	61	1.93
Xenium	Autism	080 CEA-AAA-BST Six3 Sp9 Gaba	Hypothalamus-extended amygdala	Yes	CTRL_1	Nulliparous	194	2.294
Xenium	Autism	080 CEA-AAA-BST Six3 Sp9 Gaba	Hypothalamus-extended amygdala	Yes	CTRL_2	Nulliparous	363	2.391
Xenium	Autism	080 CEA-AAA-BST Six3 Sp9 Gaba	Hypothalamus-extended amygdala	Yes	PREG_2	Pregnant	747	2.154
Xenium	Autism	080 CEA-AAA-BST Six3 Sp9 Gaba	Hypothalamus-extended amygdala	Yes	PREG_3	Pregnant	613	2.155
Xenium	Autism	081 ACB-BST-FS D1 Gaba	Hypothalamus-extended amygdala	Yes	CTRL_1	Nulliparous	124	1.966
Xenium	Autism	081 ACB-BST-FS D1 Gaba	Hypothalamus-extended amygdala	Yes	CTRL_2	Nulliparous	139	2.2
Xenium	Autism	081 ACB-BST-FS D1 Gaba	Hypothalamus-extended amygdala	Yes	PREG_2	Pregnant	606	1.983
Xenium	Autism	081 ACB-BST-FS D1 Gaba	Hypothalamus-extended amygdala	Yes	PREG_3	Pregnant	637	2.044
Xenium	Autism	082 CEA-BST Ebf1 Pdyn Gaba	Hypothalamus-extended amygdala	Yes	CTRL_1	Nulliparous	672	1.9
Xenium	Autism	082 CEA-BST Ebf1 Pdyn Gaba	Hypothalamus-extended amygdala	Yes	CTRL_2	Nulliparous	636	1.904
Xenium	Autism	082 CEA-BST Ebf1 Pdyn Gaba	Hypothalamus-extended amygdala	Yes	PREG_2	Pregnant	1796	1.925
Xenium	Autism	082 CEA-BST Ebf1 Pdyn Gaba	Hypothalamus-extended amygdala	Yes	PREG_3	Pregnant	1415	2.045
Xenium	Autism	085 SI-MPO-LPO Lhx8 Gaba	Hypothalamus-extended amygdala	Yes	CTRL_1	Nulliparous	407	2.206
Xenium	Autism	085 SI-MPO-LPO Lhx8 Gaba	Hypothalamus-extended amygdala	Yes	CTRL_2	Nulliparous	658	2.328
Xenium	Autism	085 SI-MPO-LPO Lhx8 Gaba	Hypothalamus-extended amygdala	Yes	PREG_2	Pregnant	716	2.243
Xenium	Autism	085 SI-MPO-LPO Lhx8 Gaba	Hypothalamus-extended amygdala	Yes	PREG_3	Pregnant	635	2.235
Xenium	Autism	086 MPO-ADP Lhx8 Gaba	Hypothalamus-extended amygdala	Yes	CTRL_1	Nulliparous	63	2.266
Xenium	Autism	086 MPO-ADP Lhx8 Gaba	Hypothalamus-extended amygdala	Yes	CTRL_2	Nulliparous	186	2.382
Xenium	Autism	086 MPO-ADP Lhx8 Gaba	Hypothalamus-extended amygdala	Yes	PREG_2	Pregnant	499	2.67
Xenium	Autism	086 MPO-ADP Lhx8 Gaba	Hypothalamus-extended amygdala	Yes	PREG_3	Pregnant	347	2.775
Xenium	Autism	087 MPN-MPO-LPO Lhx6 Zfhx3 Gaba	Hypothalamus-extended amygdala	No	PREG_3	Pregnant	26	2.008
Xenium	Autism	088 BST Tac2 Gaba	Hypothalamus-extended amygdala	Yes	CTRL_1	Nulliparous	40	2.185
Xenium	Autism	088 BST Tac2 Gaba	Hypothalamus-extended amygdala	Yes	CTRL_2	Nulliparous	56	2.064
Xenium	Autism	088 BST Tac2 Gaba	Hypothalamus-extended amygdala	Yes	PREG_2	Pregnant	103	1.889
Xenium	Autism	088 BST Tac2 Gaba	Hypothalamus-extended amygdala	Yes	PREG_3	Pregnant	64	1.877
Xenium	Autism	089 PVR Six3 Sox3 Gaba	Hypothalamus-extended amygdala	Yes	CTRL_1	Nulliparous	199	2.659
Xenium	Autism	089 PVR Six3 Sox3 Gaba	Hypothalamus-extended amygdala	Yes	CTRL_2	Nulliparous	272	2.886
Xenium	Autism	089 PVR Six3 Sox3 Gaba	Hypothalamus-extended amygdala	Yes	PREG_2	Pregnant	406	2.526
Xenium	Autism	089 PVR Six3 Sox3 Gaba	Hypothalamus-extended amygdala	Yes	PREG_3	Pregnant	389	2.636
Xenium	Autism	090 BST-MPN Six3 Nrgn Gaba	Hypothalamus-extended amygdala	Yes	CTRL_1	Nulliparous	78	2.343
Xenium	Autism	090 BST-MPN Six3 Nrgn Gaba	Hypothalamus-extended amygdala	Yes	CTRL_2	Nulliparous	144	2.505
Xenium	Autism	090 BST-MPN Six3 Nrgn Gaba	Hypothalamus-extended amygdala	Yes	PREG_2	Pregnant	134	2.258
Xenium	Autism	090 BST-MPN Six3 Nrgn Gaba	Hypothalamus-extended amygdala	Yes	PREG_3	Pregnant	134	2.27
Xenium	Autism	101 ZI Pax6 Gaba	Hypothalamus-extended amygdala	Yes	CTRL_1	Nulliparous	50	2.297
Xenium	Autism	101 ZI Pax6 Gaba	Hypothalamus-extended amygdala	Yes	CTRL_2	Nulliparous	34	2.265
Xenium	Autism	101 ZI Pax6 Gaba	Hypothalamus-extended amygdala	Yes	PREG_2	Pregnant	57	2.905
Xenium	Autism	101 ZI Pax6 Gaba	Hypothalamus-extended amygdala	Yes	PREG_3	Pregnant	39	2.854
Xenium	Autism	106 PVpo-VMPO-MPN Hmx2 Gaba	Hypothalamus-extended amygdala	Yes	CTRL_1	Nulliparous	926	1.98
Xenium	Autism	106 PVpo-VMPO-MPN Hmx2 Gaba	Hypothalamus-extended amygdala	Yes	CTRL_2	Nulliparous	1226	1.97
Xenium	Autism	106 PVpo-VMPO-MPN Hmx2 Gaba	Hypothalamus-extended amygdala	Yes	PREG_2	Pregnant	639	1.974
Xenium	Autism	106 PVpo-VMPO-MPN Hmx2 Gaba	Hypothalamus-extended amygdala	Yes	PREG_3	Pregnant	956	2.009
Xenium	Autism	107 DMH Hmx2 Gaba	Hypothalamus-extended amygdala	Yes	CTRL_1	Nulliparous	47	2.065
Xenium	Autism	107 DMH Hmx2 Gaba	Hypothalamus-extended amygdala	Yes	CTRL_2	Nulliparous	59	1.998
Xenium	Autism	107 DMH Hmx2 Gaba	Hypothalamus-extended amygdala	Yes	PREG_2	Pregnant	92	1.833
Xenium	Autism	107 DMH Hmx2 Gaba	Hypothalamus-extended amygdala	Yes	PREG_3	Pregnant	74	1.745
Xenium	Autism	111 TRS-BAC Sln Glut	Hypothalamus-extended amygdala	Yes	CTRL_1	Nulliparous	198	2.595
Xenium	Autism	111 TRS-BAC Sln Glut	Hypothalamus-extended amygdala	Yes	CTRL_2	Nulliparous	1383	2.622
Xenium	Autism	111 TRS-BAC Sln Glut	Hypothalamus-extended amygdala	Yes	PREG_2	Pregnant	2334	2.65
Xenium	Autism	111 TRS-BAC Sln Glut	Hypothalamus-extended amygdala	Yes	PREG_3	Pregnant	2242	2.71
Xenium	Autism	114 COAa-PAA-MEA Barhl2 Glut	Hypothalamus-extended amygdala	Yes	CTRL_1	Nulliparous	56	2.235
Xenium	Autism	114 COAa-PAA-MEA Barhl2 Glut	Hypothalamus-extended amygdala	Yes	CTRL_2	Nulliparous	82	2.232
Xenium	Autism	114 COAa-PAA-MEA Barhl2 Glut	Hypothalamus-extended amygdala	Yes	PREG_2	Pregnant	48	2.179
Xenium	Autism	114 COAa-PAA-MEA Barhl2 Glut	Hypothalamus-extended amygdala	Yes	PREG_3	Pregnant	69	2.24
Xenium	Autism	115 MS-SF Bsx Glut	Hypothalamus-extended amygdala	Yes	CTRL_1	Nulliparous	182	2.618
Xenium	Autism	115 MS-SF Bsx Glut	Hypothalamus-extended amygdala	Yes	CTRL_2	Nulliparous	342	2.65
Xenium	Autism	115 MS-SF Bsx Glut	Hypothalamus-extended amygdala	Yes	PREG_2	Pregnant	545	2.414
Xenium	Autism	115 MS-SF Bsx Glut	Hypothalamus-extended amygdala	Yes	PREG_3	Pregnant	529	2.541
Xenium	Autism	116 AVPV-MEPO-SFO Tbr1 Glut	Hypothalamus-extended amygdala	Yes	CTRL_1	Nulliparous	219	2.623
Xenium	Autism	116 AVPV-MEPO-SFO Tbr1 Glut	Hypothalamus-extended amygdala	Yes	CTRL_2	Nulliparous	275	2.805
Xenium	Autism	116 AVPV-MEPO-SFO Tbr1 Glut	Hypothalamus-extended amygdala	Yes	PREG_2	Pregnant	592	2.454
Xenium	Autism	116 AVPV-MEPO-SFO Tbr1 Glut	Hypothalamus-extended amygdala	Yes	PREG_3	Pregnant	394	2.509
Xenium	Autism	117 LHA Barhl2 Glut	Hypothalamus-extended amygdala	No	CTRL_1	Nulliparous	56	2.891
Xenium	Autism	117 LHA Barhl2 Glut	Hypothalamus-extended amygdala	No	CTRL_2	Nulliparous	69	3.185
Xenium	Autism	117 LHA Barhl2 Glut	Hypothalamus-extended amygdala	No	PREG_2	Pregnant	45	2.596
Xenium	Autism	117 LHA Barhl2 Glut	Hypothalamus-extended amygdala	No	PREG_3	Pregnant	36	2.752
Xenium	Autism	118 ADP-MPO Trp73 Glut	Hypothalamus-extended amygdala	Yes	CTRL_1	Nulliparous	152	2.033
Xenium	Autism	118 ADP-MPO Trp73 Glut	Hypothalamus-extended amygdala	Yes	CTRL_2	Nulliparous	28	1.789
Xenium	Autism	118 ADP-MPO Trp73 Glut	Hypothalamus-extended amygdala	Yes	PREG_2	Pregnant	89	2.086
Xenium	Autism	118 ADP-MPO Trp73 Glut	Hypothalamus-extended amygdala	Yes	PREG_3	Pregnant	44	1.996
Xenium	Autism	119 SI-MA-LPO-LHA Skor1 Glut	Hypothalamus-extended amygdala	Yes	CTRL_1	Nulliparous	513	2.577
Xenium	Autism	119 SI-MA-LPO-LHA Skor1 Glut	Hypothalamus-extended amygdala	Yes	CTRL_2	Nulliparous	484	2.639
Xenium	Autism	119 SI-MA-LPO-LHA Skor1 Glut	Hypothalamus-extended amygdala	Yes	PREG_2	Pregnant	296	2.731
Xenium	Autism	119 SI-MA-LPO-LHA Skor1 Glut	Hypothalamus-extended amygdala	Yes	PREG_3	Pregnant	286	2.76
Xenium	Autism	124 MPN-MPO-PVpo Hmx2 Glut	Hypothalamus-extended amygdala	Yes	CTRL_1	Nulliparous	752	1.764
Xenium	Autism	124 MPN-MPO-PVpo Hmx2 Glut	Hypothalamus-extended amygdala	Yes	CTRL_2	Nulliparous	949	1.777
Xenium	Autism	124 MPN-MPO-PVpo Hmx2 Glut	Hypothalamus-extended amygdala	Yes	PREG_2	Pregnant	687	1.81
Xenium	Autism	124 MPN-MPO-PVpo Hmx2 Glut	Hypothalamus-extended amygdala	Yes	PREG_3	Pregnant	777	1.799
Xenium	Autism	126 ARH-PVp Tbx3 Glut	Hypothalamus-extended amygdala	Yes	PREG_2	Pregnant	28	1.838
Xenium	Autism	126 ARH-PVp Tbx3 Glut	Hypothalamus-extended amygdala	Yes	PREG_3	Pregnant	33	1.833
Xenium	Autism	131 LHA-AHN-PVH Otp Trh Glut	Hypothalamus-extended amygdala	Yes	CTRL_1	Nulliparous	83	1.904
Xenium	Autism	131 LHA-AHN-PVH Otp Trh Glut	Hypothalamus-extended amygdala	Yes	CTRL_2	Nulliparous	100	1.984
Xenium	Autism	131 LHA-AHN-PVH Otp Trh Glut	Hypothalamus-extended amygdala	Yes	PREG_2	Pregnant	90	1.802
Xenium	Autism	131 LHA-AHN-PVH Otp Trh Glut	Hypothalamus-extended amygdala	Yes	PREG_3	Pregnant	75	1.925
Xenium	Autism	132 AHN-RCH-LHA Otp Fezf1 Glut	Hypothalamus-extended amygdala	No	CTRL_1	Nulliparous	25	1.427
Xenium	Autism	133 PVH-SO-PVa Otp Glut	Hypothalamus-extended amygdala	No	CTRL_1	Nulliparous	37	2.092
Xenium	Autism	149 PVT-PT Ntrk1 Glut	Hypothalamus-extended amygdala	No	CTRL_2	Nulliparous	29	2.94
Xenium	Autism	149 PVT-PT Ntrk1 Glut	Hypothalamus-extended amygdala	No	PREG_3	Pregnant	33	2.49
Xenium	Autism	168 SPA-SPFm-SPFp-POL-PIL-PoT Sp9 Glut	Hypothalamus-extended amygdala	No	CTRL_2	Nulliparous	138	2.91
Xenium	Autism	168 SPA-SPFm-SPFp-POL-PIL-PoT Sp9 Glut	Hypothalamus-extended amygdala	No	PREG_2	Pregnant	149	2.596
Xenium	Autism	168 SPA-SPFm-SPFp-POL-PIL-PoT Sp9 Glut	Hypothalamus-extended amygdala	No	PREG_3	Pregnant	310	2.668
Xenium	Autism	243 PGRN-PARN-MDRN Hoxb5 Glut	Hypothalamus-extended amygdala	No	CTRL_1	Nulliparous	27	2.443
Xenium	Autism	318 Astro-NT NN	Non-neuronal	Yes	CTRL_1	Nulliparous	3541	2.237
Xenium	Autism	318 Astro-NT NN	Non-neuronal	Yes	CTRL_2	Nulliparous	6339	2.233
Xenium	Autism	318 Astro-NT NN	Non-neuronal	Yes	PREG_2	Pregnant	7404	2.121
Xenium	Autism	318 Astro-NT NN	Non-neuronal	Yes	PREG_3	Pregnant	7463	2.094
Xenium	Autism	319 Astro-TE NN	Non-neuronal	Yes	CTRL_1	Nulliparous	5525	2.27
Xenium	Autism	319 Astro-TE NN	Non-neuronal	Yes	CTRL_2	Nulliparous	10391	2.224
Xenium	Autism	319 Astro-TE NN	Non-neuronal	Yes	PREG_2	Pregnant	12485	2.061
Xenium	Autism	319 Astro-TE NN	Non-neuronal	Yes	PREG_3	Pregnant	14002	2.099
Xenium	Autism	321 Astroependymal NN	Non-neuronal	Yes	CTRL_1	Nulliparous	70	1.311
Xenium	Autism	321 Astroependymal NN	Non-neuronal	Yes	CTRL_2	Nulliparous	172	1.421
Xenium	Autism	321 Astroependymal NN	Non-neuronal	Yes	PREG_2	Pregnant	279	1.759
Xenium	Autism	321 Astroependymal NN	Non-neuronal	Yes	PREG_3	Pregnant	387	1.694
Xenium	Autism	322 Tanycyte NN	Non-neuronal	No	PREG_2	Pregnant	346	1.796
Xenium	Autism	322 Tanycyte NN	Non-neuronal	No	PREG_3	Pregnant	131	1.75
Xenium	Autism	323 Ependymal NN	Non-neuronal	Yes	CTRL_1	Nulliparous	1420	1.165
Xenium	Autism	323 Ependymal NN	Non-neuronal	Yes	CTRL_2	Nulliparous	1763	1.112
Xenium	Autism	323 Ependymal NN	Non-neuronal	Yes	PREG_2	Pregnant	2237	1.142
Xenium	Autism	323 Ependymal NN	Non-neuronal	Yes	PREG_3	Pregnant	2565	1.119
Xenium	Autism	325 CHOR NN	Non-neuronal	Yes	CTRL_2	Nulliparous	300	0.8334
Xenium	Autism	325 CHOR NN	Non-neuronal	Yes	PREG_2	Pregnant	104	0.8082
Xenium	Autism	325 CHOR NN	Non-neuronal	Yes	PREG_3	Pregnant	35	0.7557
Xenium	Autism	326 OPC NN	Non-neuronal	Yes	CTRL_1	Nulliparous	2071	3.598
Xenium	Autism	326 OPC NN	Non-neuronal	Yes	CTRL_2	Nulliparous	3872	3.596
Xenium	Autism	326 OPC NN	Non-neuronal	Yes	PREG_2	Pregnant	4064	3.419
Xenium	Autism	326 OPC NN	Non-neuronal	Yes	PREG_3	Pregnant	4093	3.445
Xenium	Autism	327 Oligo NN	Non-neuronal	Yes	CTRL_1	Nulliparous	11710	1.681
Xenium	Autism	327 Oligo NN	Non-neuronal	Yes	CTRL_2	Nulliparous	18793	1.695
Xenium	Autism	327 Oligo NN	Non-neuronal	Yes	PREG_2	Pregnant	23276	1.499
Xenium	Autism	327 Oligo NN	Non-neuronal	Yes	PREG_3	Pregnant	20045	1.528
Xenium	Autism	329 ABC NN	Non-neuronal	No	CTRL_1	Nulliparous	25	0.9522
Xenium	Autism	329 ABC NN	Non-neuronal	No	PREG_2	Pregnant	37	1.194
Xenium	Autism	330 VLMC NN	Non-neuronal	Yes	CTRL_1	Nulliparous	1483	1.513
Xenium	Autism	330 VLMC NN	Non-neuronal	Yes	CTRL_2	Nulliparous	2152	1.389
Xenium	Autism	330 VLMC NN	Non-neuronal	Yes	PREG_2	Pregnant	2164	1.188
Xenium	Autism	330 VLMC NN	Non-neuronal	Yes	PREG_3	Pregnant	2168	1.36
Xenium	Autism	331 Peri NN	Non-neuronal	Yes	CTRL_1	Nulliparous	1655	1.669
Xenium	Autism	331 Peri NN	Non-neuronal	Yes	CTRL_2	Nulliparous	2635	1.66
Xenium	Autism	331 Peri NN	Non-neuronal	Yes	PREG_2	Pregnant	3335	1.522
Xenium	Autism	331 Peri NN	Non-neuronal	Yes	PREG_3	Pregnant	3408	1.518
Xenium	Autism	332 SMC NN	Non-neuronal	Yes	CTRL_1	Nulliparous	1036	0.6226
Xenium	Autism	332 SMC NN	Non-neuronal	Yes	CTRL_2	Nulliparous	1809	0.6638
Xenium	Autism	332 SMC NN	Non-neuronal	Yes	PREG_2	Pregnant	2277	0.5704
Xenium	Autism	332 SMC NN	Non-neuronal	Yes	PREG_3	Pregnant	2057	0.6729
Xenium	Autism	333 Endo NN	Non-neuronal	Yes	CTRL_1	Nulliparous	7437	1.064
Xenium	Autism	333 Endo NN	Non-neuronal	Yes	CTRL_2	Nulliparous	13553	1.073
Xenium	Autism	333 Endo NN	Non-neuronal	Yes	PREG_2	Pregnant	15633	0.9686
Xenium	Autism	333 Endo NN	Non-neuronal	Yes	PREG_3	Pregnant	15949	0.9892
Xenium	Autism	334 Microglia NN	Non-neuronal	Yes	CTRL_1	Nulliparous	3020	1.208
Xenium	Autism	334 Microglia NN	Non-neuronal	Yes	CTRL_2	Nulliparous	5594	1.224
Xenium	Autism	334 Microglia NN	Non-neuronal	Yes	PREG_2	Pregnant	6161	1.114
Xenium	Autism	334 Microglia NN	Non-neuronal	Yes	PREG_3	Pregnant	6392	1.119
Xenium	Autism	335 BAM NN	Non-neuronal	Yes	CTRL_1	Nulliparous	213	0.9105
Xenium	Autism	335 BAM NN	Non-neuronal	Yes	CTRL_2	Nulliparous	359	0.9133
Xenium	Autism	335 BAM NN	Non-neuronal	Yes	PREG_2	Pregnant	455	0.8842
Xenium	Autism	335 BAM NN	Non-neuronal	Yes	PREG_3	Pregnant	436	1.005
Xenium	Autism	338 Lymphoid NN	Non-neuronal	No	CTRL_2	Nulliparous	28	0.1267
Xenium	BPD	001 CLA-EPd-CTX Car3 Glut	Pallium glutamatergic	Yes	CTRL_1	Nulliparous	131	0.9487
Xenium	BPD	001 CLA-EPd-CTX Car3 Glut	Pallium glutamatergic	Yes	CTRL_2	Nulliparous	242	1.013
Xenium	BPD	001 CLA-EPd-CTX Car3 Glut	Pallium glutamatergic	Yes	PREG_2	Pregnant	321	1.055
Xenium	BPD	001 CLA-EPd-CTX Car3 Glut	Pallium glutamatergic	Yes	PREG_3	Pregnant	340	1.118
Xenium	BPD	002 IT EP-CLA Glut	Pallium glutamatergic	Yes	CTRL_1	Nulliparous	565	1.113
Xenium	BPD	002 IT EP-CLA Glut	Pallium glutamatergic	Yes	CTRL_2	Nulliparous	826	1.126
Xenium	BPD	002 IT EP-CLA Glut	Pallium glutamatergic	Yes	PREG_2	Pregnant	989	1.125
Xenium	BPD	002 IT EP-CLA Glut	Pallium glutamatergic	Yes	PREG_3	Pregnant	1112	1.158
Xenium	BPD	003 L5/6 IT TPE-ENT Glut	Pallium glutamatergic	Yes	CTRL_1	Nulliparous	68	1.141
Xenium	BPD	003 L5/6 IT TPE-ENT Glut	Pallium glutamatergic	Yes	CTRL_2	Nulliparous	58	1.275
Xenium	BPD	003 L5/6 IT TPE-ENT Glut	Pallium glutamatergic	Yes	PREG_2	Pregnant	71	0.9091
Xenium	BPD	003 L5/6 IT TPE-ENT Glut	Pallium glutamatergic	Yes	PREG_3	Pregnant	83	0.8428
Xenium	BPD	004 L6 IT CTX Glut	Pallium glutamatergic	Yes	CTRL_1	Nulliparous	1190	0.8945
Xenium	BPD	004 L6 IT CTX Glut	Pallium glutamatergic	Yes	CTRL_2	Nulliparous	1583	0.8407
Xenium	BPD	004 L6 IT CTX Glut	Pallium glutamatergic	Yes	PREG_2	Pregnant	2338	0.8707
Xenium	BPD	004 L6 IT CTX Glut	Pallium glutamatergic	Yes	PREG_3	Pregnant	2160	0.8174
Xenium	BPD	005 L5 IT CTX Glut	Pallium glutamatergic	Yes	CTRL_1	Nulliparous	860	0.8404
Xenium	BPD	005 L5 IT CTX Glut	Pallium glutamatergic	Yes	CTRL_2	Nulliparous	1463	0.806
Xenium	BPD	005 L5 IT CTX Glut	Pallium glutamatergic	Yes	PREG_2	Pregnant	1513	0.7435
Xenium	BPD	005 L5 IT CTX Glut	Pallium glutamatergic	Yes	PREG_3	Pregnant	1880	0.7273
Xenium	BPD	006 L4/5 IT CTX Glut	Pallium glutamatergic	Yes	CTRL_1	Nulliparous	4820	0.6593
Xenium	BPD	006 L4/5 IT CTX Glut	Pallium glutamatergic	Yes	CTRL_2	Nulliparous	7090	0.6816
Xenium	BPD	006 L4/5 IT CTX Glut	Pallium glutamatergic	Yes	PREG_2	Pregnant	9591	0.6057
Xenium	BPD	006 L4/5 IT CTX Glut	Pallium glutamatergic	Yes	PREG_3	Pregnant	10262	0.611
Xenium	BPD	007 L2/3 IT CTX Glut	Pallium glutamatergic	Yes	CTRL_1	Nulliparous	4058	0.6107
Xenium	BPD	007 L2/3 IT CTX Glut	Pallium glutamatergic	Yes	CTRL_2	Nulliparous	5914	0.683
Xenium	BPD	007 L2/3 IT CTX Glut	Pallium glutamatergic	Yes	PREG_2	Pregnant	7015	0.6082
Xenium	BPD	007 L2/3 IT CTX Glut	Pallium glutamatergic	Yes	PREG_3	Pregnant	8711	0.5911
Xenium	BPD	008 L2/3 IT ENT Glut	Pallium glutamatergic	Yes	CTRL_1	Nulliparous	36	1.001
Xenium	BPD	008 L2/3 IT ENT Glut	Pallium glutamatergic	Yes	CTRL_2	Nulliparous	30	0.9409
Xenium	BPD	008 L2/3 IT ENT Glut	Pallium glutamatergic	Yes	PREG_2	Pregnant	43	1.477
Xenium	BPD	008 L2/3 IT ENT Glut	Pallium glutamatergic	Yes	PREG_3	Pregnant	23	1.484
Xenium	BPD	009 L2/3 IT PIR-ENTl Glut	Pallium glutamatergic	Yes	CTRL_1	Nulliparous	2076	0.9909
Xenium	BPD	009 L2/3 IT PIR-ENTl Glut	Pallium glutamatergic	Yes	CTRL_2	Nulliparous	3187	0.9828
Xenium	BPD	009 L2/3 IT PIR-ENTl Glut	Pallium glutamatergic	Yes	PREG_2	Pregnant	2621	1.034
Xenium	BPD	009 L2/3 IT PIR-ENTl Glut	Pallium glutamatergic	Yes	PREG_3	Pregnant	3007	1.018
Xenium	BPD	010 IT AON-TT-DP Glut	Pallium glutamatergic	Yes	CTRL_1	Nulliparous	451	0.9243
Xenium	BPD	010 IT AON-TT-DP Glut	Pallium glutamatergic	Yes	CTRL_2	Nulliparous	988	0.9004
Xenium	BPD	010 IT AON-TT-DP Glut	Pallium glutamatergic	Yes	PREG_2	Pregnant	780	0.9576
Xenium	BPD	010 IT AON-TT-DP Glut	Pallium glutamatergic	Yes	PREG_3	Pregnant	935	1.001
Xenium	BPD	020 L2/3 IT RSP Glut	Pallium glutamatergic	Yes	PREG_2	Pregnant	891	0.6238
Xenium	BPD	020 L2/3 IT RSP Glut	Pallium glutamatergic	Yes	PREG_3	Pregnant	31	0.6553
Xenium	BPD	022 L5 ET CTX Glut	Pallium glutamatergic	Yes	CTRL_1	Nulliparous	516	1.002
Xenium	BPD	022 L5 ET CTX Glut	Pallium glutamatergic	Yes	CTRL_2	Nulliparous	673	0.9627
Xenium	BPD	022 L5 ET CTX Glut	Pallium glutamatergic	Yes	PREG_2	Pregnant	1226	0.8877
Xenium	BPD	022 L5 ET CTX Glut	Pallium glutamatergic	Yes	PREG_3	Pregnant	1123	0.9286
Xenium	BPD	027 L6b EPd Glut	Pallium glutamatergic	Yes	CTRL_1	Nulliparous	87	1.085
Xenium	BPD	027 L6b EPd Glut	Pallium glutamatergic	Yes	CTRL_2	Nulliparous	211	1.036
Xenium	BPD	027 L6b EPd Glut	Pallium glutamatergic	Yes	PREG_2	Pregnant	191	0.9846
Xenium	BPD	027 L6b EPd Glut	Pallium glutamatergic	Yes	PREG_3	Pregnant	173	0.9311
Xenium	BPD	028 L6b/CT ENT Glut	Pallium glutamatergic	Yes	CTRL_1	Nulliparous	49	1.349
Xenium	BPD	028 L6b/CT ENT Glut	Pallium glutamatergic	Yes	CTRL_2	Nulliparous	81	1.524
Xenium	BPD	028 L6b/CT ENT Glut	Pallium glutamatergic	Yes	PREG_2	Pregnant	86	1.497
Xenium	BPD	028 L6b/CT ENT Glut	Pallium glutamatergic	Yes	PREG_3	Pregnant	116	1.3
Xenium	BPD	029 L6b CTX Glut	Pallium glutamatergic	Yes	CTRL_1	Nulliparous	319	1.107
Xenium	BPD	029 L6b CTX Glut	Pallium glutamatergic	Yes	CTRL_2	Nulliparous	438	1.218
Xenium	BPD	029 L6b CTX Glut	Pallium glutamatergic	Yes	PREG_2	Pregnant	710	1.057
Xenium	BPD	029 L6b CTX Glut	Pallium glutamatergic	Yes	PREG_3	Pregnant	642	1.058
Xenium	BPD	030 L6 CT CTX Glut	Pallium glutamatergic	Yes	CTRL_1	Nulliparous	3871	0.7259
Xenium	BPD	030 L6 CT CTX Glut	Pallium glutamatergic	Yes	CTRL_2	Nulliparous	5877	0.7265
Xenium	BPD	030 L6 CT CTX Glut	Pallium glutamatergic	Yes	PREG_2	Pregnant	7978	0.6947
Xenium	BPD	030 L6 CT CTX Glut	Pallium glutamatergic	Yes	PREG_3	Pregnant	7570	0.6833
Xenium	BPD	032 L5 NP CTX Glut	Pallium glutamatergic	Yes	CTRL_1	Nulliparous	143	0.4731
Xenium	BPD	032 L5 NP CTX Glut	Pallium glutamatergic	Yes	CTRL_2	Nulliparous	211	0.4741
Xenium	BPD	032 L5 NP CTX Glut	Pallium glutamatergic	Yes	PREG_2	Pregnant	428	0.4952
Xenium	BPD	032 L5 NP CTX Glut	Pallium glutamatergic	Yes	PREG_3	Pregnant	423	0.4755
Xenium	BPD	038 DG-PIR Ex IMN	Pallium glutamatergic	No	CTRL_1	Nulliparous	31	0.4576
Xenium	BPD	038 DG-PIR Ex IMN	Pallium glutamatergic	No	CTRL_2	Nulliparous	43	0.4897
Xenium	BPD	038 DG-PIR Ex IMN	Pallium glutamatergic	No	PREG_2	Pregnant	66	0.6816
Xenium	BPD	038 DG-PIR Ex IMN	Pallium glutamatergic	No	PREG_3	Pregnant	93	0.5786
Xenium	BPD	041 OB-in Frmd7 Gaba	Subpallium GABAergic	Yes	CTRL_1	Nulliparous	34	0.7936
Xenium	BPD	041 OB-in Frmd7 Gaba	Subpallium GABAergic	Yes	PREG_2	Pregnant	1540	1.3
Xenium	BPD	041 OB-in Frmd7 Gaba	Subpallium GABAergic	Yes	PREG_3	Pregnant	1083	1.049
Xenium	BPD	042 OB-out Frmd7 Gaba	Subpallium GABAergic	No	PREG_3	Pregnant	60	0.5158
Xenium	BPD	045 OB-STR-CTX Inh IMN	Subpallium GABAergic	Yes	CTRL_1	Nulliparous	205	0.7876
Xenium	BPD	045 OB-STR-CTX Inh IMN	Subpallium GABAergic	Yes	CTRL_2	Nulliparous	253	0.6281
Xenium	BPD	045 OB-STR-CTX Inh IMN	Subpallium GABAergic	Yes	PREG_2	Pregnant	345	0.6177
Xenium	BPD	045 OB-STR-CTX Inh IMN	Subpallium GABAergic	Yes	PREG_3	Pregnant	702	0.6389
Xenium	BPD	046 Vip Gaba	Pallium GABAergic	Yes	CTRL_1	Nulliparous	433	0.5973
Xenium	BPD	046 Vip Gaba	Pallium GABAergic	Yes	CTRL_2	Nulliparous	601	0.6428
Xenium	BPD	046 Vip Gaba	Pallium GABAergic	Yes	PREG_2	Pregnant	742	0.636
Xenium	BPD	046 Vip Gaba	Pallium GABAergic	Yes	PREG_3	Pregnant	704	0.6522
Xenium	BPD	047 Sncg Gaba	Pallium GABAergic	Yes	CTRL_1	Nulliparous	113	1.014
Xenium	BPD	047 Sncg Gaba	Pallium GABAergic	Yes	CTRL_2	Nulliparous	156	0.8851
Xenium	BPD	047 Sncg Gaba	Pallium GABAergic	Yes	PREG_2	Pregnant	214	0.8505
Xenium	BPD	047 Sncg Gaba	Pallium GABAergic	Yes	PREG_3	Pregnant	180	0.8545
Xenium	BPD	048 RHP-COA Ndnf Gaba	Pallium GABAergic	No	CTRL_1	Nulliparous	21	1.194
Xenium	BPD	048 RHP-COA Ndnf Gaba	Pallium GABAergic	No	CTRL_2	Nulliparous	41	1.287
Xenium	BPD	048 RHP-COA Ndnf Gaba	Pallium GABAergic	No	PREG_2	Pregnant	23	1.374
Xenium	BPD	048 RHP-COA Ndnf Gaba	Pallium GABAergic	No	PREG_3	Pregnant	20	1.422
Xenium	BPD	049 Lamp5 Gaba	Pallium GABAergic	Yes	CTRL_1	Nulliparous	304	1.186
Xenium	BPD	049 Lamp5 Gaba	Pallium GABAergic	Yes	CTRL_2	Nulliparous	406	1.187
Xenium	BPD	049 Lamp5 Gaba	Pallium GABAergic	Yes	PREG_2	Pregnant	546	1.103
Xenium	BPD	049 Lamp5 Gaba	Pallium GABAergic	Yes	PREG_3	Pregnant	696	1.089
Xenium	BPD	050 Lamp5 Lhx6 Gaba	Pallium GABAergic	Yes	CTRL_1	Nulliparous	25	1.28
Xenium	BPD	050 Lamp5 Lhx6 Gaba	Pallium GABAergic	Yes	CTRL_2	Nulliparous	38	1.113
Xenium	BPD	050 Lamp5 Lhx6 Gaba	Pallium GABAergic	Yes	PREG_2	Pregnant	43	1.352
Xenium	BPD	050 Lamp5 Lhx6 Gaba	Pallium GABAergic	Yes	PREG_3	Pregnant	55	1.575
Xenium	BPD	051 Pvalb chandelier Gaba	Pallium GABAergic	Yes	CTRL_1	Nulliparous	105	1.201
Xenium	BPD	051 Pvalb chandelier Gaba	Pallium GABAergic	Yes	CTRL_2	Nulliparous	133	1.269
Xenium	BPD	051 Pvalb chandelier Gaba	Pallium GABAergic	Yes	PREG_2	Pregnant	166	1.02
Xenium	BPD	051 Pvalb chandelier Gaba	Pallium GABAergic	Yes	PREG_3	Pregnant	169	1.022
Xenium	BPD	052 Pvalb Gaba	Pallium GABAergic	Yes	CTRL_1	Nulliparous	668	0.8678
Xenium	BPD	052 Pvalb Gaba	Pallium GABAergic	Yes	CTRL_2	Nulliparous	916	0.932
Xenium	BPD	052 Pvalb Gaba	Pallium GABAergic	Yes	PREG_2	Pregnant	1148	0.9468
Xenium	BPD	052 Pvalb Gaba	Pallium GABAergic	Yes	PREG_3	Pregnant	1375	0.9328
Xenium	BPD	053 Sst Gaba	Pallium GABAergic	Yes	CTRL_1	Nulliparous	988	0.8673
Xenium	BPD	053 Sst Gaba	Pallium GABAergic	Yes	CTRL_2	Nulliparous	1555	0.8834
Xenium	BPD	053 Sst Gaba	Pallium GABAergic	Yes	PREG_2	Pregnant	2076	0.8776
Xenium	BPD	053 Sst Gaba	Pallium GABAergic	Yes	PREG_3	Pregnant	2082	0.8613
Xenium	BPD	054 STR Prox1 Lhx6 Gaba	Subpallium GABAergic	Yes	CTRL_1	Nulliparous	198	0.9478
Xenium	BPD	054 STR Prox1 Lhx6 Gaba	Subpallium GABAergic	Yes	CTRL_2	Nulliparous	257	0.9677
Xenium	BPD	054 STR Prox1 Lhx6 Gaba	Subpallium GABAergic	Yes	PREG_2	Pregnant	283	1.07
Xenium	BPD	054 STR Prox1 Lhx6 Gaba	Subpallium GABAergic	Yes	PREG_3	Pregnant	371	1.112
Xenium	BPD	055 STR Lhx8 Gaba	Subpallium GABAergic	Yes	CTRL_1	Nulliparous	113	0.5243
Xenium	BPD	055 STR Lhx8 Gaba	Subpallium GABAergic	Yes	CTRL_2	Nulliparous	191	0.5481
Xenium	BPD	055 STR Lhx8 Gaba	Subpallium GABAergic	Yes	PREG_2	Pregnant	187	0.5741
Xenium	BPD	055 STR Lhx8 Gaba	Subpallium GABAergic	Yes	PREG_3	Pregnant	179	0.5497
Xenium	BPD	056 Sst Chodl Gaba	Subpallium GABAergic	Yes	CTRL_1	Nulliparous	178	0.6832
Xenium	BPD	056 Sst Chodl Gaba	Subpallium GABAergic	Yes	CTRL_2	Nulliparous	305	0.7113
Xenium	BPD	056 Sst Chodl Gaba	Subpallium GABAergic	Yes	PREG_2	Pregnant	457	0.8082
Xenium	BPD	056 Sst Chodl Gaba	Subpallium GABAergic	Yes	PREG_3	Pregnant	384	0.8383
Xenium	BPD	057 NDB-SI-MA-STRv Lhx8 Gaba	Subpallium GABAergic	Yes	CTRL_1	Nulliparous	549	0.7235
Xenium	BPD	057 NDB-SI-MA-STRv Lhx8 Gaba	Subpallium GABAergic	Yes	CTRL_2	Nulliparous	1047	0.7366
Xenium	BPD	057 NDB-SI-MA-STRv Lhx8 Gaba	Subpallium GABAergic	Yes	PREG_2	Pregnant	1052	0.6873
Xenium	BPD	057 NDB-SI-MA-STRv Lhx8 Gaba	Subpallium GABAergic	Yes	PREG_3	Pregnant	948	0.7045
Xenium	BPD	058 PAL-STR Gaba-Chol	Subpallium GABAergic	Yes	CTRL_1	Nulliparous	194	0.8244
Xenium	BPD	058 PAL-STR Gaba-Chol	Subpallium GABAergic	Yes	CTRL_2	Nulliparous	388	0.8919
Xenium	BPD	058 PAL-STR Gaba-Chol	Subpallium GABAergic	Yes	PREG_2	Pregnant	354	0.9016
Xenium	BPD	058 PAL-STR Gaba-Chol	Subpallium GABAergic	Yes	PREG_3	Pregnant	339	0.8257
Xenium	BPD	059 GPe-SI Sox6 Cyp26b1 Gaba	Subpallium GABAergic	Yes	CTRL_1	Nulliparous	78	0.6077
Xenium	BPD	059 GPe-SI Sox6 Cyp26b1 Gaba	Subpallium GABAergic	Yes	CTRL_2	Nulliparous	160	0.6327
Xenium	BPD	059 GPe-SI Sox6 Cyp26b1 Gaba	Subpallium GABAergic	Yes	PREG_2	Pregnant	96	0.8007
Xenium	BPD	059 GPe-SI Sox6 Cyp26b1 Gaba	Subpallium GABAergic	Yes	PREG_3	Pregnant	81	0.7964
Xenium	BPD	060 OT D3 Folh1 Gaba	Subpallium GABAergic	Yes	CTRL_1	Nulliparous	212	0.7437
Xenium	BPD	060 OT D3 Folh1 Gaba	Subpallium GABAergic	Yes	CTRL_2	Nulliparous	356	0.6573
Xenium	BPD	060 OT D3 Folh1 Gaba	Subpallium GABAergic	Yes	PREG_2	Pregnant	1547	0.7335
Xenium	BPD	060 OT D3 Folh1 Gaba	Subpallium GABAergic	Yes	PREG_3	Pregnant	1392	0.7191
Xenium	BPD	061 STR D1 Gaba	Subpallium GABAergic	Yes	CTRL_1	Nulliparous	9401	0.5891
Xenium	BPD	061 STR D1 Gaba	Subpallium GABAergic	Yes	CTRL_2	Nulliparous	12739	0.5902
Xenium	BPD	061 STR D1 Gaba	Subpallium GABAergic	Yes	PREG_2	Pregnant	15163	0.5845
Xenium	BPD	061 STR D1 Gaba	Subpallium GABAergic	Yes	PREG_3	Pregnant	15009	0.5725
Xenium	BPD	062 STR D2 Gaba	Subpallium GABAergic	Yes	CTRL_1	Nulliparous	7603	0.6618
Xenium	BPD	062 STR D2 Gaba	Subpallium GABAergic	Yes	CTRL_2	Nulliparous	9810	0.6497
Xenium	BPD	062 STR D2 Gaba	Subpallium GABAergic	Yes	PREG_2	Pregnant	12267	0.6511
Xenium	BPD	062 STR D2 Gaba	Subpallium GABAergic	Yes	PREG_3	Pregnant	12473	0.6345
Xenium	BPD	063 STR D1 Sema5a Gaba	Subpallium GABAergic	Yes	CTRL_1	Nulliparous	1715	0.6199
Xenium	BPD	063 STR D1 Sema5a Gaba	Subpallium GABAergic	Yes	CTRL_2	Nulliparous	1954	0.6197
Xenium	BPD	063 STR D1 Sema5a Gaba	Subpallium GABAergic	Yes	PREG_2	Pregnant	1563	0.7145
Xenium	BPD	063 STR D1 Sema5a Gaba	Subpallium GABAergic	Yes	PREG_3	Pregnant	1459	0.6808
Xenium	BPD	064 STR-PAL Chst9 Gaba	Subpallium GABAergic	Yes	CTRL_1	Nulliparous	138	0.5879
Xenium	BPD	064 STR-PAL Chst9 Gaba	Subpallium GABAergic	Yes	CTRL_2	Nulliparous	275	0.4952
Xenium	BPD	064 STR-PAL Chst9 Gaba	Subpallium GABAergic	Yes	PREG_2	Pregnant	300	0.6124
Xenium	BPD	064 STR-PAL Chst9 Gaba	Subpallium GABAergic	Yes	PREG_3	Pregnant	324	0.5997
Xenium	BPD	065 IA Mgp Gaba	Subpallium GABAergic	Yes	CTRL_2	Nulliparous	27	0.6113
Xenium	BPD	065 IA Mgp Gaba	Subpallium GABAergic	Yes	PREG_2	Pregnant	20	1.034
Xenium	BPD	066 NDB-SI-ant Prdm12 Gaba	Hypothalamus-extended amygdala	Yes	CTRL_1	Nulliparous	70	0.8308
Xenium	BPD	066 NDB-SI-ant Prdm12 Gaba	Hypothalamus-extended amygdala	Yes	CTRL_2	Nulliparous	75	0.843
Xenium	BPD	066 NDB-SI-ant Prdm12 Gaba	Hypothalamus-extended amygdala	Yes	PREG_2	Pregnant	52	0.7735
Xenium	BPD	066 NDB-SI-ant Prdm12 Gaba	Hypothalamus-extended amygdala	Yes	PREG_3	Pregnant	58	0.748
Xenium	BPD	067 LSX Sall3 Pax6 Gaba	Subpallium GABAergic	Yes	CTRL_1	Nulliparous	74	1.542
Xenium	BPD	067 LSX Sall3 Pax6 Gaba	Subpallium GABAergic	Yes	CTRL_2	Nulliparous	160	1.437
Xenium	BPD	067 LSX Sall3 Pax6 Gaba	Subpallium GABAergic	Yes	PREG_2	Pregnant	99	1.276
Xenium	BPD	067 LSX Sall3 Pax6 Gaba	Subpallium GABAergic	Yes	PREG_3	Pregnant	99	1.237
Xenium	BPD	068 LSX Otx2 Gaba	Subpallium GABAergic	Yes	CTRL_1	Nulliparous	285	0.8308
Xenium	BPD	068 LSX Otx2 Gaba	Subpallium GABAergic	Yes	CTRL_2	Nulliparous	437	0.8712
Xenium	BPD	068 LSX Otx2 Gaba	Subpallium GABAergic	Yes	PREG_2	Pregnant	420	0.8905
Xenium	BPD	068 LSX Otx2 Gaba	Subpallium GABAergic	Yes	PREG_3	Pregnant	489	0.974
Xenium	BPD	069 LSX Nkx2-1 Gaba	Subpallium GABAergic	Yes	CTRL_1	Nulliparous	501	0.728
Xenium	BPD	069 LSX Nkx2-1 Gaba	Subpallium GABAergic	Yes	CTRL_2	Nulliparous	567	0.6348
Xenium	BPD	069 LSX Nkx2-1 Gaba	Subpallium GABAergic	Yes	PREG_2	Pregnant	374	1.053
Xenium	BPD	069 LSX Nkx2-1 Gaba	Subpallium GABAergic	Yes	PREG_3	Pregnant	352	0.9791
Xenium	BPD	070 LSX Prdm12 Slit2 Gaba	Subpallium GABAergic	Yes	CTRL_1	Nulliparous	89	0.846
Xenium	BPD	070 LSX Prdm12 Slit2 Gaba	Subpallium GABAergic	Yes	CTRL_2	Nulliparous	113	0.6481
Xenium	BPD	070 LSX Prdm12 Slit2 Gaba	Subpallium GABAergic	Yes	PREG_2	Pregnant	77	0.9039
Xenium	BPD	070 LSX Prdm12 Slit2 Gaba	Subpallium GABAergic	Yes	PREG_3	Pregnant	99	0.7793
Xenium	BPD	071 LSX Prdm12 Zeb2 Gaba	Subpallium GABAergic	Yes	CTRL_1	Nulliparous	488	0.7857
Xenium	BPD	071 LSX Prdm12 Zeb2 Gaba	Subpallium GABAergic	Yes	CTRL_2	Nulliparous	715	0.7302
Xenium	BPD	071 LSX Prdm12 Zeb2 Gaba	Subpallium GABAergic	Yes	PREG_2	Pregnant	233	1.102
Xenium	BPD	071 LSX Prdm12 Zeb2 Gaba	Subpallium GABAergic	Yes	PREG_3	Pregnant	399	0.8654
Xenium	BPD	072 LSX Sall3 Lmo1 Gaba	Subpallium GABAergic	Yes	CTRL_1	Nulliparous	117	0.7128
Xenium	BPD	072 LSX Sall3 Lmo1 Gaba	Subpallium GABAergic	Yes	CTRL_2	Nulliparous	168	0.6543
Xenium	BPD	072 LSX Sall3 Lmo1 Gaba	Subpallium GABAergic	Yes	PREG_2	Pregnant	160	0.9098
Xenium	BPD	072 LSX Sall3 Lmo1 Gaba	Subpallium GABAergic	Yes	PREG_3	Pregnant	174	0.9363
Xenium	BPD	073 MEA-BST Sox6 Gaba	Hypothalamus-extended amygdala	Yes	CTRL_1	Nulliparous	122	0.9066
Xenium	BPD	073 MEA-BST Sox6 Gaba	Hypothalamus-extended amygdala	Yes	CTRL_2	Nulliparous	205	0.7109
Xenium	BPD	073 MEA-BST Sox6 Gaba	Hypothalamus-extended amygdala	Yes	PREG_2	Pregnant	188	0.8011
Xenium	BPD	073 MEA-BST Sox6 Gaba	Hypothalamus-extended amygdala	Yes	PREG_3	Pregnant	152	0.7737
Xenium	BPD	074 MEA-BST Lhx6 Sp9 Gaba	Hypothalamus-extended amygdala	Yes	CTRL_1	Nulliparous	99	0.9253
Xenium	BPD	074 MEA-BST Lhx6 Sp9 Gaba	Hypothalamus-extended amygdala	Yes	CTRL_2	Nulliparous	132	0.9585
Xenium	BPD	074 MEA-BST Lhx6 Sp9 Gaba	Hypothalamus-extended amygdala	Yes	PREG_2	Pregnant	118	0.9779
Xenium	BPD	074 MEA-BST Lhx6 Sp9 Gaba	Hypothalamus-extended amygdala	Yes	PREG_3	Pregnant	135	1.097
Xenium	BPD	075 MEA-BST Lhx6 Nr2e1 Gaba	Hypothalamus-extended amygdala	Yes	CTRL_1	Nulliparous	29	0.596
Xenium	BPD	075 MEA-BST Lhx6 Nr2e1 Gaba	Hypothalamus-extended amygdala	Yes	CTRL_2	Nulliparous	36	0.5936
Xenium	BPD	075 MEA-BST Lhx6 Nr2e1 Gaba	Hypothalamus-extended amygdala	Yes	PREG_2	Pregnant	38	0.6596
Xenium	BPD	075 MEA-BST Lhx6 Nr2e1 Gaba	Hypothalamus-extended amygdala	Yes	PREG_3	Pregnant	32	0.7041
Xenium	BPD	076 MEA-BST Lhx6 Nfib Gaba	Hypothalamus-extended amygdala	Yes	CTRL_1	Nulliparous	80	0.3946
Xenium	BPD	076 MEA-BST Lhx6 Nfib Gaba	Hypothalamus-extended amygdala	Yes	CTRL_2	Nulliparous	98	0.5714
Xenium	BPD	076 MEA-BST Lhx6 Nfib Gaba	Hypothalamus-extended amygdala	Yes	PREG_2	Pregnant	58	0.6342
Xenium	BPD	076 MEA-BST Lhx6 Nfib Gaba	Hypothalamus-extended amygdala	Yes	PREG_3	Pregnant	105	0.6567
Xenium	BPD	077 CEA-BST Gal Avp Gaba	Hypothalamus-extended amygdala	No	PREG_2	Pregnant	27	0.9305
Xenium	BPD	078 SI-MA-ACB Ebf1 Bnc2 Gaba	Hypothalamus-extended amygdala	Yes	CTRL_1	Nulliparous	22	0.6063
Xenium	BPD	078 SI-MA-ACB Ebf1 Bnc2 Gaba	Hypothalamus-extended amygdala	Yes	CTRL_2	Nulliparous	63	0.6385
Xenium	BPD	078 SI-MA-ACB Ebf1 Bnc2 Gaba	Hypothalamus-extended amygdala	Yes	PREG_2	Pregnant	53	0.6254
Xenium	BPD	078 SI-MA-ACB Ebf1 Bnc2 Gaba	Hypothalamus-extended amygdala	Yes	PREG_3	Pregnant	55	0.5861
Xenium	BPD	079 CEA-BST Six3 Cyp26b1 Gaba	Hypothalamus-extended amygdala	Yes	CTRL_1	Nulliparous	35	0.9072
Xenium	BPD	079 CEA-BST Six3 Cyp26b1 Gaba	Hypothalamus-extended amygdala	Yes	CTRL_2	Nulliparous	112	0.9786
Xenium	BPD	079 CEA-BST Six3 Cyp26b1 Gaba	Hypothalamus-extended amygdala	Yes	PREG_2	Pregnant	207	0.8803
Xenium	BPD	079 CEA-BST Six3 Cyp26b1 Gaba	Hypothalamus-extended amygdala	Yes	PREG_3	Pregnant	61	0.987
Xenium	BPD	080 CEA-AAA-BST Six3 Sp9 Gaba	Hypothalamus-extended amygdala	Yes	CTRL_1	Nulliparous	194	0.8383
Xenium	BPD	080 CEA-AAA-BST Six3 Sp9 Gaba	Hypothalamus-extended amygdala	Yes	CTRL_2	Nulliparous	363	0.8495
Xenium	BPD	080 CEA-AAA-BST Six3 Sp9 Gaba	Hypothalamus-extended amygdala	Yes	PREG_2	Pregnant	747	0.7175
Xenium	BPD	080 CEA-AAA-BST Six3 Sp9 Gaba	Hypothalamus-extended amygdala	Yes	PREG_3	Pregnant	613	0.7316
Xenium	BPD	081 ACB-BST-FS D1 Gaba	Hypothalamus-extended amygdala	Yes	CTRL_1	Nulliparous	124	0.5563
Xenium	BPD	081 ACB-BST-FS D1 Gaba	Hypothalamus-extended amygdala	Yes	CTRL_2	Nulliparous	139	0.6122
Xenium	BPD	081 ACB-BST-FS D1 Gaba	Hypothalamus-extended amygdala	Yes	PREG_2	Pregnant	606	0.6235
Xenium	BPD	081 ACB-BST-FS D1 Gaba	Hypothalamus-extended amygdala	Yes	PREG_3	Pregnant	637	0.5246
Xenium	BPD	082 CEA-BST Ebf1 Pdyn Gaba	Hypothalamus-extended amygdala	Yes	CTRL_1	Nulliparous	672	0.8346
Xenium	BPD	082 CEA-BST Ebf1 Pdyn Gaba	Hypothalamus-extended amygdala	Yes	CTRL_2	Nulliparous	636	0.8053
Xenium	BPD	082 CEA-BST Ebf1 Pdyn Gaba	Hypothalamus-extended amygdala	Yes	PREG_2	Pregnant	1796	0.8493
Xenium	BPD	082 CEA-BST Ebf1 Pdyn Gaba	Hypothalamus-extended amygdala	Yes	PREG_3	Pregnant	1415	0.7451
Xenium	BPD	085 SI-MPO-LPO Lhx8 Gaba	Hypothalamus-extended amygdala	Yes	CTRL_1	Nulliparous	407	0.8428
Xenium	BPD	085 SI-MPO-LPO Lhx8 Gaba	Hypothalamus-extended amygdala	Yes	CTRL_2	Nulliparous	658	0.7821
Xenium	BPD	085 SI-MPO-LPO Lhx8 Gaba	Hypothalamus-extended amygdala	Yes	PREG_2	Pregnant	716	0.8143
Xenium	BPD	085 SI-MPO-LPO Lhx8 Gaba	Hypothalamus-extended amygdala	Yes	PREG_3	Pregnant	635	0.8333
Xenium	BPD	086 MPO-ADP Lhx8 Gaba	Hypothalamus-extended amygdala	Yes	CTRL_1	Nulliparous	63	0.7944
Xenium	BPD	086 MPO-ADP Lhx8 Gaba	Hypothalamus-extended amygdala	Yes	CTRL_2	Nulliparous	186	0.7605
Xenium	BPD	086 MPO-ADP Lhx8 Gaba	Hypothalamus-extended amygdala	Yes	PREG_2	Pregnant	499	0.7128
Xenium	BPD	086 MPO-ADP Lhx8 Gaba	Hypothalamus-extended amygdala	Yes	PREG_3	Pregnant	347	0.7116
Xenium	BPD	087 MPN-MPO-LPO Lhx6 Zfhx3 Gaba	Hypothalamus-extended amygdala	No	PREG_3	Pregnant	26	0.4134
Xenium	BPD	088 BST Tac2 Gaba	Hypothalamus-extended amygdala	Yes	CTRL_1	Nulliparous	40	0.5807
Xenium	BPD	088 BST Tac2 Gaba	Hypothalamus-extended amygdala	Yes	CTRL_2	Nulliparous	56	0.6195
Xenium	BPD	088 BST Tac2 Gaba	Hypothalamus-extended amygdala	Yes	PREG_2	Pregnant	103	0.6496
Xenium	BPD	088 BST Tac2 Gaba	Hypothalamus-extended amygdala	Yes	PREG_3	Pregnant	64	0.5146
Xenium	BPD	089 PVR Six3 Sox3 Gaba	Hypothalamus-extended amygdala	Yes	CTRL_1	Nulliparous	199	0.6337
Xenium	BPD	089 PVR Six3 Sox3 Gaba	Hypothalamus-extended amygdala	Yes	CTRL_2	Nulliparous	272	0.5979
Xenium	BPD	089 PVR Six3 Sox3 Gaba	Hypothalamus-extended amygdala	Yes	PREG_2	Pregnant	406	0.7414
Xenium	BPD	089 PVR Six3 Sox3 Gaba	Hypothalamus-extended amygdala	Yes	PREG_3	Pregnant	389	0.7362
Xenium	BPD	090 BST-MPN Six3 Nrgn Gaba	Hypothalamus-extended amygdala	Yes	CTRL_1	Nulliparous	78	0.5949
Xenium	BPD	090 BST-MPN Six3 Nrgn Gaba	Hypothalamus-extended amygdala	Yes	CTRL_2	Nulliparous	144	0.5878
Xenium	BPD	090 BST-MPN Six3 Nrgn Gaba	Hypothalamus-extended amygdala	Yes	PREG_2	Pregnant	134	0.7594
Xenium	BPD	090 BST-MPN Six3 Nrgn Gaba	Hypothalamus-extended amygdala	Yes	PREG_3	Pregnant	134	0.6083
Xenium	BPD	101 ZI Pax6 Gaba	Hypothalamus-extended amygdala	Yes	CTRL_1	Nulliparous	50	0.6541
Xenium	BPD	101 ZI Pax6 Gaba	Hypothalamus-extended amygdala	Yes	CTRL_2	Nulliparous	34	0.7024
Xenium	BPD	101 ZI Pax6 Gaba	Hypothalamus-extended amygdala	Yes	PREG_2	Pregnant	57	0.5145
Xenium	BPD	101 ZI Pax6 Gaba	Hypothalamus-extended amygdala	Yes	PREG_3	Pregnant	39	0.5482
Xenium	BPD	106 PVpo-VMPO-MPN Hmx2 Gaba	Hypothalamus-extended amygdala	Yes	CTRL_1	Nulliparous	926	0.7227
Xenium	BPD	106 PVpo-VMPO-MPN Hmx2 Gaba	Hypothalamus-extended amygdala	Yes	CTRL_2	Nulliparous	1226	0.6998
Xenium	BPD	106 PVpo-VMPO-MPN Hmx2 Gaba	Hypothalamus-extended amygdala	Yes	PREG_2	Pregnant	639	0.6634
Xenium	BPD	106 PVpo-VMPO-MPN Hmx2 Gaba	Hypothalamus-extended amygdala	Yes	PREG_3	Pregnant	956	0.6578
Xenium	BPD	107 DMH Hmx2 Gaba	Hypothalamus-extended amygdala	Yes	CTRL_1	Nulliparous	47	0.6025
Xenium	BPD	107 DMH Hmx2 Gaba	Hypothalamus-extended amygdala	Yes	CTRL_2	Nulliparous	59	0.552
Xenium	BPD	107 DMH Hmx2 Gaba	Hypothalamus-extended amygdala	Yes	PREG_2	Pregnant	92	0.6242
Xenium	BPD	107 DMH Hmx2 Gaba	Hypothalamus-extended amygdala	Yes	PREG_3	Pregnant	74	0.7647
Xenium	BPD	111 TRS-BAC Sln Glut	Hypothalamus-extended amygdala	Yes	CTRL_1	Nulliparous	198	0.8145
Xenium	BPD	111 TRS-BAC Sln Glut	Hypothalamus-extended amygdala	Yes	CTRL_2	Nulliparous	1383	0.8672
Xenium	BPD	111 TRS-BAC Sln Glut	Hypothalamus-extended amygdala	Yes	PREG_2	Pregnant	2334	0.8615
Xenium	BPD	111 TRS-BAC Sln Glut	Hypothalamus-extended amygdala	Yes	PREG_3	Pregnant	2242	0.7404
Xenium	BPD	114 COAa-PAA-MEA Barhl2 Glut	Hypothalamus-extended amygdala	Yes	CTRL_1	Nulliparous	56	0.6179
Xenium	BPD	114 COAa-PAA-MEA Barhl2 Glut	Hypothalamus-extended amygdala	Yes	CTRL_2	Nulliparous	82	0.6095
Xenium	BPD	114 COAa-PAA-MEA Barhl2 Glut	Hypothalamus-extended amygdala	Yes	PREG_2	Pregnant	48	0.6948
Xenium	BPD	114 COAa-PAA-MEA Barhl2 Glut	Hypothalamus-extended amygdala	Yes	PREG_3	Pregnant	69	0.6485
Xenium	BPD	115 MS-SF Bsx Glut	Hypothalamus-extended amygdala	Yes	CTRL_1	Nulliparous	182	0.9797
Xenium	BPD	115 MS-SF Bsx Glut	Hypothalamus-extended amygdala	Yes	CTRL_2	Nulliparous	342	0.9624
Xenium	BPD	115 MS-SF Bsx Glut	Hypothalamus-extended amygdala	Yes	PREG_2	Pregnant	545	0.889
Xenium	BPD	115 MS-SF Bsx Glut	Hypothalamus-extended amygdala	Yes	PREG_3	Pregnant	529	0.8148
Xenium	BPD	116 AVPV-MEPO-SFO Tbr1 Glut	Hypothalamus-extended amygdala	Yes	CTRL_1	Nulliparous	219	0.5633
Xenium	BPD	116 AVPV-MEPO-SFO Tbr1 Glut	Hypothalamus-extended amygdala	Yes	CTRL_2	Nulliparous	275	0.7116
Xenium	BPD	116 AVPV-MEPO-SFO Tbr1 Glut	Hypothalamus-extended amygdala	Yes	PREG_2	Pregnant	592	0.7796
Xenium	BPD	116 AVPV-MEPO-SFO Tbr1 Glut	Hypothalamus-extended amygdala	Yes	PREG_3	Pregnant	394	0.7787
Xenium	BPD	117 LHA Barhl2 Glut	Hypothalamus-extended amygdala	No	CTRL_1	Nulliparous	56	1.04
Xenium	BPD	117 LHA Barhl2 Glut	Hypothalamus-extended amygdala	No	CTRL_2	Nulliparous	69	0.7149
Xenium	BPD	117 LHA Barhl2 Glut	Hypothalamus-extended amygdala	No	PREG_2	Pregnant	45	1.648
Xenium	BPD	117 LHA Barhl2 Glut	Hypothalamus-extended amygdala	No	PREG_3	Pregnant	36	1.415
Xenium	BPD	118 ADP-MPO Trp73 Glut	Hypothalamus-extended amygdala	Yes	CTRL_1	Nulliparous	152	0.4868
Xenium	BPD	118 ADP-MPO Trp73 Glut	Hypothalamus-extended amygdala	Yes	CTRL_2	Nulliparous	28	0.4667
Xenium	BPD	118 ADP-MPO Trp73 Glut	Hypothalamus-extended amygdala	Yes	PREG_2	Pregnant	89	0.5103
Xenium	BPD	118 ADP-MPO Trp73 Glut	Hypothalamus-extended amygdala	Yes	PREG_3	Pregnant	44	0.5211
Xenium	BPD	119 SI-MA-LPO-LHA Skor1 Glut	Hypothalamus-extended amygdala	Yes	CTRL_1	Nulliparous	513	0.8855
Xenium	BPD	119 SI-MA-LPO-LHA Skor1 Glut	Hypothalamus-extended amygdala	Yes	CTRL_2	Nulliparous	484	0.8764
Xenium	BPD	119 SI-MA-LPO-LHA Skor1 Glut	Hypothalamus-extended amygdala	Yes	PREG_2	Pregnant	296	0.6953
Xenium	BPD	119 SI-MA-LPO-LHA Skor1 Glut	Hypothalamus-extended amygdala	Yes	PREG_3	Pregnant	286	0.7077
Xenium	BPD	124 MPN-MPO-PVpo Hmx2 Glut	Hypothalamus-extended amygdala	Yes	CTRL_1	Nulliparous	752	0.8165
Xenium	BPD	124 MPN-MPO-PVpo Hmx2 Glut	Hypothalamus-extended amygdala	Yes	CTRL_2	Nulliparous	949	0.8522
Xenium	BPD	124 MPN-MPO-PVpo Hmx2 Glut	Hypothalamus-extended amygdala	Yes	PREG_2	Pregnant	687	0.982
Xenium	BPD	124 MPN-MPO-PVpo Hmx2 Glut	Hypothalamus-extended amygdala	Yes	PREG_3	Pregnant	777	0.9683
Xenium	BPD	126 ARH-PVp Tbx3 Glut	Hypothalamus-extended amygdala	Yes	PREG_2	Pregnant	28	1.041
Xenium	BPD	126 ARH-PVp Tbx3 Glut	Hypothalamus-extended amygdala	Yes	PREG_3	Pregnant	33	1.018
Xenium	BPD	131 LHA-AHN-PVH Otp Trh Glut	Hypothalamus-extended amygdala	Yes	CTRL_1	Nulliparous	83	0.6005
Xenium	BPD	131 LHA-AHN-PVH Otp Trh Glut	Hypothalamus-extended amygdala	Yes	CTRL_2	Nulliparous	100	0.6257
Xenium	BPD	131 LHA-AHN-PVH Otp Trh Glut	Hypothalamus-extended amygdala	Yes	PREG_2	Pregnant	90	0.8417
Xenium	BPD	131 LHA-AHN-PVH Otp Trh Glut	Hypothalamus-extended amygdala	Yes	PREG_3	Pregnant	75	0.8372
Xenium	BPD	132 AHN-RCH-LHA Otp Fezf1 Glut	Hypothalamus-extended amygdala	No	CTRL_1	Nulliparous	25	0.7961
Xenium	BPD	133 PVH-SO-PVa Otp Glut	Hypothalamus-extended amygdala	No	CTRL_1	Nulliparous	37	0.6037
Xenium	BPD	149 PVT-PT Ntrk1 Glut	Hypothalamus-extended amygdala	No	CTRL_2	Nulliparous	29	0.4155
Xenium	BPD	149 PVT-PT Ntrk1 Glut	Hypothalamus-extended amygdala	No	PREG_3	Pregnant	33	0.9822
Xenium	BPD	168 SPA-SPFm-SPFp-POL-PIL-PoT Sp9 Glut	Hypothalamus-extended amygdala	No	CTRL_2	Nulliparous	138	1.01
Xenium	BPD	168 SPA-SPFm-SPFp-POL-PIL-PoT Sp9 Glut	Hypothalamus-extended amygdala	No	PREG_2	Pregnant	149	1.171
Xenium	BPD	168 SPA-SPFm-SPFp-POL-PIL-PoT Sp9 Glut	Hypothalamus-extended amygdala	No	PREG_3	Pregnant	310	0.9973
Xenium	BPD	243 PGRN-PARN-MDRN Hoxb5 Glut	Hypothalamus-extended amygdala	No	CTRL_1	Nulliparous	27	0.6492
Xenium	BPD	318 Astro-NT NN	Non-neuronal	Yes	CTRL_1	Nulliparous	3541	0.9661
Xenium	BPD	318 Astro-NT NN	Non-neuronal	Yes	CTRL_2	Nulliparous	6339	1.014
Xenium	BPD	318 Astro-NT NN	Non-neuronal	Yes	PREG_2	Pregnant	7404	1.03
Xenium	BPD	318 Astro-NT NN	Non-neuronal	Yes	PREG_3	Pregnant	7463	1.018
Xenium	BPD	319 Astro-TE NN	Non-neuronal	Yes	CTRL_1	Nulliparous	5525	1.14
Xenium	BPD	319 Astro-TE NN	Non-neuronal	Yes	CTRL_2	Nulliparous	10391	1.188
Xenium	BPD	319 Astro-TE NN	Non-neuronal	Yes	PREG_2	Pregnant	12485	1.255
Xenium	BPD	319 Astro-TE NN	Non-neuronal	Yes	PREG_3	Pregnant	14002	1.231
Xenium	BPD	321 Astroependymal NN	Non-neuronal	Yes	CTRL_1	Nulliparous	70	1.383
Xenium	BPD	321 Astroependymal NN	Non-neuronal	Yes	CTRL_2	Nulliparous	172	1.249
Xenium	BPD	321 Astroependymal NN	Non-neuronal	Yes	PREG_2	Pregnant	279	1.084
Xenium	BPD	321 Astroependymal NN	Non-neuronal	Yes	PREG_3	Pregnant	387	1.118
Xenium	BPD	322 Tanycyte NN	Non-neuronal	No	PREG_2	Pregnant	346	1.038
Xenium	BPD	322 Tanycyte NN	Non-neuronal	No	PREG_3	Pregnant	131	0.7714
Xenium	BPD	323 Ependymal NN	Non-neuronal	Yes	CTRL_1	Nulliparous	1420	0.9906
Xenium	BPD	323 Ependymal NN	Non-neuronal	Yes	CTRL_2	Nulliparous	1763	1.108
Xenium	BPD	323 Ependymal NN	Non-neuronal	Yes	PREG_2	Pregnant	2237	1.078
Xenium	BPD	323 Ependymal NN	Non-neuronal	Yes	PREG_3	Pregnant	2565	1.073
Xenium	BPD	325 CHOR NN	Non-neuronal	Yes	CTRL_2	Nulliparous	300	1.019
Xenium	BPD	325 CHOR NN	Non-neuronal	Yes	PREG_2	Pregnant	104	2.119
Xenium	BPD	325 CHOR NN	Non-neuronal	Yes	PREG_3	Pregnant	35	1.864
Xenium	BPD	326 OPC NN	Non-neuronal	Yes	CTRL_1	Nulliparous	2071	0.7062
Xenium	BPD	326 OPC NN	Non-neuronal	Yes	CTRL_2	Nulliparous	3872	0.7106
Xenium	BPD	326 OPC NN	Non-neuronal	Yes	PREG_2	Pregnant	4064	0.7402
Xenium	BPD	326 OPC NN	Non-neuronal	Yes	PREG_3	Pregnant	4093	0.7422
Xenium	BPD	327 Oligo NN	Non-neuronal	Yes	CTRL_1	Nulliparous	11710	0.2314
Xenium	BPD	327 Oligo NN	Non-neuronal	Yes	CTRL_2	Nulliparous	18793	0.2294
Xenium	BPD	327 Oligo NN	Non-neuronal	Yes	PREG_2	Pregnant	23276	0.255
Xenium	BPD	327 Oligo NN	Non-neuronal	Yes	PREG_3	Pregnant	20045	0.2458
Xenium	BPD	329 ABC NN	Non-neuronal	No	CTRL_1	Nulliparous	25	1.166
Xenium	BPD	329 ABC NN	Non-neuronal	No	PREG_2	Pregnant	37	1.636
Xenium	BPD	330 VLMC NN	Non-neuronal	Yes	CTRL_1	Nulliparous	1483	1.225
Xenium	BPD	330 VLMC NN	Non-neuronal	Yes	CTRL_2	Nulliparous	2152	1.314
Xenium	BPD	330 VLMC NN	Non-neuronal	Yes	PREG_2	Pregnant	2164	1.396
Xenium	BPD	330 VLMC NN	Non-neuronal	Yes	PREG_3	Pregnant	2168	1.334
Xenium	BPD	331 Peri NN	Non-neuronal	Yes	CTRL_1	Nulliparous	1655	1.033
Xenium	BPD	331 Peri NN	Non-neuronal	Yes	CTRL_2	Nulliparous	2635	1.05
Xenium	BPD	331 Peri NN	Non-neuronal	Yes	PREG_2	Pregnant	3335	1.172
Xenium	BPD	331 Peri NN	Non-neuronal	Yes	PREG_3	Pregnant	3408	1.15
Xenium	BPD	332 SMC NN	Non-neuronal	Yes	CTRL_1	Nulliparous	1036	1.227
Xenium	BPD	332 SMC NN	Non-neuronal	Yes	CTRL_2	Nulliparous	1809	1.285
Xenium	BPD	332 SMC NN	Non-neuronal	Yes	PREG_2	Pregnant	2277	1.551
Xenium	BPD	332 SMC NN	Non-neuronal	Yes	PREG_3	Pregnant	2057	1.431
Xenium	BPD	333 Endo NN	Non-neuronal	Yes	CTRL_1	Nulliparous	7437	1.022
Xenium	BPD	333 Endo NN	Non-neuronal	Yes	CTRL_2	Nulliparous	13553	1.027
Xenium	BPD	333 Endo NN	Non-neuronal	Yes	PREG_2	Pregnant	15633	1.033
Xenium	BPD	333 Endo NN	Non-neuronal	Yes	PREG_3	Pregnant	15949	1.044
Xenium	BPD	334 Microglia NN	Non-neuronal	Yes	CTRL_1	Nulliparous	3020	0.7609
Xenium	BPD	334 Microglia NN	Non-neuronal	Yes	CTRL_2	Nulliparous	5594	0.7722
Xenium	BPD	334 Microglia NN	Non-neuronal	Yes	PREG_2	Pregnant	6161	0.8018
Xenium	BPD	334 Microglia NN	Non-neuronal	Yes	PREG_3	Pregnant	6392	0.8055
Xenium	BPD	335 BAM NN	Non-neuronal	Yes	CTRL_1	Nulliparous	213	1.613
Xenium	BPD	335 BAM NN	Non-neuronal	Yes	CTRL_2	Nulliparous	359	1.604
Xenium	BPD	335 BAM NN	Non-neuronal	Yes	PREG_2	Pregnant	455	1.729
Xenium	BPD	335 BAM NN	Non-neuronal	Yes	PREG_3	Pregnant	436	1.64
Xenium	BPD	338 Lymphoid NN	Non-neuronal	No	CTRL_2	Nulliparous	28	1.419
Xenium	Bipolar	001 CLA-EPd-CTX Car3 Glut	Pallium glutamatergic	Yes	CTRL_1	Nulliparous	131	0.006083
Xenium	Bipolar	001 CLA-EPd-CTX Car3 Glut	Pallium glutamatergic	Yes	CTRL_2	Nulliparous	242	0.007815
Xenium	Bipolar	001 CLA-EPd-CTX Car3 Glut	Pallium glutamatergic	Yes	PREG_2	Pregnant	321	0.009444
Xenium	Bipolar	001 CLA-EPd-CTX Car3 Glut	Pallium glutamatergic	Yes	PREG_3	Pregnant	340	0.009431
Xenium	Bipolar	002 IT EP-CLA Glut	Pallium glutamatergic	Yes	CTRL_1	Nulliparous	565	0.0262
Xenium	Bipolar	002 IT EP-CLA Glut	Pallium glutamatergic	Yes	CTRL_2	Nulliparous	826	0.02539
Xenium	Bipolar	002 IT EP-CLA Glut	Pallium glutamatergic	Yes	PREG_2	Pregnant	989	0.02117
Xenium	Bipolar	002 IT EP-CLA Glut	Pallium glutamatergic	Yes	PREG_3	Pregnant	1112	0.02052
Xenium	Bipolar	003 L5/6 IT TPE-ENT Glut	Pallium glutamatergic	Yes	CTRL_1	Nulliparous	68	0.03926
Xenium	Bipolar	003 L5/6 IT TPE-ENT Glut	Pallium glutamatergic	Yes	CTRL_2	Nulliparous	58	0.02881
Xenium	Bipolar	003 L5/6 IT TPE-ENT Glut	Pallium glutamatergic	Yes	PREG_2	Pregnant	71	0.01162
Xenium	Bipolar	003 L5/6 IT TPE-ENT Glut	Pallium glutamatergic	Yes	PREG_3	Pregnant	83	0.01333
Xenium	Bipolar	004 L6 IT CTX Glut	Pallium glutamatergic	Yes	CTRL_1	Nulliparous	1190	0.03439
Xenium	Bipolar	004 L6 IT CTX Glut	Pallium glutamatergic	Yes	CTRL_2	Nulliparous	1583	0.03189
Xenium	Bipolar	004 L6 IT CTX Glut	Pallium glutamatergic	Yes	PREG_2	Pregnant	2338	0.02946
Xenium	Bipolar	004 L6 IT CTX Glut	Pallium glutamatergic	Yes	PREG_3	Pregnant	2160	0.03016
Xenium	Bipolar	005 L5 IT CTX Glut	Pallium glutamatergic	Yes	CTRL_1	Nulliparous	860	0.01197
Xenium	Bipolar	005 L5 IT CTX Glut	Pallium glutamatergic	Yes	CTRL_2	Nulliparous	1463	0.01291
Xenium	Bipolar	005 L5 IT CTX Glut	Pallium glutamatergic	Yes	PREG_2	Pregnant	1513	0.01541
Xenium	Bipolar	005 L5 IT CTX Glut	Pallium glutamatergic	Yes	PREG_3	Pregnant	1880	0.0134
Xenium	Bipolar	006 L4/5 IT CTX Glut	Pallium glutamatergic	Yes	CTRL_1	Nulliparous	4820	0.006159
Xenium	Bipolar	006 L4/5 IT CTX Glut	Pallium glutamatergic	Yes	CTRL_2	Nulliparous	7090	0.005823
Xenium	Bipolar	006 L4/5 IT CTX Glut	Pallium glutamatergic	Yes	PREG_2	Pregnant	9591	0.005628
Xenium	Bipolar	006 L4/5 IT CTX Glut	Pallium glutamatergic	Yes	PREG_3	Pregnant	10262	0.005471
Xenium	Bipolar	007 L2/3 IT CTX Glut	Pallium glutamatergic	Yes	CTRL_1	Nulliparous	4058	0.03604
Xenium	Bipolar	007 L2/3 IT CTX Glut	Pallium glutamatergic	Yes	CTRL_2	Nulliparous	5914	0.03925
Xenium	Bipolar	007 L2/3 IT CTX Glut	Pallium glutamatergic	Yes	PREG_2	Pregnant	7015	0.03141
Xenium	Bipolar	007 L2/3 IT CTX Glut	Pallium glutamatergic	Yes	PREG_3	Pregnant	8711	0.02978
Xenium	Bipolar	008 L2/3 IT ENT Glut	Pallium glutamatergic	Yes	CTRL_1	Nulliparous	36	0.003651
Xenium	Bipolar	008 L2/3 IT ENT Glut	Pallium glutamatergic	Yes	CTRL_2	Nulliparous	30	0.00493
Xenium	Bipolar	008 L2/3 IT ENT Glut	Pallium glutamatergic	Yes	PREG_2	Pregnant	43	0.007375
Xenium	Bipolar	008 L2/3 IT ENT Glut	Pallium glutamatergic	Yes	PREG_3	Pregnant	23	0.007294
Xenium	Bipolar	009 L2/3 IT PIR-ENTl Glut	Pallium glutamatergic	Yes	CTRL_1	Nulliparous	2076	0.01523
Xenium	Bipolar	009 L2/3 IT PIR-ENTl Glut	Pallium glutamatergic	Yes	CTRL_2	Nulliparous	3187	0.01851
Xenium	Bipolar	009 L2/3 IT PIR-ENTl Glut	Pallium glutamatergic	Yes	PREG_2	Pregnant	2621	0.01276
Xenium	Bipolar	009 L2/3 IT PIR-ENTl Glut	Pallium glutamatergic	Yes	PREG_3	Pregnant	3007	0.01277
Xenium	Bipolar	010 IT AON-TT-DP Glut	Pallium glutamatergic	Yes	CTRL_1	Nulliparous	451	0.03867
Xenium	Bipolar	010 IT AON-TT-DP Glut	Pallium glutamatergic	Yes	CTRL_2	Nulliparous	988	0.03737
Xenium	Bipolar	010 IT AON-TT-DP Glut	Pallium glutamatergic	Yes	PREG_2	Pregnant	780	0.04178
Xenium	Bipolar	010 IT AON-TT-DP Glut	Pallium glutamatergic	Yes	PREG_3	Pregnant	935	0.03599
Xenium	Bipolar	020 L2/3 IT RSP Glut	Pallium glutamatergic	Yes	PREG_2	Pregnant	891	0.05465
Xenium	Bipolar	020 L2/3 IT RSP Glut	Pallium glutamatergic	Yes	PREG_3	Pregnant	31	0.05201
Xenium	Bipolar	022 L5 ET CTX Glut	Pallium glutamatergic	Yes	CTRL_1	Nulliparous	516	0.03859
Xenium	Bipolar	022 L5 ET CTX Glut	Pallium glutamatergic	Yes	CTRL_2	Nulliparous	673	0.03711
Xenium	Bipolar	022 L5 ET CTX Glut	Pallium glutamatergic	Yes	PREG_2	Pregnant	1226	0.03452
Xenium	Bipolar	022 L5 ET CTX Glut	Pallium glutamatergic	Yes	PREG_3	Pregnant	1123	0.03526
Xenium	Bipolar	027 L6b EPd Glut	Pallium glutamatergic	Yes	CTRL_1	Nulliparous	87	0.01024
Xenium	Bipolar	027 L6b EPd Glut	Pallium glutamatergic	Yes	CTRL_2	Nulliparous	211	0.005641
Xenium	Bipolar	027 L6b EPd Glut	Pallium glutamatergic	Yes	PREG_2	Pregnant	191	0.005083
Xenium	Bipolar	027 L6b EPd Glut	Pallium glutamatergic	Yes	PREG_3	Pregnant	173	0.005777
Xenium	Bipolar	028 L6b/CT ENT Glut	Pallium glutamatergic	Yes	CTRL_1	Nulliparous	49	0.02091
Xenium	Bipolar	028 L6b/CT ENT Glut	Pallium glutamatergic	Yes	CTRL_2	Nulliparous	81	0.01852
Xenium	Bipolar	028 L6b/CT ENT Glut	Pallium glutamatergic	Yes	PREG_2	Pregnant	86	0.0411
Xenium	Bipolar	028 L6b/CT ENT Glut	Pallium glutamatergic	Yes	PREG_3	Pregnant	116	0.03592
Xenium	Bipolar	029 L6b CTX Glut	Pallium glutamatergic	Yes	CTRL_1	Nulliparous	319	0.01675
Xenium	Bipolar	029 L6b CTX Glut	Pallium glutamatergic	Yes	CTRL_2	Nulliparous	438	0.01713
Xenium	Bipolar	029 L6b CTX Glut	Pallium glutamatergic	Yes	PREG_2	Pregnant	710	0.01794
Xenium	Bipolar	029 L6b CTX Glut	Pallium glutamatergic	Yes	PREG_3	Pregnant	642	0.0202
Xenium	Bipolar	030 L6 CT CTX Glut	Pallium glutamatergic	Yes	CTRL_1	Nulliparous	3871	0.06184
Xenium	Bipolar	030 L6 CT CTX Glut	Pallium glutamatergic	Yes	CTRL_2	Nulliparous	5877	0.05963
Xenium	Bipolar	030 L6 CT CTX Glut	Pallium glutamatergic	Yes	PREG_2	Pregnant	7978	0.05839
Xenium	Bipolar	030 L6 CT CTX Glut	Pallium glutamatergic	Yes	PREG_3	Pregnant	7570	0.06048
Xenium	Bipolar	032 L5 NP CTX Glut	Pallium glutamatergic	Yes	CTRL_1	Nulliparous	143	0.01054
Xenium	Bipolar	032 L5 NP CTX Glut	Pallium glutamatergic	Yes	CTRL_2	Nulliparous	211	0.006745
Xenium	Bipolar	032 L5 NP CTX Glut	Pallium glutamatergic	Yes	PREG_2	Pregnant	428	0.007239
Xenium	Bipolar	032 L5 NP CTX Glut	Pallium glutamatergic	Yes	PREG_3	Pregnant	423	0.007822
Xenium	Bipolar	038 DG-PIR Ex IMN	Pallium glutamatergic	No	CTRL_1	Nulliparous	31	0.1197
Xenium	Bipolar	038 DG-PIR Ex IMN	Pallium glutamatergic	No	CTRL_2	Nulliparous	43	0.1362
Xenium	Bipolar	038 DG-PIR Ex IMN	Pallium glutamatergic	No	PREG_2	Pregnant	66	0.1661
Xenium	Bipolar	038 DG-PIR Ex IMN	Pallium glutamatergic	No	PREG_3	Pregnant	93	0.1656
Xenium	Bipolar	041 OB-in Frmd7 Gaba	Subpallium GABAergic	Yes	CTRL_1	Nulliparous	34	0.09267
Xenium	Bipolar	041 OB-in Frmd7 Gaba	Subpallium GABAergic	Yes	PREG_2	Pregnant	1540	0.1221
Xenium	Bipolar	041 OB-in Frmd7 Gaba	Subpallium GABAergic	Yes	PREG_3	Pregnant	1083	0.1644
Xenium	Bipolar	042 OB-out Frmd7 Gaba	Subpallium GABAergic	No	PREG_3	Pregnant	60	0.1595
Xenium	Bipolar	045 OB-STR-CTX Inh IMN	Subpallium GABAergic	Yes	CTRL_1	Nulliparous	205	0.1535
Xenium	Bipolar	045 OB-STR-CTX Inh IMN	Subpallium GABAergic	Yes	CTRL_2	Nulliparous	253	0.1234
Xenium	Bipolar	045 OB-STR-CTX Inh IMN	Subpallium GABAergic	Yes	PREG_2	Pregnant	345	0.165
Xenium	Bipolar	045 OB-STR-CTX Inh IMN	Subpallium GABAergic	Yes	PREG_3	Pregnant	702	0.1751
Xenium	Bipolar	046 Vip Gaba	Pallium GABAergic	Yes	CTRL_1	Nulliparous	433	0.02124
Xenium	Bipolar	046 Vip Gaba	Pallium GABAergic	Yes	CTRL_2	Nulliparous	601	0.02196
Xenium	Bipolar	046 Vip Gaba	Pallium GABAergic	Yes	PREG_2	Pregnant	742	0.02167
Xenium	Bipolar	046 Vip Gaba	Pallium GABAergic	Yes	PREG_3	Pregnant	704	0.02109
Xenium	Bipolar	047 Sncg Gaba	Pallium GABAergic	Yes	CTRL_1	Nulliparous	113	0.01192
Xenium	Bipolar	047 Sncg Gaba	Pallium GABAergic	Yes	CTRL_2	Nulliparous	156	0.008665
Xenium	Bipolar	047 Sncg Gaba	Pallium GABAergic	Yes	PREG_2	Pregnant	214	0.01065
Xenium	Bipolar	047 Sncg Gaba	Pallium GABAergic	Yes	PREG_3	Pregnant	180	0.01031
Xenium	Bipolar	048 RHP-COA Ndnf Gaba	Pallium GABAergic	No	CTRL_1	Nulliparous	21	0.004164
Xenium	Bipolar	048 RHP-COA Ndnf Gaba	Pallium GABAergic	No	CTRL_2	Nulliparous	41	0.004885
Xenium	Bipolar	048 RHP-COA Ndnf Gaba	Pallium GABAergic	No	PREG_2	Pregnant	23	0.01869
Xenium	Bipolar	048 RHP-COA Ndnf Gaba	Pallium GABAergic	No	PREG_3	Pregnant	20	0.01212
Xenium	Bipolar	049 Lamp5 Gaba	Pallium GABAergic	Yes	CTRL_1	Nulliparous	304	0.01785
Xenium	Bipolar	049 Lamp5 Gaba	Pallium GABAergic	Yes	CTRL_2	Nulliparous	406	0.01684
Xenium	Bipolar	049 Lamp5 Gaba	Pallium GABAergic	Yes	PREG_2	Pregnant	546	0.01666
Xenium	Bipolar	049 Lamp5 Gaba	Pallium GABAergic	Yes	PREG_3	Pregnant	696	0.01377
Xenium	Bipolar	050 Lamp5 Lhx6 Gaba	Pallium GABAergic	Yes	CTRL_1	Nulliparous	25	0.04178
Xenium	Bipolar	050 Lamp5 Lhx6 Gaba	Pallium GABAergic	Yes	CTRL_2	Nulliparous	38	0.06932
Xenium	Bipolar	050 Lamp5 Lhx6 Gaba	Pallium GABAergic	Yes	PREG_2	Pregnant	43	0.05689
Xenium	Bipolar	050 Lamp5 Lhx6 Gaba	Pallium GABAergic	Yes	PREG_3	Pregnant	55	0.03473
Xenium	Bipolar	051 Pvalb chandelier Gaba	Pallium GABAergic	Yes	CTRL_1	Nulliparous	105	0.09574
Xenium	Bipolar	051 Pvalb chandelier Gaba	Pallium GABAergic	Yes	CTRL_2	Nulliparous	133	0.09568
Xenium	Bipolar	051 Pvalb chandelier Gaba	Pallium GABAergic	Yes	PREG_2	Pregnant	166	0.08993
Xenium	Bipolar	051 Pvalb chandelier Gaba	Pallium GABAergic	Yes	PREG_3	Pregnant	169	0.08539
Xenium	Bipolar	052 Pvalb Gaba	Pallium GABAergic	Yes	CTRL_1	Nulliparous	668	0.1214
Xenium	Bipolar	052 Pvalb Gaba	Pallium GABAergic	Yes	CTRL_2	Nulliparous	916	0.1095
Xenium	Bipolar	052 Pvalb Gaba	Pallium GABAergic	Yes	PREG_2	Pregnant	1148	0.104
Xenium	Bipolar	052 Pvalb Gaba	Pallium GABAergic	Yes	PREG_3	Pregnant	1375	0.09894
Xenium	Bipolar	053 Sst Gaba	Pallium GABAergic	Yes	CTRL_1	Nulliparous	988	0.03704
Xenium	Bipolar	053 Sst Gaba	Pallium GABAergic	Yes	CTRL_2	Nulliparous	1555	0.03375
Xenium	Bipolar	053 Sst Gaba	Pallium GABAergic	Yes	PREG_2	Pregnant	2076	0.03561
Xenium	Bipolar	053 Sst Gaba	Pallium GABAergic	Yes	PREG_3	Pregnant	2082	0.03639
Xenium	Bipolar	054 STR Prox1 Lhx6 Gaba	Subpallium GABAergic	Yes	CTRL_1	Nulliparous	198	0.04436
Xenium	Bipolar	054 STR Prox1 Lhx6 Gaba	Subpallium GABAergic	Yes	CTRL_2	Nulliparous	257	0.0547
Xenium	Bipolar	054 STR Prox1 Lhx6 Gaba	Subpallium GABAergic	Yes	PREG_2	Pregnant	283	0.05359
Xenium	Bipolar	054 STR Prox1 Lhx6 Gaba	Subpallium GABAergic	Yes	PREG_3	Pregnant	371	0.05441
Xenium	Bipolar	055 STR Lhx8 Gaba	Subpallium GABAergic	Yes	CTRL_1	Nulliparous	113	0.01811
Xenium	Bipolar	055 STR Lhx8 Gaba	Subpallium GABAergic	Yes	CTRL_2	Nulliparous	191	0.01976
Xenium	Bipolar	055 STR Lhx8 Gaba	Subpallium GABAergic	Yes	PREG_2	Pregnant	187	0.01787
Xenium	Bipolar	055 STR Lhx8 Gaba	Subpallium GABAergic	Yes	PREG_3	Pregnant	179	0.02393
Xenium	Bipolar	056 Sst Chodl Gaba	Subpallium GABAergic	Yes	CTRL_1	Nulliparous	178	0.01013
Xenium	Bipolar	056 Sst Chodl Gaba	Subpallium GABAergic	Yes	CTRL_2	Nulliparous	305	0.009025
Xenium	Bipolar	056 Sst Chodl Gaba	Subpallium GABAergic	Yes	PREG_2	Pregnant	457	0.004855
Xenium	Bipolar	056 Sst Chodl Gaba	Subpallium GABAergic	Yes	PREG_3	Pregnant	384	0.004697
Xenium	Bipolar	057 NDB-SI-MA-STRv Lhx8 Gaba	Subpallium GABAergic	Yes	CTRL_1	Nulliparous	549	0.01752
Xenium	Bipolar	057 NDB-SI-MA-STRv Lhx8 Gaba	Subpallium GABAergic	Yes	CTRL_2	Nulliparous	1047	0.02083
Xenium	Bipolar	057 NDB-SI-MA-STRv Lhx8 Gaba	Subpallium GABAergic	Yes	PREG_2	Pregnant	1052	0.01845
Xenium	Bipolar	057 NDB-SI-MA-STRv Lhx8 Gaba	Subpallium GABAergic	Yes	PREG_3	Pregnant	948	0.01944
Xenium	Bipolar	058 PAL-STR Gaba-Chol	Subpallium GABAergic	Yes	CTRL_1	Nulliparous	194	0.003192
Xenium	Bipolar	058 PAL-STR Gaba-Chol	Subpallium GABAergic	Yes	CTRL_2	Nulliparous	388	0.003253
Xenium	Bipolar	058 PAL-STR Gaba-Chol	Subpallium GABAergic	Yes	PREG_2	Pregnant	354	0.005541
Xenium	Bipolar	058 PAL-STR Gaba-Chol	Subpallium GABAergic	Yes	PREG_3	Pregnant	339	0.004365
Xenium	Bipolar	059 GPe-SI Sox6 Cyp26b1 Gaba	Subpallium GABAergic	Yes	CTRL_1	Nulliparous	78	0.006183
Xenium	Bipolar	059 GPe-SI Sox6 Cyp26b1 Gaba	Subpallium GABAergic	Yes	CTRL_2	Nulliparous	160	0.01224
Xenium	Bipolar	059 GPe-SI Sox6 Cyp26b1 Gaba	Subpallium GABAergic	Yes	PREG_2	Pregnant	96	0.006255
Xenium	Bipolar	059 GPe-SI Sox6 Cyp26b1 Gaba	Subpallium GABAergic	Yes	PREG_3	Pregnant	81	0.008897
Xenium	Bipolar	060 OT D3 Folh1 Gaba	Subpallium GABAergic	Yes	CTRL_1	Nulliparous	212	0.1649
Xenium	Bipolar	060 OT D3 Folh1 Gaba	Subpallium GABAergic	Yes	CTRL_2	Nulliparous	356	0.1819
Xenium	Bipolar	060 OT D3 Folh1 Gaba	Subpallium GABAergic	Yes	PREG_2	Pregnant	1547	0.1066
Xenium	Bipolar	060 OT D3 Folh1 Gaba	Subpallium GABAergic	Yes	PREG_3	Pregnant	1392	0.1194
Xenium	Bipolar	061 STR D1 Gaba	Subpallium GABAergic	Yes	CTRL_1	Nulliparous	9401	0.1525
Xenium	Bipolar	061 STR D1 Gaba	Subpallium GABAergic	Yes	CTRL_2	Nulliparous	12739	0.1445
Xenium	Bipolar	061 STR D1 Gaba	Subpallium GABAergic	Yes	PREG_2	Pregnant	15163	0.1601
Xenium	Bipolar	061 STR D1 Gaba	Subpallium GABAergic	Yes	PREG_3	Pregnant	15009	0.1571
Xenium	Bipolar	062 STR D2 Gaba	Subpallium GABAergic	Yes	CTRL_1	Nulliparous	7603	0.1144
Xenium	Bipolar	062 STR D2 Gaba	Subpallium GABAergic	Yes	CTRL_2	Nulliparous	9810	0.1145
Xenium	Bipolar	062 STR D2 Gaba	Subpallium GABAergic	Yes	PREG_2	Pregnant	12267	0.1197
Xenium	Bipolar	062 STR D2 Gaba	Subpallium GABAergic	Yes	PREG_3	Pregnant	12473	0.1179
Xenium	Bipolar	063 STR D1 Sema5a Gaba	Subpallium GABAergic	Yes	CTRL_1	Nulliparous	1715	0.2753
Xenium	Bipolar	063 STR D1 Sema5a Gaba	Subpallium GABAergic	Yes	CTRL_2	Nulliparous	1954	0.2626
Xenium	Bipolar	063 STR D1 Sema5a Gaba	Subpallium GABAergic	Yes	PREG_2	Pregnant	1563	0.2881
Xenium	Bipolar	063 STR D1 Sema5a Gaba	Subpallium GABAergic	Yes	PREG_3	Pregnant	1459	0.2841
Xenium	Bipolar	064 STR-PAL Chst9 Gaba	Subpallium GABAergic	Yes	CTRL_1	Nulliparous	138	0.1319
Xenium	Bipolar	064 STR-PAL Chst9 Gaba	Subpallium GABAergic	Yes	CTRL_2	Nulliparous	275	0.1211
Xenium	Bipolar	064 STR-PAL Chst9 Gaba	Subpallium GABAergic	Yes	PREG_2	Pregnant	300	0.1366
Xenium	Bipolar	064 STR-PAL Chst9 Gaba	Subpallium GABAergic	Yes	PREG_3	Pregnant	324	0.1255
Xenium	Bipolar	065 IA Mgp Gaba	Subpallium GABAergic	Yes	CTRL_2	Nulliparous	27	0.06054
Xenium	Bipolar	065 IA Mgp Gaba	Subpallium GABAergic	Yes	PREG_2	Pregnant	20	0.03786
Xenium	Bipolar	066 NDB-SI-ant Prdm12 Gaba	Hypothalamus-extended amygdala	Yes	CTRL_1	Nulliparous	70	0.01999
Xenium	Bipolar	066 NDB-SI-ant Prdm12 Gaba	Hypothalamus-extended amygdala	Yes	CTRL_2	Nulliparous	75	0.0268
Xenium	Bipolar	066 NDB-SI-ant Prdm12 Gaba	Hypothalamus-extended amygdala	Yes	PREG_2	Pregnant	52	0.06896
Xenium	Bipolar	066 NDB-SI-ant Prdm12 Gaba	Hypothalamus-extended amygdala	Yes	PREG_3	Pregnant	58	0.05254
Xenium	Bipolar	067 LSX Sall3 Pax6 Gaba	Subpallium GABAergic	Yes	CTRL_1	Nulliparous	74	0.003476
Xenium	Bipolar	067 LSX Sall3 Pax6 Gaba	Subpallium GABAergic	Yes	CTRL_2	Nulliparous	160	0.005834
Xenium	Bipolar	067 LSX Sall3 Pax6 Gaba	Subpallium GABAergic	Yes	PREG_2	Pregnant	99	0.007631
Xenium	Bipolar	067 LSX Sall3 Pax6 Gaba	Subpallium GABAergic	Yes	PREG_3	Pregnant	99	0.009887
Xenium	Bipolar	068 LSX Otx2 Gaba	Subpallium GABAergic	Yes	CTRL_1	Nulliparous	285	0.04989
Xenium	Bipolar	068 LSX Otx2 Gaba	Subpallium GABAergic	Yes	CTRL_2	Nulliparous	437	0.02708
Xenium	Bipolar	068 LSX Otx2 Gaba	Subpallium GABAergic	Yes	PREG_2	Pregnant	420	0.02767
Xenium	Bipolar	068 LSX Otx2 Gaba	Subpallium GABAergic	Yes	PREG_3	Pregnant	489	0.02863
Xenium	Bipolar	069 LSX Nkx2-1 Gaba	Subpallium GABAergic	Yes	CTRL_1	Nulliparous	501	0.0735
Xenium	Bipolar	069 LSX Nkx2-1 Gaba	Subpallium GABAergic	Yes	CTRL_2	Nulliparous	567	0.04852
Xenium	Bipolar	069 LSX Nkx2-1 Gaba	Subpallium GABAergic	Yes	PREG_2	Pregnant	374	0.02515
Xenium	Bipolar	069 LSX Nkx2-1 Gaba	Subpallium GABAergic	Yes	PREG_3	Pregnant	352	0.02367
Xenium	Bipolar	070 LSX Prdm12 Slit2 Gaba	Subpallium GABAergic	Yes	CTRL_1	Nulliparous	89	0.05725
Xenium	Bipolar	070 LSX Prdm12 Slit2 Gaba	Subpallium GABAergic	Yes	CTRL_2	Nulliparous	113	0.04313
Xenium	Bipolar	070 LSX Prdm12 Slit2 Gaba	Subpallium GABAergic	Yes	PREG_2	Pregnant	77	0.04091
Xenium	Bipolar	070 LSX Prdm12 Slit2 Gaba	Subpallium GABAergic	Yes	PREG_3	Pregnant	99	0.0321
Xenium	Bipolar	071 LSX Prdm12 Zeb2 Gaba	Subpallium GABAergic	Yes	CTRL_1	Nulliparous	488	0.07405
Xenium	Bipolar	071 LSX Prdm12 Zeb2 Gaba	Subpallium GABAergic	Yes	CTRL_2	Nulliparous	715	0.07577
Xenium	Bipolar	071 LSX Prdm12 Zeb2 Gaba	Subpallium GABAergic	Yes	PREG_2	Pregnant	233	0.03547
Xenium	Bipolar	071 LSX Prdm12 Zeb2 Gaba	Subpallium GABAergic	Yes	PREG_3	Pregnant	399	0.07454
Xenium	Bipolar	072 LSX Sall3 Lmo1 Gaba	Subpallium GABAergic	Yes	CTRL_1	Nulliparous	117	0.0274
Xenium	Bipolar	072 LSX Sall3 Lmo1 Gaba	Subpallium GABAergic	Yes	CTRL_2	Nulliparous	168	0.03721
Xenium	Bipolar	072 LSX Sall3 Lmo1 Gaba	Subpallium GABAergic	Yes	PREG_2	Pregnant	160	0.02963
Xenium	Bipolar	072 LSX Sall3 Lmo1 Gaba	Subpallium GABAergic	Yes	PREG_3	Pregnant	174	0.03718
Xenium	Bipolar	073 MEA-BST Sox6 Gaba	Hypothalamus-extended amygdala	Yes	CTRL_1	Nulliparous	122	0.03176
Xenium	Bipolar	073 MEA-BST Sox6 Gaba	Hypothalamus-extended amygdala	Yes	CTRL_2	Nulliparous	205	0.03291
Xenium	Bipolar	073 MEA-BST Sox6 Gaba	Hypothalamus-extended amygdala	Yes	PREG_2	Pregnant	188	0.05158
Xenium	Bipolar	073 MEA-BST Sox6 Gaba	Hypothalamus-extended amygdala	Yes	PREG_3	Pregnant	152	0.05117
Xenium	Bipolar	074 MEA-BST Lhx6 Sp9 Gaba	Hypothalamus-extended amygdala	Yes	CTRL_1	Nulliparous	99	0.05755
Xenium	Bipolar	074 MEA-BST Lhx6 Sp9 Gaba	Hypothalamus-extended amygdala	Yes	CTRL_2	Nulliparous	132	0.08452
Xenium	Bipolar	074 MEA-BST Lhx6 Sp9 Gaba	Hypothalamus-extended amygdala	Yes	PREG_2	Pregnant	118	0.05494
Xenium	Bipolar	074 MEA-BST Lhx6 Sp9 Gaba	Hypothalamus-extended amygdala	Yes	PREG_3	Pregnant	135	0.06872
Xenium	Bipolar	075 MEA-BST Lhx6 Nr2e1 Gaba	Hypothalamus-extended amygdala	Yes	CTRL_1	Nulliparous	29	0.01893
Xenium	Bipolar	075 MEA-BST Lhx6 Nr2e1 Gaba	Hypothalamus-extended amygdala	Yes	CTRL_2	Nulliparous	36	0.01813
Xenium	Bipolar	075 MEA-BST Lhx6 Nr2e1 Gaba	Hypothalamus-extended amygdala	Yes	PREG_2	Pregnant	38	0.03359
Xenium	Bipolar	075 MEA-BST Lhx6 Nr2e1 Gaba	Hypothalamus-extended amygdala	Yes	PREG_3	Pregnant	32	0.03324
Xenium	Bipolar	076 MEA-BST Lhx6 Nfib Gaba	Hypothalamus-extended amygdala	Yes	CTRL_1	Nulliparous	80	0.02465
Xenium	Bipolar	076 MEA-BST Lhx6 Nfib Gaba	Hypothalamus-extended amygdala	Yes	CTRL_2	Nulliparous	98	0.02662
Xenium	Bipolar	076 MEA-BST Lhx6 Nfib Gaba	Hypothalamus-extended amygdala	Yes	PREG_2	Pregnant	58	0.02058
Xenium	Bipolar	076 MEA-BST Lhx6 Nfib Gaba	Hypothalamus-extended amygdala	Yes	PREG_3	Pregnant	105	0.02505
Xenium	Bipolar	077 CEA-BST Gal Avp Gaba	Hypothalamus-extended amygdala	No	PREG_2	Pregnant	27	0.01372
Xenium	Bipolar	078 SI-MA-ACB Ebf1 Bnc2 Gaba	Hypothalamus-extended amygdala	Yes	CTRL_1	Nulliparous	22	0.01711
Xenium	Bipolar	078 SI-MA-ACB Ebf1 Bnc2 Gaba	Hypothalamus-extended amygdala	Yes	CTRL_2	Nulliparous	63	0.01583
Xenium	Bipolar	078 SI-MA-ACB Ebf1 Bnc2 Gaba	Hypothalamus-extended amygdala	Yes	PREG_2	Pregnant	53	0.0583
Xenium	Bipolar	078 SI-MA-ACB Ebf1 Bnc2 Gaba	Hypothalamus-extended amygdala	Yes	PREG_3	Pregnant	55	0.06207
Xenium	Bipolar	079 CEA-BST Six3 Cyp26b1 Gaba	Hypothalamus-extended amygdala	Yes	CTRL_1	Nulliparous	35	0.06171
Xenium	Bipolar	079 CEA-BST Six3 Cyp26b1 Gaba	Hypothalamus-extended amygdala	Yes	CTRL_2	Nulliparous	112	0.07931
Xenium	Bipolar	079 CEA-BST Six3 Cyp26b1 Gaba	Hypothalamus-extended amygdala	Yes	PREG_2	Pregnant	207	0.12
Xenium	Bipolar	079 CEA-BST Six3 Cyp26b1 Gaba	Hypothalamus-extended amygdala	Yes	PREG_3	Pregnant	61	0.1353
Xenium	Bipolar	080 CEA-AAA-BST Six3 Sp9 Gaba	Hypothalamus-extended amygdala	Yes	CTRL_1	Nulliparous	194	0.06313
Xenium	Bipolar	080 CEA-AAA-BST Six3 Sp9 Gaba	Hypothalamus-extended amygdala	Yes	CTRL_2	Nulliparous	363	0.05509
Xenium	Bipolar	080 CEA-AAA-BST Six3 Sp9 Gaba	Hypothalamus-extended amygdala	Yes	PREG_2	Pregnant	747	0.07665
Xenium	Bipolar	080 CEA-AAA-BST Six3 Sp9 Gaba	Hypothalamus-extended amygdala	Yes	PREG_3	Pregnant	613	0.07094
Xenium	Bipolar	081 ACB-BST-FS D1 Gaba	Hypothalamus-extended amygdala	Yes	CTRL_1	Nulliparous	124	0.08536
Xenium	Bipolar	081 ACB-BST-FS D1 Gaba	Hypothalamus-extended amygdala	Yes	CTRL_2	Nulliparous	139	0.06548
Xenium	Bipolar	081 ACB-BST-FS D1 Gaba	Hypothalamus-extended amygdala	Yes	PREG_2	Pregnant	606	0.1569
Xenium	Bipolar	081 ACB-BST-FS D1 Gaba	Hypothalamus-extended amygdala	Yes	PREG_3	Pregnant	637	0.1624
Xenium	Bipolar	082 CEA-BST Ebf1 Pdyn Gaba	Hypothalamus-extended amygdala	Yes	CTRL_1	Nulliparous	672	0.09406
Xenium	Bipolar	082 CEA-BST Ebf1 Pdyn Gaba	Hypothalamus-extended amygdala	Yes	CTRL_2	Nulliparous	636	0.09246
Xenium	Bipolar	082 CEA-BST Ebf1 Pdyn Gaba	Hypothalamus-extended amygdala	Yes	PREG_2	Pregnant	1796	0.1245
Xenium	Bipolar	082 CEA-BST Ebf1 Pdyn Gaba	Hypothalamus-extended amygdala	Yes	PREG_3	Pregnant	1415	0.1302
Xenium	Bipolar	085 SI-MPO-LPO Lhx8 Gaba	Hypothalamus-extended amygdala	Yes	CTRL_1	Nulliparous	407	0.02918
Xenium	Bipolar	085 SI-MPO-LPO Lhx8 Gaba	Hypothalamus-extended amygdala	Yes	CTRL_2	Nulliparous	658	0.02421
Xenium	Bipolar	085 SI-MPO-LPO Lhx8 Gaba	Hypothalamus-extended amygdala	Yes	PREG_2	Pregnant	716	0.032
Xenium	Bipolar	085 SI-MPO-LPO Lhx8 Gaba	Hypothalamus-extended amygdala	Yes	PREG_3	Pregnant	635	0.0273
Xenium	Bipolar	086 MPO-ADP Lhx8 Gaba	Hypothalamus-extended amygdala	Yes	CTRL_1	Nulliparous	63	0.03657
Xenium	Bipolar	086 MPO-ADP Lhx8 Gaba	Hypothalamus-extended amygdala	Yes	CTRL_2	Nulliparous	186	0.04215
Xenium	Bipolar	086 MPO-ADP Lhx8 Gaba	Hypothalamus-extended amygdala	Yes	PREG_2	Pregnant	499	0.04437
Xenium	Bipolar	086 MPO-ADP Lhx8 Gaba	Hypothalamus-extended amygdala	Yes	PREG_3	Pregnant	347	0.04411
Xenium	Bipolar	087 MPN-MPO-LPO Lhx6 Zfhx3 Gaba	Hypothalamus-extended amygdala	No	PREG_3	Pregnant	26	0.02821
Xenium	Bipolar	088 BST Tac2 Gaba	Hypothalamus-extended amygdala	Yes	CTRL_1	Nulliparous	40	0.02181
Xenium	Bipolar	088 BST Tac2 Gaba	Hypothalamus-extended amygdala	Yes	CTRL_2	Nulliparous	56	0.02176
Xenium	Bipolar	088 BST Tac2 Gaba	Hypothalamus-extended amygdala	Yes	PREG_2	Pregnant	103	0.03369
Xenium	Bipolar	088 BST Tac2 Gaba	Hypothalamus-extended amygdala	Yes	PREG_3	Pregnant	64	0.02586
Xenium	Bipolar	089 PVR Six3 Sox3 Gaba	Hypothalamus-extended amygdala	Yes	CTRL_1	Nulliparous	199	0.04836
Xenium	Bipolar	089 PVR Six3 Sox3 Gaba	Hypothalamus-extended amygdala	Yes	CTRL_2	Nulliparous	272	0.04867
Xenium	Bipolar	089 PVR Six3 Sox3 Gaba	Hypothalamus-extended amygdala	Yes	PREG_2	Pregnant	406	0.04798
Xenium	Bipolar	089 PVR Six3 Sox3 Gaba	Hypothalamus-extended amygdala	Yes	PREG_3	Pregnant	389	0.05542
Xenium	Bipolar	090 BST-MPN Six3 Nrgn Gaba	Hypothalamus-extended amygdala	Yes	CTRL_1	Nulliparous	78	0.02947
Xenium	Bipolar	090 BST-MPN Six3 Nrgn Gaba	Hypothalamus-extended amygdala	Yes	CTRL_2	Nulliparous	144	0.02547
Xenium	Bipolar	090 BST-MPN Six3 Nrgn Gaba	Hypothalamus-extended amygdala	Yes	PREG_2	Pregnant	134	0.03668
Xenium	Bipolar	090 BST-MPN Six3 Nrgn Gaba	Hypothalamus-extended amygdala	Yes	PREG_3	Pregnant	134	0.03718
Xenium	Bipolar	101 ZI Pax6 Gaba	Hypothalamus-extended amygdala	Yes	CTRL_1	Nulliparous	50	0.04568
Xenium	Bipolar	101 ZI Pax6 Gaba	Hypothalamus-extended amygdala	Yes	CTRL_2	Nulliparous	34	0.0398
Xenium	Bipolar	101 ZI Pax6 Gaba	Hypothalamus-extended amygdala	Yes	PREG_2	Pregnant	57	0.03594
Xenium	Bipolar	101 ZI Pax6 Gaba	Hypothalamus-extended amygdala	Yes	PREG_3	Pregnant	39	0.02974
Xenium	Bipolar	106 PVpo-VMPO-MPN Hmx2 Gaba	Hypothalamus-extended amygdala	Yes	CTRL_1	Nulliparous	926	0.02435
Xenium	Bipolar	106 PVpo-VMPO-MPN Hmx2 Gaba	Hypothalamus-extended amygdala	Yes	CTRL_2	Nulliparous	1226	0.01989
Xenium	Bipolar	106 PVpo-VMPO-MPN Hmx2 Gaba	Hypothalamus-extended amygdala	Yes	PREG_2	Pregnant	639	0.01737
Xenium	Bipolar	106 PVpo-VMPO-MPN Hmx2 Gaba	Hypothalamus-extended amygdala	Yes	PREG_3	Pregnant	956	0.02133
Xenium	Bipolar	107 DMH Hmx2 Gaba	Hypothalamus-extended amygdala	Yes	CTRL_1	Nulliparous	47	0.01375
Xenium	Bipolar	107 DMH Hmx2 Gaba	Hypothalamus-extended amygdala	Yes	CTRL_2	Nulliparous	59	0.01196
Xenium	Bipolar	107 DMH Hmx2 Gaba	Hypothalamus-extended amygdala	Yes	PREG_2	Pregnant	92	0.031
Xenium	Bipolar	107 DMH Hmx2 Gaba	Hypothalamus-extended amygdala	Yes	PREG_3	Pregnant	74	0.02112
Xenium	Bipolar	111 TRS-BAC Sln Glut	Hypothalamus-extended amygdala	Yes	CTRL_1	Nulliparous	198	0.03036
Xenium	Bipolar	111 TRS-BAC Sln Glut	Hypothalamus-extended amygdala	Yes	CTRL_2	Nulliparous	1383	0.01692
Xenium	Bipolar	111 TRS-BAC Sln Glut	Hypothalamus-extended amygdala	Yes	PREG_2	Pregnant	2334	0.01477
Xenium	Bipolar	111 TRS-BAC Sln Glut	Hypothalamus-extended amygdala	Yes	PREG_3	Pregnant	2242	0.01764
Xenium	Bipolar	114 COAa-PAA-MEA Barhl2 Glut	Hypothalamus-extended amygdala	Yes	CTRL_1	Nulliparous	56	0.01641
Xenium	Bipolar	114 COAa-PAA-MEA Barhl2 Glut	Hypothalamus-extended amygdala	Yes	CTRL_2	Nulliparous	82	0.01795
Xenium	Bipolar	114 COAa-PAA-MEA Barhl2 Glut	Hypothalamus-extended amygdala	Yes	PREG_2	Pregnant	48	0.08569
Xenium	Bipolar	114 COAa-PAA-MEA Barhl2 Glut	Hypothalamus-extended amygdala	Yes	PREG_3	Pregnant	69	0.09114
Xenium	Bipolar	115 MS-SF Bsx Glut	Hypothalamus-extended amygdala	Yes	CTRL_1	Nulliparous	182	0.01651
Xenium	Bipolar	115 MS-SF Bsx Glut	Hypothalamus-extended amygdala	Yes	CTRL_2	Nulliparous	342	0.0188
Xenium	Bipolar	115 MS-SF Bsx Glut	Hypothalamus-extended amygdala	Yes	PREG_2	Pregnant	545	0.01581
Xenium	Bipolar	115 MS-SF Bsx Glut	Hypothalamus-extended amygdala	Yes	PREG_3	Pregnant	529	0.01518
Xenium	Bipolar	116 AVPV-MEPO-SFO Tbr1 Glut	Hypothalamus-extended amygdala	Yes	CTRL_1	Nulliparous	219	0.03068
Xenium	Bipolar	116 AVPV-MEPO-SFO Tbr1 Glut	Hypothalamus-extended amygdala	Yes	CTRL_2	Nulliparous	275	0.03
Xenium	Bipolar	116 AVPV-MEPO-SFO Tbr1 Glut	Hypothalamus-extended amygdala	Yes	PREG_2	Pregnant	592	0.01256
Xenium	Bipolar	116 AVPV-MEPO-SFO Tbr1 Glut	Hypothalamus-extended amygdala	Yes	PREG_3	Pregnant	394	0.01356
Xenium	Bipolar	117 LHA Barhl2 Glut	Hypothalamus-extended amygdala	No	CTRL_1	Nulliparous	56	0.02523
Xenium	Bipolar	117 LHA Barhl2 Glut	Hypothalamus-extended amygdala	No	CTRL_2	Nulliparous	69	0.02151
Xenium	Bipolar	117 LHA Barhl2 Glut	Hypothalamus-extended amygdala	No	PREG_2	Pregnant	45	0.01254
Xenium	Bipolar	117 LHA Barhl2 Glut	Hypothalamus-extended amygdala	No	PREG_3	Pregnant	36	0.0114
Xenium	Bipolar	118 ADP-MPO Trp73 Glut	Hypothalamus-extended amygdala	Yes	CTRL_1	Nulliparous	152	0.02366
Xenium	Bipolar	118 ADP-MPO Trp73 Glut	Hypothalamus-extended amygdala	Yes	CTRL_2	Nulliparous	28	0.04725
Xenium	Bipolar	118 ADP-MPO Trp73 Glut	Hypothalamus-extended amygdala	Yes	PREG_2	Pregnant	89	0.01518
Xenium	Bipolar	118 ADP-MPO Trp73 Glut	Hypothalamus-extended amygdala	Yes	PREG_3	Pregnant	44	0.0146
Xenium	Bipolar	119 SI-MA-LPO-LHA Skor1 Glut	Hypothalamus-extended amygdala	Yes	CTRL_1	Nulliparous	513	0.0106
Xenium	Bipolar	119 SI-MA-LPO-LHA Skor1 Glut	Hypothalamus-extended amygdala	Yes	CTRL_2	Nulliparous	484	0.01081
Xenium	Bipolar	119 SI-MA-LPO-LHA Skor1 Glut	Hypothalamus-extended amygdala	Yes	PREG_2	Pregnant	296	0.009418
Xenium	Bipolar	119 SI-MA-LPO-LHA Skor1 Glut	Hypothalamus-extended amygdala	Yes	PREG_3	Pregnant	286	0.01064
Xenium	Bipolar	124 MPN-MPO-PVpo Hmx2 Glut	Hypothalamus-extended amygdala	Yes	CTRL_1	Nulliparous	752	0.02241
Xenium	Bipolar	124 MPN-MPO-PVpo Hmx2 Glut	Hypothalamus-extended amygdala	Yes	CTRL_2	Nulliparous	949	0.02237
Xenium	Bipolar	124 MPN-MPO-PVpo Hmx2 Glut	Hypothalamus-extended amygdala	Yes	PREG_2	Pregnant	687	0.01335
Xenium	Bipolar	124 MPN-MPO-PVpo Hmx2 Glut	Hypothalamus-extended amygdala	Yes	PREG_3	Pregnant	777	0.01526
Xenium	Bipolar	126 ARH-PVp Tbx3 Glut	Hypothalamus-extended amygdala	Yes	PREG_2	Pregnant	28	0.005092
Xenium	Bipolar	126 ARH-PVp Tbx3 Glut	Hypothalamus-extended amygdala	Yes	PREG_3	Pregnant	33	0.006984
Xenium	Bipolar	131 LHA-AHN-PVH Otp Trh Glut	Hypothalamus-extended amygdala	Yes	CTRL_1	Nulliparous	83	0.03894
Xenium	Bipolar	131 LHA-AHN-PVH Otp Trh Glut	Hypothalamus-extended amygdala	Yes	CTRL_2	Nulliparous	100	0.04262
Xenium	Bipolar	131 LHA-AHN-PVH Otp Trh Glut	Hypothalamus-extended amygdala	Yes	PREG_2	Pregnant	90	0.00823
Xenium	Bipolar	131 LHA-AHN-PVH Otp Trh Glut	Hypothalamus-extended amygdala	Yes	PREG_3	Pregnant	75	0.009896
Xenium	Bipolar	132 AHN-RCH-LHA Otp Fezf1 Glut	Hypothalamus-extended amygdala	No	CTRL_1	Nulliparous	25	0.006534
Xenium	Bipolar	133 PVH-SO-PVa Otp Glut	Hypothalamus-extended amygdala	No	CTRL_1	Nulliparous	37	0.02925
Xenium	Bipolar	149 PVT-PT Ntrk1 Glut	Hypothalamus-extended amygdala	No	CTRL_2	Nulliparous	29	0.02384
Xenium	Bipolar	149 PVT-PT Ntrk1 Glut	Hypothalamus-extended amygdala	No	PREG_3	Pregnant	33	0.02284
Xenium	Bipolar	168 SPA-SPFm-SPFp-POL-PIL-PoT Sp9 Glut	Hypothalamus-extended amygdala	No	CTRL_2	Nulliparous	138	0.04239
Xenium	Bipolar	168 SPA-SPFm-SPFp-POL-PIL-PoT Sp9 Glut	Hypothalamus-extended amygdala	No	PREG_2	Pregnant	149	0.008503
Xenium	Bipolar	168 SPA-SPFm-SPFp-POL-PIL-PoT Sp9 Glut	Hypothalamus-extended amygdala	No	PREG_3	Pregnant	310	0.01974
Xenium	Bipolar	243 PGRN-PARN-MDRN Hoxb5 Glut	Hypothalamus-extended amygdala	No	CTRL_1	Nulliparous	27	0.01076
Xenium	Bipolar	318 Astro-NT NN	Non-neuronal	Yes	CTRL_1	Nulliparous	3541	0.3616
Xenium	Bipolar	318 Astro-NT NN	Non-neuronal	Yes	CTRL_2	Nulliparous	6339	0.3469
Xenium	Bipolar	318 Astro-NT NN	Non-neuronal	Yes	PREG_2	Pregnant	7404	0.339
Xenium	Bipolar	318 Astro-NT NN	Non-neuronal	Yes	PREG_3	Pregnant	7463	0.3425
Xenium	Bipolar	319 Astro-TE NN	Non-neuronal	Yes	CTRL_1	Nulliparous	5525	0.2245
Xenium	Bipolar	319 Astro-TE NN	Non-neuronal	Yes	CTRL_2	Nulliparous	10391	0.2284
Xenium	Bipolar	319 Astro-TE NN	Non-neuronal	Yes	PREG_2	Pregnant	12485	0.2461
Xenium	Bipolar	319 Astro-TE NN	Non-neuronal	Yes	PREG_3	Pregnant	14002	0.2501
Xenium	Bipolar	321 Astroependymal NN	Non-neuronal	Yes	CTRL_1	Nulliparous	70	0.05142
Xenium	Bipolar	321 Astroependymal NN	Non-neuronal	Yes	CTRL_2	Nulliparous	172	0.04078
Xenium	Bipolar	321 Astroependymal NN	Non-neuronal	Yes	PREG_2	Pregnant	279	0.03413
Xenium	Bipolar	321 Astroependymal NN	Non-neuronal	Yes	PREG_3	Pregnant	387	0.02869
Xenium	Bipolar	322 Tanycyte NN	Non-neuronal	No	PREG_2	Pregnant	346	0.114
Xenium	Bipolar	322 Tanycyte NN	Non-neuronal	No	PREG_3	Pregnant	131	0.03919
Xenium	Bipolar	323 Ependymal NN	Non-neuronal	Yes	CTRL_1	Nulliparous	1420	0.01833
Xenium	Bipolar	323 Ependymal NN	Non-neuronal	Yes	CTRL_2	Nulliparous	1763	0.01355
Xenium	Bipolar	323 Ependymal NN	Non-neuronal	Yes	PREG_2	Pregnant	2237	0.008483
Xenium	Bipolar	323 Ependymal NN	Non-neuronal	Yes	PREG_3	Pregnant	2565	0.01188
Xenium	Bipolar	325 CHOR NN	Non-neuronal	Yes	CTRL_2	Nulliparous	300	0.1192
Xenium	Bipolar	325 CHOR NN	Non-neuronal	Yes	PREG_2	Pregnant	104	0.04826
Xenium	Bipolar	325 CHOR NN	Non-neuronal	Yes	PREG_3	Pregnant	35	0.04408
Xenium	Bipolar	326 OPC NN	Non-neuronal	Yes	CTRL_1	Nulliparous	2071	0.2434
Xenium	Bipolar	326 OPC NN	Non-neuronal	Yes	CTRL_2	Nulliparous	3872	0.25
Xenium	Bipolar	326 OPC NN	Non-neuronal	Yes	PREG_2	Pregnant	4064	0.2667
Xenium	Bipolar	326 OPC NN	Non-neuronal	Yes	PREG_3	Pregnant	4093	0.2547
Xenium	Bipolar	327 Oligo NN	Non-neuronal	Yes	CTRL_1	Nulliparous	11710	0.3874
Xenium	Bipolar	327 Oligo NN	Non-neuronal	Yes	CTRL_2	Nulliparous	18793	0.367
Xenium	Bipolar	327 Oligo NN	Non-neuronal	Yes	PREG_2	Pregnant	23276	0.366
Xenium	Bipolar	327 Oligo NN	Non-neuronal	Yes	PREG_3	Pregnant	20045	0.3664
Xenium	Bipolar	329 ABC NN	Non-neuronal	No	CTRL_1	Nulliparous	25	0.1021
Xenium	Bipolar	329 ABC NN	Non-neuronal	No	PREG_2	Pregnant	37	0.1475
Xenium	Bipolar	330 VLMC NN	Non-neuronal	Yes	CTRL_1	Nulliparous	1483	0.3956
Xenium	Bipolar	330 VLMC NN	Non-neuronal	Yes	CTRL_2	Nulliparous	2152	0.3653
Xenium	Bipolar	330 VLMC NN	Non-neuronal	Yes	PREG_2	Pregnant	2164	0.4435
Xenium	Bipolar	330 VLMC NN	Non-neuronal	Yes	PREG_3	Pregnant	2168	0.3927
Xenium	Bipolar	331 Peri NN	Non-neuronal	Yes	CTRL_1	Nulliparous	1655	0.4332
Xenium	Bipolar	331 Peri NN	Non-neuronal	Yes	CTRL_2	Nulliparous	2635	0.4314
Xenium	Bipolar	331 Peri NN	Non-neuronal	Yes	PREG_2	Pregnant	3335	0.4374
Xenium	Bipolar	331 Peri NN	Non-neuronal	Yes	PREG_3	Pregnant	3408	0.4423
Xenium	Bipolar	332 SMC NN	Non-neuronal	Yes	CTRL_1	Nulliparous	1036	0.865
Xenium	Bipolar	332 SMC NN	Non-neuronal	Yes	CTRL_2	Nulliparous	1809	0.7588
Xenium	Bipolar	332 SMC NN	Non-neuronal	Yes	PREG_2	Pregnant	2277	0.7953
Xenium	Bipolar	332 SMC NN	Non-neuronal	Yes	PREG_3	Pregnant	2057	0.7586
Xenium	Bipolar	333 Endo NN	Non-neuronal	Yes	CTRL_1	Nulliparous	7437	0.3267
Xenium	Bipolar	333 Endo NN	Non-neuronal	Yes	CTRL_2	Nulliparous	13553	0.3213
Xenium	Bipolar	333 Endo NN	Non-neuronal	Yes	PREG_2	Pregnant	15633	0.3475
Xenium	Bipolar	333 Endo NN	Non-neuronal	Yes	PREG_3	Pregnant	15949	0.3412
Xenium	Bipolar	334 Microglia NN	Non-neuronal	Yes	CTRL_1	Nulliparous	3020	0.2244
Xenium	Bipolar	334 Microglia NN	Non-neuronal	Yes	CTRL_2	Nulliparous	5594	0.2174
Xenium	Bipolar	334 Microglia NN	Non-neuronal	Yes	PREG_2	Pregnant	6161	0.2341
Xenium	Bipolar	334 Microglia NN	Non-neuronal	Yes	PREG_3	Pregnant	6392	0.234
Xenium	Bipolar	335 BAM NN	Non-neuronal	Yes	CTRL_1	Nulliparous	213	0.4937
Xenium	Bipolar	335 BAM NN	Non-neuronal	Yes	CTRL_2	Nulliparous	359	0.4675
Xenium	Bipolar	335 BAM NN	Non-neuronal	Yes	PREG_2	Pregnant	455	0.4642
Xenium	Bipolar	335 BAM NN	Non-neuronal	Yes	PREG_3	Pregnant	436	0.4433
Xenium	Bipolar	338 Lymphoid NN	Non-neuronal	No	CTRL_2	Nulliparous	28	0.5618
Xenium	MDD	001 CLA-EPd-CTX Car3 Glut	Pallium glutamatergic	Yes	CTRL_1	Nulliparous	131	2.762
Xenium	MDD	001 CLA-EPd-CTX Car3 Glut	Pallium glutamatergic	Yes	CTRL_2	Nulliparous	242	2.624
Xenium	MDD	001 CLA-EPd-CTX Car3 Glut	Pallium glutamatergic	Yes	PREG_2	Pregnant	321	2.497
Xenium	MDD	001 CLA-EPd-CTX Car3 Glut	Pallium glutamatergic	Yes	PREG_3	Pregnant	340	2.58
Xenium	MDD	002 IT EP-CLA Glut	Pallium glutamatergic	Yes	CTRL_1	Nulliparous	565	4.192
Xenium	MDD	002 IT EP-CLA Glut	Pallium glutamatergic	Yes	CTRL_2	Nulliparous	826	3.867
Xenium	MDD	002 IT EP-CLA Glut	Pallium glutamatergic	Yes	PREG_2	Pregnant	989	3.929
Xenium	MDD	002 IT EP-CLA Glut	Pallium glutamatergic	Yes	PREG_3	Pregnant	1112	3.868
Xenium	MDD	003 L5/6 IT TPE-ENT Glut	Pallium glutamatergic	Yes	CTRL_1	Nulliparous	68	3.819
Xenium	MDD	003 L5/6 IT TPE-ENT Glut	Pallium glutamatergic	Yes	CTRL_2	Nulliparous	58	3.771
Xenium	MDD	003 L5/6 IT TPE-ENT Glut	Pallium glutamatergic	Yes	PREG_2	Pregnant	71	3.943
Xenium	MDD	003 L5/6 IT TPE-ENT Glut	Pallium glutamatergic	Yes	PREG_3	Pregnant	83	3.768
Xenium	MDD	004 L6 IT CTX Glut	Pallium glutamatergic	Yes	CTRL_1	Nulliparous	1190	4.147
Xenium	MDD	004 L6 IT CTX Glut	Pallium glutamatergic	Yes	CTRL_2	Nulliparous	1583	4.097
Xenium	MDD	004 L6 IT CTX Glut	Pallium glutamatergic	Yes	PREG_2	Pregnant	2338	4.287
Xenium	MDD	004 L6 IT CTX Glut	Pallium glutamatergic	Yes	PREG_3	Pregnant	2160	4.301
Xenium	MDD	005 L5 IT CTX Glut	Pallium glutamatergic	Yes	CTRL_1	Nulliparous	860	3.462
Xenium	MDD	005 L5 IT CTX Glut	Pallium glutamatergic	Yes	CTRL_2	Nulliparous	1463	3.436
Xenium	MDD	005 L5 IT CTX Glut	Pallium glutamatergic	Yes	PREG_2	Pregnant	1513	3.284
Xenium	MDD	005 L5 IT CTX Glut	Pallium glutamatergic	Yes	PREG_3	Pregnant	1880	3.392
Xenium	MDD	006 L4/5 IT CTX Glut	Pallium glutamatergic	Yes	CTRL_1	Nulliparous	4820	2.68
Xenium	MDD	006 L4/5 IT CTX Glut	Pallium glutamatergic	Yes	CTRL_2	Nulliparous	7090	2.588
Xenium	MDD	006 L4/5 IT CTX Glut	Pallium glutamatergic	Yes	PREG_2	Pregnant	9591	2.481
Xenium	MDD	006 L4/5 IT CTX Glut	Pallium glutamatergic	Yes	PREG_3	Pregnant	10262	2.619
Xenium	MDD	007 L2/3 IT CTX Glut	Pallium glutamatergic	Yes	CTRL_1	Nulliparous	4058	3.521
Xenium	MDD	007 L2/3 IT CTX Glut	Pallium glutamatergic	Yes	CTRL_2	Nulliparous	5914	3.442
Xenium	MDD	007 L2/3 IT CTX Glut	Pallium glutamatergic	Yes	PREG_2	Pregnant	7015	3.439
Xenium	MDD	007 L2/3 IT CTX Glut	Pallium glutamatergic	Yes	PREG_3	Pregnant	8711	3.484
Xenium	MDD	008 L2/3 IT ENT Glut	Pallium glutamatergic	Yes	CTRL_1	Nulliparous	36	3.46
Xenium	MDD	008 L2/3 IT ENT Glut	Pallium glutamatergic	Yes	CTRL_2	Nulliparous	30	3.253
Xenium	MDD	008 L2/3 IT ENT Glut	Pallium glutamatergic	Yes	PREG_2	Pregnant	43	3.762
Xenium	MDD	008 L2/3 IT ENT Glut	Pallium glutamatergic	Yes	PREG_3	Pregnant	23	3.736
Xenium	MDD	009 L2/3 IT PIR-ENTl Glut	Pallium glutamatergic	Yes	CTRL_1	Nulliparous	2076	2.918
Xenium	MDD	009 L2/3 IT PIR-ENTl Glut	Pallium glutamatergic	Yes	CTRL_2	Nulliparous	3187	2.891
Xenium	MDD	009 L2/3 IT PIR-ENTl Glut	Pallium glutamatergic	Yes	PREG_2	Pregnant	2621	2.772
Xenium	MDD	009 L2/3 IT PIR-ENTl Glut	Pallium glutamatergic	Yes	PREG_3	Pregnant	3007	2.845
Xenium	MDD	010 IT AON-TT-DP Glut	Pallium glutamatergic	Yes	CTRL_1	Nulliparous	451	2.839
Xenium	MDD	010 IT AON-TT-DP Glut	Pallium glutamatergic	Yes	CTRL_2	Nulliparous	988	2.793
Xenium	MDD	010 IT AON-TT-DP Glut	Pallium glutamatergic	Yes	PREG_2	Pregnant	780	2.671
Xenium	MDD	010 IT AON-TT-DP Glut	Pallium glutamatergic	Yes	PREG_3	Pregnant	935	2.77
Xenium	MDD	020 L2/3 IT RSP Glut	Pallium glutamatergic	Yes	PREG_2	Pregnant	891	1.099
Xenium	MDD	020 L2/3 IT RSP Glut	Pallium glutamatergic	Yes	PREG_3	Pregnant	31	1.24
Xenium	MDD	022 L5 ET CTX Glut	Pallium glutamatergic	Yes	CTRL_1	Nulliparous	516	3.022
Xenium	MDD	022 L5 ET CTX Glut	Pallium glutamatergic	Yes	CTRL_2	Nulliparous	673	2.92
Xenium	MDD	022 L5 ET CTX Glut	Pallium glutamatergic	Yes	PREG_2	Pregnant	1226	2.86
Xenium	MDD	022 L5 ET CTX Glut	Pallium glutamatergic	Yes	PREG_3	Pregnant	1123	2.848
Xenium	MDD	027 L6b EPd Glut	Pallium glutamatergic	Yes	CTRL_1	Nulliparous	87	3.62
Xenium	MDD	027 L6b EPd Glut	Pallium glutamatergic	Yes	CTRL_2	Nulliparous	211	3.414
Xenium	MDD	027 L6b EPd Glut	Pallium glutamatergic	Yes	PREG_2	Pregnant	191	4.019
Xenium	MDD	027 L6b EPd Glut	Pallium glutamatergic	Yes	PREG_3	Pregnant	173	3.985
Xenium	MDD	028 L6b/CT ENT Glut	Pallium glutamatergic	Yes	CTRL_1	Nulliparous	49	3.85
Xenium	MDD	028 L6b/CT ENT Glut	Pallium glutamatergic	Yes	CTRL_2	Nulliparous	81	3.56
Xenium	MDD	028 L6b/CT ENT Glut	Pallium glutamatergic	Yes	PREG_2	Pregnant	86	3.13
Xenium	MDD	028 L6b/CT ENT Glut	Pallium glutamatergic	Yes	PREG_3	Pregnant	116	3.337
Xenium	MDD	029 L6b CTX Glut	Pallium glutamatergic	Yes	CTRL_1	Nulliparous	319	3.833
Xenium	MDD	029 L6b CTX Glut	Pallium glutamatergic	Yes	CTRL_2	Nulliparous	438	3.904
Xenium	MDD	029 L6b CTX Glut	Pallium glutamatergic	Yes	PREG_2	Pregnant	710	3.514
Xenium	MDD	029 L6b CTX Glut	Pallium glutamatergic	Yes	PREG_3	Pregnant	642	3.567
Xenium	MDD	030 L6 CT CTX Glut	Pallium glutamatergic	Yes	CTRL_1	Nulliparous	3871	2.863
Xenium	MDD	030 L6 CT CTX Glut	Pallium glutamatergic	Yes	CTRL_2	Nulliparous	5877	2.805
Xenium	MDD	030 L6 CT CTX Glut	Pallium glutamatergic	Yes	PREG_2	Pregnant	7978	2.773
Xenium	MDD	030 L6 CT CTX Glut	Pallium glutamatergic	Yes	PREG_3	Pregnant	7570	2.775
Xenium	MDD	032 L5 NP CTX Glut	Pallium glutamatergic	Yes	CTRL_1	Nulliparous	143	3.858
Xenium	MDD	032 L5 NP CTX Glut	Pallium glutamatergic	Yes	CTRL_2	Nulliparous	211	3.927
Xenium	MDD	032 L5 NP CTX Glut	Pallium glutamatergic	Yes	PREG_2	Pregnant	428	4.144
Xenium	MDD	032 L5 NP CTX Glut	Pallium glutamatergic	Yes	PREG_3	Pregnant	423	4.174
Xenium	MDD	038 DG-PIR Ex IMN	Pallium glutamatergic	No	CTRL_1	Nulliparous	31	1.228
Xenium	MDD	038 DG-PIR Ex IMN	Pallium glutamatergic	No	CTRL_2	Nulliparous	43	1.191
Xenium	MDD	038 DG-PIR Ex IMN	Pallium glutamatergic	No	PREG_2	Pregnant	66	1.425
Xenium	MDD	038 DG-PIR Ex IMN	Pallium glutamatergic	No	PREG_3	Pregnant	93	1.537
Xenium	MDD	041 OB-in Frmd7 Gaba	Subpallium GABAergic	Yes	CTRL_1	Nulliparous	34	0.76
Xenium	MDD	041 OB-in Frmd7 Gaba	Subpallium GABAergic	Yes	PREG_2	Pregnant	1540	0.7072
Xenium	MDD	041 OB-in Frmd7 Gaba	Subpallium GABAergic	Yes	PREG_3	Pregnant	1083	0.7727
Xenium	MDD	042 OB-out Frmd7 Gaba	Subpallium GABAergic	No	PREG_3	Pregnant	60	2.459
Xenium	MDD	045 OB-STR-CTX Inh IMN	Subpallium GABAergic	Yes	CTRL_1	Nulliparous	205	0.9383
Xenium	MDD	045 OB-STR-CTX Inh IMN	Subpallium GABAergic	Yes	CTRL_2	Nulliparous	253	1.377
Xenium	MDD	045 OB-STR-CTX Inh IMN	Subpallium GABAergic	Yes	PREG_2	Pregnant	345	1.406
Xenium	MDD	045 OB-STR-CTX Inh IMN	Subpallium GABAergic	Yes	PREG_3	Pregnant	702	1.575
Xenium	MDD	046 Vip Gaba	Pallium GABAergic	Yes	CTRL_1	Nulliparous	433	2.758
Xenium	MDD	046 Vip Gaba	Pallium GABAergic	Yes	CTRL_2	Nulliparous	601	2.735
Xenium	MDD	046 Vip Gaba	Pallium GABAergic	Yes	PREG_2	Pregnant	742	2.665
Xenium	MDD	046 Vip Gaba	Pallium GABAergic	Yes	PREG_3	Pregnant	704	2.802
Xenium	MDD	047 Sncg Gaba	Pallium GABAergic	Yes	CTRL_1	Nulliparous	113	3.578
Xenium	MDD	047 Sncg Gaba	Pallium GABAergic	Yes	CTRL_2	Nulliparous	156	3.67
Xenium	MDD	047 Sncg Gaba	Pallium GABAergic	Yes	PREG_2	Pregnant	214	3.486
Xenium	MDD	047 Sncg Gaba	Pallium GABAergic	Yes	PREG_3	Pregnant	180	3.574
Xenium	MDD	048 RHP-COA Ndnf Gaba	Pallium GABAergic	No	CTRL_1	Nulliparous	21	2.724
Xenium	MDD	048 RHP-COA Ndnf Gaba	Pallium GABAergic	No	CTRL_2	Nulliparous	41	2.521
Xenium	MDD	048 RHP-COA Ndnf Gaba	Pallium GABAergic	No	PREG_2	Pregnant	23	3.6
Xenium	MDD	048 RHP-COA Ndnf Gaba	Pallium GABAergic	No	PREG_3	Pregnant	20	3.862
Xenium	MDD	049 Lamp5 Gaba	Pallium GABAergic	Yes	CTRL_1	Nulliparous	304	2.8
Xenium	MDD	049 Lamp5 Gaba	Pallium GABAergic	Yes	CTRL_2	Nulliparous	406	2.806
Xenium	MDD	049 Lamp5 Gaba	Pallium GABAergic	Yes	PREG_2	Pregnant	546	3.174
Xenium	MDD	049 Lamp5 Gaba	Pallium GABAergic	Yes	PREG_3	Pregnant	696	3.247
Xenium	MDD	050 Lamp5 Lhx6 Gaba	Pallium GABAergic	Yes	CTRL_1	Nulliparous	25	2.039
Xenium	MDD	050 Lamp5 Lhx6 Gaba	Pallium GABAergic	Yes	CTRL_2	Nulliparous	38	1.974
Xenium	MDD	050 Lamp5 Lhx6 Gaba	Pallium GABAergic	Yes	PREG_2	Pregnant	43	2.741
Xenium	MDD	050 Lamp5 Lhx6 Gaba	Pallium GABAergic	Yes	PREG_3	Pregnant	55	2.988
Xenium	MDD	051 Pvalb chandelier Gaba	Pallium GABAergic	Yes	CTRL_1	Nulliparous	105	2.294
Xenium	MDD	051 Pvalb chandelier Gaba	Pallium GABAergic	Yes	CTRL_2	Nulliparous	133	2.387
Xenium	MDD	051 Pvalb chandelier Gaba	Pallium GABAergic	Yes	PREG_2	Pregnant	166	2.019
Xenium	MDD	051 Pvalb chandelier Gaba	Pallium GABAergic	Yes	PREG_3	Pregnant	169	2.027
Xenium	MDD	052 Pvalb Gaba	Pallium GABAergic	Yes	CTRL_1	Nulliparous	668	2.274
Xenium	MDD	052 Pvalb Gaba	Pallium GABAergic	Yes	CTRL_2	Nulliparous	916	2.39
Xenium	MDD	052 Pvalb Gaba	Pallium GABAergic	Yes	PREG_2	Pregnant	1148	2.39
Xenium	MDD	052 Pvalb Gaba	Pallium GABAergic	Yes	PREG_3	Pregnant	1375	2.421
Xenium	MDD	053 Sst Gaba	Pallium GABAergic	Yes	CTRL_1	Nulliparous	988	3.332
Xenium	MDD	053 Sst Gaba	Pallium GABAergic	Yes	CTRL_2	Nulliparous	1555	3.271
Xenium	MDD	053 Sst Gaba	Pallium GABAergic	Yes	PREG_2	Pregnant	2076	3.28
Xenium	MDD	053 Sst Gaba	Pallium GABAergic	Yes	PREG_3	Pregnant	2082	3.323
Xenium	MDD	054 STR Prox1 Lhx6 Gaba	Subpallium GABAergic	Yes	CTRL_1	Nulliparous	198	2.548
Xenium	MDD	054 STR Prox1 Lhx6 Gaba	Subpallium GABAergic	Yes	CTRL_2	Nulliparous	257	2.547
Xenium	MDD	054 STR Prox1 Lhx6 Gaba	Subpallium GABAergic	Yes	PREG_2	Pregnant	283	3.043
Xenium	MDD	054 STR Prox1 Lhx6 Gaba	Subpallium GABAergic	Yes	PREG_3	Pregnant	371	2.933
Xenium	MDD	055 STR Lhx8 Gaba	Subpallium GABAergic	Yes	CTRL_1	Nulliparous	113	3.173
Xenium	MDD	055 STR Lhx8 Gaba	Subpallium GABAergic	Yes	CTRL_2	Nulliparous	191	3.2
Xenium	MDD	055 STR Lhx8 Gaba	Subpallium GABAergic	Yes	PREG_2	Pregnant	187	3.405
Xenium	MDD	055 STR Lhx8 Gaba	Subpallium GABAergic	Yes	PREG_3	Pregnant	179	3.44
Xenium	MDD	056 Sst Chodl Gaba	Subpallium GABAergic	Yes	CTRL_1	Nulliparous	178	2.641
Xenium	MDD	056 Sst Chodl Gaba	Subpallium GABAergic	Yes	CTRL_2	Nulliparous	305	2.614
Xenium	MDD	056 Sst Chodl Gaba	Subpallium GABAergic	Yes	PREG_2	Pregnant	457	2.435
Xenium	MDD	056 Sst Chodl Gaba	Subpallium GABAergic	Yes	PREG_3	Pregnant	384	2.504
Xenium	MDD	057 NDB-SI-MA-STRv Lhx8 Gaba	Subpallium GABAergic	Yes	CTRL_1	Nulliparous	549	3.167
Xenium	MDD	057 NDB-SI-MA-STRv Lhx8 Gaba	Subpallium GABAergic	Yes	CTRL_2	Nulliparous	1047	3.101
Xenium	MDD	057 NDB-SI-MA-STRv Lhx8 Gaba	Subpallium GABAergic	Yes	PREG_2	Pregnant	1052	2.972
Xenium	MDD	057 NDB-SI-MA-STRv Lhx8 Gaba	Subpallium GABAergic	Yes	PREG_3	Pregnant	948	2.876
Xenium	MDD	058 PAL-STR Gaba-Chol	Subpallium GABAergic	Yes	CTRL_1	Nulliparous	194	3.054
Xenium	MDD	058 PAL-STR Gaba-Chol	Subpallium GABAergic	Yes	CTRL_2	Nulliparous	388	3.074
Xenium	MDD	058 PAL-STR Gaba-Chol	Subpallium GABAergic	Yes	PREG_2	Pregnant	354	3.121
Xenium	MDD	058 PAL-STR Gaba-Chol	Subpallium GABAergic	Yes	PREG_3	Pregnant	339	3.175
Xenium	MDD	059 GPe-SI Sox6 Cyp26b1 Gaba	Subpallium GABAergic	Yes	CTRL_1	Nulliparous	78	3.227
Xenium	MDD	059 GPe-SI Sox6 Cyp26b1 Gaba	Subpallium GABAergic	Yes	CTRL_2	Nulliparous	160	3.294
Xenium	MDD	059 GPe-SI Sox6 Cyp26b1 Gaba	Subpallium GABAergic	Yes	PREG_2	Pregnant	96	3.021
Xenium	MDD	059 GPe-SI Sox6 Cyp26b1 Gaba	Subpallium GABAergic	Yes	PREG_3	Pregnant	81	2.966
Xenium	MDD	060 OT D3 Folh1 Gaba	Subpallium GABAergic	Yes	CTRL_1	Nulliparous	212	3.13
Xenium	MDD	060 OT D3 Folh1 Gaba	Subpallium GABAergic	Yes	CTRL_2	Nulliparous	356	3.284
Xenium	MDD	060 OT D3 Folh1 Gaba	Subpallium GABAergic	Yes	PREG_2	Pregnant	1547	3.446
Xenium	MDD	060 OT D3 Folh1 Gaba	Subpallium GABAergic	Yes	PREG_3	Pregnant	1392	3.419
Xenium	MDD	061 STR D1 Gaba	Subpallium GABAergic	Yes	CTRL_1	Nulliparous	9401	4.167
Xenium	MDD	061 STR D1 Gaba	Subpallium GABAergic	Yes	CTRL_2	Nulliparous	12739	4.117
Xenium	MDD	061 STR D1 Gaba	Subpallium GABAergic	Yes	PREG_2	Pregnant	15163	4.141
Xenium	MDD	061 STR D1 Gaba	Subpallium GABAergic	Yes	PREG_3	Pregnant	15009	4.176
Xenium	MDD	062 STR D2 Gaba	Subpallium GABAergic	Yes	CTRL_1	Nulliparous	7603	4.207
Xenium	MDD	062 STR D2 Gaba	Subpallium GABAergic	Yes	CTRL_2	Nulliparous	9810	4.205
Xenium	MDD	062 STR D2 Gaba	Subpallium GABAergic	Yes	PREG_2	Pregnant	12267	4.08
Xenium	MDD	062 STR D2 Gaba	Subpallium GABAergic	Yes	PREG_3	Pregnant	12473	4.109
Xenium	MDD	063 STR D1 Sema5a Gaba	Subpallium GABAergic	Yes	CTRL_1	Nulliparous	1715	2.928
Xenium	MDD	063 STR D1 Sema5a Gaba	Subpallium GABAergic	Yes	CTRL_2	Nulliparous	1954	2.961
Xenium	MDD	063 STR D1 Sema5a Gaba	Subpallium GABAergic	Yes	PREG_2	Pregnant	1563	2.792
Xenium	MDD	063 STR D1 Sema5a Gaba	Subpallium GABAergic	Yes	PREG_3	Pregnant	1459	2.846
Xenium	MDD	064 STR-PAL Chst9 Gaba	Subpallium GABAergic	Yes	CTRL_1	Nulliparous	138	3.525
Xenium	MDD	064 STR-PAL Chst9 Gaba	Subpallium GABAergic	Yes	CTRL_2	Nulliparous	275	3.408
Xenium	MDD	064 STR-PAL Chst9 Gaba	Subpallium GABAergic	Yes	PREG_2	Pregnant	300	3.304
Xenium	MDD	064 STR-PAL Chst9 Gaba	Subpallium GABAergic	Yes	PREG_3	Pregnant	324	3.371
Xenium	MDD	065 IA Mgp Gaba	Subpallium GABAergic	Yes	CTRL_2	Nulliparous	27	3.079
Xenium	MDD	065 IA Mgp Gaba	Subpallium GABAergic	Yes	PREG_2	Pregnant	20	4.57
Xenium	MDD	066 NDB-SI-ant Prdm12 Gaba	Hypothalamus-extended amygdala	Yes	CTRL_1	Nulliparous	70	2.614
Xenium	MDD	066 NDB-SI-ant Prdm12 Gaba	Hypothalamus-extended amygdala	Yes	CTRL_2	Nulliparous	75	2.775
Xenium	MDD	066 NDB-SI-ant Prdm12 Gaba	Hypothalamus-extended amygdala	Yes	PREG_2	Pregnant	52	2.965
Xenium	MDD	066 NDB-SI-ant Prdm12 Gaba	Hypothalamus-extended amygdala	Yes	PREG_3	Pregnant	58	3.314
Xenium	MDD	067 LSX Sall3 Pax6 Gaba	Subpallium GABAergic	Yes	CTRL_1	Nulliparous	74	3.087
Xenium	MDD	067 LSX Sall3 Pax6 Gaba	Subpallium GABAergic	Yes	CTRL_2	Nulliparous	160	3.014
Xenium	MDD	067 LSX Sall3 Pax6 Gaba	Subpallium GABAergic	Yes	PREG_2	Pregnant	99	2.922
Xenium	MDD	067 LSX Sall3 Pax6 Gaba	Subpallium GABAergic	Yes	PREG_3	Pregnant	99	2.807
Xenium	MDD	068 LSX Otx2 Gaba	Subpallium GABAergic	Yes	CTRL_1	Nulliparous	285	3.243
Xenium	MDD	068 LSX Otx2 Gaba	Subpallium GABAergic	Yes	CTRL_2	Nulliparous	437	3.111
Xenium	MDD	068 LSX Otx2 Gaba	Subpallium GABAergic	Yes	PREG_2	Pregnant	420	3.326
Xenium	MDD	068 LSX Otx2 Gaba	Subpallium GABAergic	Yes	PREG_3	Pregnant	489	3.391
Xenium	MDD	069 LSX Nkx2-1 Gaba	Subpallium GABAergic	Yes	CTRL_1	Nulliparous	501	2.819
Xenium	MDD	069 LSX Nkx2-1 Gaba	Subpallium GABAergic	Yes	CTRL_2	Nulliparous	567	3.133
Xenium	MDD	069 LSX Nkx2-1 Gaba	Subpallium GABAergic	Yes	PREG_2	Pregnant	374	2.892
Xenium	MDD	069 LSX Nkx2-1 Gaba	Subpallium GABAergic	Yes	PREG_3	Pregnant	352	2.825
Xenium	MDD	070 LSX Prdm12 Slit2 Gaba	Subpallium GABAergic	Yes	CTRL_1	Nulliparous	89	2.774
Xenium	MDD	070 LSX Prdm12 Slit2 Gaba	Subpallium GABAergic	Yes	CTRL_2	Nulliparous	113	3.395
Xenium	MDD	070 LSX Prdm12 Slit2 Gaba	Subpallium GABAergic	Yes	PREG_2	Pregnant	77	2.87
Xenium	MDD	070 LSX Prdm12 Slit2 Gaba	Subpallium GABAergic	Yes	PREG_3	Pregnant	99	3.329
Xenium	MDD	071 LSX Prdm12 Zeb2 Gaba	Subpallium GABAergic	Yes	CTRL_1	Nulliparous	488	2.342
Xenium	MDD	071 LSX Prdm12 Zeb2 Gaba	Subpallium GABAergic	Yes	CTRL_2	Nulliparous	715	2.128
Xenium	MDD	071 LSX Prdm12 Zeb2 Gaba	Subpallium GABAergic	Yes	PREG_2	Pregnant	233	2.56
Xenium	MDD	071 LSX Prdm12 Zeb2 Gaba	Subpallium GABAergic	Yes	PREG_3	Pregnant	399	2.307
Xenium	MDD	072 LSX Sall3 Lmo1 Gaba	Subpallium GABAergic	Yes	CTRL_1	Nulliparous	117	3.539
Xenium	MDD	072 LSX Sall3 Lmo1 Gaba	Subpallium GABAergic	Yes	CTRL_2	Nulliparous	168	3.708
Xenium	MDD	072 LSX Sall3 Lmo1 Gaba	Subpallium GABAergic	Yes	PREG_2	Pregnant	160	2.626
Xenium	MDD	072 LSX Sall3 Lmo1 Gaba	Subpallium GABAergic	Yes	PREG_3	Pregnant	174	2.653
Xenium	MDD	073 MEA-BST Sox6 Gaba	Hypothalamus-extended amygdala	Yes	CTRL_1	Nulliparous	122	2.151
Xenium	MDD	073 MEA-BST Sox6 Gaba	Hypothalamus-extended amygdala	Yes	CTRL_2	Nulliparous	205	2.342
Xenium	MDD	073 MEA-BST Sox6 Gaba	Hypothalamus-extended amygdala	Yes	PREG_2	Pregnant	188	2.893
Xenium	MDD	073 MEA-BST Sox6 Gaba	Hypothalamus-extended amygdala	Yes	PREG_3	Pregnant	152	2.819
Xenium	MDD	074 MEA-BST Lhx6 Sp9 Gaba	Hypothalamus-extended amygdala	Yes	CTRL_1	Nulliparous	99	2.617
Xenium	MDD	074 MEA-BST Lhx6 Sp9 Gaba	Hypothalamus-extended amygdala	Yes	CTRL_2	Nulliparous	132	2.658
Xenium	MDD	074 MEA-BST Lhx6 Sp9 Gaba	Hypothalamus-extended amygdala	Yes	PREG_2	Pregnant	118	2.285
Xenium	MDD	074 MEA-BST Lhx6 Sp9 Gaba	Hypothalamus-extended amygdala	Yes	PREG_3	Pregnant	135	2.077
Xenium	MDD	075 MEA-BST Lhx6 Nr2e1 Gaba	Hypothalamus-extended amygdala	Yes	CTRL_1	Nulliparous	29	2.867
Xenium	MDD	075 MEA-BST Lhx6 Nr2e1 Gaba	Hypothalamus-extended amygdala	Yes	CTRL_2	Nulliparous	36	2.997
Xenium	MDD	075 MEA-BST Lhx6 Nr2e1 Gaba	Hypothalamus-extended amygdala	Yes	PREG_2	Pregnant	38	2.69
Xenium	MDD	075 MEA-BST Lhx6 Nr2e1 Gaba	Hypothalamus-extended amygdala	Yes	PREG_3	Pregnant	32	2.853
Xenium	MDD	076 MEA-BST Lhx6 Nfib Gaba	Hypothalamus-extended amygdala	Yes	CTRL_1	Nulliparous	80	3.195
Xenium	MDD	076 MEA-BST Lhx6 Nfib Gaba	Hypothalamus-extended amygdala	Yes	CTRL_2	Nulliparous	98	3.023
Xenium	MDD	076 MEA-BST Lhx6 Nfib Gaba	Hypothalamus-extended amygdala	Yes	PREG_2	Pregnant	58	3.275
Xenium	MDD	076 MEA-BST Lhx6 Nfib Gaba	Hypothalamus-extended amygdala	Yes	PREG_3	Pregnant	105	3.283
Xenium	MDD	077 CEA-BST Gal Avp Gaba	Hypothalamus-extended amygdala	No	PREG_2	Pregnant	27	2.764
Xenium	MDD	078 SI-MA-ACB Ebf1 Bnc2 Gaba	Hypothalamus-extended amygdala	Yes	CTRL_1	Nulliparous	22	3.71
Xenium	MDD	078 SI-MA-ACB Ebf1 Bnc2 Gaba	Hypothalamus-extended amygdala	Yes	CTRL_2	Nulliparous	63	3.507
Xenium	MDD	078 SI-MA-ACB Ebf1 Bnc2 Gaba	Hypothalamus-extended amygdala	Yes	PREG_2	Pregnant	53	3.642
Xenium	MDD	078 SI-MA-ACB Ebf1 Bnc2 Gaba	Hypothalamus-extended amygdala	Yes	PREG_3	Pregnant	55	3.981
Xenium	MDD	079 CEA-BST Six3 Cyp26b1 Gaba	Hypothalamus-extended amygdala	Yes	CTRL_1	Nulliparous	35	2.769
Xenium	MDD	079 CEA-BST Six3 Cyp26b1 Gaba	Hypothalamus-extended amygdala	Yes	CTRL_2	Nulliparous	112	2.552
Xenium	MDD	079 CEA-BST Six3 Cyp26b1 Gaba	Hypothalamus-extended amygdala	Yes	PREG_2	Pregnant	207	2.411
Xenium	MDD	079 CEA-BST Six3 Cyp26b1 Gaba	Hypothalamus-extended amygdala	Yes	PREG_3	Pregnant	61	2.605
Xenium	MDD	080 CEA-AAA-BST Six3 Sp9 Gaba	Hypothalamus-extended amygdala	Yes	CTRL_1	Nulliparous	194	3.208
Xenium	MDD	080 CEA-AAA-BST Six3 Sp9 Gaba	Hypothalamus-extended amygdala	Yes	CTRL_2	Nulliparous	363	3
Xenium	MDD	080 CEA-AAA-BST Six3 Sp9 Gaba	Hypothalamus-extended amygdala	Yes	PREG_2	Pregnant	747	3.3
Xenium	MDD	080 CEA-AAA-BST Six3 Sp9 Gaba	Hypothalamus-extended amygdala	Yes	PREG_3	Pregnant	613	3.385
Xenium	MDD	081 ACB-BST-FS D1 Gaba	Hypothalamus-extended amygdala	Yes	CTRL_1	Nulliparous	124	3.674
Xenium	MDD	081 ACB-BST-FS D1 Gaba	Hypothalamus-extended amygdala	Yes	CTRL_2	Nulliparous	139	3.679
Xenium	MDD	081 ACB-BST-FS D1 Gaba	Hypothalamus-extended amygdala	Yes	PREG_2	Pregnant	606	4.124
Xenium	MDD	081 ACB-BST-FS D1 Gaba	Hypothalamus-extended amygdala	Yes	PREG_3	Pregnant	637	4.13
Xenium	MDD	082 CEA-BST Ebf1 Pdyn Gaba	Hypothalamus-extended amygdala	Yes	CTRL_1	Nulliparous	672	3.444
Xenium	MDD	082 CEA-BST Ebf1 Pdyn Gaba	Hypothalamus-extended amygdala	Yes	CTRL_2	Nulliparous	636	3.35
Xenium	MDD	082 CEA-BST Ebf1 Pdyn Gaba	Hypothalamus-extended amygdala	Yes	PREG_2	Pregnant	1796	3.792
Xenium	MDD	082 CEA-BST Ebf1 Pdyn Gaba	Hypothalamus-extended amygdala	Yes	PREG_3	Pregnant	1415	3.817
Xenium	MDD	085 SI-MPO-LPO Lhx8 Gaba	Hypothalamus-extended amygdala	Yes	CTRL_1	Nulliparous	407	3.375
Xenium	MDD	085 SI-MPO-LPO Lhx8 Gaba	Hypothalamus-extended amygdala	Yes	CTRL_2	Nulliparous	658	3.409
Xenium	MDD	085 SI-MPO-LPO Lhx8 Gaba	Hypothalamus-extended amygdala	Yes	PREG_2	Pregnant	716	3.461
Xenium	MDD	085 SI-MPO-LPO Lhx8 Gaba	Hypothalamus-extended amygdala	Yes	PREG_3	Pregnant	635	3.422
Xenium	MDD	086 MPO-ADP Lhx8 Gaba	Hypothalamus-extended amygdala	Yes	CTRL_1	Nulliparous	63	3.744
Xenium	MDD	086 MPO-ADP Lhx8 Gaba	Hypothalamus-extended amygdala	Yes	CTRL_2	Nulliparous	186	3.87
Xenium	MDD	086 MPO-ADP Lhx8 Gaba	Hypothalamus-extended amygdala	Yes	PREG_2	Pregnant	499	3.821
Xenium	MDD	086 MPO-ADP Lhx8 Gaba	Hypothalamus-extended amygdala	Yes	PREG_3	Pregnant	347	3.788
Xenium	MDD	087 MPN-MPO-LPO Lhx6 Zfhx3 Gaba	Hypothalamus-extended amygdala	No	PREG_3	Pregnant	26	3.141
Xenium	MDD	088 BST Tac2 Gaba	Hypothalamus-extended amygdala	Yes	CTRL_1	Nulliparous	40	4.219
Xenium	MDD	088 BST Tac2 Gaba	Hypothalamus-extended amygdala	Yes	CTRL_2	Nulliparous	56	3.929
Xenium	MDD	088 BST Tac2 Gaba	Hypothalamus-extended amygdala	Yes	PREG_2	Pregnant	103	2.766
Xenium	MDD	088 BST Tac2 Gaba	Hypothalamus-extended amygdala	Yes	PREG_3	Pregnant	64	2.543
Xenium	MDD	089 PVR Six3 Sox3 Gaba	Hypothalamus-extended amygdala	Yes	CTRL_1	Nulliparous	199	3.184
Xenium	MDD	089 PVR Six3 Sox3 Gaba	Hypothalamus-extended amygdala	Yes	CTRL_2	Nulliparous	272	3.244
Xenium	MDD	089 PVR Six3 Sox3 Gaba	Hypothalamus-extended amygdala	Yes	PREG_2	Pregnant	406	3.467
Xenium	MDD	089 PVR Six3 Sox3 Gaba	Hypothalamus-extended amygdala	Yes	PREG_3	Pregnant	389	3.534
Xenium	MDD	090 BST-MPN Six3 Nrgn Gaba	Hypothalamus-extended amygdala	Yes	CTRL_1	Nulliparous	78	3.309
Xenium	MDD	090 BST-MPN Six3 Nrgn Gaba	Hypothalamus-extended amygdala	Yes	CTRL_2	Nulliparous	144	3.268
Xenium	MDD	090 BST-MPN Six3 Nrgn Gaba	Hypothalamus-extended amygdala	Yes	PREG_2	Pregnant	134	3.565
Xenium	MDD	090 BST-MPN Six3 Nrgn Gaba	Hypothalamus-extended amygdala	Yes	PREG_3	Pregnant	134	3.488
Xenium	MDD	101 ZI Pax6 Gaba	Hypothalamus-extended amygdala	Yes	CTRL_1	Nulliparous	50	3.761
Xenium	MDD	101 ZI Pax6 Gaba	Hypothalamus-extended amygdala	Yes	CTRL_2	Nulliparous	34	3.878
Xenium	MDD	101 ZI Pax6 Gaba	Hypothalamus-extended amygdala	Yes	PREG_2	Pregnant	57	4.588
Xenium	MDD	101 ZI Pax6 Gaba	Hypothalamus-extended amygdala	Yes	PREG_3	Pregnant	39	4.589
Xenium	MDD	106 PVpo-VMPO-MPN Hmx2 Gaba	Hypothalamus-extended amygdala	Yes	CTRL_1	Nulliparous	926	3.014
Xenium	MDD	106 PVpo-VMPO-MPN Hmx2 Gaba	Hypothalamus-extended amygdala	Yes	CTRL_2	Nulliparous	1226	2.881
Xenium	MDD	106 PVpo-VMPO-MPN Hmx2 Gaba	Hypothalamus-extended amygdala	Yes	PREG_2	Pregnant	639	3.089
Xenium	MDD	106 PVpo-VMPO-MPN Hmx2 Gaba	Hypothalamus-extended amygdala	Yes	PREG_3	Pregnant	956	2.789
Xenium	MDD	107 DMH Hmx2 Gaba	Hypothalamus-extended amygdala	Yes	CTRL_1	Nulliparous	47	2.905
Xenium	MDD	107 DMH Hmx2 Gaba	Hypothalamus-extended amygdala	Yes	CTRL_2	Nulliparous	59	2.687
Xenium	MDD	107 DMH Hmx2 Gaba	Hypothalamus-extended amygdala	Yes	PREG_2	Pregnant	92	2.424
Xenium	MDD	107 DMH Hmx2 Gaba	Hypothalamus-extended amygdala	Yes	PREG_3	Pregnant	74	2.187
Xenium	MDD	111 TRS-BAC Sln Glut	Hypothalamus-extended amygdala	Yes	CTRL_1	Nulliparous	198	2.648
Xenium	MDD	111 TRS-BAC Sln Glut	Hypothalamus-extended amygdala	Yes	CTRL_2	Nulliparous	1383	3
Xenium	MDD	111 TRS-BAC Sln Glut	Hypothalamus-extended amygdala	Yes	PREG_2	Pregnant	2334	2.952
Xenium	MDD	111 TRS-BAC Sln Glut	Hypothalamus-extended amygdala	Yes	PREG_3	Pregnant	2242	3
Xenium	MDD	114 COAa-PAA-MEA Barhl2 Glut	Hypothalamus-extended amygdala	Yes	CTRL_1	Nulliparous	56	2.635
Xenium	MDD	114 COAa-PAA-MEA Barhl2 Glut	Hypothalamus-extended amygdala	Yes	CTRL_2	Nulliparous	82	2.566
Xenium	MDD	114 COAa-PAA-MEA Barhl2 Glut	Hypothalamus-extended amygdala	Yes	PREG_2	Pregnant	48	2.156
Xenium	MDD	114 COAa-PAA-MEA Barhl2 Glut	Hypothalamus-extended amygdala	Yes	PREG_3	Pregnant	69	2.152
Xenium	MDD	115 MS-SF Bsx Glut	Hypothalamus-extended amygdala	Yes	CTRL_1	Nulliparous	182	2.955
Xenium	MDD	115 MS-SF Bsx Glut	Hypothalamus-extended amygdala	Yes	CTRL_2	Nulliparous	342	3.118
Xenium	MDD	115 MS-SF Bsx Glut	Hypothalamus-extended amygdala	Yes	PREG_2	Pregnant	545	2.719
Xenium	MDD	115 MS-SF Bsx Glut	Hypothalamus-extended amygdala	Yes	PREG_3	Pregnant	529	2.876
Xenium	MDD	116 AVPV-MEPO-SFO Tbr1 Glut	Hypothalamus-extended amygdala	Yes	CTRL_1	Nulliparous	219	2.856
Xenium	MDD	116 AVPV-MEPO-SFO Tbr1 Glut	Hypothalamus-extended amygdala	Yes	CTRL_2	Nulliparous	275	2.766
Xenium	MDD	116 AVPV-MEPO-SFO Tbr1 Glut	Hypothalamus-extended amygdala	Yes	PREG_2	Pregnant	592	2.819
Xenium	MDD	116 AVPV-MEPO-SFO Tbr1 Glut	Hypothalamus-extended amygdala	Yes	PREG_3	Pregnant	394	2.816
Xenium	MDD	117 LHA Barhl2 Glut	Hypothalamus-extended amygdala	No	CTRL_1	Nulliparous	56	2.909
Xenium	MDD	117 LHA Barhl2 Glut	Hypothalamus-extended amygdala	No	CTRL_2	Nulliparous	69	3.204
Xenium	MDD	117 LHA Barhl2 Glut	Hypothalamus-extended amygdala	No	PREG_2	Pregnant	45	3.2
Xenium	MDD	117 LHA Barhl2 Glut	Hypothalamus-extended amygdala	No	PREG_3	Pregnant	36	3.057
Xenium	MDD	118 ADP-MPO Trp73 Glut	Hypothalamus-extended amygdala	Yes	CTRL_1	Nulliparous	152	3.195
Xenium	MDD	118 ADP-MPO Trp73 Glut	Hypothalamus-extended amygdala	Yes	CTRL_2	Nulliparous	28	3.051
Xenium	MDD	118 ADP-MPO Trp73 Glut	Hypothalamus-extended amygdala	Yes	PREG_2	Pregnant	89	2.957
Xenium	MDD	118 ADP-MPO Trp73 Glut	Hypothalamus-extended amygdala	Yes	PREG_3	Pregnant	44	3.126
Xenium	MDD	119 SI-MA-LPO-LHA Skor1 Glut	Hypothalamus-extended amygdala	Yes	CTRL_1	Nulliparous	513	3.001
Xenium	MDD	119 SI-MA-LPO-LHA Skor1 Glut	Hypothalamus-extended amygdala	Yes	CTRL_2	Nulliparous	484	2.872
Xenium	MDD	119 SI-MA-LPO-LHA Skor1 Glut	Hypothalamus-extended amygdala	Yes	PREG_2	Pregnant	296	3.054
Xenium	MDD	119 SI-MA-LPO-LHA Skor1 Glut	Hypothalamus-extended amygdala	Yes	PREG_3	Pregnant	286	3.039
Xenium	MDD	124 MPN-MPO-PVpo Hmx2 Glut	Hypothalamus-extended amygdala	Yes	CTRL_1	Nulliparous	752	2.628
Xenium	MDD	124 MPN-MPO-PVpo Hmx2 Glut	Hypothalamus-extended amygdala	Yes	CTRL_2	Nulliparous	949	2.579
Xenium	MDD	124 MPN-MPO-PVpo Hmx2 Glut	Hypothalamus-extended amygdala	Yes	PREG_2	Pregnant	687	2.788
Xenium	MDD	124 MPN-MPO-PVpo Hmx2 Glut	Hypothalamus-extended amygdala	Yes	PREG_3	Pregnant	777	2.597
Xenium	MDD	126 ARH-PVp Tbx3 Glut	Hypothalamus-extended amygdala	Yes	PREG_2	Pregnant	28	2.468
Xenium	MDD	126 ARH-PVp Tbx3 Glut	Hypothalamus-extended amygdala	Yes	PREG_3	Pregnant	33	2.648
Xenium	MDD	131 LHA-AHN-PVH Otp Trh Glut	Hypothalamus-extended amygdala	Yes	CTRL_1	Nulliparous	83	2.976
Xenium	MDD	131 LHA-AHN-PVH Otp Trh Glut	Hypothalamus-extended amygdala	Yes	CTRL_2	Nulliparous	100	2.934
Xenium	MDD	131 LHA-AHN-PVH Otp Trh Glut	Hypothalamus-extended amygdala	Yes	PREG_2	Pregnant	90	2.919
Xenium	MDD	131 LHA-AHN-PVH Otp Trh Glut	Hypothalamus-extended amygdala	Yes	PREG_3	Pregnant	75	2.897
Xenium	MDD	132 AHN-RCH-LHA Otp Fezf1 Glut	Hypothalamus-extended amygdala	No	CTRL_1	Nulliparous	25	2.663
Xenium	MDD	133 PVH-SO-PVa Otp Glut	Hypothalamus-extended amygdala	No	CTRL_1	Nulliparous	37	2.286
Xenium	MDD	149 PVT-PT Ntrk1 Glut	Hypothalamus-extended amygdala	No	CTRL_2	Nulliparous	29	2.707
Xenium	MDD	149 PVT-PT Ntrk1 Glut	Hypothalamus-extended amygdala	No	PREG_3	Pregnant	33	3.74
Xenium	MDD	168 SPA-SPFm-SPFp-POL-PIL-PoT Sp9 Glut	Hypothalamus-extended amygdala	No	CTRL_2	Nulliparous	138	2.998
Xenium	MDD	168 SPA-SPFm-SPFp-POL-PIL-PoT Sp9 Glut	Hypothalamus-extended amygdala	No	PREG_2	Pregnant	149	3.27
Xenium	MDD	168 SPA-SPFm-SPFp-POL-PIL-PoT Sp9 Glut	Hypothalamus-extended amygdala	No	PREG_3	Pregnant	310	3.251
Xenium	MDD	243 PGRN-PARN-MDRN Hoxb5 Glut	Hypothalamus-extended amygdala	No	CTRL_1	Nulliparous	27	4.327
Xenium	MDD	318 Astro-NT NN	Non-neuronal	Yes	CTRL_1	Nulliparous	3541	0.78
Xenium	MDD	318 Astro-NT NN	Non-neuronal	Yes	CTRL_2	Nulliparous	6339	0.7933
Xenium	MDD	318 Astro-NT NN	Non-neuronal	Yes	PREG_2	Pregnant	7404	0.6488
Xenium	MDD	318 Astro-NT NN	Non-neuronal	Yes	PREG_3	Pregnant	7463	0.6354
Xenium	MDD	319 Astro-TE NN	Non-neuronal	Yes	CTRL_1	Nulliparous	5525	0.7849
Xenium	MDD	319 Astro-TE NN	Non-neuronal	Yes	CTRL_2	Nulliparous	10391	0.7936
Xenium	MDD	319 Astro-TE NN	Non-neuronal	Yes	PREG_2	Pregnant	12485	0.5795
Xenium	MDD	319 Astro-TE NN	Non-neuronal	Yes	PREG_3	Pregnant	14002	0.5984
Xenium	MDD	321 Astroependymal NN	Non-neuronal	Yes	CTRL_1	Nulliparous	70	0.6427
Xenium	MDD	321 Astroependymal NN	Non-neuronal	Yes	CTRL_2	Nulliparous	172	0.7919
Xenium	MDD	321 Astroependymal NN	Non-neuronal	Yes	PREG_2	Pregnant	279	0.6355
Xenium	MDD	321 Astroependymal NN	Non-neuronal	Yes	PREG_3	Pregnant	387	0.6845
Xenium	MDD	322 Tanycyte NN	Non-neuronal	No	PREG_2	Pregnant	346	0.7826
Xenium	MDD	322 Tanycyte NN	Non-neuronal	No	PREG_3	Pregnant	131	1.087
Xenium	MDD	323 Ependymal NN	Non-neuronal	Yes	CTRL_1	Nulliparous	1420	0.6169
Xenium	MDD	323 Ependymal NN	Non-neuronal	Yes	CTRL_2	Nulliparous	1763	0.6733
Xenium	MDD	323 Ependymal NN	Non-neuronal	Yes	PREG_2	Pregnant	2237	0.5862
Xenium	MDD	323 Ependymal NN	Non-neuronal	Yes	PREG_3	Pregnant	2565	0.6045
Xenium	MDD	325 CHOR NN	Non-neuronal	Yes	CTRL_2	Nulliparous	300	0.7555
Xenium	MDD	325 CHOR NN	Non-neuronal	Yes	PREG_2	Pregnant	104	0.09991
Xenium	MDD	325 CHOR NN	Non-neuronal	Yes	PREG_3	Pregnant	35	0.04065
Xenium	MDD	326 OPC NN	Non-neuronal	Yes	CTRL_1	Nulliparous	2071	1.159
Xenium	MDD	326 OPC NN	Non-neuronal	Yes	CTRL_2	Nulliparous	3872	1.151
Xenium	MDD	326 OPC NN	Non-neuronal	Yes	PREG_2	Pregnant	4064	1.039
Xenium	MDD	326 OPC NN	Non-neuronal	Yes	PREG_3	Pregnant	4093	1.038
Xenium	MDD	327 Oligo NN	Non-neuronal	Yes	CTRL_1	Nulliparous	11710	0.3871
Xenium	MDD	327 Oligo NN	Non-neuronal	Yes	CTRL_2	Nulliparous	18793	0.3793
Xenium	MDD	327 Oligo NN	Non-neuronal	Yes	PREG_2	Pregnant	23276	0.331
Xenium	MDD	327 Oligo NN	Non-neuronal	Yes	PREG_3	Pregnant	20045	0.3508
Xenium	MDD	329 ABC NN	Non-neuronal	No	CTRL_1	Nulliparous	25	0.1064
Xenium	MDD	329 ABC NN	Non-neuronal	No	PREG_2	Pregnant	37	0.09244
Xenium	MDD	330 VLMC NN	Non-neuronal	Yes	CTRL_1	Nulliparous	1483	0.02449
Xenium	MDD	330 VLMC NN	Non-neuronal	Yes	CTRL_2	Nulliparous	2152	0.0242
Xenium	MDD	330 VLMC NN	Non-neuronal	Yes	PREG_2	Pregnant	2164	0.01623
Xenium	MDD	330 VLMC NN	Non-neuronal	Yes	PREG_3	Pregnant	2168	0.02111
Xenium	MDD	331 Peri NN	Non-neuronal	Yes	CTRL_1	Nulliparous	1655	0.108
Xenium	MDD	331 Peri NN	Non-neuronal	Yes	CTRL_2	Nulliparous	2635	0.1116
Xenium	MDD	331 Peri NN	Non-neuronal	Yes	PREG_2	Pregnant	3335	0.07482
Xenium	MDD	331 Peri NN	Non-neuronal	Yes	PREG_3	Pregnant	3408	0.07341
Xenium	MDD	332 SMC NN	Non-neuronal	Yes	CTRL_1	Nulliparous	1036	0.0416
Xenium	MDD	332 SMC NN	Non-neuronal	Yes	CTRL_2	Nulliparous	1809	0.03972
Xenium	MDD	332 SMC NN	Non-neuronal	Yes	PREG_2	Pregnant	2277	0.03671
Xenium	MDD	332 SMC NN	Non-neuronal	Yes	PREG_3	Pregnant	2057	0.03394
Xenium	MDD	333 Endo NN	Non-neuronal	Yes	CTRL_1	Nulliparous	7437	0.01363
Xenium	MDD	333 Endo NN	Non-neuronal	Yes	CTRL_2	Nulliparous	13553	0.01394
Xenium	MDD	333 Endo NN	Non-neuronal	Yes	PREG_2	Pregnant	15633	0.007836
Xenium	MDD	333 Endo NN	Non-neuronal	Yes	PREG_3	Pregnant	15949	0.007263
Xenium	MDD	334 Microglia NN	Non-neuronal	Yes	CTRL_1	Nulliparous	3020	0.05137
Xenium	MDD	334 Microglia NN	Non-neuronal	Yes	CTRL_2	Nulliparous	5594	0.05107
Xenium	MDD	334 Microglia NN	Non-neuronal	Yes	PREG_2	Pregnant	6161	0.03638
Xenium	MDD	334 Microglia NN	Non-neuronal	Yes	PREG_3	Pregnant	6392	0.03802
Xenium	MDD	335 BAM NN	Non-neuronal	Yes	CTRL_1	Nulliparous	213	0.01095
Xenium	MDD	335 BAM NN	Non-neuronal	Yes	CTRL_2	Nulliparous	359	0.01019
Xenium	MDD	335 BAM NN	Non-neuronal	Yes	PREG_2	Pregnant	455	0.008337
Xenium	MDD	335 BAM NN	Non-neuronal	Yes	PREG_3	Pregnant	436	0.007794
Xenium	MDD	338 Lymphoid NN	Non-neuronal	No	CTRL_2	Nulliparous	28	0.03887
Xenium	Neuroticism	001 CLA-EPd-CTX Car3 Glut	Pallium glutamatergic	Yes	CTRL_1	Nulliparous	131	2.769
Xenium	Neuroticism	001 CLA-EPd-CTX Car3 Glut	Pallium glutamatergic	Yes	CTRL_2	Nulliparous	242	2.964
Xenium	Neuroticism	001 CLA-EPd-CTX Car3 Glut	Pallium glutamatergic	Yes	PREG_2	Pregnant	321	2.787
Xenium	Neuroticism	001 CLA-EPd-CTX Car3 Glut	Pallium glutamatergic	Yes	PREG_3	Pregnant	340	2.76
Xenium	Neuroticism	002 IT EP-CLA Glut	Pallium glutamatergic	Yes	CTRL_1	Nulliparous	565	3.605
Xenium	Neuroticism	002 IT EP-CLA Glut	Pallium glutamatergic	Yes	CTRL_2	Nulliparous	826	3.258
Xenium	Neuroticism	002 IT EP-CLA Glut	Pallium glutamatergic	Yes	PREG_2	Pregnant	989	3.365
Xenium	Neuroticism	002 IT EP-CLA Glut	Pallium glutamatergic	Yes	PREG_3	Pregnant	1112	3.351
Xenium	Neuroticism	003 L5/6 IT TPE-ENT Glut	Pallium glutamatergic	Yes	CTRL_1	Nulliparous	68	3.755
Xenium	Neuroticism	003 L5/6 IT TPE-ENT Glut	Pallium glutamatergic	Yes	CTRL_2	Nulliparous	58	3.865
Xenium	Neuroticism	003 L5/6 IT TPE-ENT Glut	Pallium glutamatergic	Yes	PREG_2	Pregnant	71	4.363
Xenium	Neuroticism	003 L5/6 IT TPE-ENT Glut	Pallium glutamatergic	Yes	PREG_3	Pregnant	83	4
Xenium	Neuroticism	004 L6 IT CTX Glut	Pallium glutamatergic	Yes	CTRL_1	Nulliparous	1190	3.517
Xenium	Neuroticism	004 L6 IT CTX Glut	Pallium glutamatergic	Yes	CTRL_2	Nulliparous	1583	3.508
Xenium	Neuroticism	004 L6 IT CTX Glut	Pallium glutamatergic	Yes	PREG_2	Pregnant	2338	3.574
Xenium	Neuroticism	004 L6 IT CTX Glut	Pallium glutamatergic	Yes	PREG_3	Pregnant	2160	3.619
Xenium	Neuroticism	005 L5 IT CTX Glut	Pallium glutamatergic	Yes	CTRL_1	Nulliparous	860	2.589
Xenium	Neuroticism	005 L5 IT CTX Glut	Pallium glutamatergic	Yes	CTRL_2	Nulliparous	1463	2.528
Xenium	Neuroticism	005 L5 IT CTX Glut	Pallium glutamatergic	Yes	PREG_2	Pregnant	1513	2.629
Xenium	Neuroticism	005 L5 IT CTX Glut	Pallium glutamatergic	Yes	PREG_3	Pregnant	1880	2.77
Xenium	Neuroticism	006 L4/5 IT CTX Glut	Pallium glutamatergic	Yes	CTRL_1	Nulliparous	4820	1.803
Xenium	Neuroticism	006 L4/5 IT CTX Glut	Pallium glutamatergic	Yes	CTRL_2	Nulliparous	7090	1.742
Xenium	Neuroticism	006 L4/5 IT CTX Glut	Pallium glutamatergic	Yes	PREG_2	Pregnant	9591	1.673
Xenium	Neuroticism	006 L4/5 IT CTX Glut	Pallium glutamatergic	Yes	PREG_3	Pregnant	10262	1.754
Xenium	Neuroticism	007 L2/3 IT CTX Glut	Pallium glutamatergic	Yes	CTRL_1	Nulliparous	4058	2.417
Xenium	Neuroticism	007 L2/3 IT CTX Glut	Pallium glutamatergic	Yes	CTRL_2	Nulliparous	5914	2.374
Xenium	Neuroticism	007 L2/3 IT CTX Glut	Pallium glutamatergic	Yes	PREG_2	Pregnant	7015	2.268
Xenium	Neuroticism	007 L2/3 IT CTX Glut	Pallium glutamatergic	Yes	PREG_3	Pregnant	8711	2.356
Xenium	Neuroticism	008 L2/3 IT ENT Glut	Pallium glutamatergic	Yes	CTRL_1	Nulliparous	36	2.339
Xenium	Neuroticism	008 L2/3 IT ENT Glut	Pallium glutamatergic	Yes	CTRL_2	Nulliparous	30	2.225
Xenium	Neuroticism	008 L2/3 IT ENT Glut	Pallium glutamatergic	Yes	PREG_2	Pregnant	43	2.046
Xenium	Neuroticism	008 L2/3 IT ENT Glut	Pallium glutamatergic	Yes	PREG_3	Pregnant	23	2.118
Xenium	Neuroticism	009 L2/3 IT PIR-ENTl Glut	Pallium glutamatergic	Yes	CTRL_1	Nulliparous	2076	1.906
Xenium	Neuroticism	009 L2/3 IT PIR-ENTl Glut	Pallium glutamatergic	Yes	CTRL_2	Nulliparous	3187	1.845
Xenium	Neuroticism	009 L2/3 IT PIR-ENTl Glut	Pallium glutamatergic	Yes	PREG_2	Pregnant	2621	1.851
Xenium	Neuroticism	009 L2/3 IT PIR-ENTl Glut	Pallium glutamatergic	Yes	PREG_3	Pregnant	3007	1.909
Xenium	Neuroticism	010 IT AON-TT-DP Glut	Pallium glutamatergic	Yes	CTRL_1	Nulliparous	451	2.13
Xenium	Neuroticism	010 IT AON-TT-DP Glut	Pallium glutamatergic	Yes	CTRL_2	Nulliparous	988	1.983
Xenium	Neuroticism	010 IT AON-TT-DP Glut	Pallium glutamatergic	Yes	PREG_2	Pregnant	780	2.064
Xenium	Neuroticism	010 IT AON-TT-DP Glut	Pallium glutamatergic	Yes	PREG_3	Pregnant	935	2.065
Xenium	Neuroticism	020 L2/3 IT RSP Glut	Pallium glutamatergic	Yes	PREG_2	Pregnant	891	1.526
Xenium	Neuroticism	020 L2/3 IT RSP Glut	Pallium glutamatergic	Yes	PREG_3	Pregnant	31	1.75
Xenium	Neuroticism	022 L5 ET CTX Glut	Pallium glutamatergic	Yes	CTRL_1	Nulliparous	516	3.093
Xenium	Neuroticism	022 L5 ET CTX Glut	Pallium glutamatergic	Yes	CTRL_2	Nulliparous	673	2.993
Xenium	Neuroticism	022 L5 ET CTX Glut	Pallium glutamatergic	Yes	PREG_2	Pregnant	1226	2.981
Xenium	Neuroticism	022 L5 ET CTX Glut	Pallium glutamatergic	Yes	PREG_3	Pregnant	1123	3.073
Xenium	Neuroticism	027 L6b EPd Glut	Pallium glutamatergic	Yes	CTRL_1	Nulliparous	87	3.413
Xenium	Neuroticism	027 L6b EPd Glut	Pallium glutamatergic	Yes	CTRL_2	Nulliparous	211	3.307
Xenium	Neuroticism	027 L6b EPd Glut	Pallium glutamatergic	Yes	PREG_2	Pregnant	191	3.596
Xenium	Neuroticism	027 L6b EPd Glut	Pallium glutamatergic	Yes	PREG_3	Pregnant	173	3.525
Xenium	Neuroticism	028 L6b/CT ENT Glut	Pallium glutamatergic	Yes	CTRL_1	Nulliparous	49	3.519
Xenium	Neuroticism	028 L6b/CT ENT Glut	Pallium glutamatergic	Yes	CTRL_2	Nulliparous	81	3.548
Xenium	Neuroticism	028 L6b/CT ENT Glut	Pallium glutamatergic	Yes	PREG_2	Pregnant	86	3.083
Xenium	Neuroticism	028 L6b/CT ENT Glut	Pallium glutamatergic	Yes	PREG_3	Pregnant	116	3.23
Xenium	Neuroticism	029 L6b CTX Glut	Pallium glutamatergic	Yes	CTRL_1	Nulliparous	319	3.69
Xenium	Neuroticism	029 L6b CTX Glut	Pallium glutamatergic	Yes	CTRL_2	Nulliparous	438	3.642
Xenium	Neuroticism	029 L6b CTX Glut	Pallium glutamatergic	Yes	PREG_2	Pregnant	710	3.81
Xenium	Neuroticism	029 L6b CTX Glut	Pallium glutamatergic	Yes	PREG_3	Pregnant	642	3.783
Xenium	Neuroticism	030 L6 CT CTX Glut	Pallium glutamatergic	Yes	CTRL_1	Nulliparous	3871	2.635
Xenium	Neuroticism	030 L6 CT CTX Glut	Pallium glutamatergic	Yes	CTRL_2	Nulliparous	5877	2.625
Xenium	Neuroticism	030 L6 CT CTX Glut	Pallium glutamatergic	Yes	PREG_2	Pregnant	7978	2.665
Xenium	Neuroticism	030 L6 CT CTX Glut	Pallium glutamatergic	Yes	PREG_3	Pregnant	7570	2.691
Xenium	Neuroticism	032 L5 NP CTX Glut	Pallium glutamatergic	Yes	CTRL_1	Nulliparous	143	2.832
Xenium	Neuroticism	032 L5 NP CTX Glut	Pallium glutamatergic	Yes	CTRL_2	Nulliparous	211	2.935
Xenium	Neuroticism	032 L5 NP CTX Glut	Pallium glutamatergic	Yes	PREG_2	Pregnant	428	2.734
Xenium	Neuroticism	032 L5 NP CTX Glut	Pallium glutamatergic	Yes	PREG_3	Pregnant	423	2.753
Xenium	Neuroticism	038 DG-PIR Ex IMN	Pallium glutamatergic	No	CTRL_1	Nulliparous	31	1.797
Xenium	Neuroticism	038 DG-PIR Ex IMN	Pallium glutamatergic	No	CTRL_2	Nulliparous	43	1.802
Xenium	Neuroticism	038 DG-PIR Ex IMN	Pallium glutamatergic	No	PREG_2	Pregnant	66	2.211
Xenium	Neuroticism	038 DG-PIR Ex IMN	Pallium glutamatergic	No	PREG_3	Pregnant	93	2.518
Xenium	Neuroticism	041 OB-in Frmd7 Gaba	Subpallium GABAergic	Yes	CTRL_1	Nulliparous	34	1.469
Xenium	Neuroticism	041 OB-in Frmd7 Gaba	Subpallium GABAergic	Yes	PREG_2	Pregnant	1540	0.3164
Xenium	Neuroticism	041 OB-in Frmd7 Gaba	Subpallium GABAergic	Yes	PREG_3	Pregnant	1083	0.3897
Xenium	Neuroticism	042 OB-out Frmd7 Gaba	Subpallium GABAergic	No	PREG_3	Pregnant	60	3.159
Xenium	Neuroticism	045 OB-STR-CTX Inh IMN	Subpallium GABAergic	Yes	CTRL_1	Nulliparous	205	2.028
Xenium	Neuroticism	045 OB-STR-CTX Inh IMN	Subpallium GABAergic	Yes	CTRL_2	Nulliparous	253	1.961
Xenium	Neuroticism	045 OB-STR-CTX Inh IMN	Subpallium GABAergic	Yes	PREG_2	Pregnant	345	2.109
Xenium	Neuroticism	045 OB-STR-CTX Inh IMN	Subpallium GABAergic	Yes	PREG_3	Pregnant	702	2.617
Xenium	Neuroticism	046 Vip Gaba	Pallium GABAergic	Yes	CTRL_1	Nulliparous	433	3.438
Xenium	Neuroticism	046 Vip Gaba	Pallium GABAergic	Yes	CTRL_2	Nulliparous	601	3.402
Xenium	Neuroticism	046 Vip Gaba	Pallium GABAergic	Yes	PREG_2	Pregnant	742	3.141
Xenium	Neuroticism	046 Vip Gaba	Pallium GABAergic	Yes	PREG_3	Pregnant	704	3.26
Xenium	Neuroticism	047 Sncg Gaba	Pallium GABAergic	Yes	CTRL_1	Nulliparous	113	3.8
Xenium	Neuroticism	047 Sncg Gaba	Pallium GABAergic	Yes	CTRL_2	Nulliparous	156	3.744
Xenium	Neuroticism	047 Sncg Gaba	Pallium GABAergic	Yes	PREG_2	Pregnant	214	3.437
Xenium	Neuroticism	047 Sncg Gaba	Pallium GABAergic	Yes	PREG_3	Pregnant	180	3.561
Xenium	Neuroticism	048 RHP-COA Ndnf Gaba	Pallium GABAergic	No	CTRL_1	Nulliparous	21	2.56
Xenium	Neuroticism	048 RHP-COA Ndnf Gaba	Pallium GABAergic	No	CTRL_2	Nulliparous	41	2.622
Xenium	Neuroticism	048 RHP-COA Ndnf Gaba	Pallium GABAergic	No	PREG_2	Pregnant	23	2.956
Xenium	Neuroticism	048 RHP-COA Ndnf Gaba	Pallium GABAergic	No	PREG_3	Pregnant	20	3.096
Xenium	Neuroticism	049 Lamp5 Gaba	Pallium GABAergic	Yes	CTRL_1	Nulliparous	304	2.654
Xenium	Neuroticism	049 Lamp5 Gaba	Pallium GABAergic	Yes	CTRL_2	Nulliparous	406	2.601
Xenium	Neuroticism	049 Lamp5 Gaba	Pallium GABAergic	Yes	PREG_2	Pregnant	546	2.817
Xenium	Neuroticism	049 Lamp5 Gaba	Pallium GABAergic	Yes	PREG_3	Pregnant	696	2.894
Xenium	Neuroticism	050 Lamp5 Lhx6 Gaba	Pallium GABAergic	Yes	CTRL_1	Nulliparous	25	2.356
Xenium	Neuroticism	050 Lamp5 Lhx6 Gaba	Pallium GABAergic	Yes	CTRL_2	Nulliparous	38	1.927
Xenium	Neuroticism	050 Lamp5 Lhx6 Gaba	Pallium GABAergic	Yes	PREG_2	Pregnant	43	1.875
Xenium	Neuroticism	050 Lamp5 Lhx6 Gaba	Pallium GABAergic	Yes	PREG_3	Pregnant	55	2.121
Xenium	Neuroticism	051 Pvalb chandelier Gaba	Pallium GABAergic	Yes	CTRL_1	Nulliparous	105	2.137
Xenium	Neuroticism	051 Pvalb chandelier Gaba	Pallium GABAergic	Yes	CTRL_2	Nulliparous	133	2.161
Xenium	Neuroticism	051 Pvalb chandelier Gaba	Pallium GABAergic	Yes	PREG_2	Pregnant	166	1.693
Xenium	Neuroticism	051 Pvalb chandelier Gaba	Pallium GABAergic	Yes	PREG_3	Pregnant	169	1.743
Xenium	Neuroticism	052 Pvalb Gaba	Pallium GABAergic	Yes	CTRL_1	Nulliparous	668	2.14
Xenium	Neuroticism	052 Pvalb Gaba	Pallium GABAergic	Yes	CTRL_2	Nulliparous	916	2.079
Xenium	Neuroticism	052 Pvalb Gaba	Pallium GABAergic	Yes	PREG_2	Pregnant	1148	1.947
Xenium	Neuroticism	052 Pvalb Gaba	Pallium GABAergic	Yes	PREG_3	Pregnant	1375	2.001
Xenium	Neuroticism	053 Sst Gaba	Pallium GABAergic	Yes	CTRL_1	Nulliparous	988	2.475
Xenium	Neuroticism	053 Sst Gaba	Pallium GABAergic	Yes	CTRL_2	Nulliparous	1555	2.441
Xenium	Neuroticism	053 Sst Gaba	Pallium GABAergic	Yes	PREG_2	Pregnant	2076	2.471
Xenium	Neuroticism	053 Sst Gaba	Pallium GABAergic	Yes	PREG_3	Pregnant	2082	2.477
Xenium	Neuroticism	054 STR Prox1 Lhx6 Gaba	Subpallium GABAergic	Yes	CTRL_1	Nulliparous	198	2.839
Xenium	Neuroticism	054 STR Prox1 Lhx6 Gaba	Subpallium GABAergic	Yes	CTRL_2	Nulliparous	257	2.897
Xenium	Neuroticism	054 STR Prox1 Lhx6 Gaba	Subpallium GABAergic	Yes	PREG_2	Pregnant	283	3.015
Xenium	Neuroticism	054 STR Prox1 Lhx6 Gaba	Subpallium GABAergic	Yes	PREG_3	Pregnant	371	2.945
Xenium	Neuroticism	055 STR Lhx8 Gaba	Subpallium GABAergic	Yes	CTRL_1	Nulliparous	113	3.366
Xenium	Neuroticism	055 STR Lhx8 Gaba	Subpallium GABAergic	Yes	CTRL_2	Nulliparous	191	3.183
Xenium	Neuroticism	055 STR Lhx8 Gaba	Subpallium GABAergic	Yes	PREG_2	Pregnant	187	3.47
Xenium	Neuroticism	055 STR Lhx8 Gaba	Subpallium GABAergic	Yes	PREG_3	Pregnant	179	3.615
Xenium	Neuroticism	056 Sst Chodl Gaba	Subpallium GABAergic	Yes	CTRL_1	Nulliparous	178	2.099
Xenium	Neuroticism	056 Sst Chodl Gaba	Subpallium GABAergic	Yes	CTRL_2	Nulliparous	305	2.151
Xenium	Neuroticism	056 Sst Chodl Gaba	Subpallium GABAergic	Yes	PREG_2	Pregnant	457	1.84
Xenium	Neuroticism	056 Sst Chodl Gaba	Subpallium GABAergic	Yes	PREG_3	Pregnant	384	1.947
Xenium	Neuroticism	057 NDB-SI-MA-STRv Lhx8 Gaba	Subpallium GABAergic	Yes	CTRL_1	Nulliparous	549	2.339
Xenium	Neuroticism	057 NDB-SI-MA-STRv Lhx8 Gaba	Subpallium GABAergic	Yes	CTRL_2	Nulliparous	1047	2.287
Xenium	Neuroticism	057 NDB-SI-MA-STRv Lhx8 Gaba	Subpallium GABAergic	Yes	PREG_2	Pregnant	1052	2.256
Xenium	Neuroticism	057 NDB-SI-MA-STRv Lhx8 Gaba	Subpallium GABAergic	Yes	PREG_3	Pregnant	948	2.267
Xenium	Neuroticism	058 PAL-STR Gaba-Chol	Subpallium GABAergic	Yes	CTRL_1	Nulliparous	194	2.132
Xenium	Neuroticism	058 PAL-STR Gaba-Chol	Subpallium GABAergic	Yes	CTRL_2	Nulliparous	388	2.069
Xenium	Neuroticism	058 PAL-STR Gaba-Chol	Subpallium GABAergic	Yes	PREG_2	Pregnant	354	2.403
Xenium	Neuroticism	058 PAL-STR Gaba-Chol	Subpallium GABAergic	Yes	PREG_3	Pregnant	339	2.287
Xenium	Neuroticism	059 GPe-SI Sox6 Cyp26b1 Gaba	Subpallium GABAergic	Yes	CTRL_1	Nulliparous	78	2.742
Xenium	Neuroticism	059 GPe-SI Sox6 Cyp26b1 Gaba	Subpallium GABAergic	Yes	CTRL_2	Nulliparous	160	2.619
Xenium	Neuroticism	059 GPe-SI Sox6 Cyp26b1 Gaba	Subpallium GABAergic	Yes	PREG_2	Pregnant	96	2.433
Xenium	Neuroticism	059 GPe-SI Sox6 Cyp26b1 Gaba	Subpallium GABAergic	Yes	PREG_3	Pregnant	81	2.565
Xenium	Neuroticism	060 OT D3 Folh1 Gaba	Subpallium GABAergic	Yes	CTRL_1	Nulliparous	212	1.87
Xenium	Neuroticism	060 OT D3 Folh1 Gaba	Subpallium GABAergic	Yes	CTRL_2	Nulliparous	356	1.983
Xenium	Neuroticism	060 OT D3 Folh1 Gaba	Subpallium GABAergic	Yes	PREG_2	Pregnant	1547	1.698
Xenium	Neuroticism	060 OT D3 Folh1 Gaba	Subpallium GABAergic	Yes	PREG_3	Pregnant	1392	1.853
Xenium	Neuroticism	061 STR D1 Gaba	Subpallium GABAergic	Yes	CTRL_1	Nulliparous	9401	2.018
Xenium	Neuroticism	061 STR D1 Gaba	Subpallium GABAergic	Yes	CTRL_2	Nulliparous	12739	2.049
Xenium	Neuroticism	061 STR D1 Gaba	Subpallium GABAergic	Yes	PREG_2	Pregnant	15163	2.194
Xenium	Neuroticism	061 STR D1 Gaba	Subpallium GABAergic	Yes	PREG_3	Pregnant	15009	2.222
Xenium	Neuroticism	062 STR D2 Gaba	Subpallium GABAergic	Yes	CTRL_1	Nulliparous	7603	2.281
Xenium	Neuroticism	062 STR D2 Gaba	Subpallium GABAergic	Yes	CTRL_2	Nulliparous	9810	2.296
Xenium	Neuroticism	062 STR D2 Gaba	Subpallium GABAergic	Yes	PREG_2	Pregnant	12267	2.386
Xenium	Neuroticism	062 STR D2 Gaba	Subpallium GABAergic	Yes	PREG_3	Pregnant	12473	2.429
Xenium	Neuroticism	063 STR D1 Sema5a Gaba	Subpallium GABAergic	Yes	CTRL_1	Nulliparous	1715	1.372
Xenium	Neuroticism	063 STR D1 Sema5a Gaba	Subpallium GABAergic	Yes	CTRL_2	Nulliparous	1954	1.496
Xenium	Neuroticism	063 STR D1 Sema5a Gaba	Subpallium GABAergic	Yes	PREG_2	Pregnant	1563	1.446
Xenium	Neuroticism	063 STR D1 Sema5a Gaba	Subpallium GABAergic	Yes	PREG_3	Pregnant	1459	1.488
Xenium	Neuroticism	064 STR-PAL Chst9 Gaba	Subpallium GABAergic	Yes	CTRL_1	Nulliparous	138	2.258
Xenium	Neuroticism	064 STR-PAL Chst9 Gaba	Subpallium GABAergic	Yes	CTRL_2	Nulliparous	275	2.742
Xenium	Neuroticism	064 STR-PAL Chst9 Gaba	Subpallium GABAergic	Yes	PREG_2	Pregnant	300	2.353
Xenium	Neuroticism	064 STR-PAL Chst9 Gaba	Subpallium GABAergic	Yes	PREG_3	Pregnant	324	2.604
Xenium	Neuroticism	065 IA Mgp Gaba	Subpallium GABAergic	Yes	CTRL_2	Nulliparous	27	3.625
Xenium	Neuroticism	065 IA Mgp Gaba	Subpallium GABAergic	Yes	PREG_2	Pregnant	20	3.707
Xenium	Neuroticism	066 NDB-SI-ant Prdm12 Gaba	Hypothalamus-extended amygdala	Yes	CTRL_1	Nulliparous	70	2.642
Xenium	Neuroticism	066 NDB-SI-ant Prdm12 Gaba	Hypothalamus-extended amygdala	Yes	CTRL_2	Nulliparous	75	2.795
Xenium	Neuroticism	066 NDB-SI-ant Prdm12 Gaba	Hypothalamus-extended amygdala	Yes	PREG_2	Pregnant	52	2.745
Xenium	Neuroticism	066 NDB-SI-ant Prdm12 Gaba	Hypothalamus-extended amygdala	Yes	PREG_3	Pregnant	58	2.79
Xenium	Neuroticism	067 LSX Sall3 Pax6 Gaba	Subpallium GABAergic	Yes	CTRL_1	Nulliparous	74	2.766
Xenium	Neuroticism	067 LSX Sall3 Pax6 Gaba	Subpallium GABAergic	Yes	CTRL_2	Nulliparous	160	2.635
Xenium	Neuroticism	067 LSX Sall3 Pax6 Gaba	Subpallium GABAergic	Yes	PREG_2	Pregnant	99	2.761
Xenium	Neuroticism	067 LSX Sall3 Pax6 Gaba	Subpallium GABAergic	Yes	PREG_3	Pregnant	99	2.938
Xenium	Neuroticism	068 LSX Otx2 Gaba	Subpallium GABAergic	Yes	CTRL_1	Nulliparous	285	2.596
Xenium	Neuroticism	068 LSX Otx2 Gaba	Subpallium GABAergic	Yes	CTRL_2	Nulliparous	437	2.471
Xenium	Neuroticism	068 LSX Otx2 Gaba	Subpallium GABAergic	Yes	PREG_2	Pregnant	420	2.862
Xenium	Neuroticism	068 LSX Otx2 Gaba	Subpallium GABAergic	Yes	PREG_3	Pregnant	489	2.709
Xenium	Neuroticism	069 LSX Nkx2-1 Gaba	Subpallium GABAergic	Yes	CTRL_1	Nulliparous	501	2.768
Xenium	Neuroticism	069 LSX Nkx2-1 Gaba	Subpallium GABAergic	Yes	CTRL_2	Nulliparous	567	2.947
Xenium	Neuroticism	069 LSX Nkx2-1 Gaba	Subpallium GABAergic	Yes	PREG_2	Pregnant	374	2.711
Xenium	Neuroticism	069 LSX Nkx2-1 Gaba	Subpallium GABAergic	Yes	PREG_3	Pregnant	352	2.694
Xenium	Neuroticism	070 LSX Prdm12 Slit2 Gaba	Subpallium GABAergic	Yes	CTRL_1	Nulliparous	89	2.753
Xenium	Neuroticism	070 LSX Prdm12 Slit2 Gaba	Subpallium GABAergic	Yes	CTRL_2	Nulliparous	113	2.959
Xenium	Neuroticism	070 LSX Prdm12 Slit2 Gaba	Subpallium GABAergic	Yes	PREG_2	Pregnant	77	2.341
Xenium	Neuroticism	070 LSX Prdm12 Slit2 Gaba	Subpallium GABAergic	Yes	PREG_3	Pregnant	99	2.27
Xenium	Neuroticism	071 LSX Prdm12 Zeb2 Gaba	Subpallium GABAergic	Yes	CTRL_1	Nulliparous	488	2.113
Xenium	Neuroticism	071 LSX Prdm12 Zeb2 Gaba	Subpallium GABAergic	Yes	CTRL_2	Nulliparous	715	2.02
Xenium	Neuroticism	071 LSX Prdm12 Zeb2 Gaba	Subpallium GABAergic	Yes	PREG_2	Pregnant	233	2.716
Xenium	Neuroticism	071 LSX Prdm12 Zeb2 Gaba	Subpallium GABAergic	Yes	PREG_3	Pregnant	399	2.219
Xenium	Neuroticism	072 LSX Sall3 Lmo1 Gaba	Subpallium GABAergic	Yes	CTRL_1	Nulliparous	117	3.169
Xenium	Neuroticism	072 LSX Sall3 Lmo1 Gaba	Subpallium GABAergic	Yes	CTRL_2	Nulliparous	168	3.206
Xenium	Neuroticism	072 LSX Sall3 Lmo1 Gaba	Subpallium GABAergic	Yes	PREG_2	Pregnant	160	2.987
Xenium	Neuroticism	072 LSX Sall3 Lmo1 Gaba	Subpallium GABAergic	Yes	PREG_3	Pregnant	174	2.916
Xenium	Neuroticism	073 MEA-BST Sox6 Gaba	Hypothalamus-extended amygdala	Yes	CTRL_1	Nulliparous	122	1.98
Xenium	Neuroticism	073 MEA-BST Sox6 Gaba	Hypothalamus-extended amygdala	Yes	CTRL_2	Nulliparous	205	2.196
Xenium	Neuroticism	073 MEA-BST Sox6 Gaba	Hypothalamus-extended amygdala	Yes	PREG_2	Pregnant	188	2.208
Xenium	Neuroticism	073 MEA-BST Sox6 Gaba	Hypothalamus-extended amygdala	Yes	PREG_3	Pregnant	152	2.012
Xenium	Neuroticism	074 MEA-BST Lhx6 Sp9 Gaba	Hypothalamus-extended amygdala	Yes	CTRL_1	Nulliparous	99	1.512
Xenium	Neuroticism	074 MEA-BST Lhx6 Sp9 Gaba	Hypothalamus-extended amygdala	Yes	CTRL_2	Nulliparous	132	1.578
Xenium	Neuroticism	074 MEA-BST Lhx6 Sp9 Gaba	Hypothalamus-extended amygdala	Yes	PREG_2	Pregnant	118	1.607
Xenium	Neuroticism	074 MEA-BST Lhx6 Sp9 Gaba	Hypothalamus-extended amygdala	Yes	PREG_3	Pregnant	135	1.606
Xenium	Neuroticism	075 MEA-BST Lhx6 Nr2e1 Gaba	Hypothalamus-extended amygdala	Yes	CTRL_1	Nulliparous	29	2.504
Xenium	Neuroticism	075 MEA-BST Lhx6 Nr2e1 Gaba	Hypothalamus-extended amygdala	Yes	CTRL_2	Nulliparous	36	2.433
Xenium	Neuroticism	075 MEA-BST Lhx6 Nr2e1 Gaba	Hypothalamus-extended amygdala	Yes	PREG_2	Pregnant	38	2.327
Xenium	Neuroticism	075 MEA-BST Lhx6 Nr2e1 Gaba	Hypothalamus-extended amygdala	Yes	PREG_3	Pregnant	32	2.471
Xenium	Neuroticism	076 MEA-BST Lhx6 Nfib Gaba	Hypothalamus-extended amygdala	Yes	CTRL_1	Nulliparous	80	3.096
Xenium	Neuroticism	076 MEA-BST Lhx6 Nfib Gaba	Hypothalamus-extended amygdala	Yes	CTRL_2	Nulliparous	98	3.099
Xenium	Neuroticism	076 MEA-BST Lhx6 Nfib Gaba	Hypothalamus-extended amygdala	Yes	PREG_2	Pregnant	58	3.09
Xenium	Neuroticism	076 MEA-BST Lhx6 Nfib Gaba	Hypothalamus-extended amygdala	Yes	PREG_3	Pregnant	105	2.945
Xenium	Neuroticism	077 CEA-BST Gal Avp Gaba	Hypothalamus-extended amygdala	No	PREG_2	Pregnant	27	2.288
Xenium	Neuroticism	078 SI-MA-ACB Ebf1 Bnc2 Gaba	Hypothalamus-extended amygdala	Yes	CTRL_1	Nulliparous	22	1.954
Xenium	Neuroticism	078 SI-MA-ACB Ebf1 Bnc2 Gaba	Hypothalamus-extended amygdala	Yes	CTRL_2	Nulliparous	63	1.756
Xenium	Neuroticism	078 SI-MA-ACB Ebf1 Bnc2 Gaba	Hypothalamus-extended amygdala	Yes	PREG_2	Pregnant	53	1.305
Xenium	Neuroticism	078 SI-MA-ACB Ebf1 Bnc2 Gaba	Hypothalamus-extended amygdala	Yes	PREG_3	Pregnant	55	1.413
Xenium	Neuroticism	079 CEA-BST Six3 Cyp26b1 Gaba	Hypothalamus-extended amygdala	Yes	CTRL_1	Nulliparous	35	1.81
Xenium	Neuroticism	079 CEA-BST Six3 Cyp26b1 Gaba	Hypothalamus-extended amygdala	Yes	CTRL_2	Nulliparous	112	1.713
Xenium	Neuroticism	079 CEA-BST Six3 Cyp26b1 Gaba	Hypothalamus-extended amygdala	Yes	PREG_2	Pregnant	207	2.093
Xenium	Neuroticism	079 CEA-BST Six3 Cyp26b1 Gaba	Hypothalamus-extended amygdala	Yes	PREG_3	Pregnant	61	2.242
Xenium	Neuroticism	080 CEA-AAA-BST Six3 Sp9 Gaba	Hypothalamus-extended amygdala	Yes	CTRL_1	Nulliparous	194	2.619
Xenium	Neuroticism	080 CEA-AAA-BST Six3 Sp9 Gaba	Hypothalamus-extended amygdala	Yes	CTRL_2	Nulliparous	363	2.797
Xenium	Neuroticism	080 CEA-AAA-BST Six3 Sp9 Gaba	Hypothalamus-extended amygdala	Yes	PREG_2	Pregnant	747	2.609
Xenium	Neuroticism	080 CEA-AAA-BST Six3 Sp9 Gaba	Hypothalamus-extended amygdala	Yes	PREG_3	Pregnant	613	2.623
Xenium	Neuroticism	081 ACB-BST-FS D1 Gaba	Hypothalamus-extended amygdala	Yes	CTRL_1	Nulliparous	124	1.927
Xenium	Neuroticism	081 ACB-BST-FS D1 Gaba	Hypothalamus-extended amygdala	Yes	CTRL_2	Nulliparous	139	1.861
Xenium	Neuroticism	081 ACB-BST-FS D1 Gaba	Hypothalamus-extended amygdala	Yes	PREG_2	Pregnant	606	2.196
Xenium	Neuroticism	081 ACB-BST-FS D1 Gaba	Hypothalamus-extended amygdala	Yes	PREG_3	Pregnant	637	2.264
Xenium	Neuroticism	082 CEA-BST Ebf1 Pdyn Gaba	Hypothalamus-extended amygdala	Yes	CTRL_1	Nulliparous	672	2.069
Xenium	Neuroticism	082 CEA-BST Ebf1 Pdyn Gaba	Hypothalamus-extended amygdala	Yes	CTRL_2	Nulliparous	636	2.075
Xenium	Neuroticism	082 CEA-BST Ebf1 Pdyn Gaba	Hypothalamus-extended amygdala	Yes	PREG_2	Pregnant	1796	2.42
Xenium	Neuroticism	082 CEA-BST Ebf1 Pdyn Gaba	Hypothalamus-extended amygdala	Yes	PREG_3	Pregnant	1415	2.26
Xenium	Neuroticism	085 SI-MPO-LPO Lhx8 Gaba	Hypothalamus-extended amygdala	Yes	CTRL_1	Nulliparous	407	2.322
Xenium	Neuroticism	085 SI-MPO-LPO Lhx8 Gaba	Hypothalamus-extended amygdala	Yes	CTRL_2	Nulliparous	658	2.317
Xenium	Neuroticism	085 SI-MPO-LPO Lhx8 Gaba	Hypothalamus-extended amygdala	Yes	PREG_2	Pregnant	716	2.452
Xenium	Neuroticism	085 SI-MPO-LPO Lhx8 Gaba	Hypothalamus-extended amygdala	Yes	PREG_3	Pregnant	635	2.442
Xenium	Neuroticism	086 MPO-ADP Lhx8 Gaba	Hypothalamus-extended amygdala	Yes	CTRL_1	Nulliparous	63	2.386
Xenium	Neuroticism	086 MPO-ADP Lhx8 Gaba	Hypothalamus-extended amygdala	Yes	CTRL_2	Nulliparous	186	2.477
Xenium	Neuroticism	086 MPO-ADP Lhx8 Gaba	Hypothalamus-extended amygdala	Yes	PREG_2	Pregnant	499	2.322
Xenium	Neuroticism	086 MPO-ADP Lhx8 Gaba	Hypothalamus-extended amygdala	Yes	PREG_3	Pregnant	347	2.284
Xenium	Neuroticism	087 MPN-MPO-LPO Lhx6 Zfhx3 Gaba	Hypothalamus-extended amygdala	No	PREG_3	Pregnant	26	2.549
Xenium	Neuroticism	088 BST Tac2 Gaba	Hypothalamus-extended amygdala	Yes	CTRL_1	Nulliparous	40	2.349
Xenium	Neuroticism	088 BST Tac2 Gaba	Hypothalamus-extended amygdala	Yes	CTRL_2	Nulliparous	56	2.305
Xenium	Neuroticism	088 BST Tac2 Gaba	Hypothalamus-extended amygdala	Yes	PREG_2	Pregnant	103	2.285
Xenium	Neuroticism	088 BST Tac2 Gaba	Hypothalamus-extended amygdala	Yes	PREG_3	Pregnant	64	2.235
Xenium	Neuroticism	089 PVR Six3 Sox3 Gaba	Hypothalamus-extended amygdala	Yes	CTRL_1	Nulliparous	199	2.568
Xenium	Neuroticism	089 PVR Six3 Sox3 Gaba	Hypothalamus-extended amygdala	Yes	CTRL_2	Nulliparous	272	2.533
Xenium	Neuroticism	089 PVR Six3 Sox3 Gaba	Hypothalamus-extended amygdala	Yes	PREG_2	Pregnant	406	2.729
Xenium	Neuroticism	089 PVR Six3 Sox3 Gaba	Hypothalamus-extended amygdala	Yes	PREG_3	Pregnant	389	2.656
Xenium	Neuroticism	090 BST-MPN Six3 Nrgn Gaba	Hypothalamus-extended amygdala	Yes	CTRL_1	Nulliparous	78	2.543
Xenium	Neuroticism	090 BST-MPN Six3 Nrgn Gaba	Hypothalamus-extended amygdala	Yes	CTRL_2	Nulliparous	144	2.483
Xenium	Neuroticism	090 BST-MPN Six3 Nrgn Gaba	Hypothalamus-extended amygdala	Yes	PREG_2	Pregnant	134	2.315
Xenium	Neuroticism	090 BST-MPN Six3 Nrgn Gaba	Hypothalamus-extended amygdala	Yes	PREG_3	Pregnant	134	2.334
Xenium	Neuroticism	101 ZI Pax6 Gaba	Hypothalamus-extended amygdala	Yes	CTRL_1	Nulliparous	50	2.437
Xenium	Neuroticism	101 ZI Pax6 Gaba	Hypothalamus-extended amygdala	Yes	CTRL_2	Nulliparous	34	2.308
Xenium	Neuroticism	101 ZI Pax6 Gaba	Hypothalamus-extended amygdala	Yes	PREG_2	Pregnant	57	2.125
Xenium	Neuroticism	101 ZI Pax6 Gaba	Hypothalamus-extended amygdala	Yes	PREG_3	Pregnant	39	2.012
Xenium	Neuroticism	106 PVpo-VMPO-MPN Hmx2 Gaba	Hypothalamus-extended amygdala	Yes	CTRL_1	Nulliparous	926	2.387
Xenium	Neuroticism	106 PVpo-VMPO-MPN Hmx2 Gaba	Hypothalamus-extended amygdala	Yes	CTRL_2	Nulliparous	1226	2.438
Xenium	Neuroticism	106 PVpo-VMPO-MPN Hmx2 Gaba	Hypothalamus-extended amygdala	Yes	PREG_2	Pregnant	639	2.349
Xenium	Neuroticism	106 PVpo-VMPO-MPN Hmx2 Gaba	Hypothalamus-extended amygdala	Yes	PREG_3	Pregnant	956	2.492
Xenium	Neuroticism	107 DMH Hmx2 Gaba	Hypothalamus-extended amygdala	Yes	CTRL_1	Nulliparous	47	2.854
Xenium	Neuroticism	107 DMH Hmx2 Gaba	Hypothalamus-extended amygdala	Yes	CTRL_2	Nulliparous	59	2.846
Xenium	Neuroticism	107 DMH Hmx2 Gaba	Hypothalamus-extended amygdala	Yes	PREG_2	Pregnant	92	1.812
Xenium	Neuroticism	107 DMH Hmx2 Gaba	Hypothalamus-extended amygdala	Yes	PREG_3	Pregnant	74	1.867
Xenium	Neuroticism	111 TRS-BAC Sln Glut	Hypothalamus-extended amygdala	Yes	CTRL_1	Nulliparous	198	2.05
Xenium	Neuroticism	111 TRS-BAC Sln Glut	Hypothalamus-extended amygdala	Yes	CTRL_2	Nulliparous	1383	2.06
Xenium	Neuroticism	111 TRS-BAC Sln Glut	Hypothalamus-extended amygdala	Yes	PREG_2	Pregnant	2334	2.16
Xenium	Neuroticism	111 TRS-BAC Sln Glut	Hypothalamus-extended amygdala	Yes	PREG_3	Pregnant	2242	2.17
Xenium	Neuroticism	114 COAa-PAA-MEA Barhl2 Glut	Hypothalamus-extended amygdala	Yes	CTRL_1	Nulliparous	56	2.426
Xenium	Neuroticism	114 COAa-PAA-MEA Barhl2 Glut	Hypothalamus-extended amygdala	Yes	CTRL_2	Nulliparous	82	2.36
Xenium	Neuroticism	114 COAa-PAA-MEA Barhl2 Glut	Hypothalamus-extended amygdala	Yes	PREG_2	Pregnant	48	2.011
Xenium	Neuroticism	114 COAa-PAA-MEA Barhl2 Glut	Hypothalamus-extended amygdala	Yes	PREG_3	Pregnant	69	1.89
Xenium	Neuroticism	115 MS-SF Bsx Glut	Hypothalamus-extended amygdala	Yes	CTRL_1	Nulliparous	182	2.945
Xenium	Neuroticism	115 MS-SF Bsx Glut	Hypothalamus-extended amygdala	Yes	CTRL_2	Nulliparous	342	2.792
Xenium	Neuroticism	115 MS-SF Bsx Glut	Hypothalamus-extended amygdala	Yes	PREG_2	Pregnant	545	2.425
Xenium	Neuroticism	115 MS-SF Bsx Glut	Hypothalamus-extended amygdala	Yes	PREG_3	Pregnant	529	2.487
Xenium	Neuroticism	116 AVPV-MEPO-SFO Tbr1 Glut	Hypothalamus-extended amygdala	Yes	CTRL_1	Nulliparous	219	1.966
Xenium	Neuroticism	116 AVPV-MEPO-SFO Tbr1 Glut	Hypothalamus-extended amygdala	Yes	CTRL_2	Nulliparous	275	1.854
Xenium	Neuroticism	116 AVPV-MEPO-SFO Tbr1 Glut	Hypothalamus-extended amygdala	Yes	PREG_2	Pregnant	592	2.105
Xenium	Neuroticism	116 AVPV-MEPO-SFO Tbr1 Glut	Hypothalamus-extended amygdala	Yes	PREG_3	Pregnant	394	2.167
Xenium	Neuroticism	117 LHA Barhl2 Glut	Hypothalamus-extended amygdala	No	CTRL_1	Nulliparous	56	1.894
Xenium	Neuroticism	117 LHA Barhl2 Glut	Hypothalamus-extended amygdala	No	CTRL_2	Nulliparous	69	2.267
Xenium	Neuroticism	117 LHA Barhl2 Glut	Hypothalamus-extended amygdala	No	PREG_2	Pregnant	45	2.055
Xenium	Neuroticism	117 LHA Barhl2 Glut	Hypothalamus-extended amygdala	No	PREG_3	Pregnant	36	2.148
Xenium	Neuroticism	118 ADP-MPO Trp73 Glut	Hypothalamus-extended amygdala	Yes	CTRL_1	Nulliparous	152	2.062
Xenium	Neuroticism	118 ADP-MPO Trp73 Glut	Hypothalamus-extended amygdala	Yes	CTRL_2	Nulliparous	28	1.805
Xenium	Neuroticism	118 ADP-MPO Trp73 Glut	Hypothalamus-extended amygdala	Yes	PREG_2	Pregnant	89	1.623
Xenium	Neuroticism	118 ADP-MPO Trp73 Glut	Hypothalamus-extended amygdala	Yes	PREG_3	Pregnant	44	1.735
Xenium	Neuroticism	119 SI-MA-LPO-LHA Skor1 Glut	Hypothalamus-extended amygdala	Yes	CTRL_1	Nulliparous	513	2.285
Xenium	Neuroticism	119 SI-MA-LPO-LHA Skor1 Glut	Hypothalamus-extended amygdala	Yes	CTRL_2	Nulliparous	484	2.222
Xenium	Neuroticism	119 SI-MA-LPO-LHA Skor1 Glut	Hypothalamus-extended amygdala	Yes	PREG_2	Pregnant	296	2.035
Xenium	Neuroticism	119 SI-MA-LPO-LHA Skor1 Glut	Hypothalamus-extended amygdala	Yes	PREG_3	Pregnant	286	2.131
Xenium	Neuroticism	124 MPN-MPO-PVpo Hmx2 Glut	Hypothalamus-extended amygdala	Yes	CTRL_1	Nulliparous	752	2.226
Xenium	Neuroticism	124 MPN-MPO-PVpo Hmx2 Glut	Hypothalamus-extended amygdala	Yes	CTRL_2	Nulliparous	949	2.213
Xenium	Neuroticism	124 MPN-MPO-PVpo Hmx2 Glut	Hypothalamus-extended amygdala	Yes	PREG_2	Pregnant	687	2.246
Xenium	Neuroticism	124 MPN-MPO-PVpo Hmx2 Glut	Hypothalamus-extended amygdala	Yes	PREG_3	Pregnant	777	2.303
Xenium	Neuroticism	126 ARH-PVp Tbx3 Glut	Hypothalamus-extended amygdala	Yes	PREG_2	Pregnant	28	2.275
Xenium	Neuroticism	126 ARH-PVp Tbx3 Glut	Hypothalamus-extended amygdala	Yes	PREG_3	Pregnant	33	2.546
Xenium	Neuroticism	131 LHA-AHN-PVH Otp Trh Glut	Hypothalamus-extended amygdala	Yes	CTRL_1	Nulliparous	83	1.784
Xenium	Neuroticism	131 LHA-AHN-PVH Otp Trh Glut	Hypothalamus-extended amygdala	Yes	CTRL_2	Nulliparous	100	1.756
Xenium	Neuroticism	131 LHA-AHN-PVH Otp Trh Glut	Hypothalamus-extended amygdala	Yes	PREG_2	Pregnant	90	1.823
Xenium	Neuroticism	131 LHA-AHN-PVH Otp Trh Glut	Hypothalamus-extended amygdala	Yes	PREG_3	Pregnant	75	1.765
Xenium	Neuroticism	132 AHN-RCH-LHA Otp Fezf1 Glut	Hypothalamus-extended amygdala	No	CTRL_1	Nulliparous	25	2.273
Xenium	Neuroticism	133 PVH-SO-PVa Otp Glut	Hypothalamus-extended amygdala	No	CTRL_1	Nulliparous	37	2.082
Xenium	Neuroticism	149 PVT-PT Ntrk1 Glut	Hypothalamus-extended amygdala	No	CTRL_2	Nulliparous	29	1.924
Xenium	Neuroticism	149 PVT-PT Ntrk1 Glut	Hypothalamus-extended amygdala	No	PREG_3	Pregnant	33	2.41
Xenium	Neuroticism	168 SPA-SPFm-SPFp-POL-PIL-PoT Sp9 Glut	Hypothalamus-extended amygdala	No	CTRL_2	Nulliparous	138	2.1
Xenium	Neuroticism	168 SPA-SPFm-SPFp-POL-PIL-PoT Sp9 Glut	Hypothalamus-extended amygdala	No	PREG_2	Pregnant	149	2.287
Xenium	Neuroticism	168 SPA-SPFm-SPFp-POL-PIL-PoT Sp9 Glut	Hypothalamus-extended amygdala	No	PREG_3	Pregnant	310	2.44
Xenium	Neuroticism	243 PGRN-PARN-MDRN Hoxb5 Glut	Hypothalamus-extended amygdala	No	CTRL_1	Nulliparous	27	2.545
Xenium	Neuroticism	318 Astro-NT NN	Non-neuronal	Yes	CTRL_1	Nulliparous	3541	1.409
Xenium	Neuroticism	318 Astro-NT NN	Non-neuronal	Yes	CTRL_2	Nulliparous	6339	1.438
Xenium	Neuroticism	318 Astro-NT NN	Non-neuronal	Yes	PREG_2	Pregnant	7404	1.431
Xenium	Neuroticism	318 Astro-NT NN	Non-neuronal	Yes	PREG_3	Pregnant	7463	1.381
Xenium	Neuroticism	319 Astro-TE NN	Non-neuronal	Yes	CTRL_1	Nulliparous	5525	1.83
Xenium	Neuroticism	319 Astro-TE NN	Non-neuronal	Yes	CTRL_2	Nulliparous	10391	1.814
Xenium	Neuroticism	319 Astro-TE NN	Non-neuronal	Yes	PREG_2	Pregnant	12485	1.679
Xenium	Neuroticism	319 Astro-TE NN	Non-neuronal	Yes	PREG_3	Pregnant	14002	1.699
Xenium	Neuroticism	321 Astroependymal NN	Non-neuronal	Yes	CTRL_1	Nulliparous	70	0.8956
Xenium	Neuroticism	321 Astroependymal NN	Non-neuronal	Yes	CTRL_2	Nulliparous	172	0.9398
Xenium	Neuroticism	321 Astroependymal NN	Non-neuronal	Yes	PREG_2	Pregnant	279	0.8858
Xenium	Neuroticism	321 Astroependymal NN	Non-neuronal	Yes	PREG_3	Pregnant	387	0.9396
Xenium	Neuroticism	322 Tanycyte NN	Non-neuronal	No	PREG_2	Pregnant	346	1.45
Xenium	Neuroticism	322 Tanycyte NN	Non-neuronal	No	PREG_3	Pregnant	131	1.39
Xenium	Neuroticism	323 Ependymal NN	Non-neuronal	Yes	CTRL_1	Nulliparous	1420	0.6528
Xenium	Neuroticism	323 Ependymal NN	Non-neuronal	Yes	CTRL_2	Nulliparous	1763	0.6387
Xenium	Neuroticism	323 Ependymal NN	Non-neuronal	Yes	PREG_2	Pregnant	2237	0.5878
Xenium	Neuroticism	323 Ependymal NN	Non-neuronal	Yes	PREG_3	Pregnant	2565	0.6227
Xenium	Neuroticism	325 CHOR NN	Non-neuronal	Yes	CTRL_2	Nulliparous	300	0.3475
Xenium	Neuroticism	325 CHOR NN	Non-neuronal	Yes	PREG_2	Pregnant	104	0.2568
Xenium	Neuroticism	325 CHOR NN	Non-neuronal	Yes	PREG_3	Pregnant	35	0.2393
Xenium	Neuroticism	326 OPC NN	Non-neuronal	Yes	CTRL_1	Nulliparous	2071	2.983
Xenium	Neuroticism	326 OPC NN	Non-neuronal	Yes	CTRL_2	Nulliparous	3872	3.004
Xenium	Neuroticism	326 OPC NN	Non-neuronal	Yes	PREG_2	Pregnant	4064	2.843
Xenium	Neuroticism	326 OPC NN	Non-neuronal	Yes	PREG_3	Pregnant	4093	2.839
Xenium	Neuroticism	327 Oligo NN	Non-neuronal	Yes	CTRL_1	Nulliparous	11710	0.9977
Xenium	Neuroticism	327 Oligo NN	Non-neuronal	Yes	CTRL_2	Nulliparous	18793	1.002
Xenium	Neuroticism	327 Oligo NN	Non-neuronal	Yes	PREG_2	Pregnant	23276	0.9797
Xenium	Neuroticism	327 Oligo NN	Non-neuronal	Yes	PREG_3	Pregnant	20045	0.9823
Xenium	Neuroticism	329 ABC NN	Non-neuronal	No	CTRL_1	Nulliparous	25	0.211
Xenium	Neuroticism	329 ABC NN	Non-neuronal	No	PREG_2	Pregnant	37	0.3976
Xenium	Neuroticism	330 VLMC NN	Non-neuronal	Yes	CTRL_1	Nulliparous	1483	0.181
Xenium	Neuroticism	330 VLMC NN	Non-neuronal	Yes	CTRL_2	Nulliparous	2152	0.1803
Xenium	Neuroticism	330 VLMC NN	Non-neuronal	Yes	PREG_2	Pregnant	2164	0.1855
Xenium	Neuroticism	330 VLMC NN	Non-neuronal	Yes	PREG_3	Pregnant	2168	0.1896
Xenium	Neuroticism	331 Peri NN	Non-neuronal	Yes	CTRL_1	Nulliparous	1655	0.5655
Xenium	Neuroticism	331 Peri NN	Non-neuronal	Yes	CTRL_2	Nulliparous	2635	0.5834
Xenium	Neuroticism	331 Peri NN	Non-neuronal	Yes	PREG_2	Pregnant	3335	0.4961
Xenium	Neuroticism	331 Peri NN	Non-neuronal	Yes	PREG_3	Pregnant	3408	0.5008
Xenium	Neuroticism	332 SMC NN	Non-neuronal	Yes	CTRL_1	Nulliparous	1036	0.1721
Xenium	Neuroticism	332 SMC NN	Non-neuronal	Yes	CTRL_2	Nulliparous	1809	0.1953
Xenium	Neuroticism	332 SMC NN	Non-neuronal	Yes	PREG_2	Pregnant	2277	0.2201
Xenium	Neuroticism	332 SMC NN	Non-neuronal	Yes	PREG_3	Pregnant	2057	0.1976
Xenium	Neuroticism	333 Endo NN	Non-neuronal	Yes	CTRL_1	Nulliparous	7437	0.649
Xenium	Neuroticism	333 Endo NN	Non-neuronal	Yes	CTRL_2	Nulliparous	13553	0.6691
Xenium	Neuroticism	333 Endo NN	Non-neuronal	Yes	PREG_2	Pregnant	15633	0.5037
Xenium	Neuroticism	333 Endo NN	Non-neuronal	Yes	PREG_3	Pregnant	15949	0.5027
Xenium	Neuroticism	334 Microglia NN	Non-neuronal	Yes	CTRL_1	Nulliparous	3020	0.05445
Xenium	Neuroticism	334 Microglia NN	Non-neuronal	Yes	CTRL_2	Nulliparous	5594	0.05462
Xenium	Neuroticism	334 Microglia NN	Non-neuronal	Yes	PREG_2	Pregnant	6161	0.0409
Xenium	Neuroticism	334 Microglia NN	Non-neuronal	Yes	PREG_3	Pregnant	6392	0.041
Xenium	Neuroticism	335 BAM NN	Non-neuronal	Yes	CTRL_1	Nulliparous	213	0.09161
Xenium	Neuroticism	335 BAM NN	Non-neuronal	Yes	CTRL_2	Nulliparous	359	0.09353
Xenium	Neuroticism	335 BAM NN	Non-neuronal	Yes	PREG_2	Pregnant	455	0.07309
Xenium	Neuroticism	335 BAM NN	Non-neuronal	Yes	PREG_3	Pregnant	436	0.07342
Xenium	Neuroticism	338 Lymphoid NN	Non-neuronal	No	CTRL_2	Nulliparous	28	0.2294
Xenium	OCD	001 CLA-EPd-CTX Car3 Glut	Pallium glutamatergic	Yes	CTRL_1	Nulliparous	131	0.7144
Xenium	OCD	001 CLA-EPd-CTX Car3 Glut	Pallium glutamatergic	Yes	CTRL_2	Nulliparous	242	0.7715
Xenium	OCD	001 CLA-EPd-CTX Car3 Glut	Pallium glutamatergic	Yes	PREG_2	Pregnant	321	0.6302
Xenium	OCD	001 CLA-EPd-CTX Car3 Glut	Pallium glutamatergic	Yes	PREG_3	Pregnant	340	0.5799
Xenium	OCD	002 IT EP-CLA Glut	Pallium glutamatergic	Yes	CTRL_1	Nulliparous	565	0.896
Xenium	OCD	002 IT EP-CLA Glut	Pallium glutamatergic	Yes	CTRL_2	Nulliparous	826	0.8816
Xenium	OCD	002 IT EP-CLA Glut	Pallium glutamatergic	Yes	PREG_2	Pregnant	989	0.8302
Xenium	OCD	002 IT EP-CLA Glut	Pallium glutamatergic	Yes	PREG_3	Pregnant	1112	0.8212
Xenium	OCD	003 L5/6 IT TPE-ENT Glut	Pallium glutamatergic	Yes	CTRL_1	Nulliparous	68	0.6675
Xenium	OCD	003 L5/6 IT TPE-ENT Glut	Pallium glutamatergic	Yes	CTRL_2	Nulliparous	58	0.7227
Xenium	OCD	003 L5/6 IT TPE-ENT Glut	Pallium glutamatergic	Yes	PREG_2	Pregnant	71	0.9368
Xenium	OCD	003 L5/6 IT TPE-ENT Glut	Pallium glutamatergic	Yes	PREG_3	Pregnant	83	0.7517
Xenium	OCD	004 L6 IT CTX Glut	Pallium glutamatergic	Yes	CTRL_1	Nulliparous	1190	0.7927
Xenium	OCD	004 L6 IT CTX Glut	Pallium glutamatergic	Yes	CTRL_2	Nulliparous	1583	0.8127
Xenium	OCD	004 L6 IT CTX Glut	Pallium glutamatergic	Yes	PREG_2	Pregnant	2338	0.8753
Xenium	OCD	004 L6 IT CTX Glut	Pallium glutamatergic	Yes	PREG_3	Pregnant	2160	0.8695
Xenium	OCD	005 L5 IT CTX Glut	Pallium glutamatergic	Yes	CTRL_1	Nulliparous	860	0.8533
Xenium	OCD	005 L5 IT CTX Glut	Pallium glutamatergic	Yes	CTRL_2	Nulliparous	1463	0.8086
Xenium	OCD	005 L5 IT CTX Glut	Pallium glutamatergic	Yes	PREG_2	Pregnant	1513	0.869
Xenium	OCD	005 L5 IT CTX Glut	Pallium glutamatergic	Yes	PREG_3	Pregnant	1880	0.8177
Xenium	OCD	006 L4/5 IT CTX Glut	Pallium glutamatergic	Yes	CTRL_1	Nulliparous	4820	0.5521
Xenium	OCD	006 L4/5 IT CTX Glut	Pallium glutamatergic	Yes	CTRL_2	Nulliparous	7090	0.546
Xenium	OCD	006 L4/5 IT CTX Glut	Pallium glutamatergic	Yes	PREG_2	Pregnant	9591	0.5004
Xenium	OCD	006 L4/5 IT CTX Glut	Pallium glutamatergic	Yes	PREG_3	Pregnant	10262	0.5211
Xenium	OCD	007 L2/3 IT CTX Glut	Pallium glutamatergic	Yes	CTRL_1	Nulliparous	4058	0.7475
Xenium	OCD	007 L2/3 IT CTX Glut	Pallium glutamatergic	Yes	CTRL_2	Nulliparous	5914	0.7421
Xenium	OCD	007 L2/3 IT CTX Glut	Pallium glutamatergic	Yes	PREG_2	Pregnant	7015	0.7345
Xenium	OCD	007 L2/3 IT CTX Glut	Pallium glutamatergic	Yes	PREG_3	Pregnant	8711	0.7435
Xenium	OCD	008 L2/3 IT ENT Glut	Pallium glutamatergic	Yes	CTRL_1	Nulliparous	36	1.192
Xenium	OCD	008 L2/3 IT ENT Glut	Pallium glutamatergic	Yes	CTRL_2	Nulliparous	30	1.258
Xenium	OCD	008 L2/3 IT ENT Glut	Pallium glutamatergic	Yes	PREG_2	Pregnant	43	1.112
Xenium	OCD	008 L2/3 IT ENT Glut	Pallium glutamatergic	Yes	PREG_3	Pregnant	23	1.133
Xenium	OCD	009 L2/3 IT PIR-ENTl Glut	Pallium glutamatergic	Yes	CTRL_1	Nulliparous	2076	0.9637
Xenium	OCD	009 L2/3 IT PIR-ENTl Glut	Pallium glutamatergic	Yes	CTRL_2	Nulliparous	3187	0.9752
Xenium	OCD	009 L2/3 IT PIR-ENTl Glut	Pallium glutamatergic	Yes	PREG_2	Pregnant	2621	0.9202
Xenium	OCD	009 L2/3 IT PIR-ENTl Glut	Pallium glutamatergic	Yes	PREG_3	Pregnant	3007	0.9865
Xenium	OCD	010 IT AON-TT-DP Glut	Pallium glutamatergic	Yes	CTRL_1	Nulliparous	451	0.8196
Xenium	OCD	010 IT AON-TT-DP Glut	Pallium glutamatergic	Yes	CTRL_2	Nulliparous	988	0.7985
Xenium	OCD	010 IT AON-TT-DP Glut	Pallium glutamatergic	Yes	PREG_2	Pregnant	780	0.7802
Xenium	OCD	010 IT AON-TT-DP Glut	Pallium glutamatergic	Yes	PREG_3	Pregnant	935	0.8236
Xenium	OCD	020 L2/3 IT RSP Glut	Pallium glutamatergic	Yes	PREG_2	Pregnant	891	0.6902
Xenium	OCD	020 L2/3 IT RSP Glut	Pallium glutamatergic	Yes	PREG_3	Pregnant	31	0.7675
Xenium	OCD	022 L5 ET CTX Glut	Pallium glutamatergic	Yes	CTRL_1	Nulliparous	516	0.6025
Xenium	OCD	022 L5 ET CTX Glut	Pallium glutamatergic	Yes	CTRL_2	Nulliparous	673	0.6626
Xenium	OCD	022 L5 ET CTX Glut	Pallium glutamatergic	Yes	PREG_2	Pregnant	1226	0.6487
Xenium	OCD	022 L5 ET CTX Glut	Pallium glutamatergic	Yes	PREG_3	Pregnant	1123	0.636
Xenium	OCD	027 L6b EPd Glut	Pallium glutamatergic	Yes	CTRL_1	Nulliparous	87	0.9219
Xenium	OCD	027 L6b EPd Glut	Pallium glutamatergic	Yes	CTRL_2	Nulliparous	211	0.9155
Xenium	OCD	027 L6b EPd Glut	Pallium glutamatergic	Yes	PREG_2	Pregnant	191	0.8909
Xenium	OCD	027 L6b EPd Glut	Pallium glutamatergic	Yes	PREG_3	Pregnant	173	0.8946
Xenium	OCD	028 L6b/CT ENT Glut	Pallium glutamatergic	Yes	CTRL_1	Nulliparous	49	0.7604
Xenium	OCD	028 L6b/CT ENT Glut	Pallium glutamatergic	Yes	CTRL_2	Nulliparous	81	0.7882
Xenium	OCD	028 L6b/CT ENT Glut	Pallium glutamatergic	Yes	PREG_2	Pregnant	86	0.851
Xenium	OCD	028 L6b/CT ENT Glut	Pallium glutamatergic	Yes	PREG_3	Pregnant	116	0.8514
Xenium	OCD	029 L6b CTX Glut	Pallium glutamatergic	Yes	CTRL_1	Nulliparous	319	0.741
Xenium	OCD	029 L6b CTX Glut	Pallium glutamatergic	Yes	CTRL_2	Nulliparous	438	0.8022
Xenium	OCD	029 L6b CTX Glut	Pallium glutamatergic	Yes	PREG_2	Pregnant	710	0.7001
Xenium	OCD	029 L6b CTX Glut	Pallium glutamatergic	Yes	PREG_3	Pregnant	642	0.7379
Xenium	OCD	030 L6 CT CTX Glut	Pallium glutamatergic	Yes	CTRL_1	Nulliparous	3871	0.4579
Xenium	OCD	030 L6 CT CTX Glut	Pallium glutamatergic	Yes	CTRL_2	Nulliparous	5877	0.4426
Xenium	OCD	030 L6 CT CTX Glut	Pallium glutamatergic	Yes	PREG_2	Pregnant	7978	0.4334
Xenium	OCD	030 L6 CT CTX Glut	Pallium glutamatergic	Yes	PREG_3	Pregnant	7570	0.438
Xenium	OCD	032 L5 NP CTX Glut	Pallium glutamatergic	Yes	CTRL_1	Nulliparous	143	1.179
Xenium	OCD	032 L5 NP CTX Glut	Pallium glutamatergic	Yes	CTRL_2	Nulliparous	211	1.226
Xenium	OCD	032 L5 NP CTX Glut	Pallium glutamatergic	Yes	PREG_2	Pregnant	428	1.059
Xenium	OCD	032 L5 NP CTX Glut	Pallium glutamatergic	Yes	PREG_3	Pregnant	423	1.061
Xenium	OCD	038 DG-PIR Ex IMN	Pallium glutamatergic	No	CTRL_1	Nulliparous	31	0.4424
Xenium	OCD	038 DG-PIR Ex IMN	Pallium glutamatergic	No	CTRL_2	Nulliparous	43	0.2979
Xenium	OCD	038 DG-PIR Ex IMN	Pallium glutamatergic	No	PREG_2	Pregnant	66	0.5874
Xenium	OCD	038 DG-PIR Ex IMN	Pallium glutamatergic	No	PREG_3	Pregnant	93	0.7474
Xenium	OCD	041 OB-in Frmd7 Gaba	Subpallium GABAergic	Yes	CTRL_1	Nulliparous	34	0.1579
Xenium	OCD	041 OB-in Frmd7 Gaba	Subpallium GABAergic	Yes	PREG_2	Pregnant	1540	0.4382
Xenium	OCD	041 OB-in Frmd7 Gaba	Subpallium GABAergic	Yes	PREG_3	Pregnant	1083	0.5065
Xenium	OCD	042 OB-out Frmd7 Gaba	Subpallium GABAergic	No	PREG_3	Pregnant	60	0.84
Xenium	OCD	045 OB-STR-CTX Inh IMN	Subpallium GABAergic	Yes	CTRL_1	Nulliparous	205	0.5213
Xenium	OCD	045 OB-STR-CTX Inh IMN	Subpallium GABAergic	Yes	CTRL_2	Nulliparous	253	0.5538
Xenium	OCD	045 OB-STR-CTX Inh IMN	Subpallium GABAergic	Yes	PREG_2	Pregnant	345	0.6954
Xenium	OCD	045 OB-STR-CTX Inh IMN	Subpallium GABAergic	Yes	PREG_3	Pregnant	702	0.7017
Xenium	OCD	046 Vip Gaba	Pallium GABAergic	Yes	CTRL_1	Nulliparous	433	0.7193
Xenium	OCD	046 Vip Gaba	Pallium GABAergic	Yes	CTRL_2	Nulliparous	601	0.7761
Xenium	OCD	046 Vip Gaba	Pallium GABAergic	Yes	PREG_2	Pregnant	742	0.7366
Xenium	OCD	046 Vip Gaba	Pallium GABAergic	Yes	PREG_3	Pregnant	704	0.7359
Xenium	OCD	047 Sncg Gaba	Pallium GABAergic	Yes	CTRL_1	Nulliparous	113	0.7275
Xenium	OCD	047 Sncg Gaba	Pallium GABAergic	Yes	CTRL_2	Nulliparous	156	0.6924
Xenium	OCD	047 Sncg Gaba	Pallium GABAergic	Yes	PREG_2	Pregnant	214	0.8154
Xenium	OCD	047 Sncg Gaba	Pallium GABAergic	Yes	PREG_3	Pregnant	180	0.8411
Xenium	OCD	048 RHP-COA Ndnf Gaba	Pallium GABAergic	No	CTRL_1	Nulliparous	21	0.673
Xenium	OCD	048 RHP-COA Ndnf Gaba	Pallium GABAergic	No	CTRL_2	Nulliparous	41	0.634
Xenium	OCD	048 RHP-COA Ndnf Gaba	Pallium GABAergic	No	PREG_2	Pregnant	23	1.03
Xenium	OCD	048 RHP-COA Ndnf Gaba	Pallium GABAergic	No	PREG_3	Pregnant	20	1.248
Xenium	OCD	049 Lamp5 Gaba	Pallium GABAergic	Yes	CTRL_1	Nulliparous	304	0.6985
Xenium	OCD	049 Lamp5 Gaba	Pallium GABAergic	Yes	CTRL_2	Nulliparous	406	0.6603
Xenium	OCD	049 Lamp5 Gaba	Pallium GABAergic	Yes	PREG_2	Pregnant	546	0.5637
Xenium	OCD	049 Lamp5 Gaba	Pallium GABAergic	Yes	PREG_3	Pregnant	696	0.5173
Xenium	OCD	050 Lamp5 Lhx6 Gaba	Pallium GABAergic	Yes	CTRL_1	Nulliparous	25	0.6739
Xenium	OCD	050 Lamp5 Lhx6 Gaba	Pallium GABAergic	Yes	CTRL_2	Nulliparous	38	0.6429
Xenium	OCD	050 Lamp5 Lhx6 Gaba	Pallium GABAergic	Yes	PREG_2	Pregnant	43	0.7106
Xenium	OCD	050 Lamp5 Lhx6 Gaba	Pallium GABAergic	Yes	PREG_3	Pregnant	55	0.6144
Xenium	OCD	051 Pvalb chandelier Gaba	Pallium GABAergic	Yes	CTRL_1	Nulliparous	105	1.268
Xenium	OCD	051 Pvalb chandelier Gaba	Pallium GABAergic	Yes	CTRL_2	Nulliparous	133	1.259
Xenium	OCD	051 Pvalb chandelier Gaba	Pallium GABAergic	Yes	PREG_2	Pregnant	166	1.222
Xenium	OCD	051 Pvalb chandelier Gaba	Pallium GABAergic	Yes	PREG_3	Pregnant	169	1.171
Xenium	OCD	052 Pvalb Gaba	Pallium GABAergic	Yes	CTRL_1	Nulliparous	668	0.9545
Xenium	OCD	052 Pvalb Gaba	Pallium GABAergic	Yes	CTRL_2	Nulliparous	916	0.9924
Xenium	OCD	052 Pvalb Gaba	Pallium GABAergic	Yes	PREG_2	Pregnant	1148	0.9195
Xenium	OCD	052 Pvalb Gaba	Pallium GABAergic	Yes	PREG_3	Pregnant	1375	0.907
Xenium	OCD	053 Sst Gaba	Pallium GABAergic	Yes	CTRL_1	Nulliparous	988	0.8745
Xenium	OCD	053 Sst Gaba	Pallium GABAergic	Yes	CTRL_2	Nulliparous	1555	0.8841
Xenium	OCD	053 Sst Gaba	Pallium GABAergic	Yes	PREG_2	Pregnant	2076	0.89
Xenium	OCD	053 Sst Gaba	Pallium GABAergic	Yes	PREG_3	Pregnant	2082	0.8904
Xenium	OCD	054 STR Prox1 Lhx6 Gaba	Subpallium GABAergic	Yes	CTRL_1	Nulliparous	198	0.9402
Xenium	OCD	054 STR Prox1 Lhx6 Gaba	Subpallium GABAergic	Yes	CTRL_2	Nulliparous	257	0.9542
Xenium	OCD	054 STR Prox1 Lhx6 Gaba	Subpallium GABAergic	Yes	PREG_2	Pregnant	283	0.988
Xenium	OCD	054 STR Prox1 Lhx6 Gaba	Subpallium GABAergic	Yes	PREG_3	Pregnant	371	0.9682
Xenium	OCD	055 STR Lhx8 Gaba	Subpallium GABAergic	Yes	CTRL_1	Nulliparous	113	0.6817
Xenium	OCD	055 STR Lhx8 Gaba	Subpallium GABAergic	Yes	CTRL_2	Nulliparous	191	0.7301
Xenium	OCD	055 STR Lhx8 Gaba	Subpallium GABAergic	Yes	PREG_2	Pregnant	187	0.6129
Xenium	OCD	055 STR Lhx8 Gaba	Subpallium GABAergic	Yes	PREG_3	Pregnant	179	0.5655
Xenium	OCD	056 Sst Chodl Gaba	Subpallium GABAergic	Yes	CTRL_1	Nulliparous	178	0.8363
Xenium	OCD	056 Sst Chodl Gaba	Subpallium GABAergic	Yes	CTRL_2	Nulliparous	305	0.8704
Xenium	OCD	056 Sst Chodl Gaba	Subpallium GABAergic	Yes	PREG_2	Pregnant	457	0.8359
Xenium	OCD	056 Sst Chodl Gaba	Subpallium GABAergic	Yes	PREG_3	Pregnant	384	0.8438
Xenium	OCD	057 NDB-SI-MA-STRv Lhx8 Gaba	Subpallium GABAergic	Yes	CTRL_1	Nulliparous	549	0.8075
Xenium	OCD	057 NDB-SI-MA-STRv Lhx8 Gaba	Subpallium GABAergic	Yes	CTRL_2	Nulliparous	1047	0.8142
Xenium	OCD	057 NDB-SI-MA-STRv Lhx8 Gaba	Subpallium GABAergic	Yes	PREG_2	Pregnant	1052	0.8193
Xenium	OCD	057 NDB-SI-MA-STRv Lhx8 Gaba	Subpallium GABAergic	Yes	PREG_3	Pregnant	948	0.8012
Xenium	OCD	058 PAL-STR Gaba-Chol	Subpallium GABAergic	Yes	CTRL_1	Nulliparous	194	1.173
Xenium	OCD	058 PAL-STR Gaba-Chol	Subpallium GABAergic	Yes	CTRL_2	Nulliparous	388	1.189
Xenium	OCD	058 PAL-STR Gaba-Chol	Subpallium GABAergic	Yes	PREG_2	Pregnant	354	1.067
Xenium	OCD	058 PAL-STR Gaba-Chol	Subpallium GABAergic	Yes	PREG_3	Pregnant	339	1.173
Xenium	OCD	059 GPe-SI Sox6 Cyp26b1 Gaba	Subpallium GABAergic	Yes	CTRL_1	Nulliparous	78	1.099
Xenium	OCD	059 GPe-SI Sox6 Cyp26b1 Gaba	Subpallium GABAergic	Yes	CTRL_2	Nulliparous	160	1.025
Xenium	OCD	059 GPe-SI Sox6 Cyp26b1 Gaba	Subpallium GABAergic	Yes	PREG_2	Pregnant	96	0.7327
Xenium	OCD	059 GPe-SI Sox6 Cyp26b1 Gaba	Subpallium GABAergic	Yes	PREG_3	Pregnant	81	0.7184
Xenium	OCD	060 OT D3 Folh1 Gaba	Subpallium GABAergic	Yes	CTRL_1	Nulliparous	212	0.7403
Xenium	OCD	060 OT D3 Folh1 Gaba	Subpallium GABAergic	Yes	CTRL_2	Nulliparous	356	0.66
Xenium	OCD	060 OT D3 Folh1 Gaba	Subpallium GABAergic	Yes	PREG_2	Pregnant	1547	0.8242
Xenium	OCD	060 OT D3 Folh1 Gaba	Subpallium GABAergic	Yes	PREG_3	Pregnant	1392	0.8868
Xenium	OCD	061 STR D1 Gaba	Subpallium GABAergic	Yes	CTRL_1	Nulliparous	9401	0.9302
Xenium	OCD	061 STR D1 Gaba	Subpallium GABAergic	Yes	CTRL_2	Nulliparous	12739	0.9213
Xenium	OCD	061 STR D1 Gaba	Subpallium GABAergic	Yes	PREG_2	Pregnant	15163	0.8306
Xenium	OCD	061 STR D1 Gaba	Subpallium GABAergic	Yes	PREG_3	Pregnant	15009	0.8744
Xenium	OCD	062 STR D2 Gaba	Subpallium GABAergic	Yes	CTRL_1	Nulliparous	7603	0.9599
Xenium	OCD	062 STR D2 Gaba	Subpallium GABAergic	Yes	CTRL_2	Nulliparous	9810	0.9396
Xenium	OCD	062 STR D2 Gaba	Subpallium GABAergic	Yes	PREG_2	Pregnant	12267	0.8969
Xenium	OCD	062 STR D2 Gaba	Subpallium GABAergic	Yes	PREG_3	Pregnant	12473	0.9391
Xenium	OCD	063 STR D1 Sema5a Gaba	Subpallium GABAergic	Yes	CTRL_1	Nulliparous	1715	0.8728
Xenium	OCD	063 STR D1 Sema5a Gaba	Subpallium GABAergic	Yes	CTRL_2	Nulliparous	1954	0.8843
Xenium	OCD	063 STR D1 Sema5a Gaba	Subpallium GABAergic	Yes	PREG_2	Pregnant	1563	0.7502
Xenium	OCD	063 STR D1 Sema5a Gaba	Subpallium GABAergic	Yes	PREG_3	Pregnant	1459	0.8026
Xenium	OCD	064 STR-PAL Chst9 Gaba	Subpallium GABAergic	Yes	CTRL_1	Nulliparous	138	0.7687
Xenium	OCD	064 STR-PAL Chst9 Gaba	Subpallium GABAergic	Yes	CTRL_2	Nulliparous	275	0.6579
Xenium	OCD	064 STR-PAL Chst9 Gaba	Subpallium GABAergic	Yes	PREG_2	Pregnant	300	0.7103
Xenium	OCD	064 STR-PAL Chst9 Gaba	Subpallium GABAergic	Yes	PREG_3	Pregnant	324	0.76
Xenium	OCD	065 IA Mgp Gaba	Subpallium GABAergic	Yes	CTRL_2	Nulliparous	27	0.604
Xenium	OCD	065 IA Mgp Gaba	Subpallium GABAergic	Yes	PREG_2	Pregnant	20	0.458
Xenium	OCD	066 NDB-SI-ant Prdm12 Gaba	Hypothalamus-extended amygdala	Yes	CTRL_1	Nulliparous	70	0.4479
Xenium	OCD	066 NDB-SI-ant Prdm12 Gaba	Hypothalamus-extended amygdala	Yes	CTRL_2	Nulliparous	75	0.3958
Xenium	OCD	066 NDB-SI-ant Prdm12 Gaba	Hypothalamus-extended amygdala	Yes	PREG_2	Pregnant	52	0.5484
Xenium	OCD	066 NDB-SI-ant Prdm12 Gaba	Hypothalamus-extended amygdala	Yes	PREG_3	Pregnant	58	0.8031
Xenium	OCD	067 LSX Sall3 Pax6 Gaba	Subpallium GABAergic	Yes	CTRL_1	Nulliparous	74	1.225
Xenium	OCD	067 LSX Sall3 Pax6 Gaba	Subpallium GABAergic	Yes	CTRL_2	Nulliparous	160	1.168
Xenium	OCD	067 LSX Sall3 Pax6 Gaba	Subpallium GABAergic	Yes	PREG_2	Pregnant	99	0.6204
Xenium	OCD	067 LSX Sall3 Pax6 Gaba	Subpallium GABAergic	Yes	PREG_3	Pregnant	99	0.5927
Xenium	OCD	068 LSX Otx2 Gaba	Subpallium GABAergic	Yes	CTRL_1	Nulliparous	285	0.3332
Xenium	OCD	068 LSX Otx2 Gaba	Subpallium GABAergic	Yes	CTRL_2	Nulliparous	437	0.3744
Xenium	OCD	068 LSX Otx2 Gaba	Subpallium GABAergic	Yes	PREG_2	Pregnant	420	0.4591
Xenium	OCD	068 LSX Otx2 Gaba	Subpallium GABAergic	Yes	PREG_3	Pregnant	489	0.4493
Xenium	OCD	069 LSX Nkx2-1 Gaba	Subpallium GABAergic	Yes	CTRL_1	Nulliparous	501	0.3831
Xenium	OCD	069 LSX Nkx2-1 Gaba	Subpallium GABAergic	Yes	CTRL_2	Nulliparous	567	0.4797
Xenium	OCD	069 LSX Nkx2-1 Gaba	Subpallium GABAergic	Yes	PREG_2	Pregnant	374	0.4642
Xenium	OCD	069 LSX Nkx2-1 Gaba	Subpallium GABAergic	Yes	PREG_3	Pregnant	352	0.5015
Xenium	OCD	070 LSX Prdm12 Slit2 Gaba	Subpallium GABAergic	Yes	CTRL_1	Nulliparous	89	0.7235
Xenium	OCD	070 LSX Prdm12 Slit2 Gaba	Subpallium GABAergic	Yes	CTRL_2	Nulliparous	113	0.8223
Xenium	OCD	070 LSX Prdm12 Slit2 Gaba	Subpallium GABAergic	Yes	PREG_2	Pregnant	77	0.5911
Xenium	OCD	070 LSX Prdm12 Slit2 Gaba	Subpallium GABAergic	Yes	PREG_3	Pregnant	99	0.6603
Xenium	OCD	071 LSX Prdm12 Zeb2 Gaba	Subpallium GABAergic	Yes	CTRL_1	Nulliparous	488	0.2494
Xenium	OCD	071 LSX Prdm12 Zeb2 Gaba	Subpallium GABAergic	Yes	CTRL_2	Nulliparous	715	0.268
Xenium	OCD	071 LSX Prdm12 Zeb2 Gaba	Subpallium GABAergic	Yes	PREG_2	Pregnant	233	0.4314
Xenium	OCD	071 LSX Prdm12 Zeb2 Gaba	Subpallium GABAergic	Yes	PREG_3	Pregnant	399	0.3891
Xenium	OCD	072 LSX Sall3 Lmo1 Gaba	Subpallium GABAergic	Yes	CTRL_1	Nulliparous	117	0.3909
Xenium	OCD	072 LSX Sall3 Lmo1 Gaba	Subpallium GABAergic	Yes	CTRL_2	Nulliparous	168	0.3814
Xenium	OCD	072 LSX Sall3 Lmo1 Gaba	Subpallium GABAergic	Yes	PREG_2	Pregnant	160	0.4345
Xenium	OCD	072 LSX Sall3 Lmo1 Gaba	Subpallium GABAergic	Yes	PREG_3	Pregnant	174	0.4916
Xenium	OCD	073 MEA-BST Sox6 Gaba	Hypothalamus-extended amygdala	Yes	CTRL_1	Nulliparous	122	0.4807
Xenium	OCD	073 MEA-BST Sox6 Gaba	Hypothalamus-extended amygdala	Yes	CTRL_2	Nulliparous	205	0.483
Xenium	OCD	073 MEA-BST Sox6 Gaba	Hypothalamus-extended amygdala	Yes	PREG_2	Pregnant	188	0.4102
Xenium	OCD	073 MEA-BST Sox6 Gaba	Hypothalamus-extended amygdala	Yes	PREG_3	Pregnant	152	0.4244
Xenium	OCD	074 MEA-BST Lhx6 Sp9 Gaba	Hypothalamus-extended amygdala	Yes	CTRL_1	Nulliparous	99	0.2998
Xenium	OCD	074 MEA-BST Lhx6 Sp9 Gaba	Hypothalamus-extended amygdala	Yes	CTRL_2	Nulliparous	132	0.2919
Xenium	OCD	074 MEA-BST Lhx6 Sp9 Gaba	Hypothalamus-extended amygdala	Yes	PREG_2	Pregnant	118	0.3708
Xenium	OCD	074 MEA-BST Lhx6 Sp9 Gaba	Hypothalamus-extended amygdala	Yes	PREG_3	Pregnant	135	0.2966
Xenium	OCD	075 MEA-BST Lhx6 Nr2e1 Gaba	Hypothalamus-extended amygdala	Yes	CTRL_1	Nulliparous	29	0.6249
Xenium	OCD	075 MEA-BST Lhx6 Nr2e1 Gaba	Hypothalamus-extended amygdala	Yes	CTRL_2	Nulliparous	36	0.6679
Xenium	OCD	075 MEA-BST Lhx6 Nr2e1 Gaba	Hypothalamus-extended amygdala	Yes	PREG_2	Pregnant	38	0.8794
Xenium	OCD	075 MEA-BST Lhx6 Nr2e1 Gaba	Hypothalamus-extended amygdala	Yes	PREG_3	Pregnant	32	0.7788
Xenium	OCD	076 MEA-BST Lhx6 Nfib Gaba	Hypothalamus-extended amygdala	Yes	CTRL_1	Nulliparous	80	0.5048
Xenium	OCD	076 MEA-BST Lhx6 Nfib Gaba	Hypothalamus-extended amygdala	Yes	CTRL_2	Nulliparous	98	0.3807
Xenium	OCD	076 MEA-BST Lhx6 Nfib Gaba	Hypothalamus-extended amygdala	Yes	PREG_2	Pregnant	58	0.3743
Xenium	OCD	076 MEA-BST Lhx6 Nfib Gaba	Hypothalamus-extended amygdala	Yes	PREG_3	Pregnant	105	0.3777
Xenium	OCD	077 CEA-BST Gal Avp Gaba	Hypothalamus-extended amygdala	No	PREG_2	Pregnant	27	0.5459
Xenium	OCD	078 SI-MA-ACB Ebf1 Bnc2 Gaba	Hypothalamus-extended amygdala	Yes	CTRL_1	Nulliparous	22	0.9891
Xenium	OCD	078 SI-MA-ACB Ebf1 Bnc2 Gaba	Hypothalamus-extended amygdala	Yes	CTRL_2	Nulliparous	63	1.009
Xenium	OCD	078 SI-MA-ACB Ebf1 Bnc2 Gaba	Hypothalamus-extended amygdala	Yes	PREG_2	Pregnant	53	0.7958
Xenium	OCD	078 SI-MA-ACB Ebf1 Bnc2 Gaba	Hypothalamus-extended amygdala	Yes	PREG_3	Pregnant	55	0.7247
Xenium	OCD	079 CEA-BST Six3 Cyp26b1 Gaba	Hypothalamus-extended amygdala	Yes	CTRL_1	Nulliparous	35	0.4175
Xenium	OCD	079 CEA-BST Six3 Cyp26b1 Gaba	Hypothalamus-extended amygdala	Yes	CTRL_2	Nulliparous	112	0.36
Xenium	OCD	079 CEA-BST Six3 Cyp26b1 Gaba	Hypothalamus-extended amygdala	Yes	PREG_2	Pregnant	207	0.2281
Xenium	OCD	079 CEA-BST Six3 Cyp26b1 Gaba	Hypothalamus-extended amygdala	Yes	PREG_3	Pregnant	61	0.2625
Xenium	OCD	080 CEA-AAA-BST Six3 Sp9 Gaba	Hypothalamus-extended amygdala	Yes	CTRL_1	Nulliparous	194	0.7325
Xenium	OCD	080 CEA-AAA-BST Six3 Sp9 Gaba	Hypothalamus-extended amygdala	Yes	CTRL_2	Nulliparous	363	0.6465
Xenium	OCD	080 CEA-AAA-BST Six3 Sp9 Gaba	Hypothalamus-extended amygdala	Yes	PREG_2	Pregnant	747	0.5918
Xenium	OCD	080 CEA-AAA-BST Six3 Sp9 Gaba	Hypothalamus-extended amygdala	Yes	PREG_3	Pregnant	613	0.658
Xenium	OCD	081 ACB-BST-FS D1 Gaba	Hypothalamus-extended amygdala	Yes	CTRL_1	Nulliparous	124	0.5493
Xenium	OCD	081 ACB-BST-FS D1 Gaba	Hypothalamus-extended amygdala	Yes	CTRL_2	Nulliparous	139	0.6083
Xenium	OCD	081 ACB-BST-FS D1 Gaba	Hypothalamus-extended amygdala	Yes	PREG_2	Pregnant	606	0.7238
Xenium	OCD	081 ACB-BST-FS D1 Gaba	Hypothalamus-extended amygdala	Yes	PREG_3	Pregnant	637	0.7201
Xenium	OCD	082 CEA-BST Ebf1 Pdyn Gaba	Hypothalamus-extended amygdala	Yes	CTRL_1	Nulliparous	672	0.4451
Xenium	OCD	082 CEA-BST Ebf1 Pdyn Gaba	Hypothalamus-extended amygdala	Yes	CTRL_2	Nulliparous	636	0.4503
Xenium	OCD	082 CEA-BST Ebf1 Pdyn Gaba	Hypothalamus-extended amygdala	Yes	PREG_2	Pregnant	1796	0.4382
Xenium	OCD	082 CEA-BST Ebf1 Pdyn Gaba	Hypothalamus-extended amygdala	Yes	PREG_3	Pregnant	1415	0.4999
Xenium	OCD	085 SI-MPO-LPO Lhx8 Gaba	Hypothalamus-extended amygdala	Yes	CTRL_1	Nulliparous	407	0.6646
Xenium	OCD	085 SI-MPO-LPO Lhx8 Gaba	Hypothalamus-extended amygdala	Yes	CTRL_2	Nulliparous	658	0.6813
Xenium	OCD	085 SI-MPO-LPO Lhx8 Gaba	Hypothalamus-extended amygdala	Yes	PREG_2	Pregnant	716	0.6833
Xenium	OCD	085 SI-MPO-LPO Lhx8 Gaba	Hypothalamus-extended amygdala	Yes	PREG_3	Pregnant	635	0.7589
Xenium	OCD	086 MPO-ADP Lhx8 Gaba	Hypothalamus-extended amygdala	Yes	CTRL_1	Nulliparous	63	0.656
Xenium	OCD	086 MPO-ADP Lhx8 Gaba	Hypothalamus-extended amygdala	Yes	CTRL_2	Nulliparous	186	0.7019
Xenium	OCD	086 MPO-ADP Lhx8 Gaba	Hypothalamus-extended amygdala	Yes	PREG_2	Pregnant	499	0.6088
Xenium	OCD	086 MPO-ADP Lhx8 Gaba	Hypothalamus-extended amygdala	Yes	PREG_3	Pregnant	347	0.5754
Xenium	OCD	087 MPN-MPO-LPO Lhx6 Zfhx3 Gaba	Hypothalamus-extended amygdala	No	PREG_3	Pregnant	26	0.7086
Xenium	OCD	088 BST Tac2 Gaba	Hypothalamus-extended amygdala	Yes	CTRL_1	Nulliparous	40	0.5823
Xenium	OCD	088 BST Tac2 Gaba	Hypothalamus-extended amygdala	Yes	CTRL_2	Nulliparous	56	0.7012
Xenium	OCD	088 BST Tac2 Gaba	Hypothalamus-extended amygdala	Yes	PREG_2	Pregnant	103	0.5709
Xenium	OCD	088 BST Tac2 Gaba	Hypothalamus-extended amygdala	Yes	PREG_3	Pregnant	64	0.5845
Xenium	OCD	089 PVR Six3 Sox3 Gaba	Hypothalamus-extended amygdala	Yes	CTRL_1	Nulliparous	199	0.737
Xenium	OCD	089 PVR Six3 Sox3 Gaba	Hypothalamus-extended amygdala	Yes	CTRL_2	Nulliparous	272	0.7977
Xenium	OCD	089 PVR Six3 Sox3 Gaba	Hypothalamus-extended amygdala	Yes	PREG_2	Pregnant	406	0.7526
Xenium	OCD	089 PVR Six3 Sox3 Gaba	Hypothalamus-extended amygdala	Yes	PREG_3	Pregnant	389	0.7539
Xenium	OCD	090 BST-MPN Six3 Nrgn Gaba	Hypothalamus-extended amygdala	Yes	CTRL_1	Nulliparous	78	0.5655
Xenium	OCD	090 BST-MPN Six3 Nrgn Gaba	Hypothalamus-extended amygdala	Yes	CTRL_2	Nulliparous	144	0.5842
Xenium	OCD	090 BST-MPN Six3 Nrgn Gaba	Hypothalamus-extended amygdala	Yes	PREG_2	Pregnant	134	0.5122
Xenium	OCD	090 BST-MPN Six3 Nrgn Gaba	Hypothalamus-extended amygdala	Yes	PREG_3	Pregnant	134	0.611
Xenium	OCD	101 ZI Pax6 Gaba	Hypothalamus-extended amygdala	Yes	CTRL_1	Nulliparous	50	0.4825
Xenium	OCD	101 ZI Pax6 Gaba	Hypothalamus-extended amygdala	Yes	CTRL_2	Nulliparous	34	0.4624
Xenium	OCD	101 ZI Pax6 Gaba	Hypothalamus-extended amygdala	Yes	PREG_2	Pregnant	57	0.6887
Xenium	OCD	101 ZI Pax6 Gaba	Hypothalamus-extended amygdala	Yes	PREG_3	Pregnant	39	0.5813
Xenium	OCD	106 PVpo-VMPO-MPN Hmx2 Gaba	Hypothalamus-extended amygdala	Yes	CTRL_1	Nulliparous	926	0.597
Xenium	OCD	106 PVpo-VMPO-MPN Hmx2 Gaba	Hypothalamus-extended amygdala	Yes	CTRL_2	Nulliparous	1226	0.5853
Xenium	OCD	106 PVpo-VMPO-MPN Hmx2 Gaba	Hypothalamus-extended amygdala	Yes	PREG_2	Pregnant	639	0.5864
Xenium	OCD	106 PVpo-VMPO-MPN Hmx2 Gaba	Hypothalamus-extended amygdala	Yes	PREG_3	Pregnant	956	0.6024
Xenium	OCD	107 DMH Hmx2 Gaba	Hypothalamus-extended amygdala	Yes	CTRL_1	Nulliparous	47	0.6674
Xenium	OCD	107 DMH Hmx2 Gaba	Hypothalamus-extended amygdala	Yes	CTRL_2	Nulliparous	59	0.6784
Xenium	OCD	107 DMH Hmx2 Gaba	Hypothalamus-extended amygdala	Yes	PREG_2	Pregnant	92	0.4501
Xenium	OCD	107 DMH Hmx2 Gaba	Hypothalamus-extended amygdala	Yes	PREG_3	Pregnant	74	0.5281
Xenium	OCD	111 TRS-BAC Sln Glut	Hypothalamus-extended amygdala	Yes	CTRL_1	Nulliparous	198	0.5449
Xenium	OCD	111 TRS-BAC Sln Glut	Hypothalamus-extended amygdala	Yes	CTRL_2	Nulliparous	1383	0.2926
Xenium	OCD	111 TRS-BAC Sln Glut	Hypothalamus-extended amygdala	Yes	PREG_2	Pregnant	2334	0.2472
Xenium	OCD	111 TRS-BAC Sln Glut	Hypothalamus-extended amygdala	Yes	PREG_3	Pregnant	2242	0.2408
Xenium	OCD	114 COAa-PAA-MEA Barhl2 Glut	Hypothalamus-extended amygdala	Yes	CTRL_1	Nulliparous	56	1.095
Xenium	OCD	114 COAa-PAA-MEA Barhl2 Glut	Hypothalamus-extended amygdala	Yes	CTRL_2	Nulliparous	82	1.086
Xenium	OCD	114 COAa-PAA-MEA Barhl2 Glut	Hypothalamus-extended amygdala	Yes	PREG_2	Pregnant	48	0.9965
Xenium	OCD	114 COAa-PAA-MEA Barhl2 Glut	Hypothalamus-extended amygdala	Yes	PREG_3	Pregnant	69	1.007
Xenium	OCD	115 MS-SF Bsx Glut	Hypothalamus-extended amygdala	Yes	CTRL_1	Nulliparous	182	0.7259
Xenium	OCD	115 MS-SF Bsx Glut	Hypothalamus-extended amygdala	Yes	CTRL_2	Nulliparous	342	0.6507
Xenium	OCD	115 MS-SF Bsx Glut	Hypothalamus-extended amygdala	Yes	PREG_2	Pregnant	545	0.5343
Xenium	OCD	115 MS-SF Bsx Glut	Hypothalamus-extended amygdala	Yes	PREG_3	Pregnant	529	0.519
Xenium	OCD	116 AVPV-MEPO-SFO Tbr1 Glut	Hypothalamus-extended amygdala	Yes	CTRL_1	Nulliparous	219	0.9491
Xenium	OCD	116 AVPV-MEPO-SFO Tbr1 Glut	Hypothalamus-extended amygdala	Yes	CTRL_2	Nulliparous	275	0.8361
Xenium	OCD	116 AVPV-MEPO-SFO Tbr1 Glut	Hypothalamus-extended amygdala	Yes	PREG_2	Pregnant	592	0.6278
Xenium	OCD	116 AVPV-MEPO-SFO Tbr1 Glut	Hypothalamus-extended amygdala	Yes	PREG_3	Pregnant	394	0.7101
Xenium	OCD	117 LHA Barhl2 Glut	Hypothalamus-extended amygdala	No	CTRL_1	Nulliparous	56	0.8365
Xenium	OCD	117 LHA Barhl2 Glut	Hypothalamus-extended amygdala	No	CTRL_2	Nulliparous	69	0.8037
Xenium	OCD	117 LHA Barhl2 Glut	Hypothalamus-extended amygdala	No	PREG_2	Pregnant	45	0.7076
Xenium	OCD	117 LHA Barhl2 Glut	Hypothalamus-extended amygdala	No	PREG_3	Pregnant	36	0.6161
Xenium	OCD	118 ADP-MPO Trp73 Glut	Hypothalamus-extended amygdala	Yes	CTRL_1	Nulliparous	152	0.987
Xenium	OCD	118 ADP-MPO Trp73 Glut	Hypothalamus-extended amygdala	Yes	CTRL_2	Nulliparous	28	0.8222
Xenium	OCD	118 ADP-MPO Trp73 Glut	Hypothalamus-extended amygdala	Yes	PREG_2	Pregnant	89	0.6231
Xenium	OCD	118 ADP-MPO Trp73 Glut	Hypothalamus-extended amygdala	Yes	PREG_3	Pregnant	44	0.6716
Xenium	OCD	119 SI-MA-LPO-LHA Skor1 Glut	Hypothalamus-extended amygdala	Yes	CTRL_1	Nulliparous	513	0.8185
Xenium	OCD	119 SI-MA-LPO-LHA Skor1 Glut	Hypothalamus-extended amygdala	Yes	CTRL_2	Nulliparous	484	0.8541
Xenium	OCD	119 SI-MA-LPO-LHA Skor1 Glut	Hypothalamus-extended amygdala	Yes	PREG_2	Pregnant	296	0.8407
Xenium	OCD	119 SI-MA-LPO-LHA Skor1 Glut	Hypothalamus-extended amygdala	Yes	PREG_3	Pregnant	286	0.8528
Xenium	OCD	124 MPN-MPO-PVpo Hmx2 Glut	Hypothalamus-extended amygdala	Yes	CTRL_1	Nulliparous	752	0.707
Xenium	OCD	124 MPN-MPO-PVpo Hmx2 Glut	Hypothalamus-extended amygdala	Yes	CTRL_2	Nulliparous	949	0.7318
Xenium	OCD	124 MPN-MPO-PVpo Hmx2 Glut	Hypothalamus-extended amygdala	Yes	PREG_2	Pregnant	687	0.7724
Xenium	OCD	124 MPN-MPO-PVpo Hmx2 Glut	Hypothalamus-extended amygdala	Yes	PREG_3	Pregnant	777	0.7133
Xenium	OCD	126 ARH-PVp Tbx3 Glut	Hypothalamus-extended amygdala	Yes	PREG_2	Pregnant	28	0.7669
Xenium	OCD	126 ARH-PVp Tbx3 Glut	Hypothalamus-extended amygdala	Yes	PREG_3	Pregnant	33	0.6472
Xenium	OCD	131 LHA-AHN-PVH Otp Trh Glut	Hypothalamus-extended amygdala	Yes	CTRL_1	Nulliparous	83	0.8698
Xenium	OCD	131 LHA-AHN-PVH Otp Trh Glut	Hypothalamus-extended amygdala	Yes	CTRL_2	Nulliparous	100	0.882
Xenium	OCD	131 LHA-AHN-PVH Otp Trh Glut	Hypothalamus-extended amygdala	Yes	PREG_2	Pregnant	90	0.8871
Xenium	OCD	131 LHA-AHN-PVH Otp Trh Glut	Hypothalamus-extended amygdala	Yes	PREG_3	Pregnant	75	0.9268
Xenium	OCD	132 AHN-RCH-LHA Otp Fezf1 Glut	Hypothalamus-extended amygdala	No	CTRL_1	Nulliparous	25	0.8717
Xenium	OCD	133 PVH-SO-PVa Otp Glut	Hypothalamus-extended amygdala	No	CTRL_1	Nulliparous	37	0.7378
Xenium	OCD	149 PVT-PT Ntrk1 Glut	Hypothalamus-extended amygdala	No	CTRL_2	Nulliparous	29	0.5661
Xenium	OCD	149 PVT-PT Ntrk1 Glut	Hypothalamus-extended amygdala	No	PREG_3	Pregnant	33	0.672
Xenium	OCD	168 SPA-SPFm-SPFp-POL-PIL-PoT Sp9 Glut	Hypothalamus-extended amygdala	No	CTRL_2	Nulliparous	138	0.6322
Xenium	OCD	168 SPA-SPFm-SPFp-POL-PIL-PoT Sp9 Glut	Hypothalamus-extended amygdala	No	PREG_2	Pregnant	149	0.3674
Xenium	OCD	168 SPA-SPFm-SPFp-POL-PIL-PoT Sp9 Glut	Hypothalamus-extended amygdala	No	PREG_3	Pregnant	310	0.3857
Xenium	OCD	243 PGRN-PARN-MDRN Hoxb5 Glut	Hypothalamus-extended amygdala	No	CTRL_1	Nulliparous	27	1.154
Xenium	OCD	318 Astro-NT NN	Non-neuronal	Yes	CTRL_1	Nulliparous	3541	0.9438
Xenium	OCD	318 Astro-NT NN	Non-neuronal	Yes	CTRL_2	Nulliparous	6339	0.9072
Xenium	OCD	318 Astro-NT NN	Non-neuronal	Yes	PREG_2	Pregnant	7404	0.8507
Xenium	OCD	318 Astro-NT NN	Non-neuronal	Yes	PREG_3	Pregnant	7463	0.8943
Xenium	OCD	319 Astro-TE NN	Non-neuronal	Yes	CTRL_1	Nulliparous	5525	0.8915
Xenium	OCD	319 Astro-TE NN	Non-neuronal	Yes	CTRL_2	Nulliparous	10391	0.8849
Xenium	OCD	319 Astro-TE NN	Non-neuronal	Yes	PREG_2	Pregnant	12485	0.9349
Xenium	OCD	319 Astro-TE NN	Non-neuronal	Yes	PREG_3	Pregnant	14002	0.9562
Xenium	OCD	321 Astroependymal NN	Non-neuronal	Yes	CTRL_1	Nulliparous	70	0.9969
Xenium	OCD	321 Astroependymal NN	Non-neuronal	Yes	CTRL_2	Nulliparous	172	1.034
Xenium	OCD	321 Astroependymal NN	Non-neuronal	Yes	PREG_2	Pregnant	279	0.8997
Xenium	OCD	321 Astroependymal NN	Non-neuronal	Yes	PREG_3	Pregnant	387	0.8408
Xenium	OCD	322 Tanycyte NN	Non-neuronal	No	PREG_2	Pregnant	346	0.5573
Xenium	OCD	322 Tanycyte NN	Non-neuronal	No	PREG_3	Pregnant	131	0.9455
Xenium	OCD	323 Ependymal NN	Non-neuronal	Yes	CTRL_1	Nulliparous	1420	0.7075
Xenium	OCD	323 Ependymal NN	Non-neuronal	Yes	CTRL_2	Nulliparous	1763	0.7816
Xenium	OCD	323 Ependymal NN	Non-neuronal	Yes	PREG_2	Pregnant	2237	0.7371
Xenium	OCD	323 Ependymal NN	Non-neuronal	Yes	PREG_3	Pregnant	2565	0.8293
Xenium	OCD	325 CHOR NN	Non-neuronal	Yes	CTRL_2	Nulliparous	300	0.4254
Xenium	OCD	325 CHOR NN	Non-neuronal	Yes	PREG_2	Pregnant	104	0.6311
Xenium	OCD	325 CHOR NN	Non-neuronal	Yes	PREG_3	Pregnant	35	0.6513
Xenium	OCD	326 OPC NN	Non-neuronal	Yes	CTRL_1	Nulliparous	2071	0.6124
Xenium	OCD	326 OPC NN	Non-neuronal	Yes	CTRL_2	Nulliparous	3872	0.6006
Xenium	OCD	326 OPC NN	Non-neuronal	Yes	PREG_2	Pregnant	4064	0.5411
Xenium	OCD	326 OPC NN	Non-neuronal	Yes	PREG_3	Pregnant	4093	0.544
Xenium	OCD	327 Oligo NN	Non-neuronal	Yes	CTRL_1	Nulliparous	11710	0.5481
Xenium	OCD	327 Oligo NN	Non-neuronal	Yes	CTRL_2	Nulliparous	18793	0.5432
Xenium	OCD	327 Oligo NN	Non-neuronal	Yes	PREG_2	Pregnant	23276	0.5829
Xenium	OCD	327 Oligo NN	Non-neuronal	Yes	PREG_3	Pregnant	20045	0.5967
Xenium	OCD	329 ABC NN	Non-neuronal	No	CTRL_1	Nulliparous	25	1.021
Xenium	OCD	329 ABC NN	Non-neuronal	No	PREG_2	Pregnant	37	1.289
Xenium	OCD	330 VLMC NN	Non-neuronal	Yes	CTRL_1	Nulliparous	1483	1.199
Xenium	OCD	330 VLMC NN	Non-neuronal	Yes	CTRL_2	Nulliparous	2152	1.303
Xenium	OCD	330 VLMC NN	Non-neuronal	Yes	PREG_2	Pregnant	2164	1.124
Xenium	OCD	330 VLMC NN	Non-neuronal	Yes	PREG_3	Pregnant	2168	1.367
Xenium	OCD	331 Peri NN	Non-neuronal	Yes	CTRL_1	Nulliparous	1655	0.9737
Xenium	OCD	331 Peri NN	Non-neuronal	Yes	CTRL_2	Nulliparous	2635	1.007
Xenium	OCD	331 Peri NN	Non-neuronal	Yes	PREG_2	Pregnant	3335	1.083
Xenium	OCD	331 Peri NN	Non-neuronal	Yes	PREG_3	Pregnant	3408	1.08
Xenium	OCD	332 SMC NN	Non-neuronal	Yes	CTRL_1	Nulliparous	1036	0.7325
Xenium	OCD	332 SMC NN	Non-neuronal	Yes	CTRL_2	Nulliparous	1809	0.7645
Xenium	OCD	332 SMC NN	Non-neuronal	Yes	PREG_2	Pregnant	2277	0.6962
Xenium	OCD	332 SMC NN	Non-neuronal	Yes	PREG_3	Pregnant	2057	0.8235
Xenium	OCD	333 Endo NN	Non-neuronal	Yes	CTRL_1	Nulliparous	7437	0.7626
Xenium	OCD	333 Endo NN	Non-neuronal	Yes	CTRL_2	Nulliparous	13553	0.7693
Xenium	OCD	333 Endo NN	Non-neuronal	Yes	PREG_2	Pregnant	15633	0.7021
Xenium	OCD	333 Endo NN	Non-neuronal	Yes	PREG_3	Pregnant	15949	0.7136
Xenium	OCD	334 Microglia NN	Non-neuronal	Yes	CTRL_1	Nulliparous	3020	0.4313
Xenium	OCD	334 Microglia NN	Non-neuronal	Yes	CTRL_2	Nulliparous	5594	0.4374
Xenium	OCD	334 Microglia NN	Non-neuronal	Yes	PREG_2	Pregnant	6161	0.394
Xenium	OCD	334 Microglia NN	Non-neuronal	Yes	PREG_3	Pregnant	6392	0.401
Xenium	OCD	335 BAM NN	Non-neuronal	Yes	CTRL_1	Nulliparous	213	0.761
Xenium	OCD	335 BAM NN	Non-neuronal	Yes	CTRL_2	Nulliparous	359	0.7223
Xenium	OCD	335 BAM NN	Non-neuronal	Yes	PREG_2	Pregnant	455	0.6171
Xenium	OCD	335 BAM NN	Non-neuronal	Yes	PREG_3	Pregnant	436	0.6782
Xenium	OCD	338 Lymphoid NN	Non-neuronal	No	CTRL_2	Nulliparous	28	1.021
Xenium	PD	001 CLA-EPd-CTX Car3 Glut	Pallium glutamatergic	Yes	CTRL_1	Nulliparous	131	0.02516
Xenium	PD	001 CLA-EPd-CTX Car3 Glut	Pallium glutamatergic	Yes	CTRL_2	Nulliparous	242	0.02786
Xenium	PD	001 CLA-EPd-CTX Car3 Glut	Pallium glutamatergic	Yes	PREG_2	Pregnant	321	0.04112
Xenium	PD	001 CLA-EPd-CTX Car3 Glut	Pallium glutamatergic	Yes	PREG_3	Pregnant	340	0.03684
Xenium	PD	002 IT EP-CLA Glut	Pallium glutamatergic	Yes	CTRL_1	Nulliparous	565	0.008282
Xenium	PD	002 IT EP-CLA Glut	Pallium glutamatergic	Yes	CTRL_2	Nulliparous	826	0.009259
Xenium	PD	002 IT EP-CLA Glut	Pallium glutamatergic	Yes	PREG_2	Pregnant	989	0.007483
Xenium	PD	002 IT EP-CLA Glut	Pallium glutamatergic	Yes	PREG_3	Pregnant	1112	0.007197
Xenium	PD	003 L5/6 IT TPE-ENT Glut	Pallium glutamatergic	Yes	CTRL_1	Nulliparous	68	0.005208
Xenium	PD	003 L5/6 IT TPE-ENT Glut	Pallium glutamatergic	Yes	CTRL_2	Nulliparous	58	0.007068
Xenium	PD	003 L5/6 IT TPE-ENT Glut	Pallium glutamatergic	Yes	PREG_2	Pregnant	71	0.006933
Xenium	PD	003 L5/6 IT TPE-ENT Glut	Pallium glutamatergic	Yes	PREG_3	Pregnant	83	0.008719
Xenium	PD	004 L6 IT CTX Glut	Pallium glutamatergic	Yes	CTRL_1	Nulliparous	1190	0.01168
Xenium	PD	004 L6 IT CTX Glut	Pallium glutamatergic	Yes	CTRL_2	Nulliparous	1583	0.01412
Xenium	PD	004 L6 IT CTX Glut	Pallium glutamatergic	Yes	PREG_2	Pregnant	2338	0.01369
Xenium	PD	004 L6 IT CTX Glut	Pallium glutamatergic	Yes	PREG_3	Pregnant	2160	0.01262
Xenium	PD	005 L5 IT CTX Glut	Pallium glutamatergic	Yes	CTRL_1	Nulliparous	860	0.0269
Xenium	PD	005 L5 IT CTX Glut	Pallium glutamatergic	Yes	CTRL_2	Nulliparous	1463	0.02878
Xenium	PD	005 L5 IT CTX Glut	Pallium glutamatergic	Yes	PREG_2	Pregnant	1513	0.03534
Xenium	PD	005 L5 IT CTX Glut	Pallium glutamatergic	Yes	PREG_3	Pregnant	1880	0.033
Xenium	PD	006 L4/5 IT CTX Glut	Pallium glutamatergic	Yes	CTRL_1	Nulliparous	4820	0.03775
Xenium	PD	006 L4/5 IT CTX Glut	Pallium glutamatergic	Yes	CTRL_2	Nulliparous	7090	0.04049
Xenium	PD	006 L4/5 IT CTX Glut	Pallium glutamatergic	Yes	PREG_2	Pregnant	9591	0.03882
Xenium	PD	006 L4/5 IT CTX Glut	Pallium glutamatergic	Yes	PREG_3	Pregnant	10262	0.03175
Xenium	PD	007 L2/3 IT CTX Glut	Pallium glutamatergic	Yes	CTRL_1	Nulliparous	4058	0.03731
Xenium	PD	007 L2/3 IT CTX Glut	Pallium glutamatergic	Yes	CTRL_2	Nulliparous	5914	0.0352
Xenium	PD	007 L2/3 IT CTX Glut	Pallium glutamatergic	Yes	PREG_2	Pregnant	7015	0.03086
Xenium	PD	007 L2/3 IT CTX Glut	Pallium glutamatergic	Yes	PREG_3	Pregnant	8711	0.02911
Xenium	PD	008 L2/3 IT ENT Glut	Pallium glutamatergic	Yes	CTRL_1	Nulliparous	36	0.01542
Xenium	PD	008 L2/3 IT ENT Glut	Pallium glutamatergic	Yes	CTRL_2	Nulliparous	30	0.01249
Xenium	PD	008 L2/3 IT ENT Glut	Pallium glutamatergic	Yes	PREG_2	Pregnant	43	0.02411
Xenium	PD	008 L2/3 IT ENT Glut	Pallium glutamatergic	Yes	PREG_3	Pregnant	23	0.03497
Xenium	PD	009 L2/3 IT PIR-ENTl Glut	Pallium glutamatergic	Yes	CTRL_1	Nulliparous	2076	0.03397
Xenium	PD	009 L2/3 IT PIR-ENTl Glut	Pallium glutamatergic	Yes	CTRL_2	Nulliparous	3187	0.02663
Xenium	PD	009 L2/3 IT PIR-ENTl Glut	Pallium glutamatergic	Yes	PREG_2	Pregnant	2621	0.03697
Xenium	PD	009 L2/3 IT PIR-ENTl Glut	Pallium glutamatergic	Yes	PREG_3	Pregnant	3007	0.03266
Xenium	PD	010 IT AON-TT-DP Glut	Pallium glutamatergic	Yes	CTRL_1	Nulliparous	451	0.01872
Xenium	PD	010 IT AON-TT-DP Glut	Pallium glutamatergic	Yes	CTRL_2	Nulliparous	988	0.01793
Xenium	PD	010 IT AON-TT-DP Glut	Pallium glutamatergic	Yes	PREG_2	Pregnant	780	0.02541
Xenium	PD	010 IT AON-TT-DP Glut	Pallium glutamatergic	Yes	PREG_3	Pregnant	935	0.02454
Xenium	PD	020 L2/3 IT RSP Glut	Pallium glutamatergic	Yes	PREG_2	Pregnant	891	0.06029
Xenium	PD	020 L2/3 IT RSP Glut	Pallium glutamatergic	Yes	PREG_3	Pregnant	31	0.06794
Xenium	PD	022 L5 ET CTX Glut	Pallium glutamatergic	Yes	CTRL_1	Nulliparous	516	0.04349
Xenium	PD	022 L5 ET CTX Glut	Pallium glutamatergic	Yes	CTRL_2	Nulliparous	673	0.0444
Xenium	PD	022 L5 ET CTX Glut	Pallium glutamatergic	Yes	PREG_2	Pregnant	1226	0.05786
Xenium	PD	022 L5 ET CTX Glut	Pallium glutamatergic	Yes	PREG_3	Pregnant	1123	0.0595
Xenium	PD	027 L6b EPd Glut	Pallium glutamatergic	Yes	CTRL_1	Nulliparous	87	0.02619
Xenium	PD	027 L6b EPd Glut	Pallium glutamatergic	Yes	CTRL_2	Nulliparous	211	0.0214
Xenium	PD	027 L6b EPd Glut	Pallium glutamatergic	Yes	PREG_2	Pregnant	191	0.02639
Xenium	PD	027 L6b EPd Glut	Pallium glutamatergic	Yes	PREG_3	Pregnant	173	0.02429
Xenium	PD	028 L6b/CT ENT Glut	Pallium glutamatergic	Yes	CTRL_1	Nulliparous	49	0.02644
Xenium	PD	028 L6b/CT ENT Glut	Pallium glutamatergic	Yes	CTRL_2	Nulliparous	81	0.01363
Xenium	PD	028 L6b/CT ENT Glut	Pallium glutamatergic	Yes	PREG_2	Pregnant	86	0.009756
Xenium	PD	028 L6b/CT ENT Glut	Pallium glutamatergic	Yes	PREG_3	Pregnant	116	0.009441
Xenium	PD	029 L6b CTX Glut	Pallium glutamatergic	Yes	CTRL_1	Nulliparous	319	0.03672
Xenium	PD	029 L6b CTX Glut	Pallium glutamatergic	Yes	CTRL_2	Nulliparous	438	0.03643
Xenium	PD	029 L6b CTX Glut	Pallium glutamatergic	Yes	PREG_2	Pregnant	710	0.02441
Xenium	PD	029 L6b CTX Glut	Pallium glutamatergic	Yes	PREG_3	Pregnant	642	0.02323
Xenium	PD	030 L6 CT CTX Glut	Pallium glutamatergic	Yes	CTRL_1	Nulliparous	3871	0.03302
Xenium	PD	030 L6 CT CTX Glut	Pallium glutamatergic	Yes	CTRL_2	Nulliparous	5877	0.03489
Xenium	PD	030 L6 CT CTX Glut	Pallium glutamatergic	Yes	PREG_2	Pregnant	7978	0.0322
Xenium	PD	030 L6 CT CTX Glut	Pallium glutamatergic	Yes	PREG_3	Pregnant	7570	0.02816
Xenium	PD	032 L5 NP CTX Glut	Pallium glutamatergic	Yes	CTRL_1	Nulliparous	143	0.05705
Xenium	PD	032 L5 NP CTX Glut	Pallium glutamatergic	Yes	CTRL_2	Nulliparous	211	0.07378
Xenium	PD	032 L5 NP CTX Glut	Pallium glutamatergic	Yes	PREG_2	Pregnant	428	0.06399
Xenium	PD	032 L5 NP CTX Glut	Pallium glutamatergic	Yes	PREG_3	Pregnant	423	0.06468
Xenium	PD	038 DG-PIR Ex IMN	Pallium glutamatergic	No	CTRL_1	Nulliparous	31	0.000782
Xenium	PD	038 DG-PIR Ex IMN	Pallium glutamatergic	No	CTRL_2	Nulliparous	43	0.004058
Xenium	PD	038 DG-PIR Ex IMN	Pallium glutamatergic	No	PREG_2	Pregnant	66	0.003943
Xenium	PD	038 DG-PIR Ex IMN	Pallium glutamatergic	No	PREG_3	Pregnant	93	0.001462
Xenium	PD	041 OB-in Frmd7 Gaba	Subpallium GABAergic	Yes	CTRL_1	Nulliparous	34	0.03157
Xenium	PD	041 OB-in Frmd7 Gaba	Subpallium GABAergic	Yes	PREG_2	Pregnant	1540	0.1096
Xenium	PD	041 OB-in Frmd7 Gaba	Subpallium GABAergic	Yes	PREG_3	Pregnant	1083	0.1338
Xenium	PD	042 OB-out Frmd7 Gaba	Subpallium GABAergic	No	PREG_3	Pregnant	60	0.009117
Xenium	PD	045 OB-STR-CTX Inh IMN	Subpallium GABAergic	Yes	CTRL_1	Nulliparous	205	0.009042
Xenium	PD	045 OB-STR-CTX Inh IMN	Subpallium GABAergic	Yes	CTRL_2	Nulliparous	253	0.006099
Xenium	PD	045 OB-STR-CTX Inh IMN	Subpallium GABAergic	Yes	PREG_2	Pregnant	345	0.009054
Xenium	PD	045 OB-STR-CTX Inh IMN	Subpallium GABAergic	Yes	PREG_3	Pregnant	702	0.007546
Xenium	PD	046 Vip Gaba	Pallium GABAergic	Yes	CTRL_1	Nulliparous	433	0.05117
Xenium	PD	046 Vip Gaba	Pallium GABAergic	Yes	CTRL_2	Nulliparous	601	0.0523
Xenium	PD	046 Vip Gaba	Pallium GABAergic	Yes	PREG_2	Pregnant	742	0.04924
Xenium	PD	046 Vip Gaba	Pallium GABAergic	Yes	PREG_3	Pregnant	704	0.04202
Xenium	PD	047 Sncg Gaba	Pallium GABAergic	Yes	CTRL_1	Nulliparous	113	0.03369
Xenium	PD	047 Sncg Gaba	Pallium GABAergic	Yes	CTRL_2	Nulliparous	156	0.03553
Xenium	PD	047 Sncg Gaba	Pallium GABAergic	Yes	PREG_2	Pregnant	214	0.0308
Xenium	PD	047 Sncg Gaba	Pallium GABAergic	Yes	PREG_3	Pregnant	180	0.02742
Xenium	PD	048 RHP-COA Ndnf Gaba	Pallium GABAergic	No	CTRL_1	Nulliparous	21	0.04339
Xenium	PD	048 RHP-COA Ndnf Gaba	Pallium GABAergic	No	CTRL_2	Nulliparous	41	0.02935
Xenium	PD	048 RHP-COA Ndnf Gaba	Pallium GABAergic	No	PREG_2	Pregnant	23	0.03489
Xenium	PD	048 RHP-COA Ndnf Gaba	Pallium GABAergic	No	PREG_3	Pregnant	20	0.03816
Xenium	PD	049 Lamp5 Gaba	Pallium GABAergic	Yes	CTRL_1	Nulliparous	304	0.03713
Xenium	PD	049 Lamp5 Gaba	Pallium GABAergic	Yes	CTRL_2	Nulliparous	406	0.03826
Xenium	PD	049 Lamp5 Gaba	Pallium GABAergic	Yes	PREG_2	Pregnant	546	0.03069
Xenium	PD	049 Lamp5 Gaba	Pallium GABAergic	Yes	PREG_3	Pregnant	696	0.02753
Xenium	PD	050 Lamp5 Lhx6 Gaba	Pallium GABAergic	Yes	CTRL_1	Nulliparous	25	0.0753
Xenium	PD	050 Lamp5 Lhx6 Gaba	Pallium GABAergic	Yes	CTRL_2	Nulliparous	38	0.06969
Xenium	PD	050 Lamp5 Lhx6 Gaba	Pallium GABAergic	Yes	PREG_2	Pregnant	43	0.04624
Xenium	PD	050 Lamp5 Lhx6 Gaba	Pallium GABAergic	Yes	PREG_3	Pregnant	55	0.04447
Xenium	PD	051 Pvalb chandelier Gaba	Pallium GABAergic	Yes	CTRL_1	Nulliparous	105	0.07018
Xenium	PD	051 Pvalb chandelier Gaba	Pallium GABAergic	Yes	CTRL_2	Nulliparous	133	0.07236
Xenium	PD	051 Pvalb chandelier Gaba	Pallium GABAergic	Yes	PREG_2	Pregnant	166	0.1071
Xenium	PD	051 Pvalb chandelier Gaba	Pallium GABAergic	Yes	PREG_3	Pregnant	169	0.1025
Xenium	PD	052 Pvalb Gaba	Pallium GABAergic	Yes	CTRL_1	Nulliparous	668	0.06745
Xenium	PD	052 Pvalb Gaba	Pallium GABAergic	Yes	CTRL_2	Nulliparous	916	0.05844
Xenium	PD	052 Pvalb Gaba	Pallium GABAergic	Yes	PREG_2	Pregnant	1148	0.06374
Xenium	PD	052 Pvalb Gaba	Pallium GABAergic	Yes	PREG_3	Pregnant	1375	0.05938
Xenium	PD	053 Sst Gaba	Pallium GABAergic	Yes	CTRL_1	Nulliparous	988	0.02412
Xenium	PD	053 Sst Gaba	Pallium GABAergic	Yes	CTRL_2	Nulliparous	1555	0.02548
Xenium	PD	053 Sst Gaba	Pallium GABAergic	Yes	PREG_2	Pregnant	2076	0.02826
Xenium	PD	053 Sst Gaba	Pallium GABAergic	Yes	PREG_3	Pregnant	2082	0.0273
Xenium	PD	054 STR Prox1 Lhx6 Gaba	Subpallium GABAergic	Yes	CTRL_1	Nulliparous	198	0.02844
Xenium	PD	054 STR Prox1 Lhx6 Gaba	Subpallium GABAergic	Yes	CTRL_2	Nulliparous	257	0.0258
Xenium	PD	054 STR Prox1 Lhx6 Gaba	Subpallium GABAergic	Yes	PREG_2	Pregnant	283	0.03524
Xenium	PD	054 STR Prox1 Lhx6 Gaba	Subpallium GABAergic	Yes	PREG_3	Pregnant	371	0.0332
Xenium	PD	055 STR Lhx8 Gaba	Subpallium GABAergic	Yes	CTRL_1	Nulliparous	113	0.01372
Xenium	PD	055 STR Lhx8 Gaba	Subpallium GABAergic	Yes	CTRL_2	Nulliparous	191	0.01853
Xenium	PD	055 STR Lhx8 Gaba	Subpallium GABAergic	Yes	PREG_2	Pregnant	187	0.01176
Xenium	PD	055 STR Lhx8 Gaba	Subpallium GABAergic	Yes	PREG_3	Pregnant	179	0.01091
Xenium	PD	056 Sst Chodl Gaba	Subpallium GABAergic	Yes	CTRL_1	Nulliparous	178	0.02045
Xenium	PD	056 Sst Chodl Gaba	Subpallium GABAergic	Yes	CTRL_2	Nulliparous	305	0.01616
Xenium	PD	056 Sst Chodl Gaba	Subpallium GABAergic	Yes	PREG_2	Pregnant	457	0.01215
Xenium	PD	056 Sst Chodl Gaba	Subpallium GABAergic	Yes	PREG_3	Pregnant	384	0.01041
Xenium	PD	057 NDB-SI-MA-STRv Lhx8 Gaba	Subpallium GABAergic	Yes	CTRL_1	Nulliparous	549	0.02656
Xenium	PD	057 NDB-SI-MA-STRv Lhx8 Gaba	Subpallium GABAergic	Yes	CTRL_2	Nulliparous	1047	0.02991
Xenium	PD	057 NDB-SI-MA-STRv Lhx8 Gaba	Subpallium GABAergic	Yes	PREG_2	Pregnant	1052	0.02405
Xenium	PD	057 NDB-SI-MA-STRv Lhx8 Gaba	Subpallium GABAergic	Yes	PREG_3	Pregnant	948	0.02472
Xenium	PD	058 PAL-STR Gaba-Chol	Subpallium GABAergic	Yes	CTRL_1	Nulliparous	194	0.05718
Xenium	PD	058 PAL-STR Gaba-Chol	Subpallium GABAergic	Yes	CTRL_2	Nulliparous	388	0.05823
Xenium	PD	058 PAL-STR Gaba-Chol	Subpallium GABAergic	Yes	PREG_2	Pregnant	354	0.058
Xenium	PD	058 PAL-STR Gaba-Chol	Subpallium GABAergic	Yes	PREG_3	Pregnant	339	0.05828
Xenium	PD	059 GPe-SI Sox6 Cyp26b1 Gaba	Subpallium GABAergic	Yes	CTRL_1	Nulliparous	78	0.01238
Xenium	PD	059 GPe-SI Sox6 Cyp26b1 Gaba	Subpallium GABAergic	Yes	CTRL_2	Nulliparous	160	0.01174
Xenium	PD	059 GPe-SI Sox6 Cyp26b1 Gaba	Subpallium GABAergic	Yes	PREG_2	Pregnant	96	0.01806
Xenium	PD	059 GPe-SI Sox6 Cyp26b1 Gaba	Subpallium GABAergic	Yes	PREG_3	Pregnant	81	0.02178
Xenium	PD	060 OT D3 Folh1 Gaba	Subpallium GABAergic	Yes	CTRL_1	Nulliparous	212	0.006241
Xenium	PD	060 OT D3 Folh1 Gaba	Subpallium GABAergic	Yes	CTRL_2	Nulliparous	356	0.01
Xenium	PD	060 OT D3 Folh1 Gaba	Subpallium GABAergic	Yes	PREG_2	Pregnant	1547	0.008137
Xenium	PD	060 OT D3 Folh1 Gaba	Subpallium GABAergic	Yes	PREG_3	Pregnant	1392	0.006219
Xenium	PD	061 STR D1 Gaba	Subpallium GABAergic	Yes	CTRL_1	Nulliparous	9401	0.01086
Xenium	PD	061 STR D1 Gaba	Subpallium GABAergic	Yes	CTRL_2	Nulliparous	12739	0.01001
Xenium	PD	061 STR D1 Gaba	Subpallium GABAergic	Yes	PREG_2	Pregnant	15163	0.007122
Xenium	PD	061 STR D1 Gaba	Subpallium GABAergic	Yes	PREG_3	Pregnant	15009	0.006024
Xenium	PD	062 STR D2 Gaba	Subpallium GABAergic	Yes	CTRL_1	Nulliparous	7603	0.01237
Xenium	PD	062 STR D2 Gaba	Subpallium GABAergic	Yes	CTRL_2	Nulliparous	9810	0.01348
Xenium	PD	062 STR D2 Gaba	Subpallium GABAergic	Yes	PREG_2	Pregnant	12267	0.00961
Xenium	PD	062 STR D2 Gaba	Subpallium GABAergic	Yes	PREG_3	Pregnant	12473	0.008914
Xenium	PD	063 STR D1 Sema5a Gaba	Subpallium GABAergic	Yes	CTRL_1	Nulliparous	1715	0.03546
Xenium	PD	063 STR D1 Sema5a Gaba	Subpallium GABAergic	Yes	CTRL_2	Nulliparous	1954	0.03307
Xenium	PD	063 STR D1 Sema5a Gaba	Subpallium GABAergic	Yes	PREG_2	Pregnant	1563	0.02767
Xenium	PD	063 STR D1 Sema5a Gaba	Subpallium GABAergic	Yes	PREG_3	Pregnant	1459	0.02624
Xenium	PD	064 STR-PAL Chst9 Gaba	Subpallium GABAergic	Yes	CTRL_1	Nulliparous	138	0.01373
Xenium	PD	064 STR-PAL Chst9 Gaba	Subpallium GABAergic	Yes	CTRL_2	Nulliparous	275	0.01307
Xenium	PD	064 STR-PAL Chst9 Gaba	Subpallium GABAergic	Yes	PREG_2	Pregnant	300	0.006383
Xenium	PD	064 STR-PAL Chst9 Gaba	Subpallium GABAergic	Yes	PREG_3	Pregnant	324	0.006561
Xenium	PD	065 IA Mgp Gaba	Subpallium GABAergic	Yes	CTRL_2	Nulliparous	27	0.007524
Xenium	PD	065 IA Mgp Gaba	Subpallium GABAergic	Yes	PREG_2	Pregnant	20	0.01269
Xenium	PD	066 NDB-SI-ant Prdm12 Gaba	Hypothalamus-extended amygdala	Yes	CTRL_1	Nulliparous	70	0.06654
Xenium	PD	066 NDB-SI-ant Prdm12 Gaba	Hypothalamus-extended amygdala	Yes	CTRL_2	Nulliparous	75	0.05314
Xenium	PD	066 NDB-SI-ant Prdm12 Gaba	Hypothalamus-extended amygdala	Yes	PREG_2	Pregnant	52	0.03098
Xenium	PD	066 NDB-SI-ant Prdm12 Gaba	Hypothalamus-extended amygdala	Yes	PREG_3	Pregnant	58	0.01961
Xenium	PD	067 LSX Sall3 Pax6 Gaba	Subpallium GABAergic	Yes	CTRL_1	Nulliparous	74	0.02504
Xenium	PD	067 LSX Sall3 Pax6 Gaba	Subpallium GABAergic	Yes	CTRL_2	Nulliparous	160	0.02679
Xenium	PD	067 LSX Sall3 Pax6 Gaba	Subpallium GABAergic	Yes	PREG_2	Pregnant	99	0.04943
Xenium	PD	067 LSX Sall3 Pax6 Gaba	Subpallium GABAergic	Yes	PREG_3	Pregnant	99	0.05135
Xenium	PD	068 LSX Otx2 Gaba	Subpallium GABAergic	Yes	CTRL_1	Nulliparous	285	0.0175
Xenium	PD	068 LSX Otx2 Gaba	Subpallium GABAergic	Yes	CTRL_2	Nulliparous	437	0.01308
Xenium	PD	068 LSX Otx2 Gaba	Subpallium GABAergic	Yes	PREG_2	Pregnant	420	0.02214
Xenium	PD	068 LSX Otx2 Gaba	Subpallium GABAergic	Yes	PREG_3	Pregnant	489	0.01844
Xenium	PD	069 LSX Nkx2-1 Gaba	Subpallium GABAergic	Yes	CTRL_1	Nulliparous	501	0.02303
Xenium	PD	069 LSX Nkx2-1 Gaba	Subpallium GABAergic	Yes	CTRL_2	Nulliparous	567	0.02739
Xenium	PD	069 LSX Nkx2-1 Gaba	Subpallium GABAergic	Yes	PREG_2	Pregnant	374	0.02312
Xenium	PD	069 LSX Nkx2-1 Gaba	Subpallium GABAergic	Yes	PREG_3	Pregnant	352	0.02528
Xenium	PD	070 LSX Prdm12 Slit2 Gaba	Subpallium GABAergic	Yes	CTRL_1	Nulliparous	89	0.03788
Xenium	PD	070 LSX Prdm12 Slit2 Gaba	Subpallium GABAergic	Yes	CTRL_2	Nulliparous	113	0.02447
Xenium	PD	070 LSX Prdm12 Slit2 Gaba	Subpallium GABAergic	Yes	PREG_2	Pregnant	77	0.01851
Xenium	PD	070 LSX Prdm12 Slit2 Gaba	Subpallium GABAergic	Yes	PREG_3	Pregnant	99	0.008601
Xenium	PD	071 LSX Prdm12 Zeb2 Gaba	Subpallium GABAergic	Yes	CTRL_1	Nulliparous	488	0.01394
Xenium	PD	071 LSX Prdm12 Zeb2 Gaba	Subpallium GABAergic	Yes	CTRL_2	Nulliparous	715	0.01673
Xenium	PD	071 LSX Prdm12 Zeb2 Gaba	Subpallium GABAergic	Yes	PREG_2	Pregnant	233	0.0212
Xenium	PD	071 LSX Prdm12 Zeb2 Gaba	Subpallium GABAergic	Yes	PREG_3	Pregnant	399	0.01964
Xenium	PD	072 LSX Sall3 Lmo1 Gaba	Subpallium GABAergic	Yes	CTRL_1	Nulliparous	117	0.01917
Xenium	PD	072 LSX Sall3 Lmo1 Gaba	Subpallium GABAergic	Yes	CTRL_2	Nulliparous	168	0.02555
Xenium	PD	072 LSX Sall3 Lmo1 Gaba	Subpallium GABAergic	Yes	PREG_2	Pregnant	160	0.02383
Xenium	PD	072 LSX Sall3 Lmo1 Gaba	Subpallium GABAergic	Yes	PREG_3	Pregnant	174	0.02364
Xenium	PD	073 MEA-BST Sox6 Gaba	Hypothalamus-extended amygdala	Yes	CTRL_1	Nulliparous	122	0.02738
Xenium	PD	073 MEA-BST Sox6 Gaba	Hypothalamus-extended amygdala	Yes	CTRL_2	Nulliparous	205	0.02032
Xenium	PD	073 MEA-BST Sox6 Gaba	Hypothalamus-extended amygdala	Yes	PREG_2	Pregnant	188	0.02355
Xenium	PD	073 MEA-BST Sox6 Gaba	Hypothalamus-extended amygdala	Yes	PREG_3	Pregnant	152	0.02585
Xenium	PD	074 MEA-BST Lhx6 Sp9 Gaba	Hypothalamus-extended amygdala	Yes	CTRL_1	Nulliparous	99	0.02657
Xenium	PD	074 MEA-BST Lhx6 Sp9 Gaba	Hypothalamus-extended amygdala	Yes	CTRL_2	Nulliparous	132	0.05587
Xenium	PD	074 MEA-BST Lhx6 Sp9 Gaba	Hypothalamus-extended amygdala	Yes	PREG_2	Pregnant	118	0.03559
Xenium	PD	074 MEA-BST Lhx6 Sp9 Gaba	Hypothalamus-extended amygdala	Yes	PREG_3	Pregnant	135	0.02554
Xenium	PD	075 MEA-BST Lhx6 Nr2e1 Gaba	Hypothalamus-extended amygdala	Yes	CTRL_1	Nulliparous	29	0.1065
Xenium	PD	075 MEA-BST Lhx6 Nr2e1 Gaba	Hypothalamus-extended amygdala	Yes	CTRL_2	Nulliparous	36	0.08145
Xenium	PD	075 MEA-BST Lhx6 Nr2e1 Gaba	Hypothalamus-extended amygdala	Yes	PREG_2	Pregnant	38	0.03172
Xenium	PD	075 MEA-BST Lhx6 Nr2e1 Gaba	Hypothalamus-extended amygdala	Yes	PREG_3	Pregnant	32	0.02969
Xenium	PD	076 MEA-BST Lhx6 Nfib Gaba	Hypothalamus-extended amygdala	Yes	CTRL_1	Nulliparous	80	0.01216
Xenium	PD	076 MEA-BST Lhx6 Nfib Gaba	Hypothalamus-extended amygdala	Yes	CTRL_2	Nulliparous	98	0.006888
Xenium	PD	076 MEA-BST Lhx6 Nfib Gaba	Hypothalamus-extended amygdala	Yes	PREG_2	Pregnant	58	0.0118
Xenium	PD	076 MEA-BST Lhx6 Nfib Gaba	Hypothalamus-extended amygdala	Yes	PREG_3	Pregnant	105	0.009353
Xenium	PD	077 CEA-BST Gal Avp Gaba	Hypothalamus-extended amygdala	No	PREG_2	Pregnant	27	0.01755
Xenium	PD	078 SI-MA-ACB Ebf1 Bnc2 Gaba	Hypothalamus-extended amygdala	Yes	CTRL_1	Nulliparous	22	0.04382
Xenium	PD	078 SI-MA-ACB Ebf1 Bnc2 Gaba	Hypothalamus-extended amygdala	Yes	CTRL_2	Nulliparous	63	0.03959
Xenium	PD	078 SI-MA-ACB Ebf1 Bnc2 Gaba	Hypothalamus-extended amygdala	Yes	PREG_2	Pregnant	53	0.03908
Xenium	PD	078 SI-MA-ACB Ebf1 Bnc2 Gaba	Hypothalamus-extended amygdala	Yes	PREG_3	Pregnant	55	0.03488
Xenium	PD	079 CEA-BST Six3 Cyp26b1 Gaba	Hypothalamus-extended amygdala	Yes	CTRL_1	Nulliparous	35	0.03094
