## Supplementary Data 8 for "Spatial mapping of cellular and molecular plasticity in the maternal and postpartum mouse brain" (part 3 of 3)

### Sheet: Per-Sample Scores (continued)
Platform	Trait	Cell Type	Cell Type Neighborhood	In Study Set	Sample ID	Condition	Cells	Mean Association Score
Xenium	PD	079 CEA-BST Six3 Cyp26b1 Gaba	Hypothalamus-extended amygdala	Yes	CTRL_2	Nulliparous	112	0.02673
Xenium	PD	079 CEA-BST Six3 Cyp26b1 Gaba	Hypothalamus-extended amygdala	Yes	PREG_2	Pregnant	207	0.01745
Xenium	PD	079 CEA-BST Six3 Cyp26b1 Gaba	Hypothalamus-extended amygdala	Yes	PREG_3	Pregnant	61	0.01326
Xenium	PD	080 CEA-AAA-BST Six3 Sp9 Gaba	Hypothalamus-extended amygdala	Yes	CTRL_1	Nulliparous	194	0.01786
Xenium	PD	080 CEA-AAA-BST Six3 Sp9 Gaba	Hypothalamus-extended amygdala	Yes	CTRL_2	Nulliparous	363	0.015
Xenium	PD	080 CEA-AAA-BST Six3 Sp9 Gaba	Hypothalamus-extended amygdala	Yes	PREG_2	Pregnant	747	0.006402
Xenium	PD	080 CEA-AAA-BST Six3 Sp9 Gaba	Hypothalamus-extended amygdala	Yes	PREG_3	Pregnant	613	0.00573
Xenium	PD	081 ACB-BST-FS D1 Gaba	Hypothalamus-extended amygdala	Yes	CTRL_1	Nulliparous	124	0.02041
Xenium	PD	081 ACB-BST-FS D1 Gaba	Hypothalamus-extended amygdala	Yes	CTRL_2	Nulliparous	139	0.02289
Xenium	PD	081 ACB-BST-FS D1 Gaba	Hypothalamus-extended amygdala	Yes	PREG_2	Pregnant	606	0.002943
Xenium	PD	081 ACB-BST-FS D1 Gaba	Hypothalamus-extended amygdala	Yes	PREG_3	Pregnant	637	0.002824
Xenium	PD	082 CEA-BST Ebf1 Pdyn Gaba	Hypothalamus-extended amygdala	Yes	CTRL_1	Nulliparous	672	0.01151
Xenium	PD	082 CEA-BST Ebf1 Pdyn Gaba	Hypothalamus-extended amygdala	Yes	CTRL_2	Nulliparous	636	0.01085
Xenium	PD	082 CEA-BST Ebf1 Pdyn Gaba	Hypothalamus-extended amygdala	Yes	PREG_2	Pregnant	1796	0.006051
Xenium	PD	082 CEA-BST Ebf1 Pdyn Gaba	Hypothalamus-extended amygdala	Yes	PREG_3	Pregnant	1415	0.005364
Xenium	PD	085 SI-MPO-LPO Lhx8 Gaba	Hypothalamus-extended amygdala	Yes	CTRL_1	Nulliparous	407	0.02427
Xenium	PD	085 SI-MPO-LPO Lhx8 Gaba	Hypothalamus-extended amygdala	Yes	CTRL_2	Nulliparous	658	0.02367
Xenium	PD	085 SI-MPO-LPO Lhx8 Gaba	Hypothalamus-extended amygdala	Yes	PREG_2	Pregnant	716	0.01666
Xenium	PD	085 SI-MPO-LPO Lhx8 Gaba	Hypothalamus-extended amygdala	Yes	PREG_3	Pregnant	635	0.01819
Xenium	PD	086 MPO-ADP Lhx8 Gaba	Hypothalamus-extended amygdala	Yes	CTRL_1	Nulliparous	63	0.01055
Xenium	PD	086 MPO-ADP Lhx8 Gaba	Hypothalamus-extended amygdala	Yes	CTRL_2	Nulliparous	186	0.01116
Xenium	PD	086 MPO-ADP Lhx8 Gaba	Hypothalamus-extended amygdala	Yes	PREG_2	Pregnant	499	0.01736
Xenium	PD	086 MPO-ADP Lhx8 Gaba	Hypothalamus-extended amygdala	Yes	PREG_3	Pregnant	347	0.01827
Xenium	PD	087 MPN-MPO-LPO Lhx6 Zfhx3 Gaba	Hypothalamus-extended amygdala	No	PREG_3	Pregnant	26	0.01174
Xenium	PD	088 BST Tac2 Gaba	Hypothalamus-extended amygdala	Yes	CTRL_1	Nulliparous	40	0.02917
Xenium	PD	088 BST Tac2 Gaba	Hypothalamus-extended amygdala	Yes	CTRL_2	Nulliparous	56	0.02793
Xenium	PD	088 BST Tac2 Gaba	Hypothalamus-extended amygdala	Yes	PREG_2	Pregnant	103	0.01863
Xenium	PD	088 BST Tac2 Gaba	Hypothalamus-extended amygdala	Yes	PREG_3	Pregnant	64	0.01856
Xenium	PD	089 PVR Six3 Sox3 Gaba	Hypothalamus-extended amygdala	Yes	CTRL_1	Nulliparous	199	0.008627
Xenium	PD	089 PVR Six3 Sox3 Gaba	Hypothalamus-extended amygdala	Yes	CTRL_2	Nulliparous	272	0.007874
Xenium	PD	089 PVR Six3 Sox3 Gaba	Hypothalamus-extended amygdala	Yes	PREG_2	Pregnant	406	0.01048
Xenium	PD	089 PVR Six3 Sox3 Gaba	Hypothalamus-extended amygdala	Yes	PREG_3	Pregnant	389	0.01161
Xenium	PD	090 BST-MPN Six3 Nrgn Gaba	Hypothalamus-extended amygdala	Yes	CTRL_1	Nulliparous	78	0.008639
Xenium	PD	090 BST-MPN Six3 Nrgn Gaba	Hypothalamus-extended amygdala	Yes	CTRL_2	Nulliparous	144	0.009415
Xenium	PD	090 BST-MPN Six3 Nrgn Gaba	Hypothalamus-extended amygdala	Yes	PREG_2	Pregnant	134	0.02073
Xenium	PD	090 BST-MPN Six3 Nrgn Gaba	Hypothalamus-extended amygdala	Yes	PREG_3	Pregnant	134	0.02356
Xenium	PD	101 ZI Pax6 Gaba	Hypothalamus-extended amygdala	Yes	CTRL_1	Nulliparous	50	0.008967
Xenium	PD	101 ZI Pax6 Gaba	Hypothalamus-extended amygdala	Yes	CTRL_2	Nulliparous	34	0.008825
Xenium	PD	101 ZI Pax6 Gaba	Hypothalamus-extended amygdala	Yes	PREG_2	Pregnant	57	0.007772
Xenium	PD	101 ZI Pax6 Gaba	Hypothalamus-extended amygdala	Yes	PREG_3	Pregnant	39	0.007374
Xenium	PD	106 PVpo-VMPO-MPN Hmx2 Gaba	Hypothalamus-extended amygdala	Yes	CTRL_1	Nulliparous	926	0.01064
Xenium	PD	106 PVpo-VMPO-MPN Hmx2 Gaba	Hypothalamus-extended amygdala	Yes	CTRL_2	Nulliparous	1226	0.009714
Xenium	PD	106 PVpo-VMPO-MPN Hmx2 Gaba	Hypothalamus-extended amygdala	Yes	PREG_2	Pregnant	639	0.009313
Xenium	PD	106 PVpo-VMPO-MPN Hmx2 Gaba	Hypothalamus-extended amygdala	Yes	PREG_3	Pregnant	956	0.006577
Xenium	PD	107 DMH Hmx2 Gaba	Hypothalamus-extended amygdala	Yes	CTRL_1	Nulliparous	47	0.008107
Xenium	PD	107 DMH Hmx2 Gaba	Hypothalamus-extended amygdala	Yes	CTRL_2	Nulliparous	59	0.007637
Xenium	PD	107 DMH Hmx2 Gaba	Hypothalamus-extended amygdala	Yes	PREG_2	Pregnant	92	0.01178
Xenium	PD	107 DMH Hmx2 Gaba	Hypothalamus-extended amygdala	Yes	PREG_3	Pregnant	74	0.01291
Xenium	PD	111 TRS-BAC Sln Glut	Hypothalamus-extended amygdala	Yes	CTRL_1	Nulliparous	198	0.08028
Xenium	PD	111 TRS-BAC Sln Glut	Hypothalamus-extended amygdala	Yes	CTRL_2	Nulliparous	1383	0.06057
Xenium	PD	111 TRS-BAC Sln Glut	Hypothalamus-extended amygdala	Yes	PREG_2	Pregnant	2334	0.1053
Xenium	PD	111 TRS-BAC Sln Glut	Hypothalamus-extended amygdala	Yes	PREG_3	Pregnant	2242	0.1044
Xenium	PD	114 COAa-PAA-MEA Barhl2 Glut	Hypothalamus-extended amygdala	Yes	CTRL_1	Nulliparous	56	0.009827
Xenium	PD	114 COAa-PAA-MEA Barhl2 Glut	Hypothalamus-extended amygdala	Yes	CTRL_2	Nulliparous	82	0.009036
Xenium	PD	114 COAa-PAA-MEA Barhl2 Glut	Hypothalamus-extended amygdala	Yes	PREG_2	Pregnant	48	0.009071
Xenium	PD	114 COAa-PAA-MEA Barhl2 Glut	Hypothalamus-extended amygdala	Yes	PREG_3	Pregnant	69	0.01123
Xenium	PD	115 MS-SF Bsx Glut	Hypothalamus-extended amygdala	Yes	CTRL_1	Nulliparous	182	0.03415
Xenium	PD	115 MS-SF Bsx Glut	Hypothalamus-extended amygdala	Yes	CTRL_2	Nulliparous	342	0.04732
Xenium	PD	115 MS-SF Bsx Glut	Hypothalamus-extended amygdala	Yes	PREG_2	Pregnant	545	0.09821
Xenium	PD	115 MS-SF Bsx Glut	Hypothalamus-extended amygdala	Yes	PREG_3	Pregnant	529	0.09822
Xenium	PD	116 AVPV-MEPO-SFO Tbr1 Glut	Hypothalamus-extended amygdala	Yes	CTRL_1	Nulliparous	219	0.01815
Xenium	PD	116 AVPV-MEPO-SFO Tbr1 Glut	Hypothalamus-extended amygdala	Yes	CTRL_2	Nulliparous	275	0.0183
Xenium	PD	116 AVPV-MEPO-SFO Tbr1 Glut	Hypothalamus-extended amygdala	Yes	PREG_2	Pregnant	592	0.03159
Xenium	PD	116 AVPV-MEPO-SFO Tbr1 Glut	Hypothalamus-extended amygdala	Yes	PREG_3	Pregnant	394	0.0345
Xenium	PD	117 LHA Barhl2 Glut	Hypothalamus-extended amygdala	No	CTRL_1	Nulliparous	56	0.007313
Xenium	PD	117 LHA Barhl2 Glut	Hypothalamus-extended amygdala	No	CTRL_2	Nulliparous	69	0.01694
Xenium	PD	117 LHA Barhl2 Glut	Hypothalamus-extended amygdala	No	PREG_2	Pregnant	45	0.06599
Xenium	PD	117 LHA Barhl2 Glut	Hypothalamus-extended amygdala	No	PREG_3	Pregnant	36	0.06103
Xenium	PD	118 ADP-MPO Trp73 Glut	Hypothalamus-extended amygdala	Yes	CTRL_1	Nulliparous	152	0.02812
Xenium	PD	118 ADP-MPO Trp73 Glut	Hypothalamus-extended amygdala	Yes	CTRL_2	Nulliparous	28	0.0187
Xenium	PD	118 ADP-MPO Trp73 Glut	Hypothalamus-extended amygdala	Yes	PREG_2	Pregnant	89	0.0174
Xenium	PD	118 ADP-MPO Trp73 Glut	Hypothalamus-extended amygdala	Yes	PREG_3	Pregnant	44	0.01184
Xenium	PD	119 SI-MA-LPO-LHA Skor1 Glut	Hypothalamus-extended amygdala	Yes	CTRL_1	Nulliparous	513	0.0325
Xenium	PD	119 SI-MA-LPO-LHA Skor1 Glut	Hypothalamus-extended amygdala	Yes	CTRL_2	Nulliparous	484	0.03489
Xenium	PD	119 SI-MA-LPO-LHA Skor1 Glut	Hypothalamus-extended amygdala	Yes	PREG_2	Pregnant	296	0.04303
Xenium	PD	119 SI-MA-LPO-LHA Skor1 Glut	Hypothalamus-extended amygdala	Yes	PREG_3	Pregnant	286	0.03921
Xenium	PD	124 MPN-MPO-PVpo Hmx2 Glut	Hypothalamus-extended amygdala	Yes	CTRL_1	Nulliparous	752	0.01485
Xenium	PD	124 MPN-MPO-PVpo Hmx2 Glut	Hypothalamus-extended amygdala	Yes	CTRL_2	Nulliparous	949	0.01438
Xenium	PD	124 MPN-MPO-PVpo Hmx2 Glut	Hypothalamus-extended amygdala	Yes	PREG_2	Pregnant	687	0.0139
Xenium	PD	124 MPN-MPO-PVpo Hmx2 Glut	Hypothalamus-extended amygdala	Yes	PREG_3	Pregnant	777	0.0115
Xenium	PD	126 ARH-PVp Tbx3 Glut	Hypothalamus-extended amygdala	Yes	PREG_2	Pregnant	28	0.01008
Xenium	PD	126 ARH-PVp Tbx3 Glut	Hypothalamus-extended amygdala	Yes	PREG_3	Pregnant	33	0.006009
Xenium	PD	131 LHA-AHN-PVH Otp Trh Glut	Hypothalamus-extended amygdala	Yes	CTRL_1	Nulliparous	83	0.01011
Xenium	PD	131 LHA-AHN-PVH Otp Trh Glut	Hypothalamus-extended amygdala	Yes	CTRL_2	Nulliparous	100	0.01394
Xenium	PD	131 LHA-AHN-PVH Otp Trh Glut	Hypothalamus-extended amygdala	Yes	PREG_2	Pregnant	90	0.02004
Xenium	PD	131 LHA-AHN-PVH Otp Trh Glut	Hypothalamus-extended amygdala	Yes	PREG_3	Pregnant	75	0.02017
Xenium	PD	132 AHN-RCH-LHA Otp Fezf1 Glut	Hypothalamus-extended amygdala	No	CTRL_1	Nulliparous	25	0.02927
Xenium	PD	133 PVH-SO-PVa Otp Glut	Hypothalamus-extended amygdala	No	CTRL_1	Nulliparous	37	0.0355
Xenium	PD	149 PVT-PT Ntrk1 Glut	Hypothalamus-extended amygdala	No	CTRL_2	Nulliparous	29	0.01075
Xenium	PD	149 PVT-PT Ntrk1 Glut	Hypothalamus-extended amygdala	No	PREG_3	Pregnant	33	0.0485
Xenium	PD	168 SPA-SPFm-SPFp-POL-PIL-PoT Sp9 Glut	Hypothalamus-extended amygdala	No	CTRL_2	Nulliparous	138	0.07454
Xenium	PD	168 SPA-SPFm-SPFp-POL-PIL-PoT Sp9 Glut	Hypothalamus-extended amygdala	No	PREG_2	Pregnant	149	0.07096
Xenium	PD	168 SPA-SPFm-SPFp-POL-PIL-PoT Sp9 Glut	Hypothalamus-extended amygdala	No	PREG_3	Pregnant	310	0.04239
Xenium	PD	243 PGRN-PARN-MDRN Hoxb5 Glut	Hypothalamus-extended amygdala	No	CTRL_1	Nulliparous	27	0.03181
Xenium	PD	318 Astro-NT NN	Non-neuronal	Yes	CTRL_1	Nulliparous	3541	0.1164
Xenium	PD	318 Astro-NT NN	Non-neuronal	Yes	CTRL_2	Nulliparous	6339	0.1203
Xenium	PD	318 Astro-NT NN	Non-neuronal	Yes	PREG_2	Pregnant	7404	0.124
Xenium	PD	318 Astro-NT NN	Non-neuronal	Yes	PREG_3	Pregnant	7463	0.1186
Xenium	PD	319 Astro-TE NN	Non-neuronal	Yes	CTRL_1	Nulliparous	5525	0.1335
Xenium	PD	319 Astro-TE NN	Non-neuronal	Yes	CTRL_2	Nulliparous	10391	0.1359
Xenium	PD	319 Astro-TE NN	Non-neuronal	Yes	PREG_2	Pregnant	12485	0.1306
Xenium	PD	319 Astro-TE NN	Non-neuronal	Yes	PREG_3	Pregnant	14002	0.1276
Xenium	PD	321 Astroependymal NN	Non-neuronal	Yes	CTRL_1	Nulliparous	70	0.4095
Xenium	PD	321 Astroependymal NN	Non-neuronal	Yes	CTRL_2	Nulliparous	172	0.3474
Xenium	PD	321 Astroependymal NN	Non-neuronal	Yes	PREG_2	Pregnant	279	0.2155
Xenium	PD	321 Astroependymal NN	Non-neuronal	Yes	PREG_3	Pregnant	387	0.2174
Xenium	PD	322 Tanycyte NN	Non-neuronal	No	PREG_2	Pregnant	346	0.2774
Xenium	PD	322 Tanycyte NN	Non-neuronal	No	PREG_3	Pregnant	131	0.4228
Xenium	PD	323 Ependymal NN	Non-neuronal	Yes	CTRL_1	Nulliparous	1420	0.4069
Xenium	PD	323 Ependymal NN	Non-neuronal	Yes	CTRL_2	Nulliparous	1763	0.3692
Xenium	PD	323 Ependymal NN	Non-neuronal	Yes	PREG_2	Pregnant	2237	0.3504
Xenium	PD	323 Ependymal NN	Non-neuronal	Yes	PREG_3	Pregnant	2565	0.3942
Xenium	PD	325 CHOR NN	Non-neuronal	Yes	CTRL_2	Nulliparous	300	0.1142
Xenium	PD	325 CHOR NN	Non-neuronal	Yes	PREG_2	Pregnant	104	0.3335
Xenium	PD	325 CHOR NN	Non-neuronal	Yes	PREG_3	Pregnant	35	0.3389
Xenium	PD	326 OPC NN	Non-neuronal	Yes	CTRL_1	Nulliparous	2071	0.03206
Xenium	PD	326 OPC NN	Non-neuronal	Yes	CTRL_2	Nulliparous	3872	0.0304
Xenium	PD	326 OPC NN	Non-neuronal	Yes	PREG_2	Pregnant	4064	0.03338
Xenium	PD	326 OPC NN	Non-neuronal	Yes	PREG_3	Pregnant	4093	0.03285
Xenium	PD	327 Oligo NN	Non-neuronal	Yes	CTRL_1	Nulliparous	11710	0.1935
Xenium	PD	327 Oligo NN	Non-neuronal	Yes	CTRL_2	Nulliparous	18793	0.1678
Xenium	PD	327 Oligo NN	Non-neuronal	Yes	PREG_2	Pregnant	23276	0.1658
Xenium	PD	327 Oligo NN	Non-neuronal	Yes	PREG_3	Pregnant	20045	0.1529
Xenium	PD	329 ABC NN	Non-neuronal	No	CTRL_1	Nulliparous	25	0.0632
Xenium	PD	329 ABC NN	Non-neuronal	No	PREG_2	Pregnant	37	0.09061
Xenium	PD	330 VLMC NN	Non-neuronal	Yes	CTRL_1	Nulliparous	1483	0.2401
Xenium	PD	330 VLMC NN	Non-neuronal	Yes	CTRL_2	Nulliparous	2152	0.2459
Xenium	PD	330 VLMC NN	Non-neuronal	Yes	PREG_2	Pregnant	2164	0.3134
Xenium	PD	330 VLMC NN	Non-neuronal	Yes	PREG_3	Pregnant	2168	0.2787
Xenium	PD	331 Peri NN	Non-neuronal	Yes	CTRL_1	Nulliparous	1655	0.4228
Xenium	PD	331 Peri NN	Non-neuronal	Yes	CTRL_2	Nulliparous	2635	0.4093
Xenium	PD	331 Peri NN	Non-neuronal	Yes	PREG_2	Pregnant	3335	0.5078
Xenium	PD	331 Peri NN	Non-neuronal	Yes	PREG_3	Pregnant	3408	0.5116
Xenium	PD	332 SMC NN	Non-neuronal	Yes	CTRL_1	Nulliparous	1036	0.2933
Xenium	PD	332 SMC NN	Non-neuronal	Yes	CTRL_2	Nulliparous	1809	0.3267
Xenium	PD	332 SMC NN	Non-neuronal	Yes	PREG_2	Pregnant	2277	0.3635
Xenium	PD	332 SMC NN	Non-neuronal	Yes	PREG_3	Pregnant	2057	0.3684
Xenium	PD	333 Endo NN	Non-neuronal	Yes	CTRL_1	Nulliparous	7437	0.3317
Xenium	PD	333 Endo NN	Non-neuronal	Yes	CTRL_2	Nulliparous	13553	0.3389
Xenium	PD	333 Endo NN	Non-neuronal	Yes	PREG_2	Pregnant	15633	0.4109
Xenium	PD	333 Endo NN	Non-neuronal	Yes	PREG_3	Pregnant	15949	0.4085
Xenium	PD	334 Microglia NN	Non-neuronal	Yes	CTRL_1	Nulliparous	3020	0.5846
Xenium	PD	334 Microglia NN	Non-neuronal	Yes	CTRL_2	Nulliparous	5594	0.5832
Xenium	PD	334 Microglia NN	Non-neuronal	Yes	PREG_2	Pregnant	6161	0.6738
Xenium	PD	334 Microglia NN	Non-neuronal	Yes	PREG_3	Pregnant	6392	0.6704
Xenium	PD	335 BAM NN	Non-neuronal	Yes	CTRL_1	Nulliparous	213	0.4402
Xenium	PD	335 BAM NN	Non-neuronal	Yes	CTRL_2	Nulliparous	359	0.4619
Xenium	PD	335 BAM NN	Non-neuronal	Yes	PREG_2	Pregnant	455	0.6132
Xenium	PD	335 BAM NN	Non-neuronal	Yes	PREG_3	Pregnant	436	0.6416
Xenium	PD	338 Lymphoid NN	Non-neuronal	No	CTRL_2	Nulliparous	28	0.8672
Xenium	PPD	001 CLA-EPd-CTX Car3 Glut	Pallium glutamatergic	Yes	CTRL_1	Nulliparous	131	1.369
Xenium	PPD	001 CLA-EPd-CTX Car3 Glut	Pallium glutamatergic	Yes	CTRL_2	Nulliparous	242	1.274
Xenium	PPD	001 CLA-EPd-CTX Car3 Glut	Pallium glutamatergic	Yes	PREG_2	Pregnant	321	1.128
Xenium	PPD	001 CLA-EPd-CTX Car3 Glut	Pallium glutamatergic	Yes	PREG_3	Pregnant	340	1.133
Xenium	PPD	002 IT EP-CLA Glut	Pallium glutamatergic	Yes	CTRL_1	Nulliparous	565	1.112
Xenium	PPD	002 IT EP-CLA Glut	Pallium glutamatergic	Yes	CTRL_2	Nulliparous	826	0.9996
Xenium	PPD	002 IT EP-CLA Glut	Pallium glutamatergic	Yes	PREG_2	Pregnant	989	1.092
Xenium	PPD	002 IT EP-CLA Glut	Pallium glutamatergic	Yes	PREG_3	Pregnant	1112	1.077
Xenium	PPD	003 L5/6 IT TPE-ENT Glut	Pallium glutamatergic	Yes	CTRL_1	Nulliparous	68	1.169
Xenium	PPD	003 L5/6 IT TPE-ENT Glut	Pallium glutamatergic	Yes	CTRL_2	Nulliparous	58	1.14
Xenium	PPD	003 L5/6 IT TPE-ENT Glut	Pallium glutamatergic	Yes	PREG_2	Pregnant	71	1.039
Xenium	PPD	003 L5/6 IT TPE-ENT Glut	Pallium glutamatergic	Yes	PREG_3	Pregnant	83	1.048
Xenium	PPD	004 L6 IT CTX Glut	Pallium glutamatergic	Yes	CTRL_1	Nulliparous	1190	1.16
Xenium	PPD	004 L6 IT CTX Glut	Pallium glutamatergic	Yes	CTRL_2	Nulliparous	1583	1.194
Xenium	PPD	004 L6 IT CTX Glut	Pallium glutamatergic	Yes	PREG_2	Pregnant	2338	1.236
Xenium	PPD	004 L6 IT CTX Glut	Pallium glutamatergic	Yes	PREG_3	Pregnant	2160	1.153
Xenium	PPD	005 L5 IT CTX Glut	Pallium glutamatergic	Yes	CTRL_1	Nulliparous	860	1.407
Xenium	PPD	005 L5 IT CTX Glut	Pallium glutamatergic	Yes	CTRL_2	Nulliparous	1463	1.358
Xenium	PPD	005 L5 IT CTX Glut	Pallium glutamatergic	Yes	PREG_2	Pregnant	1513	1.464
Xenium	PPD	005 L5 IT CTX Glut	Pallium glutamatergic	Yes	PREG_3	Pregnant	1880	1.473
Xenium	PPD	006 L4/5 IT CTX Glut	Pallium glutamatergic	Yes	CTRL_1	Nulliparous	4820	1.117
Xenium	PPD	006 L4/5 IT CTX Glut	Pallium glutamatergic	Yes	CTRL_2	Nulliparous	7090	1.044
Xenium	PPD	006 L4/5 IT CTX Glut	Pallium glutamatergic	Yes	PREG_2	Pregnant	9591	1.035
Xenium	PPD	006 L4/5 IT CTX Glut	Pallium glutamatergic	Yes	PREG_3	Pregnant	10262	1.06
Xenium	PPD	007 L2/3 IT CTX Glut	Pallium glutamatergic	Yes	CTRL_1	Nulliparous	4058	0.9098
Xenium	PPD	007 L2/3 IT CTX Glut	Pallium glutamatergic	Yes	CTRL_2	Nulliparous	5914	0.8513
Xenium	PPD	007 L2/3 IT CTX Glut	Pallium glutamatergic	Yes	PREG_2	Pregnant	7015	0.9243
Xenium	PPD	007 L2/3 IT CTX Glut	Pallium glutamatergic	Yes	PREG_3	Pregnant	8711	0.9393
Xenium	PPD	008 L2/3 IT ENT Glut	Pallium glutamatergic	Yes	CTRL_1	Nulliparous	36	1.062
Xenium	PPD	008 L2/3 IT ENT Glut	Pallium glutamatergic	Yes	CTRL_2	Nulliparous	30	0.995
Xenium	PPD	008 L2/3 IT ENT Glut	Pallium glutamatergic	Yes	PREG_2	Pregnant	43	1.098
Xenium	PPD	008 L2/3 IT ENT Glut	Pallium glutamatergic	Yes	PREG_3	Pregnant	23	1.145
Xenium	PPD	009 L2/3 IT PIR-ENTl Glut	Pallium glutamatergic	Yes	CTRL_1	Nulliparous	2076	1.127
Xenium	PPD	009 L2/3 IT PIR-ENTl Glut	Pallium glutamatergic	Yes	CTRL_2	Nulliparous	3187	1.025
Xenium	PPD	009 L2/3 IT PIR-ENTl Glut	Pallium glutamatergic	Yes	PREG_2	Pregnant	2621	1.173
Xenium	PPD	009 L2/3 IT PIR-ENTl Glut	Pallium glutamatergic	Yes	PREG_3	Pregnant	3007	1.083
Xenium	PPD	010 IT AON-TT-DP Glut	Pallium glutamatergic	Yes	CTRL_1	Nulliparous	451	1.428
Xenium	PPD	010 IT AON-TT-DP Glut	Pallium glutamatergic	Yes	CTRL_2	Nulliparous	988	1.296
Xenium	PPD	010 IT AON-TT-DP Glut	Pallium glutamatergic	Yes	PREG_2	Pregnant	780	1.304
Xenium	PPD	010 IT AON-TT-DP Glut	Pallium glutamatergic	Yes	PREG_3	Pregnant	935	1.34
Xenium	PPD	020 L2/3 IT RSP Glut	Pallium glutamatergic	Yes	PREG_2	Pregnant	891	0.5687
Xenium	PPD	020 L2/3 IT RSP Glut	Pallium glutamatergic	Yes	PREG_3	Pregnant	31	0.6699
Xenium	PPD	022 L5 ET CTX Glut	Pallium glutamatergic	Yes	CTRL_1	Nulliparous	516	0.6559
Xenium	PPD	022 L5 ET CTX Glut	Pallium glutamatergic	Yes	CTRL_2	Nulliparous	673	0.6563
Xenium	PPD	022 L5 ET CTX Glut	Pallium glutamatergic	Yes	PREG_2	Pregnant	1226	0.6744
Xenium	PPD	022 L5 ET CTX Glut	Pallium glutamatergic	Yes	PREG_3	Pregnant	1123	0.6403
Xenium	PPD	027 L6b EPd Glut	Pallium glutamatergic	Yes	CTRL_1	Nulliparous	87	1.999
Xenium	PPD	027 L6b EPd Glut	Pallium glutamatergic	Yes	CTRL_2	Nulliparous	211	1.962
Xenium	PPD	027 L6b EPd Glut	Pallium glutamatergic	Yes	PREG_2	Pregnant	191	2.106
Xenium	PPD	027 L6b EPd Glut	Pallium glutamatergic	Yes	PREG_3	Pregnant	173	2.11
Xenium	PPD	028 L6b/CT ENT Glut	Pallium glutamatergic	Yes	CTRL_1	Nulliparous	49	1.445
Xenium	PPD	028 L6b/CT ENT Glut	Pallium glutamatergic	Yes	CTRL_2	Nulliparous	81	1.376
Xenium	PPD	028 L6b/CT ENT Glut	Pallium glutamatergic	Yes	PREG_2	Pregnant	86	1.358
Xenium	PPD	028 L6b/CT ENT Glut	Pallium glutamatergic	Yes	PREG_3	Pregnant	116	1.442
Xenium	PPD	029 L6b CTX Glut	Pallium glutamatergic	Yes	CTRL_1	Nulliparous	319	1.839
Xenium	PPD	029 L6b CTX Glut	Pallium glutamatergic	Yes	CTRL_2	Nulliparous	438	1.76
Xenium	PPD	029 L6b CTX Glut	Pallium glutamatergic	Yes	PREG_2	Pregnant	710	1.838
Xenium	PPD	029 L6b CTX Glut	Pallium glutamatergic	Yes	PREG_3	Pregnant	642	1.856
Xenium	PPD	030 L6 CT CTX Glut	Pallium glutamatergic	Yes	CTRL_1	Nulliparous	3871	1.029
Xenium	PPD	030 L6 CT CTX Glut	Pallium glutamatergic	Yes	CTRL_2	Nulliparous	5877	0.995
Xenium	PPD	030 L6 CT CTX Glut	Pallium glutamatergic	Yes	PREG_2	Pregnant	7978	1.034
Xenium	PPD	030 L6 CT CTX Glut	Pallium glutamatergic	Yes	PREG_3	Pregnant	7570	1.026
Xenium	PPD	032 L5 NP CTX Glut	Pallium glutamatergic	Yes	CTRL_1	Nulliparous	143	1.028
Xenium	PPD	032 L5 NP CTX Glut	Pallium glutamatergic	Yes	CTRL_2	Nulliparous	211	1.137
Xenium	PPD	032 L5 NP CTX Glut	Pallium glutamatergic	Yes	PREG_2	Pregnant	428	1.271
Xenium	PPD	032 L5 NP CTX Glut	Pallium glutamatergic	Yes	PREG_3	Pregnant	423	1.242
Xenium	PPD	038 DG-PIR Ex IMN	Pallium glutamatergic	No	CTRL_1	Nulliparous	31	1.009
Xenium	PPD	038 DG-PIR Ex IMN	Pallium glutamatergic	No	CTRL_2	Nulliparous	43	0.9046
Xenium	PPD	038 DG-PIR Ex IMN	Pallium glutamatergic	No	PREG_2	Pregnant	66	0.5983
Xenium	PPD	038 DG-PIR Ex IMN	Pallium glutamatergic	No	PREG_3	Pregnant	93	0.7795
Xenium	PPD	041 OB-in Frmd7 Gaba	Subpallium GABAergic	Yes	CTRL_1	Nulliparous	34	0.9187
Xenium	PPD	041 OB-in Frmd7 Gaba	Subpallium GABAergic	Yes	PREG_2	Pregnant	1540	0.6732
Xenium	PPD	041 OB-in Frmd7 Gaba	Subpallium GABAergic	Yes	PREG_3	Pregnant	1083	0.7753
Xenium	PPD	042 OB-out Frmd7 Gaba	Subpallium GABAergic	No	PREG_3	Pregnant	60	1.513
Xenium	PPD	045 OB-STR-CTX Inh IMN	Subpallium GABAergic	Yes	CTRL_1	Nulliparous	205	0.9355
Xenium	PPD	045 OB-STR-CTX Inh IMN	Subpallium GABAergic	Yes	CTRL_2	Nulliparous	253	0.8033
Xenium	PPD	045 OB-STR-CTX Inh IMN	Subpallium GABAergic	Yes	PREG_2	Pregnant	345	0.8212
Xenium	PPD	045 OB-STR-CTX Inh IMN	Subpallium GABAergic	Yes	PREG_3	Pregnant	702	1.031
Xenium	PPD	046 Vip Gaba	Pallium GABAergic	Yes	CTRL_1	Nulliparous	433	0.8901
Xenium	PPD	046 Vip Gaba	Pallium GABAergic	Yes	CTRL_2	Nulliparous	601	0.8619
Xenium	PPD	046 Vip Gaba	Pallium GABAergic	Yes	PREG_2	Pregnant	742	0.8163
Xenium	PPD	046 Vip Gaba	Pallium GABAergic	Yes	PREG_3	Pregnant	704	0.8586
Xenium	PPD	047 Sncg Gaba	Pallium GABAergic	Yes	CTRL_1	Nulliparous	113	0.9347
Xenium	PPD	047 Sncg Gaba	Pallium GABAergic	Yes	CTRL_2	Nulliparous	156	0.9945
Xenium	PPD	047 Sncg Gaba	Pallium GABAergic	Yes	PREG_2	Pregnant	214	0.8892
Xenium	PPD	047 Sncg Gaba	Pallium GABAergic	Yes	PREG_3	Pregnant	180	0.9182
Xenium	PPD	048 RHP-COA Ndnf Gaba	Pallium GABAergic	No	CTRL_1	Nulliparous	21	1.266
Xenium	PPD	048 RHP-COA Ndnf Gaba	Pallium GABAergic	No	CTRL_2	Nulliparous	41	1.267
Xenium	PPD	048 RHP-COA Ndnf Gaba	Pallium GABAergic	No	PREG_2	Pregnant	23	0.8383
Xenium	PPD	048 RHP-COA Ndnf Gaba	Pallium GABAergic	No	PREG_3	Pregnant	20	0.9458
Xenium	PPD	049 Lamp5 Gaba	Pallium GABAergic	Yes	CTRL_1	Nulliparous	304	0.9041
Xenium	PPD	049 Lamp5 Gaba	Pallium GABAergic	Yes	CTRL_2	Nulliparous	406	0.8575
Xenium	PPD	049 Lamp5 Gaba	Pallium GABAergic	Yes	PREG_2	Pregnant	546	0.931
Xenium	PPD	049 Lamp5 Gaba	Pallium GABAergic	Yes	PREG_3	Pregnant	696	0.9173
Xenium	PPD	050 Lamp5 Lhx6 Gaba	Pallium GABAergic	Yes	CTRL_1	Nulliparous	25	0.5851
Xenium	PPD	050 Lamp5 Lhx6 Gaba	Pallium GABAergic	Yes	CTRL_2	Nulliparous	38	0.5282
Xenium	PPD	050 Lamp5 Lhx6 Gaba	Pallium GABAergic	Yes	PREG_2	Pregnant	43	0.8206
Xenium	PPD	050 Lamp5 Lhx6 Gaba	Pallium GABAergic	Yes	PREG_3	Pregnant	55	0.9322
Xenium	PPD	051 Pvalb chandelier Gaba	Pallium GABAergic	Yes	CTRL_1	Nulliparous	105	0.8847
Xenium	PPD	051 Pvalb chandelier Gaba	Pallium GABAergic	Yes	CTRL_2	Nulliparous	133	0.9652
Xenium	PPD	051 Pvalb chandelier Gaba	Pallium GABAergic	Yes	PREG_2	Pregnant	166	0.6
Xenium	PPD	051 Pvalb chandelier Gaba	Pallium GABAergic	Yes	PREG_3	Pregnant	169	0.5804
Xenium	PPD	052 Pvalb Gaba	Pallium GABAergic	Yes	CTRL_1	Nulliparous	668	0.7745
Xenium	PPD	052 Pvalb Gaba	Pallium GABAergic	Yes	CTRL_2	Nulliparous	916	0.7364
Xenium	PPD	052 Pvalb Gaba	Pallium GABAergic	Yes	PREG_2	Pregnant	1148	0.8356
Xenium	PPD	052 Pvalb Gaba	Pallium GABAergic	Yes	PREG_3	Pregnant	1375	0.8192
Xenium	PPD	053 Sst Gaba	Pallium GABAergic	Yes	CTRL_1	Nulliparous	988	0.7598
Xenium	PPD	053 Sst Gaba	Pallium GABAergic	Yes	CTRL_2	Nulliparous	1555	0.7929
Xenium	PPD	053 Sst Gaba	Pallium GABAergic	Yes	PREG_2	Pregnant	2076	0.7592
Xenium	PPD	053 Sst Gaba	Pallium GABAergic	Yes	PREG_3	Pregnant	2082	0.7451
Xenium	PPD	054 STR Prox1 Lhx6 Gaba	Subpallium GABAergic	Yes	CTRL_1	Nulliparous	198	1.053
Xenium	PPD	054 STR Prox1 Lhx6 Gaba	Subpallium GABAergic	Yes	CTRL_2	Nulliparous	257	1.034
Xenium	PPD	054 STR Prox1 Lhx6 Gaba	Subpallium GABAergic	Yes	PREG_2	Pregnant	283	1.095
Xenium	PPD	054 STR Prox1 Lhx6 Gaba	Subpallium GABAergic	Yes	PREG_3	Pregnant	371	1.025
Xenium	PPD	055 STR Lhx8 Gaba	Subpallium GABAergic	Yes	CTRL_1	Nulliparous	113	1.042
Xenium	PPD	055 STR Lhx8 Gaba	Subpallium GABAergic	Yes	CTRL_2	Nulliparous	191	0.963
Xenium	PPD	055 STR Lhx8 Gaba	Subpallium GABAergic	Yes	PREG_2	Pregnant	187	0.8847
Xenium	PPD	055 STR Lhx8 Gaba	Subpallium GABAergic	Yes	PREG_3	Pregnant	179	0.8432
Xenium	PPD	056 Sst Chodl Gaba	Subpallium GABAergic	Yes	CTRL_1	Nulliparous	178	0.9512
Xenium	PPD	056 Sst Chodl Gaba	Subpallium GABAergic	Yes	CTRL_2	Nulliparous	305	0.9954
Xenium	PPD	056 Sst Chodl Gaba	Subpallium GABAergic	Yes	PREG_2	Pregnant	457	0.8425
Xenium	PPD	056 Sst Chodl Gaba	Subpallium GABAergic	Yes	PREG_3	Pregnant	384	0.8764
Xenium	PPD	057 NDB-SI-MA-STRv Lhx8 Gaba	Subpallium GABAergic	Yes	CTRL_1	Nulliparous	549	1.175
Xenium	PPD	057 NDB-SI-MA-STRv Lhx8 Gaba	Subpallium GABAergic	Yes	CTRL_2	Nulliparous	1047	1.164
Xenium	PPD	057 NDB-SI-MA-STRv Lhx8 Gaba	Subpallium GABAergic	Yes	PREG_2	Pregnant	1052	1.048
Xenium	PPD	057 NDB-SI-MA-STRv Lhx8 Gaba	Subpallium GABAergic	Yes	PREG_3	Pregnant	948	1.094
Xenium	PPD	058 PAL-STR Gaba-Chol	Subpallium GABAergic	Yes	CTRL_1	Nulliparous	194	0.9273
Xenium	PPD	058 PAL-STR Gaba-Chol	Subpallium GABAergic	Yes	CTRL_2	Nulliparous	388	0.9011
Xenium	PPD	058 PAL-STR Gaba-Chol	Subpallium GABAergic	Yes	PREG_2	Pregnant	354	1.062
Xenium	PPD	058 PAL-STR Gaba-Chol	Subpallium GABAergic	Yes	PREG_3	Pregnant	339	1.003
Xenium	PPD	059 GPe-SI Sox6 Cyp26b1 Gaba	Subpallium GABAergic	Yes	CTRL_1	Nulliparous	78	1.06
Xenium	PPD	059 GPe-SI Sox6 Cyp26b1 Gaba	Subpallium GABAergic	Yes	CTRL_2	Nulliparous	160	1.159
Xenium	PPD	059 GPe-SI Sox6 Cyp26b1 Gaba	Subpallium GABAergic	Yes	PREG_2	Pregnant	96	1.321
Xenium	PPD	059 GPe-SI Sox6 Cyp26b1 Gaba	Subpallium GABAergic	Yes	PREG_3	Pregnant	81	1.281
Xenium	PPD	060 OT D3 Folh1 Gaba	Subpallium GABAergic	Yes	CTRL_1	Nulliparous	212	0.5346
Xenium	PPD	060 OT D3 Folh1 Gaba	Subpallium GABAergic	Yes	CTRL_2	Nulliparous	356	0.5609
Xenium	PPD	060 OT D3 Folh1 Gaba	Subpallium GABAergic	Yes	PREG_2	Pregnant	1547	0.6157
Xenium	PPD	060 OT D3 Folh1 Gaba	Subpallium GABAergic	Yes	PREG_3	Pregnant	1392	0.6864
Xenium	PPD	061 STR D1 Gaba	Subpallium GABAergic	Yes	CTRL_1	Nulliparous	9401	0.5738
Xenium	PPD	061 STR D1 Gaba	Subpallium GABAergic	Yes	CTRL_2	Nulliparous	12739	0.567
Xenium	PPD	061 STR D1 Gaba	Subpallium GABAergic	Yes	PREG_2	Pregnant	15163	0.6047
Xenium	PPD	061 STR D1 Gaba	Subpallium GABAergic	Yes	PREG_3	Pregnant	15009	0.594
Xenium	PPD	062 STR D2 Gaba	Subpallium GABAergic	Yes	CTRL_1	Nulliparous	7603	0.7006
Xenium	PPD	062 STR D2 Gaba	Subpallium GABAergic	Yes	CTRL_2	Nulliparous	9810	0.6811
Xenium	PPD	062 STR D2 Gaba	Subpallium GABAergic	Yes	PREG_2	Pregnant	12267	0.7186
Xenium	PPD	062 STR D2 Gaba	Subpallium GABAergic	Yes	PREG_3	Pregnant	12473	0.7197
Xenium	PPD	063 STR D1 Sema5a Gaba	Subpallium GABAergic	Yes	CTRL_1	Nulliparous	1715	0.287
Xenium	PPD	063 STR D1 Sema5a Gaba	Subpallium GABAergic	Yes	CTRL_2	Nulliparous	1954	0.2881
Xenium	PPD	063 STR D1 Sema5a Gaba	Subpallium GABAergic	Yes	PREG_2	Pregnant	1563	0.2332
Xenium	PPD	063 STR D1 Sema5a Gaba	Subpallium GABAergic	Yes	PREG_3	Pregnant	1459	0.2363
Xenium	PPD	064 STR-PAL Chst9 Gaba	Subpallium GABAergic	Yes	CTRL_1	Nulliparous	138	0.588
Xenium	PPD	064 STR-PAL Chst9 Gaba	Subpallium GABAergic	Yes	CTRL_2	Nulliparous	275	0.7958
Xenium	PPD	064 STR-PAL Chst9 Gaba	Subpallium GABAergic	Yes	PREG_2	Pregnant	300	0.4766
Xenium	PPD	064 STR-PAL Chst9 Gaba	Subpallium GABAergic	Yes	PREG_3	Pregnant	324	0.5091
Xenium	PPD	065 IA Mgp Gaba	Subpallium GABAergic	Yes	CTRL_2	Nulliparous	27	0.7678
Xenium	PPD	065 IA Mgp Gaba	Subpallium GABAergic	Yes	PREG_2	Pregnant	20	0.7695
Xenium	PPD	066 NDB-SI-ant Prdm12 Gaba	Hypothalamus-extended amygdala	Yes	CTRL_1	Nulliparous	70	0.7072
Xenium	PPD	066 NDB-SI-ant Prdm12 Gaba	Hypothalamus-extended amygdala	Yes	CTRL_2	Nulliparous	75	0.7214
Xenium	PPD	066 NDB-SI-ant Prdm12 Gaba	Hypothalamus-extended amygdala	Yes	PREG_2	Pregnant	52	0.7133
Xenium	PPD	066 NDB-SI-ant Prdm12 Gaba	Hypothalamus-extended amygdala	Yes	PREG_3	Pregnant	58	0.6822
Xenium	PPD	067 LSX Sall3 Pax6 Gaba	Subpallium GABAergic	Yes	CTRL_1	Nulliparous	74	0.8453
Xenium	PPD	067 LSX Sall3 Pax6 Gaba	Subpallium GABAergic	Yes	CTRL_2	Nulliparous	160	0.832
Xenium	PPD	067 LSX Sall3 Pax6 Gaba	Subpallium GABAergic	Yes	PREG_2	Pregnant	99	0.7217
Xenium	PPD	067 LSX Sall3 Pax6 Gaba	Subpallium GABAergic	Yes	PREG_3	Pregnant	99	0.7027
Xenium	PPD	068 LSX Otx2 Gaba	Subpallium GABAergic	Yes	CTRL_1	Nulliparous	285	0.5571
Xenium	PPD	068 LSX Otx2 Gaba	Subpallium GABAergic	Yes	CTRL_2	Nulliparous	437	0.5932
Xenium	PPD	068 LSX Otx2 Gaba	Subpallium GABAergic	Yes	PREG_2	Pregnant	420	0.6909
Xenium	PPD	068 LSX Otx2 Gaba	Subpallium GABAergic	Yes	PREG_3	Pregnant	489	0.693
Xenium	PPD	069 LSX Nkx2-1 Gaba	Subpallium GABAergic	Yes	CTRL_1	Nulliparous	501	0.7621
Xenium	PPD	069 LSX Nkx2-1 Gaba	Subpallium GABAergic	Yes	CTRL_2	Nulliparous	567	0.7152
Xenium	PPD	069 LSX Nkx2-1 Gaba	Subpallium GABAergic	Yes	PREG_2	Pregnant	374	0.7486
Xenium	PPD	069 LSX Nkx2-1 Gaba	Subpallium GABAergic	Yes	PREG_3	Pregnant	352	0.688
Xenium	PPD	070 LSX Prdm12 Slit2 Gaba	Subpallium GABAergic	Yes	CTRL_1	Nulliparous	89	0.8614
Xenium	PPD	070 LSX Prdm12 Slit2 Gaba	Subpallium GABAergic	Yes	CTRL_2	Nulliparous	113	0.8266
Xenium	PPD	070 LSX Prdm12 Slit2 Gaba	Subpallium GABAergic	Yes	PREG_2	Pregnant	77	0.7626
Xenium	PPD	070 LSX Prdm12 Slit2 Gaba	Subpallium GABAergic	Yes	PREG_3	Pregnant	99	0.8171
Xenium	PPD	071 LSX Prdm12 Zeb2 Gaba	Subpallium GABAergic	Yes	CTRL_1	Nulliparous	488	0.5205
Xenium	PPD	071 LSX Prdm12 Zeb2 Gaba	Subpallium GABAergic	Yes	CTRL_2	Nulliparous	715	0.4477
Xenium	PPD	071 LSX Prdm12 Zeb2 Gaba	Subpallium GABAergic	Yes	PREG_2	Pregnant	233	0.5632
Xenium	PPD	071 LSX Prdm12 Zeb2 Gaba	Subpallium GABAergic	Yes	PREG_3	Pregnant	399	0.3684
Xenium	PPD	072 LSX Sall3 Lmo1 Gaba	Subpallium GABAergic	Yes	CTRL_1	Nulliparous	117	0.5908
Xenium	PPD	072 LSX Sall3 Lmo1 Gaba	Subpallium GABAergic	Yes	CTRL_2	Nulliparous	168	0.5666
Xenium	PPD	072 LSX Sall3 Lmo1 Gaba	Subpallium GABAergic	Yes	PREG_2	Pregnant	160	0.5556
Xenium	PPD	072 LSX Sall3 Lmo1 Gaba	Subpallium GABAergic	Yes	PREG_3	Pregnant	174	0.5514
Xenium	PPD	073 MEA-BST Sox6 Gaba	Hypothalamus-extended amygdala	Yes	CTRL_1	Nulliparous	122	0.5962
Xenium	PPD	073 MEA-BST Sox6 Gaba	Hypothalamus-extended amygdala	Yes	CTRL_2	Nulliparous	205	0.6554
Xenium	PPD	073 MEA-BST Sox6 Gaba	Hypothalamus-extended amygdala	Yes	PREG_2	Pregnant	188	0.7028
Xenium	PPD	073 MEA-BST Sox6 Gaba	Hypothalamus-extended amygdala	Yes	PREG_3	Pregnant	152	0.6257
Xenium	PPD	074 MEA-BST Lhx6 Sp9 Gaba	Hypothalamus-extended amygdala	Yes	CTRL_1	Nulliparous	99	0.6127
Xenium	PPD	074 MEA-BST Lhx6 Sp9 Gaba	Hypothalamus-extended amygdala	Yes	CTRL_2	Nulliparous	132	0.6149
Xenium	PPD	074 MEA-BST Lhx6 Sp9 Gaba	Hypothalamus-extended amygdala	Yes	PREG_2	Pregnant	118	0.4093
Xenium	PPD	074 MEA-BST Lhx6 Sp9 Gaba	Hypothalamus-extended amygdala	Yes	PREG_3	Pregnant	135	0.5172
Xenium	PPD	075 MEA-BST Lhx6 Nr2e1 Gaba	Hypothalamus-extended amygdala	Yes	CTRL_1	Nulliparous	29	0.5278
Xenium	PPD	075 MEA-BST Lhx6 Nr2e1 Gaba	Hypothalamus-extended amygdala	Yes	CTRL_2	Nulliparous	36	0.8623
Xenium	PPD	075 MEA-BST Lhx6 Nr2e1 Gaba	Hypothalamus-extended amygdala	Yes	PREG_2	Pregnant	38	0.9397
Xenium	PPD	075 MEA-BST Lhx6 Nr2e1 Gaba	Hypothalamus-extended amygdala	Yes	PREG_3	Pregnant	32	0.9269
Xenium	PPD	076 MEA-BST Lhx6 Nfib Gaba	Hypothalamus-extended amygdala	Yes	CTRL_1	Nulliparous	80	0.5122
Xenium	PPD	076 MEA-BST Lhx6 Nfib Gaba	Hypothalamus-extended amygdala	Yes	CTRL_2	Nulliparous	98	0.3714
Xenium	PPD	076 MEA-BST Lhx6 Nfib Gaba	Hypothalamus-extended amygdala	Yes	PREG_2	Pregnant	58	0.3123
Xenium	PPD	076 MEA-BST Lhx6 Nfib Gaba	Hypothalamus-extended amygdala	Yes	PREG_3	Pregnant	105	0.3161
Xenium	PPD	077 CEA-BST Gal Avp Gaba	Hypothalamus-extended amygdala	No	PREG_2	Pregnant	27	0.8661
Xenium	PPD	078 SI-MA-ACB Ebf1 Bnc2 Gaba	Hypothalamus-extended amygdala	Yes	CTRL_1	Nulliparous	22	0.6128
Xenium	PPD	078 SI-MA-ACB Ebf1 Bnc2 Gaba	Hypothalamus-extended amygdala	Yes	CTRL_2	Nulliparous	63	0.596
Xenium	PPD	078 SI-MA-ACB Ebf1 Bnc2 Gaba	Hypothalamus-extended amygdala	Yes	PREG_2	Pregnant	53	0.7675
Xenium	PPD	078 SI-MA-ACB Ebf1 Bnc2 Gaba	Hypothalamus-extended amygdala	Yes	PREG_3	Pregnant	55	0.7492
Xenium	PPD	079 CEA-BST Six3 Cyp26b1 Gaba	Hypothalamus-extended amygdala	Yes	CTRL_1	Nulliparous	35	0.5129
Xenium	PPD	079 CEA-BST Six3 Cyp26b1 Gaba	Hypothalamus-extended amygdala	Yes	CTRL_2	Nulliparous	112	0.5337
Xenium	PPD	079 CEA-BST Six3 Cyp26b1 Gaba	Hypothalamus-extended amygdala	Yes	PREG_2	Pregnant	207	0.5301
Xenium	PPD	079 CEA-BST Six3 Cyp26b1 Gaba	Hypothalamus-extended amygdala	Yes	PREG_3	Pregnant	61	0.5962
Xenium	PPD	080 CEA-AAA-BST Six3 Sp9 Gaba	Hypothalamus-extended amygdala	Yes	CTRL_1	Nulliparous	194	0.7252
Xenium	PPD	080 CEA-AAA-BST Six3 Sp9 Gaba	Hypothalamus-extended amygdala	Yes	CTRL_2	Nulliparous	363	0.7784
Xenium	PPD	080 CEA-AAA-BST Six3 Sp9 Gaba	Hypothalamus-extended amygdala	Yes	PREG_2	Pregnant	747	0.777
Xenium	PPD	080 CEA-AAA-BST Six3 Sp9 Gaba	Hypothalamus-extended amygdala	Yes	PREG_3	Pregnant	613	0.7829
Xenium	PPD	081 ACB-BST-FS D1 Gaba	Hypothalamus-extended amygdala	Yes	CTRL_1	Nulliparous	124	0.711
Xenium	PPD	081 ACB-BST-FS D1 Gaba	Hypothalamus-extended amygdala	Yes	CTRL_2	Nulliparous	139	0.654
Xenium	PPD	081 ACB-BST-FS D1 Gaba	Hypothalamus-extended amygdala	Yes	PREG_2	Pregnant	606	0.7457
Xenium	PPD	081 ACB-BST-FS D1 Gaba	Hypothalamus-extended amygdala	Yes	PREG_3	Pregnant	637	0.7488
Xenium	PPD	082 CEA-BST Ebf1 Pdyn Gaba	Hypothalamus-extended amygdala	Yes	CTRL_1	Nulliparous	672	0.5839
Xenium	PPD	082 CEA-BST Ebf1 Pdyn Gaba	Hypothalamus-extended amygdala	Yes	CTRL_2	Nulliparous	636	0.6088
Xenium	PPD	082 CEA-BST Ebf1 Pdyn Gaba	Hypothalamus-extended amygdala	Yes	PREG_2	Pregnant	1796	0.6415
Xenium	PPD	082 CEA-BST Ebf1 Pdyn Gaba	Hypothalamus-extended amygdala	Yes	PREG_3	Pregnant	1415	0.6622
Xenium	PPD	085 SI-MPO-LPO Lhx8 Gaba	Hypothalamus-extended amygdala	Yes	CTRL_1	Nulliparous	407	0.665
Xenium	PPD	085 SI-MPO-LPO Lhx8 Gaba	Hypothalamus-extended amygdala	Yes	CTRL_2	Nulliparous	658	0.6359
Xenium	PPD	085 SI-MPO-LPO Lhx8 Gaba	Hypothalamus-extended amygdala	Yes	PREG_2	Pregnant	716	0.82
Xenium	PPD	085 SI-MPO-LPO Lhx8 Gaba	Hypothalamus-extended amygdala	Yes	PREG_3	Pregnant	635	0.8185
Xenium	PPD	086 MPO-ADP Lhx8 Gaba	Hypothalamus-extended amygdala	Yes	CTRL_1	Nulliparous	63	0.5134
Xenium	PPD	086 MPO-ADP Lhx8 Gaba	Hypothalamus-extended amygdala	Yes	CTRL_2	Nulliparous	186	0.5177
Xenium	PPD	086 MPO-ADP Lhx8 Gaba	Hypothalamus-extended amygdala	Yes	PREG_2	Pregnant	499	0.5914
Xenium	PPD	086 MPO-ADP Lhx8 Gaba	Hypothalamus-extended amygdala	Yes	PREG_3	Pregnant	347	0.6301
Xenium	PPD	087 MPN-MPO-LPO Lhx6 Zfhx3 Gaba	Hypothalamus-extended amygdala	No	PREG_3	Pregnant	26	0.4099
Xenium	PPD	088 BST Tac2 Gaba	Hypothalamus-extended amygdala	Yes	CTRL_1	Nulliparous	40	0.6997
Xenium	PPD	088 BST Tac2 Gaba	Hypothalamus-extended amygdala	Yes	CTRL_2	Nulliparous	56	0.6238
Xenium	PPD	088 BST Tac2 Gaba	Hypothalamus-extended amygdala	Yes	PREG_2	Pregnant	103	0.7461
Xenium	PPD	088 BST Tac2 Gaba	Hypothalamus-extended amygdala	Yes	PREG_3	Pregnant	64	0.7177
Xenium	PPD	089 PVR Six3 Sox3 Gaba	Hypothalamus-extended amygdala	Yes	CTRL_1	Nulliparous	199	0.6897
Xenium	PPD	089 PVR Six3 Sox3 Gaba	Hypothalamus-extended amygdala	Yes	CTRL_2	Nulliparous	272	0.6392
Xenium	PPD	089 PVR Six3 Sox3 Gaba	Hypothalamus-extended amygdala	Yes	PREG_2	Pregnant	406	0.8049
Xenium	PPD	089 PVR Six3 Sox3 Gaba	Hypothalamus-extended amygdala	Yes	PREG_3	Pregnant	389	0.7961
Xenium	PPD	090 BST-MPN Six3 Nrgn Gaba	Hypothalamus-extended amygdala	Yes	CTRL_1	Nulliparous	78	0.709
Xenium	PPD	090 BST-MPN Six3 Nrgn Gaba	Hypothalamus-extended amygdala	Yes	CTRL_2	Nulliparous	144	0.6239
Xenium	PPD	090 BST-MPN Six3 Nrgn Gaba	Hypothalamus-extended amygdala	Yes	PREG_2	Pregnant	134	0.7784
Xenium	PPD	090 BST-MPN Six3 Nrgn Gaba	Hypothalamus-extended amygdala	Yes	PREG_3	Pregnant	134	0.7599
Xenium	PPD	101 ZI Pax6 Gaba	Hypothalamus-extended amygdala	Yes	CTRL_1	Nulliparous	50	0.8569
Xenium	PPD	101 ZI Pax6 Gaba	Hypothalamus-extended amygdala	Yes	CTRL_2	Nulliparous	34	0.9431
Xenium	PPD	101 ZI Pax6 Gaba	Hypothalamus-extended amygdala	Yes	PREG_2	Pregnant	57	0.6172
Xenium	PPD	101 ZI Pax6 Gaba	Hypothalamus-extended amygdala	Yes	PREG_3	Pregnant	39	0.5014
Xenium	PPD	106 PVpo-VMPO-MPN Hmx2 Gaba	Hypothalamus-extended amygdala	Yes	CTRL_1	Nulliparous	926	0.5188
Xenium	PPD	106 PVpo-VMPO-MPN Hmx2 Gaba	Hypothalamus-extended amygdala	Yes	CTRL_2	Nulliparous	1226	0.5093
Xenium	PPD	106 PVpo-VMPO-MPN Hmx2 Gaba	Hypothalamus-extended amygdala	Yes	PREG_2	Pregnant	639	0.546
Xenium	PPD	106 PVpo-VMPO-MPN Hmx2 Gaba	Hypothalamus-extended amygdala	Yes	PREG_3	Pregnant	956	0.5913
Xenium	PPD	107 DMH Hmx2 Gaba	Hypothalamus-extended amygdala	Yes	CTRL_1	Nulliparous	47	0.9631
Xenium	PPD	107 DMH Hmx2 Gaba	Hypothalamus-extended amygdala	Yes	CTRL_2	Nulliparous	59	1.052
Xenium	PPD	107 DMH Hmx2 Gaba	Hypothalamus-extended amygdala	Yes	PREG_2	Pregnant	92	0.5194
Xenium	PPD	107 DMH Hmx2 Gaba	Hypothalamus-extended amygdala	Yes	PREG_3	Pregnant	74	0.6165
Xenium	PPD	111 TRS-BAC Sln Glut	Hypothalamus-extended amygdala	Yes	CTRL_1	Nulliparous	198	1.197
Xenium	PPD	111 TRS-BAC Sln Glut	Hypothalamus-extended amygdala	Yes	CTRL_2	Nulliparous	1383	1.119
Xenium	PPD	111 TRS-BAC Sln Glut	Hypothalamus-extended amygdala	Yes	PREG_2	Pregnant	2334	0.9996
Xenium	PPD	111 TRS-BAC Sln Glut	Hypothalamus-extended amygdala	Yes	PREG_3	Pregnant	2242	0.9753
Xenium	PPD	114 COAa-PAA-MEA Barhl2 Glut	Hypothalamus-extended amygdala	Yes	CTRL_1	Nulliparous	56	1.324
Xenium	PPD	114 COAa-PAA-MEA Barhl2 Glut	Hypothalamus-extended amygdala	Yes	CTRL_2	Nulliparous	82	1.266
Xenium	PPD	114 COAa-PAA-MEA Barhl2 Glut	Hypothalamus-extended amygdala	Yes	PREG_2	Pregnant	48	1.092
Xenium	PPD	114 COAa-PAA-MEA Barhl2 Glut	Hypothalamus-extended amygdala	Yes	PREG_3	Pregnant	69	0.9082
Xenium	PPD	115 MS-SF Bsx Glut	Hypothalamus-extended amygdala	Yes	CTRL_1	Nulliparous	182	1.188
Xenium	PPD	115 MS-SF Bsx Glut	Hypothalamus-extended amygdala	Yes	CTRL_2	Nulliparous	342	1.341
Xenium	PPD	115 MS-SF Bsx Glut	Hypothalamus-extended amygdala	Yes	PREG_2	Pregnant	545	1.115
Xenium	PPD	115 MS-SF Bsx Glut	Hypothalamus-extended amygdala	Yes	PREG_3	Pregnant	529	1.055
Xenium	PPD	116 AVPV-MEPO-SFO Tbr1 Glut	Hypothalamus-extended amygdala	Yes	CTRL_1	Nulliparous	219	0.8985
Xenium	PPD	116 AVPV-MEPO-SFO Tbr1 Glut	Hypothalamus-extended amygdala	Yes	CTRL_2	Nulliparous	275	0.8764
Xenium	PPD	116 AVPV-MEPO-SFO Tbr1 Glut	Hypothalamus-extended amygdala	Yes	PREG_2	Pregnant	592	1.048
Xenium	PPD	116 AVPV-MEPO-SFO Tbr1 Glut	Hypothalamus-extended amygdala	Yes	PREG_3	Pregnant	394	1.061
Xenium	PPD	117 LHA Barhl2 Glut	Hypothalamus-extended amygdala	No	CTRL_1	Nulliparous	56	0.7656
Xenium	PPD	117 LHA Barhl2 Glut	Hypothalamus-extended amygdala	No	CTRL_2	Nulliparous	69	1.106
Xenium	PPD	117 LHA Barhl2 Glut	Hypothalamus-extended amygdala	No	PREG_2	Pregnant	45	1.314
Xenium	PPD	117 LHA Barhl2 Glut	Hypothalamus-extended amygdala	No	PREG_3	Pregnant	36	1.133
Xenium	PPD	118 ADP-MPO Trp73 Glut	Hypothalamus-extended amygdala	Yes	CTRL_1	Nulliparous	152	0.7026
Xenium	PPD	118 ADP-MPO Trp73 Glut	Hypothalamus-extended amygdala	Yes	CTRL_2	Nulliparous	28	0.6064
Xenium	PPD	118 ADP-MPO Trp73 Glut	Hypothalamus-extended amygdala	Yes	PREG_2	Pregnant	89	0.4826
Xenium	PPD	118 ADP-MPO Trp73 Glut	Hypothalamus-extended amygdala	Yes	PREG_3	Pregnant	44	0.4765
Xenium	PPD	119 SI-MA-LPO-LHA Skor1 Glut	Hypothalamus-extended amygdala	Yes	CTRL_1	Nulliparous	513	1.127
Xenium	PPD	119 SI-MA-LPO-LHA Skor1 Glut	Hypothalamus-extended amygdala	Yes	CTRL_2	Nulliparous	484	1.125
Xenium	PPD	119 SI-MA-LPO-LHA Skor1 Glut	Hypothalamus-extended amygdala	Yes	PREG_2	Pregnant	296	1.189
Xenium	PPD	119 SI-MA-LPO-LHA Skor1 Glut	Hypothalamus-extended amygdala	Yes	PREG_3	Pregnant	286	1.178
Xenium	PPD	124 MPN-MPO-PVpo Hmx2 Glut	Hypothalamus-extended amygdala	Yes	CTRL_1	Nulliparous	752	0.6558
Xenium	PPD	124 MPN-MPO-PVpo Hmx2 Glut	Hypothalamus-extended amygdala	Yes	CTRL_2	Nulliparous	949	0.6548
Xenium	PPD	124 MPN-MPO-PVpo Hmx2 Glut	Hypothalamus-extended amygdala	Yes	PREG_2	Pregnant	687	0.898
Xenium	PPD	124 MPN-MPO-PVpo Hmx2 Glut	Hypothalamus-extended amygdala	Yes	PREG_3	Pregnant	777	0.816
Xenium	PPD	126 ARH-PVp Tbx3 Glut	Hypothalamus-extended amygdala	Yes	PREG_2	Pregnant	28	0.7021
Xenium	PPD	126 ARH-PVp Tbx3 Glut	Hypothalamus-extended amygdala	Yes	PREG_3	Pregnant	33	0.8783
Xenium	PPD	131 LHA-AHN-PVH Otp Trh Glut	Hypothalamus-extended amygdala	Yes	CTRL_1	Nulliparous	83	0.9405
Xenium	PPD	131 LHA-AHN-PVH Otp Trh Glut	Hypothalamus-extended amygdala	Yes	CTRL_2	Nulliparous	100	0.8305
Xenium	PPD	131 LHA-AHN-PVH Otp Trh Glut	Hypothalamus-extended amygdala	Yes	PREG_2	Pregnant	90	0.8387
Xenium	PPD	131 LHA-AHN-PVH Otp Trh Glut	Hypothalamus-extended amygdala	Yes	PREG_3	Pregnant	75	0.7213
Xenium	PPD	132 AHN-RCH-LHA Otp Fezf1 Glut	Hypothalamus-extended amygdala	No	CTRL_1	Nulliparous	25	0.5244
Xenium	PPD	133 PVH-SO-PVa Otp Glut	Hypothalamus-extended amygdala	No	CTRL_1	Nulliparous	37	1.082
Xenium	PPD	149 PVT-PT Ntrk1 Glut	Hypothalamus-extended amygdala	No	CTRL_2	Nulliparous	29	0.7552
Xenium	PPD	149 PVT-PT Ntrk1 Glut	Hypothalamus-extended amygdala	No	PREG_3	Pregnant	33	1.502
Xenium	PPD	168 SPA-SPFm-SPFp-POL-PIL-PoT Sp9 Glut	Hypothalamus-extended amygdala	No	CTRL_2	Nulliparous	138	1.17
Xenium	PPD	168 SPA-SPFm-SPFp-POL-PIL-PoT Sp9 Glut	Hypothalamus-extended amygdala	No	PREG_2	Pregnant	149	1.162
Xenium	PPD	168 SPA-SPFm-SPFp-POL-PIL-PoT Sp9 Glut	Hypothalamus-extended amygdala	No	PREG_3	Pregnant	310	1.146
Xenium	PPD	243 PGRN-PARN-MDRN Hoxb5 Glut	Hypothalamus-extended amygdala	No	CTRL_1	Nulliparous	27	1.067
Xenium	PPD	318 Astro-NT NN	Non-neuronal	Yes	CTRL_1	Nulliparous	3541	0.331
Xenium	PPD	318 Astro-NT NN	Non-neuronal	Yes	CTRL_2	Nulliparous	6339	0.3318
Xenium	PPD	318 Astro-NT NN	Non-neuronal	Yes	PREG_2	Pregnant	7404	0.2651
Xenium	PPD	318 Astro-NT NN	Non-neuronal	Yes	PREG_3	Pregnant	7463	0.2655
Xenium	PPD	319 Astro-TE NN	Non-neuronal	Yes	CTRL_1	Nulliparous	5525	0.2435
Xenium	PPD	319 Astro-TE NN	Non-neuronal	Yes	CTRL_2	Nulliparous	10391	0.2278
Xenium	PPD	319 Astro-TE NN	Non-neuronal	Yes	PREG_2	Pregnant	12485	0.1843
Xenium	PPD	319 Astro-TE NN	Non-neuronal	Yes	PREG_3	Pregnant	14002	0.1966
Xenium	PPD	321 Astroependymal NN	Non-neuronal	Yes	CTRL_1	Nulliparous	70	0.5007
Xenium	PPD	321 Astroependymal NN	Non-neuronal	Yes	CTRL_2	Nulliparous	172	0.5021
Xenium	PPD	321 Astroependymal NN	Non-neuronal	Yes	PREG_2	Pregnant	279	0.4546
Xenium	PPD	321 Astroependymal NN	Non-neuronal	Yes	PREG_3	Pregnant	387	0.4641
Xenium	PPD	322 Tanycyte NN	Non-neuronal	No	PREG_2	Pregnant	346	1.006
Xenium	PPD	322 Tanycyte NN	Non-neuronal	No	PREG_3	Pregnant	131	0.8844
Xenium	PPD	323 Ependymal NN	Non-neuronal	Yes	CTRL_1	Nulliparous	1420	0.4066
Xenium	PPD	323 Ependymal NN	Non-neuronal	Yes	CTRL_2	Nulliparous	1763	0.4156
Xenium	PPD	323 Ependymal NN	Non-neuronal	Yes	PREG_2	Pregnant	2237	0.3604
Xenium	PPD	323 Ependymal NN	Non-neuronal	Yes	PREG_3	Pregnant	2565	0.3708
Xenium	PPD	325 CHOR NN	Non-neuronal	Yes	CTRL_2	Nulliparous	300	0.7308
Xenium	PPD	325 CHOR NN	Non-neuronal	Yes	PREG_2	Pregnant	104	0.5125
Xenium	PPD	325 CHOR NN	Non-neuronal	Yes	PREG_3	Pregnant	35	0.5224
Xenium	PPD	326 OPC NN	Non-neuronal	Yes	CTRL_1	Nulliparous	2071	0.8705
Xenium	PPD	326 OPC NN	Non-neuronal	Yes	CTRL_2	Nulliparous	3872	0.8485
Xenium	PPD	326 OPC NN	Non-neuronal	Yes	PREG_2	Pregnant	4064	0.7538
Xenium	PPD	326 OPC NN	Non-neuronal	Yes	PREG_3	Pregnant	4093	0.7473
Xenium	PPD	327 Oligo NN	Non-neuronal	Yes	CTRL_1	Nulliparous	11710	0.8571
Xenium	PPD	327 Oligo NN	Non-neuronal	Yes	CTRL_2	Nulliparous	18793	0.8508
Xenium	PPD	327 Oligo NN	Non-neuronal	Yes	PREG_2	Pregnant	23276	0.827
Xenium	PPD	327 Oligo NN	Non-neuronal	Yes	PREG_3	Pregnant	20045	0.7737
Xenium	PPD	329 ABC NN	Non-neuronal	No	CTRL_1	Nulliparous	25	0.811
Xenium	PPD	329 ABC NN	Non-neuronal	No	PREG_2	Pregnant	37	0.5712
Xenium	PPD	330 VLMC NN	Non-neuronal	Yes	CTRL_1	Nulliparous	1483	0.7534
Xenium	PPD	330 VLMC NN	Non-neuronal	Yes	CTRL_2	Nulliparous	2152	0.7081
Xenium	PPD	330 VLMC NN	Non-neuronal	Yes	PREG_2	Pregnant	2164	0.534
Xenium	PPD	330 VLMC NN	Non-neuronal	Yes	PREG_3	Pregnant	2168	0.5696
Xenium	PPD	331 Peri NN	Non-neuronal	Yes	CTRL_1	Nulliparous	1655	1.112
Xenium	PPD	331 Peri NN	Non-neuronal	Yes	CTRL_2	Nulliparous	2635	1.135
Xenium	PPD	331 Peri NN	Non-neuronal	Yes	PREG_2	Pregnant	3335	0.9382
Xenium	PPD	331 Peri NN	Non-neuronal	Yes	PREG_3	Pregnant	3408	0.9326
Xenium	PPD	332 SMC NN	Non-neuronal	Yes	CTRL_1	Nulliparous	1036	0.7885
Xenium	PPD	332 SMC NN	Non-neuronal	Yes	CTRL_2	Nulliparous	1809	0.7922
Xenium	PPD	332 SMC NN	Non-neuronal	Yes	PREG_2	Pregnant	2277	0.5642
Xenium	PPD	332 SMC NN	Non-neuronal	Yes	PREG_3	Pregnant	2057	0.7118
Xenium	PPD	333 Endo NN	Non-neuronal	Yes	CTRL_1	Nulliparous	7437	0.8557
Xenium	PPD	333 Endo NN	Non-neuronal	Yes	CTRL_2	Nulliparous	13553	0.8608
Xenium	PPD	333 Endo NN	Non-neuronal	Yes	PREG_2	Pregnant	15633	0.7318
Xenium	PPD	333 Endo NN	Non-neuronal	Yes	PREG_3	Pregnant	15949	0.7351
Xenium	PPD	334 Microglia NN	Non-neuronal	Yes	CTRL_1	Nulliparous	3020	0.8865
Xenium	PPD	334 Microglia NN	Non-neuronal	Yes	CTRL_2	Nulliparous	5594	0.8834
Xenium	PPD	334 Microglia NN	Non-neuronal	Yes	PREG_2	Pregnant	6161	0.8247
Xenium	PPD	334 Microglia NN	Non-neuronal	Yes	PREG_3	Pregnant	6392	0.8211
Xenium	PPD	335 BAM NN	Non-neuronal	Yes	CTRL_1	Nulliparous	213	0.9591
Xenium	PPD	335 BAM NN	Non-neuronal	Yes	CTRL_2	Nulliparous	359	0.9749
Xenium	PPD	335 BAM NN	Non-neuronal	Yes	PREG_2	Pregnant	455	0.8301
Xenium	PPD	335 BAM NN	Non-neuronal	Yes	PREG_3	Pregnant	436	0.8563
Xenium	PPD	338 Lymphoid NN	Non-neuronal	No	CTRL_2	Nulliparous	28	0.4416
Xenium	PTSD	001 CLA-EPd-CTX Car3 Glut	Pallium glutamatergic	Yes	CTRL_1	Nulliparous	131	0.9335
Xenium	PTSD	001 CLA-EPd-CTX Car3 Glut	Pallium glutamatergic	Yes	CTRL_2	Nulliparous	242	1.017
Xenium	PTSD	001 CLA-EPd-CTX Car3 Glut	Pallium glutamatergic	Yes	PREG_2	Pregnant	321	0.9404
Xenium	PTSD	001 CLA-EPd-CTX Car3 Glut	Pallium glutamatergic	Yes	PREG_3	Pregnant	340	0.9965
Xenium	PTSD	002 IT EP-CLA Glut	Pallium glutamatergic	Yes	CTRL_1	Nulliparous	565	1.812
Xenium	PTSD	002 IT EP-CLA Glut	Pallium glutamatergic	Yes	CTRL_2	Nulliparous	826	1.635
Xenium	PTSD	002 IT EP-CLA Glut	Pallium glutamatergic	Yes	PREG_2	Pregnant	989	1.651
Xenium	PTSD	002 IT EP-CLA Glut	Pallium glutamatergic	Yes	PREG_3	Pregnant	1112	1.685
Xenium	PTSD	003 L5/6 IT TPE-ENT Glut	Pallium glutamatergic	Yes	CTRL_1	Nulliparous	68	1.687
Xenium	PTSD	003 L5/6 IT TPE-ENT Glut	Pallium glutamatergic	Yes	CTRL_2	Nulliparous	58	1.855
Xenium	PTSD	003 L5/6 IT TPE-ENT Glut	Pallium glutamatergic	Yes	PREG_2	Pregnant	71	2.385
Xenium	PTSD	003 L5/6 IT TPE-ENT Glut	Pallium glutamatergic	Yes	PREG_3	Pregnant	83	2.401
Xenium	PTSD	004 L6 IT CTX Glut	Pallium glutamatergic	Yes	CTRL_1	Nulliparous	1190	1.898
Xenium	PTSD	004 L6 IT CTX Glut	Pallium glutamatergic	Yes	CTRL_2	Nulliparous	1583	1.919
Xenium	PTSD	004 L6 IT CTX Glut	Pallium glutamatergic	Yes	PREG_2	Pregnant	2338	1.87
Xenium	PTSD	004 L6 IT CTX Glut	Pallium glutamatergic	Yes	PREG_3	Pregnant	2160	1.95
Xenium	PTSD	005 L5 IT CTX Glut	Pallium glutamatergic	Yes	CTRL_1	Nulliparous	860	1.52
Xenium	PTSD	005 L5 IT CTX Glut	Pallium glutamatergic	Yes	CTRL_2	Nulliparous	1463	1.491
Xenium	PTSD	005 L5 IT CTX Glut	Pallium glutamatergic	Yes	PREG_2	Pregnant	1513	1.41
Xenium	PTSD	005 L5 IT CTX Glut	Pallium glutamatergic	Yes	PREG_3	Pregnant	1880	1.428
Xenium	PTSD	006 L4/5 IT CTX Glut	Pallium glutamatergic	Yes	CTRL_1	Nulliparous	4820	1.125
Xenium	PTSD	006 L4/5 IT CTX Glut	Pallium glutamatergic	Yes	CTRL_2	Nulliparous	7090	1.179
Xenium	PTSD	006 L4/5 IT CTX Glut	Pallium glutamatergic	Yes	PREG_2	Pregnant	9591	1.022
Xenium	PTSD	006 L4/5 IT CTX Glut	Pallium glutamatergic	Yes	PREG_3	Pregnant	10262	1.066
Xenium	PTSD	007 L2/3 IT CTX Glut	Pallium glutamatergic	Yes	CTRL_1	Nulliparous	4058	1.417
Xenium	PTSD	007 L2/3 IT CTX Glut	Pallium glutamatergic	Yes	CTRL_2	Nulliparous	5914	1.466
Xenium	PTSD	007 L2/3 IT CTX Glut	Pallium glutamatergic	Yes	PREG_2	Pregnant	7015	1.369
Xenium	PTSD	007 L2/3 IT CTX Glut	Pallium glutamatergic	Yes	PREG_3	Pregnant	8711	1.414
Xenium	PTSD	008 L2/3 IT ENT Glut	Pallium glutamatergic	Yes	CTRL_1	Nulliparous	36	1.508
Xenium	PTSD	008 L2/3 IT ENT Glut	Pallium glutamatergic	Yes	CTRL_2	Nulliparous	30	1.543
Xenium	PTSD	008 L2/3 IT ENT Glut	Pallium glutamatergic	Yes	PREG_2	Pregnant	43	1.981
Xenium	PTSD	008 L2/3 IT ENT Glut	Pallium glutamatergic	Yes	PREG_3	Pregnant	23	1.941
Xenium	PTSD	009 L2/3 IT PIR-ENTl Glut	Pallium glutamatergic	Yes	CTRL_1	Nulliparous	2076	0.9433
Xenium	PTSD	009 L2/3 IT PIR-ENTl Glut	Pallium glutamatergic	Yes	CTRL_2	Nulliparous	3187	1.063
Xenium	PTSD	009 L2/3 IT PIR-ENTl Glut	Pallium glutamatergic	Yes	PREG_2	Pregnant	2621	0.9071
Xenium	PTSD	009 L2/3 IT PIR-ENTl Glut	Pallium glutamatergic	Yes	PREG_3	Pregnant	3007	1.007
Xenium	PTSD	010 IT AON-TT-DP Glut	Pallium glutamatergic	Yes	CTRL_1	Nulliparous	451	1.113
Xenium	PTSD	010 IT AON-TT-DP Glut	Pallium glutamatergic	Yes	CTRL_2	Nulliparous	988	1.154
Xenium	PTSD	010 IT AON-TT-DP Glut	Pallium glutamatergic	Yes	PREG_2	Pregnant	780	0.971
Xenium	PTSD	010 IT AON-TT-DP Glut	Pallium glutamatergic	Yes	PREG_3	Pregnant	935	0.9838
Xenium	PTSD	020 L2/3 IT RSP Glut	Pallium glutamatergic	Yes	PREG_2	Pregnant	891	0.8974
Xenium	PTSD	020 L2/3 IT RSP Glut	Pallium glutamatergic	Yes	PREG_3	Pregnant	31	0.8411
Xenium	PTSD	022 L5 ET CTX Glut	Pallium glutamatergic	Yes	CTRL_1	Nulliparous	516	1.265
Xenium	PTSD	022 L5 ET CTX Glut	Pallium glutamatergic	Yes	CTRL_2	Nulliparous	673	1.295
Xenium	PTSD	022 L5 ET CTX Glut	Pallium glutamatergic	Yes	PREG_2	Pregnant	1226	1.335
Xenium	PTSD	022 L5 ET CTX Glut	Pallium glutamatergic	Yes	PREG_3	Pregnant	1123	1.345
Xenium	PTSD	027 L6b EPd Glut	Pallium glutamatergic	Yes	CTRL_1	Nulliparous	87	1.681
Xenium	PTSD	027 L6b EPd Glut	Pallium glutamatergic	Yes	CTRL_2	Nulliparous	211	1.86
Xenium	PTSD	027 L6b EPd Glut	Pallium glutamatergic	Yes	PREG_2	Pregnant	191	1.966
Xenium	PTSD	027 L6b EPd Glut	Pallium glutamatergic	Yes	PREG_3	Pregnant	173	1.804
Xenium	PTSD	028 L6b/CT ENT Glut	Pallium glutamatergic	Yes	CTRL_1	Nulliparous	49	2.023
Xenium	PTSD	028 L6b/CT ENT Glut	Pallium glutamatergic	Yes	CTRL_2	Nulliparous	81	1.982
Xenium	PTSD	028 L6b/CT ENT Glut	Pallium glutamatergic	Yes	PREG_2	Pregnant	86	1.634
Xenium	PTSD	028 L6b/CT ENT Glut	Pallium glutamatergic	Yes	PREG_3	Pregnant	116	1.66
Xenium	PTSD	029 L6b CTX Glut	Pallium glutamatergic	Yes	CTRL_1	Nulliparous	319	1.864
Xenium	PTSD	029 L6b CTX Glut	Pallium glutamatergic	Yes	CTRL_2	Nulliparous	438	1.898
Xenium	PTSD	029 L6b CTX Glut	Pallium glutamatergic	Yes	PREG_2	Pregnant	710	1.677
Xenium	PTSD	029 L6b CTX Glut	Pallium glutamatergic	Yes	PREG_3	Pregnant	642	1.765
Xenium	PTSD	030 L6 CT CTX Glut	Pallium glutamatergic	Yes	CTRL_1	Nulliparous	3871	2.243
Xenium	PTSD	030 L6 CT CTX Glut	Pallium glutamatergic	Yes	CTRL_2	Nulliparous	5877	2.217
Xenium	PTSD	030 L6 CT CTX Glut	Pallium glutamatergic	Yes	PREG_2	Pregnant	7978	2.222
Xenium	PTSD	030 L6 CT CTX Glut	Pallium glutamatergic	Yes	PREG_3	Pregnant	7570	2.225
Xenium	PTSD	032 L5 NP CTX Glut	Pallium glutamatergic	Yes	CTRL_1	Nulliparous	143	2.363
Xenium	PTSD	032 L5 NP CTX Glut	Pallium glutamatergic	Yes	CTRL_2	Nulliparous	211	2.383
Xenium	PTSD	032 L5 NP CTX Glut	Pallium glutamatergic	Yes	PREG_2	Pregnant	428	2.342
Xenium	PTSD	032 L5 NP CTX Glut	Pallium glutamatergic	Yes	PREG_3	Pregnant	423	2.309
Xenium	PTSD	038 DG-PIR Ex IMN	Pallium glutamatergic	No	CTRL_1	Nulliparous	31	2.503
Xenium	PTSD	038 DG-PIR Ex IMN	Pallium glutamatergic	No	CTRL_2	Nulliparous	43	2.31
Xenium	PTSD	038 DG-PIR Ex IMN	Pallium glutamatergic	No	PREG_2	Pregnant	66	3.034
Xenium	PTSD	038 DG-PIR Ex IMN	Pallium glutamatergic	No	PREG_3	Pregnant	93	2.933
Xenium	PTSD	041 OB-in Frmd7 Gaba	Subpallium GABAergic	Yes	CTRL_1	Nulliparous	34	0.3267
Xenium	PTSD	041 OB-in Frmd7 Gaba	Subpallium GABAergic	Yes	PREG_2	Pregnant	1540	0.5991
Xenium	PTSD	041 OB-in Frmd7 Gaba	Subpallium GABAergic	Yes	PREG_3	Pregnant	1083	0.7238
Xenium	PTSD	042 OB-out Frmd7 Gaba	Subpallium GABAergic	No	PREG_3	Pregnant	60	2.882
Xenium	PTSD	045 OB-STR-CTX Inh IMN	Subpallium GABAergic	Yes	CTRL_1	Nulliparous	205	2.108
Xenium	PTSD	045 OB-STR-CTX Inh IMN	Subpallium GABAergic	Yes	CTRL_2	Nulliparous	253	2.346
Xenium	PTSD	045 OB-STR-CTX Inh IMN	Subpallium GABAergic	Yes	PREG_2	Pregnant	345	2.454
Xenium	PTSD	045 OB-STR-CTX Inh IMN	Subpallium GABAergic	Yes	PREG_3	Pregnant	702	2.567
Xenium	PTSD	046 Vip Gaba	Pallium GABAergic	Yes	CTRL_1	Nulliparous	433	1.739
Xenium	PTSD	046 Vip Gaba	Pallium GABAergic	Yes	CTRL_2	Nulliparous	601	1.655
Xenium	PTSD	046 Vip Gaba	Pallium GABAergic	Yes	PREG_2	Pregnant	742	1.58
Xenium	PTSD	046 Vip Gaba	Pallium GABAergic	Yes	PREG_3	Pregnant	704	1.654
Xenium	PTSD	047 Sncg Gaba	Pallium GABAergic	Yes	CTRL_1	Nulliparous	113	1.727
Xenium	PTSD	047 Sncg Gaba	Pallium GABAergic	Yes	CTRL_2	Nulliparous	156	1.654
Xenium	PTSD	047 Sncg Gaba	Pallium GABAergic	Yes	PREG_2	Pregnant	214	1.562
Xenium	PTSD	047 Sncg Gaba	Pallium GABAergic	Yes	PREG_3	Pregnant	180	1.543
Xenium	PTSD	048 RHP-COA Ndnf Gaba	Pallium GABAergic	No	CTRL_1	Nulliparous	21	0.9118
Xenium	PTSD	048 RHP-COA Ndnf Gaba	Pallium GABAergic	No	CTRL_2	Nulliparous	41	0.7764
Xenium	PTSD	048 RHP-COA Ndnf Gaba	Pallium GABAergic	No	PREG_2	Pregnant	23	0.9505
Xenium	PTSD	048 RHP-COA Ndnf Gaba	Pallium GABAergic	No	PREG_3	Pregnant	20	0.814
Xenium	PTSD	049 Lamp5 Gaba	Pallium GABAergic	Yes	CTRL_1	Nulliparous	304	1.342
Xenium	PTSD	049 Lamp5 Gaba	Pallium GABAergic	Yes	CTRL_2	Nulliparous	406	1.292
Xenium	PTSD	049 Lamp5 Gaba	Pallium GABAergic	Yes	PREG_2	Pregnant	546	1.278
Xenium	PTSD	049 Lamp5 Gaba	Pallium GABAergic	Yes	PREG_3	Pregnant	696	1.238
Xenium	PTSD	050 Lamp5 Lhx6 Gaba	Pallium GABAergic	Yes	CTRL_1	Nulliparous	25	1.207
Xenium	PTSD	050 Lamp5 Lhx6 Gaba	Pallium GABAergic	Yes	CTRL_2	Nulliparous	38	1.234
Xenium	PTSD	050 Lamp5 Lhx6 Gaba	Pallium GABAergic	Yes	PREG_2	Pregnant	43	0.5904
Xenium	PTSD	050 Lamp5 Lhx6 Gaba	Pallium GABAergic	Yes	PREG_3	Pregnant	55	0.7415
Xenium	PTSD	051 Pvalb chandelier Gaba	Pallium GABAergic	Yes	CTRL_1	Nulliparous	105	0.5995
Xenium	PTSD	051 Pvalb chandelier Gaba	Pallium GABAergic	Yes	CTRL_2	Nulliparous	133	0.7335
Xenium	PTSD	051 Pvalb chandelier Gaba	Pallium GABAergic	Yes	PREG_2	Pregnant	166	0.4859
Xenium	PTSD	051 Pvalb chandelier Gaba	Pallium GABAergic	Yes	PREG_3	Pregnant	169	0.4503
Xenium	PTSD	052 Pvalb Gaba	Pallium GABAergic	Yes	CTRL_1	Nulliparous	668	0.8548
Xenium	PTSD	052 Pvalb Gaba	Pallium GABAergic	Yes	CTRL_2	Nulliparous	916	0.8783
Xenium	PTSD	052 Pvalb Gaba	Pallium GABAergic	Yes	PREG_2	Pregnant	1148	0.8672
Xenium	PTSD	052 Pvalb Gaba	Pallium GABAergic	Yes	PREG_3	Pregnant	1375	0.8826
Xenium	PTSD	053 Sst Gaba	Pallium GABAergic	Yes	CTRL_1	Nulliparous	988	0.9825
Xenium	PTSD	053 Sst Gaba	Pallium GABAergic	Yes	CTRL_2	Nulliparous	1555	0.9863
Xenium	PTSD	053 Sst Gaba	Pallium GABAergic	Yes	PREG_2	Pregnant	2076	0.9709
Xenium	PTSD	053 Sst Gaba	Pallium GABAergic	Yes	PREG_3	Pregnant	2082	0.9879
Xenium	PTSD	054 STR Prox1 Lhx6 Gaba	Subpallium GABAergic	Yes	CTRL_1	Nulliparous	198	1.247
Xenium	PTSD	054 STR Prox1 Lhx6 Gaba	Subpallium GABAergic	Yes	CTRL_2	Nulliparous	257	1.288
Xenium	PTSD	054 STR Prox1 Lhx6 Gaba	Subpallium GABAergic	Yes	PREG_2	Pregnant	283	1.626
Xenium	PTSD	054 STR Prox1 Lhx6 Gaba	Subpallium GABAergic	Yes	PREG_3	Pregnant	371	1.547
Xenium	PTSD	055 STR Lhx8 Gaba	Subpallium GABAergic	Yes	CTRL_1	Nulliparous	113	1.679
Xenium	PTSD	055 STR Lhx8 Gaba	Subpallium GABAergic	Yes	CTRL_2	Nulliparous	191	1.71
Xenium	PTSD	055 STR Lhx8 Gaba	Subpallium GABAergic	Yes	PREG_2	Pregnant	187	1.779
Xenium	PTSD	055 STR Lhx8 Gaba	Subpallium GABAergic	Yes	PREG_3	Pregnant	179	1.903
Xenium	PTSD	056 Sst Chodl Gaba	Subpallium GABAergic	Yes	CTRL_1	Nulliparous	178	0.9935
Xenium	PTSD	056 Sst Chodl Gaba	Subpallium GABAergic	Yes	CTRL_2	Nulliparous	305	0.9969
Xenium	PTSD	056 Sst Chodl Gaba	Subpallium GABAergic	Yes	PREG_2	Pregnant	457	1.16
Xenium	PTSD	056 Sst Chodl Gaba	Subpallium GABAergic	Yes	PREG_3	Pregnant	384	1.187
Xenium	PTSD	057 NDB-SI-MA-STRv Lhx8 Gaba	Subpallium GABAergic	Yes	CTRL_1	Nulliparous	549	0.8655
Xenium	PTSD	057 NDB-SI-MA-STRv Lhx8 Gaba	Subpallium GABAergic	Yes	CTRL_2	Nulliparous	1047	0.8166
Xenium	PTSD	057 NDB-SI-MA-STRv Lhx8 Gaba	Subpallium GABAergic	Yes	PREG_2	Pregnant	1052	0.8435
Xenium	PTSD	057 NDB-SI-MA-STRv Lhx8 Gaba	Subpallium GABAergic	Yes	PREG_3	Pregnant	948	0.8073
Xenium	PTSD	058 PAL-STR Gaba-Chol	Subpallium GABAergic	Yes	CTRL_1	Nulliparous	194	0.5021
Xenium	PTSD	058 PAL-STR Gaba-Chol	Subpallium GABAergic	Yes	CTRL_2	Nulliparous	388	0.5029
Xenium	PTSD	058 PAL-STR Gaba-Chol	Subpallium GABAergic	Yes	PREG_2	Pregnant	354	0.5221
Xenium	PTSD	058 PAL-STR Gaba-Chol	Subpallium GABAergic	Yes	PREG_3	Pregnant	339	0.5062
Xenium	PTSD	059 GPe-SI Sox6 Cyp26b1 Gaba	Subpallium GABAergic	Yes	CTRL_1	Nulliparous	78	1.074
Xenium	PTSD	059 GPe-SI Sox6 Cyp26b1 Gaba	Subpallium GABAergic	Yes	CTRL_2	Nulliparous	160	1.158
Xenium	PTSD	059 GPe-SI Sox6 Cyp26b1 Gaba	Subpallium GABAergic	Yes	PREG_2	Pregnant	96	1.164
Xenium	PTSD	059 GPe-SI Sox6 Cyp26b1 Gaba	Subpallium GABAergic	Yes	PREG_3	Pregnant	81	1.162
Xenium	PTSD	060 OT D3 Folh1 Gaba	Subpallium GABAergic	Yes	CTRL_1	Nulliparous	212	0.9459
Xenium	PTSD	060 OT D3 Folh1 Gaba	Subpallium GABAergic	Yes	CTRL_2	Nulliparous	356	0.9824
Xenium	PTSD	060 OT D3 Folh1 Gaba	Subpallium GABAergic	Yes	PREG_2	Pregnant	1547	1.205
Xenium	PTSD	060 OT D3 Folh1 Gaba	Subpallium GABAergic	Yes	PREG_3	Pregnant	1392	1.096
Xenium	PTSD	061 STR D1 Gaba	Subpallium GABAergic	Yes	CTRL_1	Nulliparous	9401	1.459
Xenium	PTSD	061 STR D1 Gaba	Subpallium GABAergic	Yes	CTRL_2	Nulliparous	12739	1.453
Xenium	PTSD	061 STR D1 Gaba	Subpallium GABAergic	Yes	PREG_2	Pregnant	15163	1.481
Xenium	PTSD	061 STR D1 Gaba	Subpallium GABAergic	Yes	PREG_3	Pregnant	15009	1.503
Xenium	PTSD	062 STR D2 Gaba	Subpallium GABAergic	Yes	CTRL_1	Nulliparous	7603	1.396
Xenium	PTSD	062 STR D2 Gaba	Subpallium GABAergic	Yes	CTRL_2	Nulliparous	9810	1.393
Xenium	PTSD	062 STR D2 Gaba	Subpallium GABAergic	Yes	PREG_2	Pregnant	12267	1.383
Xenium	PTSD	062 STR D2 Gaba	Subpallium GABAergic	Yes	PREG_3	Pregnant	12473	1.424
Xenium	PTSD	063 STR D1 Sema5a Gaba	Subpallium GABAergic	Yes	CTRL_1	Nulliparous	1715	0.9662
Xenium	PTSD	063 STR D1 Sema5a Gaba	Subpallium GABAergic	Yes	CTRL_2	Nulliparous	1954	1.013
Xenium	PTSD	063 STR D1 Sema5a Gaba	Subpallium GABAergic	Yes	PREG_2	Pregnant	1563	1.011
Xenium	PTSD	063 STR D1 Sema5a Gaba	Subpallium GABAergic	Yes	PREG_3	Pregnant	1459	0.9866
Xenium	PTSD	064 STR-PAL Chst9 Gaba	Subpallium GABAergic	Yes	CTRL_1	Nulliparous	138	1.315
Xenium	PTSD	064 STR-PAL Chst9 Gaba	Subpallium GABAergic	Yes	CTRL_2	Nulliparous	275	1.47
Xenium	PTSD	064 STR-PAL Chst9 Gaba	Subpallium GABAergic	Yes	PREG_2	Pregnant	300	1.434
Xenium	PTSD	064 STR-PAL Chst9 Gaba	Subpallium GABAergic	Yes	PREG_3	Pregnant	324	1.441
Xenium	PTSD	065 IA Mgp Gaba	Subpallium GABAergic	Yes	CTRL_2	Nulliparous	27	1.604
Xenium	PTSD	065 IA Mgp Gaba	Subpallium GABAergic	Yes	PREG_2	Pregnant	20	2.017
Xenium	PTSD	066 NDB-SI-ant Prdm12 Gaba	Hypothalamus-extended amygdala	Yes	CTRL_1	Nulliparous	70	1.083
Xenium	PTSD	066 NDB-SI-ant Prdm12 Gaba	Hypothalamus-extended amygdala	Yes	CTRL_2	Nulliparous	75	1.204
Xenium	PTSD	066 NDB-SI-ant Prdm12 Gaba	Hypothalamus-extended amygdala	Yes	PREG_2	Pregnant	52	0.9667
Xenium	PTSD	066 NDB-SI-ant Prdm12 Gaba	Hypothalamus-extended amygdala	Yes	PREG_3	Pregnant	58	1.014
Xenium	PTSD	067 LSX Sall3 Pax6 Gaba	Subpallium GABAergic	Yes	CTRL_1	Nulliparous	74	1.267
Xenium	PTSD	067 LSX Sall3 Pax6 Gaba	Subpallium GABAergic	Yes	CTRL_2	Nulliparous	160	1.358
Xenium	PTSD	067 LSX Sall3 Pax6 Gaba	Subpallium GABAergic	Yes	PREG_2	Pregnant	99	1.601
Xenium	PTSD	067 LSX Sall3 Pax6 Gaba	Subpallium GABAergic	Yes	PREG_3	Pregnant	99	1.501
Xenium	PTSD	068 LSX Otx2 Gaba	Subpallium GABAergic	Yes	CTRL_1	Nulliparous	285	2.013
Xenium	PTSD	068 LSX Otx2 Gaba	Subpallium GABAergic	Yes	CTRL_2	Nulliparous	437	1.857
Xenium	PTSD	068 LSX Otx2 Gaba	Subpallium GABAergic	Yes	PREG_2	Pregnant	420	1.916
Xenium	PTSD	068 LSX Otx2 Gaba	Subpallium GABAergic	Yes	PREG_3	Pregnant	489	1.893
Xenium	PTSD	069 LSX Nkx2-1 Gaba	Subpallium GABAergic	Yes	CTRL_1	Nulliparous	501	1.391
Xenium	PTSD	069 LSX Nkx2-1 Gaba	Subpallium GABAergic	Yes	CTRL_2	Nulliparous	567	1.447
Xenium	PTSD	069 LSX Nkx2-1 Gaba	Subpallium GABAergic	Yes	PREG_2	Pregnant	374	1.459
Xenium	PTSD	069 LSX Nkx2-1 Gaba	Subpallium GABAergic	Yes	PREG_3	Pregnant	352	1.402
Xenium	PTSD	070 LSX Prdm12 Slit2 Gaba	Subpallium GABAergic	Yes	CTRL_1	Nulliparous	89	1.289
Xenium	PTSD	070 LSX Prdm12 Slit2 Gaba	Subpallium GABAergic	Yes	CTRL_2	Nulliparous	113	1.227
Xenium	PTSD	070 LSX Prdm12 Slit2 Gaba	Subpallium GABAergic	Yes	PREG_2	Pregnant	77	1.078
Xenium	PTSD	070 LSX Prdm12 Slit2 Gaba	Subpallium GABAergic	Yes	PREG_3	Pregnant	99	1.155
Xenium	PTSD	071 LSX Prdm12 Zeb2 Gaba	Subpallium GABAergic	Yes	CTRL_1	Nulliparous	488	1.811
Xenium	PTSD	071 LSX Prdm12 Zeb2 Gaba	Subpallium GABAergic	Yes	CTRL_2	Nulliparous	715	1.672
Xenium	PTSD	071 LSX Prdm12 Zeb2 Gaba	Subpallium GABAergic	Yes	PREG_2	Pregnant	233	1.604
Xenium	PTSD	071 LSX Prdm12 Zeb2 Gaba	Subpallium GABAergic	Yes	PREG_3	Pregnant	399	1.493
Xenium	PTSD	072 LSX Sall3 Lmo1 Gaba	Subpallium GABAergic	Yes	CTRL_1	Nulliparous	117	1.416
Xenium	PTSD	072 LSX Sall3 Lmo1 Gaba	Subpallium GABAergic	Yes	CTRL_2	Nulliparous	168	1.535
Xenium	PTSD	072 LSX Sall3 Lmo1 Gaba	Subpallium GABAergic	Yes	PREG_2	Pregnant	160	1.182
Xenium	PTSD	072 LSX Sall3 Lmo1 Gaba	Subpallium GABAergic	Yes	PREG_3	Pregnant	174	1.096
Xenium	PTSD	073 MEA-BST Sox6 Gaba	Hypothalamus-extended amygdala	Yes	CTRL_1	Nulliparous	122	1.547
Xenium	PTSD	073 MEA-BST Sox6 Gaba	Hypothalamus-extended amygdala	Yes	CTRL_2	Nulliparous	205	1.612
Xenium	PTSD	073 MEA-BST Sox6 Gaba	Hypothalamus-extended amygdala	Yes	PREG_2	Pregnant	188	1.566
Xenium	PTSD	073 MEA-BST Sox6 Gaba	Hypothalamus-extended amygdala	Yes	PREG_3	Pregnant	152	1.51
Xenium	PTSD	074 MEA-BST Lhx6 Sp9 Gaba	Hypothalamus-extended amygdala	Yes	CTRL_1	Nulliparous	99	1.362
Xenium	PTSD	074 MEA-BST Lhx6 Sp9 Gaba	Hypothalamus-extended amygdala	Yes	CTRL_2	Nulliparous	132	1.494
Xenium	PTSD	074 MEA-BST Lhx6 Sp9 Gaba	Hypothalamus-extended amygdala	Yes	PREG_2	Pregnant	118	1.244
Xenium	PTSD	074 MEA-BST Lhx6 Sp9 Gaba	Hypothalamus-extended amygdala	Yes	PREG_3	Pregnant	135	1.257
Xenium	PTSD	075 MEA-BST Lhx6 Nr2e1 Gaba	Hypothalamus-extended amygdala	Yes	CTRL_1	Nulliparous	29	1.135
Xenium	PTSD	075 MEA-BST Lhx6 Nr2e1 Gaba	Hypothalamus-extended amygdala	Yes	CTRL_2	Nulliparous	36	1.302
Xenium	PTSD	075 MEA-BST Lhx6 Nr2e1 Gaba	Hypothalamus-extended amygdala	Yes	PREG_2	Pregnant	38	1.385
Xenium	PTSD	075 MEA-BST Lhx6 Nr2e1 Gaba	Hypothalamus-extended amygdala	Yes	PREG_3	Pregnant	32	1.249
Xenium	PTSD	076 MEA-BST Lhx6 Nfib Gaba	Hypothalamus-extended amygdala	Yes	CTRL_1	Nulliparous	80	2.167
Xenium	PTSD	076 MEA-BST Lhx6 Nfib Gaba	Hypothalamus-extended amygdala	Yes	CTRL_2	Nulliparous	98	1.931
Xenium	PTSD	076 MEA-BST Lhx6 Nfib Gaba	Hypothalamus-extended amygdala	Yes	PREG_2	Pregnant	58	1.291
Xenium	PTSD	076 MEA-BST Lhx6 Nfib Gaba	Hypothalamus-extended amygdala	Yes	PREG_3	Pregnant	105	1.242
Xenium	PTSD	077 CEA-BST Gal Avp Gaba	Hypothalamus-extended amygdala	No	PREG_2	Pregnant	27	1.337
Xenium	PTSD	078 SI-MA-ACB Ebf1 Bnc2 Gaba	Hypothalamus-extended amygdala	Yes	CTRL_1	Nulliparous	22	1.554
Xenium	PTSD	078 SI-MA-ACB Ebf1 Bnc2 Gaba	Hypothalamus-extended amygdala	Yes	CTRL_2	Nulliparous	63	1.558
Xenium	PTSD	078 SI-MA-ACB Ebf1 Bnc2 Gaba	Hypothalamus-extended amygdala	Yes	PREG_2	Pregnant	53	1.831
Xenium	PTSD	078 SI-MA-ACB Ebf1 Bnc2 Gaba	Hypothalamus-extended amygdala	Yes	PREG_3	Pregnant	55	1.628
Xenium	PTSD	079 CEA-BST Six3 Cyp26b1 Gaba	Hypothalamus-extended amygdala	Yes	CTRL_1	Nulliparous	35	1.218
Xenium	PTSD	079 CEA-BST Six3 Cyp26b1 Gaba	Hypothalamus-extended amygdala	Yes	CTRL_2	Nulliparous	112	1.167
Xenium	PTSD	079 CEA-BST Six3 Cyp26b1 Gaba	Hypothalamus-extended amygdala	Yes	PREG_2	Pregnant	207	1.507
Xenium	PTSD	079 CEA-BST Six3 Cyp26b1 Gaba	Hypothalamus-extended amygdala	Yes	PREG_3	Pregnant	61	1.55
Xenium	PTSD	080 CEA-AAA-BST Six3 Sp9 Gaba	Hypothalamus-extended amygdala	Yes	CTRL_1	Nulliparous	194	1.594
Xenium	PTSD	080 CEA-AAA-BST Six3 Sp9 Gaba	Hypothalamus-extended amygdala	Yes	CTRL_2	Nulliparous	363	1.519
Xenium	PTSD	080 CEA-AAA-BST Six3 Sp9 Gaba	Hypothalamus-extended amygdala	Yes	PREG_2	Pregnant	747	1.463
Xenium	PTSD	080 CEA-AAA-BST Six3 Sp9 Gaba	Hypothalamus-extended amygdala	Yes	PREG_3	Pregnant	613	1.382
Xenium	PTSD	081 ACB-BST-FS D1 Gaba	Hypothalamus-extended amygdala	Yes	CTRL_1	Nulliparous	124	1.646
Xenium	PTSD	081 ACB-BST-FS D1 Gaba	Hypothalamus-extended amygdala	Yes	CTRL_2	Nulliparous	139	1.637
Xenium	PTSD	081 ACB-BST-FS D1 Gaba	Hypothalamus-extended amygdala	Yes	PREG_2	Pregnant	606	1.54
Xenium	PTSD	081 ACB-BST-FS D1 Gaba	Hypothalamus-extended amygdala	Yes	PREG_3	Pregnant	637	1.501
Xenium	PTSD	082 CEA-BST Ebf1 Pdyn Gaba	Hypothalamus-extended amygdala	Yes	CTRL_1	Nulliparous	672	1.683
Xenium	PTSD	082 CEA-BST Ebf1 Pdyn Gaba	Hypothalamus-extended amygdala	Yes	CTRL_2	Nulliparous	636	1.668
Xenium	PTSD	082 CEA-BST Ebf1 Pdyn Gaba	Hypothalamus-extended amygdala	Yes	PREG_2	Pregnant	1796	1.616
Xenium	PTSD	082 CEA-BST Ebf1 Pdyn Gaba	Hypothalamus-extended amygdala	Yes	PREG_3	Pregnant	1415	1.667
Xenium	PTSD	085 SI-MPO-LPO Lhx8 Gaba	Hypothalamus-extended amygdala	Yes	CTRL_1	Nulliparous	407	1.738
Xenium	PTSD	085 SI-MPO-LPO Lhx8 Gaba	Hypothalamus-extended amygdala	Yes	CTRL_2	Nulliparous	658	1.721
Xenium	PTSD	085 SI-MPO-LPO Lhx8 Gaba	Hypothalamus-extended amygdala	Yes	PREG_2	Pregnant	716	1.599
Xenium	PTSD	085 SI-MPO-LPO Lhx8 Gaba	Hypothalamus-extended amygdala	Yes	PREG_3	Pregnant	635	1.589
Xenium	PTSD	086 MPO-ADP Lhx8 Gaba	Hypothalamus-extended amygdala	Yes	CTRL_1	Nulliparous	63	1.908
Xenium	PTSD	086 MPO-ADP Lhx8 Gaba	Hypothalamus-extended amygdala	Yes	CTRL_2	Nulliparous	186	1.864
Xenium	PTSD	086 MPO-ADP Lhx8 Gaba	Hypothalamus-extended amygdala	Yes	PREG_2	Pregnant	499	1.577
Xenium	PTSD	086 MPO-ADP Lhx8 Gaba	Hypothalamus-extended amygdala	Yes	PREG_3	Pregnant	347	1.51
Xenium	PTSD	087 MPN-MPO-LPO Lhx6 Zfhx3 Gaba	Hypothalamus-extended amygdala	No	PREG_3	Pregnant	26	1.39
Xenium	PTSD	088 BST Tac2 Gaba	Hypothalamus-extended amygdala	Yes	CTRL_1	Nulliparous	40	1.699
Xenium	PTSD	088 BST Tac2 Gaba	Hypothalamus-extended amygdala	Yes	CTRL_2	Nulliparous	56	1.617
Xenium	PTSD	088 BST Tac2 Gaba	Hypothalamus-extended amygdala	Yes	PREG_2	Pregnant	103	1.491
Xenium	PTSD	088 BST Tac2 Gaba	Hypothalamus-extended amygdala	Yes	PREG_3	Pregnant	64	1.395
Xenium	PTSD	089 PVR Six3 Sox3 Gaba	Hypothalamus-extended amygdala	Yes	CTRL_1	Nulliparous	199	1.679
Xenium	PTSD	089 PVR Six3 Sox3 Gaba	Hypothalamus-extended amygdala	Yes	CTRL_2	Nulliparous	272	1.828
Xenium	PTSD	089 PVR Six3 Sox3 Gaba	Hypothalamus-extended amygdala	Yes	PREG_2	Pregnant	406	1.816
Xenium	PTSD	089 PVR Six3 Sox3 Gaba	Hypothalamus-extended amygdala	Yes	PREG_3	Pregnant	389	1.735
Xenium	PTSD	090 BST-MPN Six3 Nrgn Gaba	Hypothalamus-extended amygdala	Yes	CTRL_1	Nulliparous	78	1.849
Xenium	PTSD	090 BST-MPN Six3 Nrgn Gaba	Hypothalamus-extended amygdala	Yes	CTRL_2	Nulliparous	144	1.926
Xenium	PTSD	090 BST-MPN Six3 Nrgn Gaba	Hypothalamus-extended amygdala	Yes	PREG_2	Pregnant	134	1.691
Xenium	PTSD	090 BST-MPN Six3 Nrgn Gaba	Hypothalamus-extended amygdala	Yes	PREG_3	Pregnant	134	1.692
Xenium	PTSD	101 ZI Pax6 Gaba	Hypothalamus-extended amygdala	Yes	CTRL_1	Nulliparous	50	1.207
Xenium	PTSD	101 ZI Pax6 Gaba	Hypothalamus-extended amygdala	Yes	CTRL_2	Nulliparous	34	1.268
Xenium	PTSD	101 ZI Pax6 Gaba	Hypothalamus-extended amygdala	Yes	PREG_2	Pregnant	57	1.354
Xenium	PTSD	101 ZI Pax6 Gaba	Hypothalamus-extended amygdala	Yes	PREG_3	Pregnant	39	1.211
Xenium	PTSD	106 PVpo-VMPO-MPN Hmx2 Gaba	Hypothalamus-extended amygdala	Yes	CTRL_1	Nulliparous	926	1.593
Xenium	PTSD	106 PVpo-VMPO-MPN Hmx2 Gaba	Hypothalamus-extended amygdala	Yes	CTRL_2	Nulliparous	1226	1.579
Xenium	PTSD	106 PVpo-VMPO-MPN Hmx2 Gaba	Hypothalamus-extended amygdala	Yes	PREG_2	Pregnant	639	1.627
Xenium	PTSD	106 PVpo-VMPO-MPN Hmx2 Gaba	Hypothalamus-extended amygdala	Yes	PREG_3	Pregnant	956	1.604
Xenium	PTSD	107 DMH Hmx2 Gaba	Hypothalamus-extended amygdala	Yes	CTRL_1	Nulliparous	47	2.037
Xenium	PTSD	107 DMH Hmx2 Gaba	Hypothalamus-extended amygdala	Yes	CTRL_2	Nulliparous	59	1.849
Xenium	PTSD	107 DMH Hmx2 Gaba	Hypothalamus-extended amygdala	Yes	PREG_2	Pregnant	92	1.537
Xenium	PTSD	107 DMH Hmx2 Gaba	Hypothalamus-extended amygdala	Yes	PREG_3	Pregnant	74	1.494
Xenium	PTSD	111 TRS-BAC Sln Glut	Hypothalamus-extended amygdala	Yes	CTRL_1	Nulliparous	198	1.616
Xenium	PTSD	111 TRS-BAC Sln Glut	Hypothalamus-extended amygdala	Yes	CTRL_2	Nulliparous	1383	1.742
Xenium	PTSD	111 TRS-BAC Sln Glut	Hypothalamus-extended amygdala	Yes	PREG_2	Pregnant	2334	1.623
Xenium	PTSD	111 TRS-BAC Sln Glut	Hypothalamus-extended amygdala	Yes	PREG_3	Pregnant	2242	1.566
Xenium	PTSD	114 COAa-PAA-MEA Barhl2 Glut	Hypothalamus-extended amygdala	Yes	CTRL_1	Nulliparous	56	1.037
Xenium	PTSD	114 COAa-PAA-MEA Barhl2 Glut	Hypothalamus-extended amygdala	Yes	CTRL_2	Nulliparous	82	1.114
Xenium	PTSD	114 COAa-PAA-MEA Barhl2 Glut	Hypothalamus-extended amygdala	Yes	PREG_2	Pregnant	48	0.932
Xenium	PTSD	114 COAa-PAA-MEA Barhl2 Glut	Hypothalamus-extended amygdala	Yes	PREG_3	Pregnant	69	0.97
Xenium	PTSD	115 MS-SF Bsx Glut	Hypothalamus-extended amygdala	Yes	CTRL_1	Nulliparous	182	1.91
Xenium	PTSD	115 MS-SF Bsx Glut	Hypothalamus-extended amygdala	Yes	CTRL_2	Nulliparous	342	2.034
Xenium	PTSD	115 MS-SF Bsx Glut	Hypothalamus-extended amygdala	Yes	PREG_2	Pregnant	545	1.705
Xenium	PTSD	115 MS-SF Bsx Glut	Hypothalamus-extended amygdala	Yes	PREG_3	Pregnant	529	1.579
Xenium	PTSD	116 AVPV-MEPO-SFO Tbr1 Glut	Hypothalamus-extended amygdala	Yes	CTRL_1	Nulliparous	219	1.588
Xenium	PTSD	116 AVPV-MEPO-SFO Tbr1 Glut	Hypothalamus-extended amygdala	Yes	CTRL_2	Nulliparous	275	1.725
Xenium	PTSD	116 AVPV-MEPO-SFO Tbr1 Glut	Hypothalamus-extended amygdala	Yes	PREG_2	Pregnant	592	1.755
Xenium	PTSD	116 AVPV-MEPO-SFO Tbr1 Glut	Hypothalamus-extended amygdala	Yes	PREG_3	Pregnant	394	1.74
Xenium	PTSD	117 LHA Barhl2 Glut	Hypothalamus-extended amygdala	No	CTRL_1	Nulliparous	56	1.2
Xenium	PTSD	117 LHA Barhl2 Glut	Hypothalamus-extended amygdala	No	CTRL_2	Nulliparous	69	1.168
Xenium	PTSD	117 LHA Barhl2 Glut	Hypothalamus-extended amygdala	No	PREG_2	Pregnant	45	2.13
Xenium	PTSD	117 LHA Barhl2 Glut	Hypothalamus-extended amygdala	No	PREG_3	Pregnant	36	1.983
Xenium	PTSD	118 ADP-MPO Trp73 Glut	Hypothalamus-extended amygdala	Yes	CTRL_1	Nulliparous	152	1.19
Xenium	PTSD	118 ADP-MPO Trp73 Glut	Hypothalamus-extended amygdala	Yes	CTRL_2	Nulliparous	28	0.7654
Xenium	PTSD	118 ADP-MPO Trp73 Glut	Hypothalamus-extended amygdala	Yes	PREG_2	Pregnant	89	1.11
Xenium	PTSD	118 ADP-MPO Trp73 Glut	Hypothalamus-extended amygdala	Yes	PREG_3	Pregnant	44	1.031
Xenium	PTSD	119 SI-MA-LPO-LHA Skor1 Glut	Hypothalamus-extended amygdala	Yes	CTRL_1	Nulliparous	513	1.002
Xenium	PTSD	119 SI-MA-LPO-LHA Skor1 Glut	Hypothalamus-extended amygdala	Yes	CTRL_2	Nulliparous	484	0.9875
Xenium	PTSD	119 SI-MA-LPO-LHA Skor1 Glut	Hypothalamus-extended amygdala	Yes	PREG_2	Pregnant	296	1.146
Xenium	PTSD	119 SI-MA-LPO-LHA Skor1 Glut	Hypothalamus-extended amygdala	Yes	PREG_3	Pregnant	286	1.153
Xenium	PTSD	124 MPN-MPO-PVpo Hmx2 Glut	Hypothalamus-extended amygdala	Yes	CTRL_1	Nulliparous	752	1.39
Xenium	PTSD	124 MPN-MPO-PVpo Hmx2 Glut	Hypothalamus-extended amygdala	Yes	CTRL_2	Nulliparous	949	1.411
Xenium	PTSD	124 MPN-MPO-PVpo Hmx2 Glut	Hypothalamus-extended amygdala	Yes	PREG_2	Pregnant	687	1.568
Xenium	PTSD	124 MPN-MPO-PVpo Hmx2 Glut	Hypothalamus-extended amygdala	Yes	PREG_3	Pregnant	777	1.538
Xenium	PTSD	126 ARH-PVp Tbx3 Glut	Hypothalamus-extended amygdala	Yes	PREG_2	Pregnant	28	1.801
Xenium	PTSD	126 ARH-PVp Tbx3 Glut	Hypothalamus-extended amygdala	Yes	PREG_3	Pregnant	33	1.967
Xenium	PTSD	131 LHA-AHN-PVH Otp Trh Glut	Hypothalamus-extended amygdala	Yes	CTRL_1	Nulliparous	83	1.299
Xenium	PTSD	131 LHA-AHN-PVH Otp Trh Glut	Hypothalamus-extended amygdala	Yes	CTRL_2	Nulliparous	100	1.149
Xenium	PTSD	131 LHA-AHN-PVH Otp Trh Glut	Hypothalamus-extended amygdala	Yes	PREG_2	Pregnant	90	1.637
Xenium	PTSD	131 LHA-AHN-PVH Otp Trh Glut	Hypothalamus-extended amygdala	Yes	PREG_3	Pregnant	75	1.732
Xenium	PTSD	132 AHN-RCH-LHA Otp Fezf1 Glut	Hypothalamus-extended amygdala	No	CTRL_1	Nulliparous	25	1.598
Xenium	PTSD	133 PVH-SO-PVa Otp Glut	Hypothalamus-extended amygdala	No	CTRL_1	Nulliparous	37	1.577
Xenium	PTSD	149 PVT-PT Ntrk1 Glut	Hypothalamus-extended amygdala	No	CTRL_2	Nulliparous	29	0.6656
Xenium	PTSD	149 PVT-PT Ntrk1 Glut	Hypothalamus-extended amygdala	No	PREG_3	Pregnant	33	1.73
Xenium	PTSD	168 SPA-SPFm-SPFp-POL-PIL-PoT Sp9 Glut	Hypothalamus-extended amygdala	No	CTRL_2	Nulliparous	138	1.44
Xenium	PTSD	168 SPA-SPFm-SPFp-POL-PIL-PoT Sp9 Glut	Hypothalamus-extended amygdala	No	PREG_2	Pregnant	149	1.802
Xenium	PTSD	168 SPA-SPFm-SPFp-POL-PIL-PoT Sp9 Glut	Hypothalamus-extended amygdala	No	PREG_3	Pregnant	310	1.555
Xenium	PTSD	243 PGRN-PARN-MDRN Hoxb5 Glut	Hypothalamus-extended amygdala	No	CTRL_1	Nulliparous	27	1.438
Xenium	PTSD	318 Astro-NT NN	Non-neuronal	Yes	CTRL_1	Nulliparous	3541	1.094
Xenium	PTSD	318 Astro-NT NN	Non-neuronal	Yes	CTRL_2	Nulliparous	6339	1.095
Xenium	PTSD	318 Astro-NT NN	Non-neuronal	Yes	PREG_2	Pregnant	7404	1.033
Xenium	PTSD	318 Astro-NT NN	Non-neuronal	Yes	PREG_3	Pregnant	7463	1.028
Xenium	PTSD	319 Astro-TE NN	Non-neuronal	Yes	CTRL_1	Nulliparous	5525	0.9239
Xenium	PTSD	319 Astro-TE NN	Non-neuronal	Yes	CTRL_2	Nulliparous	10391	0.9173
Xenium	PTSD	319 Astro-TE NN	Non-neuronal	Yes	PREG_2	Pregnant	12485	0.8326
Xenium	PTSD	319 Astro-TE NN	Non-neuronal	Yes	PREG_3	Pregnant	14002	0.85
Xenium	PTSD	321 Astroependymal NN	Non-neuronal	Yes	CTRL_1	Nulliparous	70	1.95
Xenium	PTSD	321 Astroependymal NN	Non-neuronal	Yes	CTRL_2	Nulliparous	172	1.845
Xenium	PTSD	321 Astroependymal NN	Non-neuronal	Yes	PREG_2	Pregnant	279	1.369
Xenium	PTSD	321 Astroependymal NN	Non-neuronal	Yes	PREG_3	Pregnant	387	1.451
Xenium	PTSD	322 Tanycyte NN	Non-neuronal	No	PREG_2	Pregnant	346	1.743
Xenium	PTSD	322 Tanycyte NN	Non-neuronal	No	PREG_3	Pregnant	131	1.797
Xenium	PTSD	323 Ependymal NN	Non-neuronal	Yes	CTRL_1	Nulliparous	1420	1.555
Xenium	PTSD	323 Ependymal NN	Non-neuronal	Yes	CTRL_2	Nulliparous	1763	1.456
Xenium	PTSD	323 Ependymal NN	Non-neuronal	Yes	PREG_2	Pregnant	2237	1.313
Xenium	PTSD	323 Ependymal NN	Non-neuronal	Yes	PREG_3	Pregnant	2565	1.343
Xenium	PTSD	325 CHOR NN	Non-neuronal	Yes	CTRL_2	Nulliparous	300	0.6293
Xenium	PTSD	325 CHOR NN	Non-neuronal	Yes	PREG_2	Pregnant	104	0.636
Xenium	PTSD	325 CHOR NN	Non-neuronal	Yes	PREG_3	Pregnant	35	0.5941
Xenium	PTSD	326 OPC NN	Non-neuronal	Yes	CTRL_1	Nulliparous	2071	1.914
Xenium	PTSD	326 OPC NN	Non-neuronal	Yes	CTRL_2	Nulliparous	3872	1.904
Xenium	PTSD	326 OPC NN	Non-neuronal	Yes	PREG_2	Pregnant	4064	1.802
Xenium	PTSD	326 OPC NN	Non-neuronal	Yes	PREG_3	Pregnant	4093	1.8
Xenium	PTSD	327 Oligo NN	Non-neuronal	Yes	CTRL_1	Nulliparous	11710	1.606
Xenium	PTSD	327 Oligo NN	Non-neuronal	Yes	CTRL_2	Nulliparous	18793	1.626
Xenium	PTSD	327 Oligo NN	Non-neuronal	Yes	PREG_2	Pregnant	23276	1.627
Xenium	PTSD	327 Oligo NN	Non-neuronal	Yes	PREG_3	Pregnant	20045	1.605
Xenium	PTSD	329 ABC NN	Non-neuronal	No	CTRL_1	Nulliparous	25	0.4119
Xenium	PTSD	329 ABC NN	Non-neuronal	No	PREG_2	Pregnant	37	0.7201
Xenium	PTSD	330 VLMC NN	Non-neuronal	Yes	CTRL_1	Nulliparous	1483	0.4356
Xenium	PTSD	330 VLMC NN	Non-neuronal	Yes	CTRL_2	Nulliparous	2152	0.4264
Xenium	PTSD	330 VLMC NN	Non-neuronal	Yes	PREG_2	Pregnant	2164	0.4152
Xenium	PTSD	330 VLMC NN	Non-neuronal	Yes	PREG_3	Pregnant	2168	0.4739
Xenium	PTSD	331 Peri NN	Non-neuronal	Yes	CTRL_1	Nulliparous	1655	0.4501
Xenium	PTSD	331 Peri NN	Non-neuronal	Yes	CTRL_2	Nulliparous	2635	0.4527
Xenium	PTSD	331 Peri NN	Non-neuronal	Yes	PREG_2	Pregnant	3335	0.4554
Xenium	PTSD	331 Peri NN	Non-neuronal	Yes	PREG_3	Pregnant	3408	0.442
Xenium	PTSD	332 SMC NN	Non-neuronal	Yes	CTRL_1	Nulliparous	1036	0.2509
Xenium	PTSD	332 SMC NN	Non-neuronal	Yes	CTRL_2	Nulliparous	1809	0.2626
Xenium	PTSD	332 SMC NN	Non-neuronal	Yes	PREG_2	Pregnant	2277	0.2657
Xenium	PTSD	332 SMC NN	Non-neuronal	Yes	PREG_3	Pregnant	2057	0.2593
Xenium	PTSD	333 Endo NN	Non-neuronal	Yes	CTRL_1	Nulliparous	7437	0.329
Xenium	PTSD	333 Endo NN	Non-neuronal	Yes	CTRL_2	Nulliparous	13553	0.33
Xenium	PTSD	333 Endo NN	Non-neuronal	Yes	PREG_2	Pregnant	15633	0.318
Xenium	PTSD	333 Endo NN	Non-neuronal	Yes	PREG_3	Pregnant	15949	0.314
Xenium	PTSD	334 Microglia NN	Non-neuronal	Yes	CTRL_1	Nulliparous	3020	0.8821
Xenium	PTSD	334 Microglia NN	Non-neuronal	Yes	CTRL_2	Nulliparous	5594	0.8668
Xenium	PTSD	334 Microglia NN	Non-neuronal	Yes	PREG_2	Pregnant	6161	0.8274
Xenium	PTSD	334 Microglia NN	Non-neuronal	Yes	PREG_3	Pregnant	6392	0.8223
Xenium	PTSD	335 BAM NN	Non-neuronal	Yes	CTRL_1	Nulliparous	213	0.325
Xenium	PTSD	335 BAM NN	Non-neuronal	Yes	CTRL_2	Nulliparous	359	0.3271
Xenium	PTSD	335 BAM NN	Non-neuronal	Yes	PREG_2	Pregnant	455	0.26
Xenium	PTSD	335 BAM NN	Non-neuronal	Yes	PREG_3	Pregnant	436	0.2635
Xenium	PTSD	338 Lymphoid NN	Non-neuronal	No	CTRL_2	Nulliparous	28	0.1945
Xenium	SCZ	001 CLA-EPd-CTX Car3 Glut	Pallium glutamatergic	Yes	CTRL_1	Nulliparous	131	1.101
Xenium	SCZ	001 CLA-EPd-CTX Car3 Glut	Pallium glutamatergic	Yes	CTRL_2	Nulliparous	242	1.24
Xenium	SCZ	001 CLA-EPd-CTX Car3 Glut	Pallium glutamatergic	Yes	PREG_2	Pregnant	321	0.7796
Xenium	SCZ	001 CLA-EPd-CTX Car3 Glut	Pallium glutamatergic	Yes	PREG_3	Pregnant	340	0.7952
Xenium	SCZ	002 IT EP-CLA Glut	Pallium glutamatergic	Yes	CTRL_1	Nulliparous	565	0.9405
Xenium	SCZ	002 IT EP-CLA Glut	Pallium glutamatergic	Yes	CTRL_2	Nulliparous	826	0.9652
Xenium	SCZ	002 IT EP-CLA Glut	Pallium glutamatergic	Yes	PREG_2	Pregnant	989	1.046
Xenium	SCZ	002 IT EP-CLA Glut	Pallium glutamatergic	Yes	PREG_3	Pregnant	1112	0.9769
Xenium	SCZ	003 L5/6 IT TPE-ENT Glut	Pallium glutamatergic	Yes	CTRL_1	Nulliparous	68	0.9058
Xenium	SCZ	003 L5/6 IT TPE-ENT Glut	Pallium glutamatergic	Yes	CTRL_2	Nulliparous	58	0.9308
Xenium	SCZ	003 L5/6 IT TPE-ENT Glut	Pallium glutamatergic	Yes	PREG_2	Pregnant	71	0.8914
Xenium	SCZ	003 L5/6 IT TPE-ENT Glut	Pallium glutamatergic	Yes	PREG_3	Pregnant	83	0.9057
Xenium	SCZ	004 L6 IT CTX Glut	Pallium glutamatergic	Yes	CTRL_1	Nulliparous	1190	0.9676
Xenium	SCZ	004 L6 IT CTX Glut	Pallium glutamatergic	Yes	CTRL_2	Nulliparous	1583	0.9622
Xenium	SCZ	004 L6 IT CTX Glut	Pallium glutamatergic	Yes	PREG_2	Pregnant	2338	0.9873
Xenium	SCZ	004 L6 IT CTX Glut	Pallium glutamatergic	Yes	PREG_3	Pregnant	2160	0.9688
Xenium	SCZ	005 L5 IT CTX Glut	Pallium glutamatergic	Yes	CTRL_1	Nulliparous	860	0.8059
Xenium	SCZ	005 L5 IT CTX Glut	Pallium glutamatergic	Yes	CTRL_2	Nulliparous	1463	0.7878
Xenium	SCZ	005 L5 IT CTX Glut	Pallium glutamatergic	Yes	PREG_2	Pregnant	1513	0.8512
Xenium	SCZ	005 L5 IT CTX Glut	Pallium glutamatergic	Yes	PREG_3	Pregnant	1880	0.8221
Xenium	SCZ	006 L4/5 IT CTX Glut	Pallium glutamatergic	Yes	CTRL_1	Nulliparous	4820	0.7805
Xenium	SCZ	006 L4/5 IT CTX Glut	Pallium glutamatergic	Yes	CTRL_2	Nulliparous	7090	0.7913
Xenium	SCZ	006 L4/5 IT CTX Glut	Pallium glutamatergic	Yes	PREG_2	Pregnant	9591	0.8166
Xenium	SCZ	006 L4/5 IT CTX Glut	Pallium glutamatergic	Yes	PREG_3	Pregnant	10262	0.7917
Xenium	SCZ	007 L2/3 IT CTX Glut	Pallium glutamatergic	Yes	CTRL_1	Nulliparous	4058	1.091
Xenium	SCZ	007 L2/3 IT CTX Glut	Pallium glutamatergic	Yes	CTRL_2	Nulliparous	5914	1.076
Xenium	SCZ	007 L2/3 IT CTX Glut	Pallium glutamatergic	Yes	PREG_2	Pregnant	7015	1.18
Xenium	SCZ	007 L2/3 IT CTX Glut	Pallium glutamatergic	Yes	PREG_3	Pregnant	8711	1.158
Xenium	SCZ	008 L2/3 IT ENT Glut	Pallium glutamatergic	Yes	CTRL_1	Nulliparous	36	0.7192
Xenium	SCZ	008 L2/3 IT ENT Glut	Pallium glutamatergic	Yes	CTRL_2	Nulliparous	30	0.6351
Xenium	SCZ	008 L2/3 IT ENT Glut	Pallium glutamatergic	Yes	PREG_2	Pregnant	43	0.8224
Xenium	SCZ	008 L2/3 IT ENT Glut	Pallium glutamatergic	Yes	PREG_3	Pregnant	23	0.8578
Xenium	SCZ	009 L2/3 IT PIR-ENTl Glut	Pallium glutamatergic	Yes	CTRL_1	Nulliparous	2076	0.9599
Xenium	SCZ	009 L2/3 IT PIR-ENTl Glut	Pallium glutamatergic	Yes	CTRL_2	Nulliparous	3187	0.9325
Xenium	SCZ	009 L2/3 IT PIR-ENTl Glut	Pallium glutamatergic	Yes	PREG_2	Pregnant	2621	0.9916
Xenium	SCZ	009 L2/3 IT PIR-ENTl Glut	Pallium glutamatergic	Yes	PREG_3	Pregnant	3007	0.9017
Xenium	SCZ	010 IT AON-TT-DP Glut	Pallium glutamatergic	Yes	CTRL_1	Nulliparous	451	1.077
Xenium	SCZ	010 IT AON-TT-DP Glut	Pallium glutamatergic	Yes	CTRL_2	Nulliparous	988	1.128
Xenium	SCZ	010 IT AON-TT-DP Glut	Pallium glutamatergic	Yes	PREG_2	Pregnant	780	1.122
Xenium	SCZ	010 IT AON-TT-DP Glut	Pallium glutamatergic	Yes	PREG_3	Pregnant	935	1.093
Xenium	SCZ	020 L2/3 IT RSP Glut	Pallium glutamatergic	Yes	PREG_2	Pregnant	891	1.002
Xenium	SCZ	020 L2/3 IT RSP Glut	Pallium glutamatergic	Yes	PREG_3	Pregnant	31	0.7758
Xenium	SCZ	022 L5 ET CTX Glut	Pallium glutamatergic	Yes	CTRL_1	Nulliparous	516	0.8637
Xenium	SCZ	022 L5 ET CTX Glut	Pallium glutamatergic	Yes	CTRL_2	Nulliparous	673	0.8692
Xenium	SCZ	022 L5 ET CTX Glut	Pallium glutamatergic	Yes	PREG_2	Pregnant	1226	0.8379
Xenium	SCZ	022 L5 ET CTX Glut	Pallium glutamatergic	Yes	PREG_3	Pregnant	1123	0.8412
Xenium	SCZ	027 L6b EPd Glut	Pallium glutamatergic	Yes	CTRL_1	Nulliparous	87	0.6649
Xenium	SCZ	027 L6b EPd Glut	Pallium glutamatergic	Yes	CTRL_2	Nulliparous	211	0.5734
Xenium	SCZ	027 L6b EPd Glut	Pallium glutamatergic	Yes	PREG_2	Pregnant	191	0.8143
Xenium	SCZ	027 L6b EPd Glut	Pallium glutamatergic	Yes	PREG_3	Pregnant	173	0.7646
Xenium	SCZ	028 L6b/CT ENT Glut	Pallium glutamatergic	Yes	CTRL_1	Nulliparous	49	0.9562
Xenium	SCZ	028 L6b/CT ENT Glut	Pallium glutamatergic	Yes	CTRL_2	Nulliparous	81	0.7648
Xenium	SCZ	028 L6b/CT ENT Glut	Pallium glutamatergic	Yes	PREG_2	Pregnant	86	0.6058
Xenium	SCZ	028 L6b/CT ENT Glut	Pallium glutamatergic	Yes	PREG_3	Pregnant	116	0.6191
Xenium	SCZ	029 L6b CTX Glut	Pallium glutamatergic	Yes	CTRL_1	Nulliparous	319	0.8746
Xenium	SCZ	029 L6b CTX Glut	Pallium glutamatergic	Yes	CTRL_2	Nulliparous	438	0.7677
Xenium	SCZ	029 L6b CTX Glut	Pallium glutamatergic	Yes	PREG_2	Pregnant	710	0.6967
Xenium	SCZ	029 L6b CTX Glut	Pallium glutamatergic	Yes	PREG_3	Pregnant	642	0.709
Xenium	SCZ	030 L6 CT CTX Glut	Pallium glutamatergic	Yes	CTRL_1	Nulliparous	3871	0.6624
Xenium	SCZ	030 L6 CT CTX Glut	Pallium glutamatergic	Yes	CTRL_2	Nulliparous	5877	0.6285
Xenium	SCZ	030 L6 CT CTX Glut	Pallium glutamatergic	Yes	PREG_2	Pregnant	7978	0.6812
Xenium	SCZ	030 L6 CT CTX Glut	Pallium glutamatergic	Yes	PREG_3	Pregnant	7570	0.6331
Xenium	SCZ	032 L5 NP CTX Glut	Pallium glutamatergic	Yes	CTRL_1	Nulliparous	143	0.7023
Xenium	SCZ	032 L5 NP CTX Glut	Pallium glutamatergic	Yes	CTRL_2	Nulliparous	211	0.7152
Xenium	SCZ	032 L5 NP CTX Glut	Pallium glutamatergic	Yes	PREG_2	Pregnant	428	0.569
Xenium	SCZ	032 L5 NP CTX Glut	Pallium glutamatergic	Yes	PREG_3	Pregnant	423	0.5903
Xenium	SCZ	038 DG-PIR Ex IMN	Pallium glutamatergic	No	CTRL_1	Nulliparous	31	0.3282
Xenium	SCZ	038 DG-PIR Ex IMN	Pallium glutamatergic	No	CTRL_2	Nulliparous	43	0.2574
Xenium	SCZ	038 DG-PIR Ex IMN	Pallium glutamatergic	No	PREG_2	Pregnant	66	0.2903
Xenium	SCZ	038 DG-PIR Ex IMN	Pallium glutamatergic	No	PREG_3	Pregnant	93	0.2419
Xenium	SCZ	041 OB-in Frmd7 Gaba	Subpallium GABAergic	Yes	CTRL_1	Nulliparous	34	1.509
Xenium	SCZ	041 OB-in Frmd7 Gaba	Subpallium GABAergic	Yes	PREG_2	Pregnant	1540	1.353
Xenium	SCZ	041 OB-in Frmd7 Gaba	Subpallium GABAergic	Yes	PREG_3	Pregnant	1083	1.199
Xenium	SCZ	042 OB-out Frmd7 Gaba	Subpallium GABAergic	No	PREG_3	Pregnant	60	0.3888
Xenium	SCZ	045 OB-STR-CTX Inh IMN	Subpallium GABAergic	Yes	CTRL_1	Nulliparous	205	0.3723
Xenium	SCZ	045 OB-STR-CTX Inh IMN	Subpallium GABAergic	Yes	CTRL_2	Nulliparous	253	0.3925
Xenium	SCZ	045 OB-STR-CTX Inh IMN	Subpallium GABAergic	Yes	PREG_2	Pregnant	345	0.2929
Xenium	SCZ	045 OB-STR-CTX Inh IMN	Subpallium GABAergic	Yes	PREG_3	Pregnant	702	0.3032
Xenium	SCZ	046 Vip Gaba	Pallium GABAergic	Yes	CTRL_1	Nulliparous	433	0.8941
Xenium	SCZ	046 Vip Gaba	Pallium GABAergic	Yes	CTRL_2	Nulliparous	601	0.8907
Xenium	SCZ	046 Vip Gaba	Pallium GABAergic	Yes	PREG_2	Pregnant	742	0.9353
Xenium	SCZ	046 Vip Gaba	Pallium GABAergic	Yes	PREG_3	Pregnant	704	0.9565
Xenium	SCZ	047 Sncg Gaba	Pallium GABAergic	Yes	CTRL_1	Nulliparous	113	0.5828
Xenium	SCZ	047 Sncg Gaba	Pallium GABAergic	Yes	CTRL_2	Nulliparous	156	0.5828
Xenium	SCZ	047 Sncg Gaba	Pallium GABAergic	Yes	PREG_2	Pregnant	214	0.5968
Xenium	SCZ	047 Sncg Gaba	Pallium GABAergic	Yes	PREG_3	Pregnant	180	0.5944
Xenium	SCZ	048 RHP-COA Ndnf Gaba	Pallium GABAergic	No	CTRL_1	Nulliparous	21	0.6842
Xenium	SCZ	048 RHP-COA Ndnf Gaba	Pallium GABAergic	No	CTRL_2	Nulliparous	41	0.6818
Xenium	SCZ	048 RHP-COA Ndnf Gaba	Pallium GABAergic	No	PREG_2	Pregnant	23	0.4008
Xenium	SCZ	048 RHP-COA Ndnf Gaba	Pallium GABAergic	No	PREG_3	Pregnant	20	0.3304
Xenium	SCZ	049 Lamp5 Gaba	Pallium GABAergic	Yes	CTRL_1	Nulliparous	304	0.2345
Xenium	SCZ	049 Lamp5 Gaba	Pallium GABAergic	Yes	CTRL_2	Nulliparous	406	0.2397
Xenium	SCZ	049 Lamp5 Gaba	Pallium GABAergic	Yes	PREG_2	Pregnant	546	0.1919
Xenium	SCZ	049 Lamp5 Gaba	Pallium GABAergic	Yes	PREG_3	Pregnant	696	0.1945
Xenium	SCZ	050 Lamp5 Lhx6 Gaba	Pallium GABAergic	Yes	CTRL_1	Nulliparous	25	0.2189
Xenium	SCZ	050 Lamp5 Lhx6 Gaba	Pallium GABAergic	Yes	CTRL_2	Nulliparous	38	0.2529
Xenium	SCZ	050 Lamp5 Lhx6 Gaba	Pallium GABAergic	Yes	PREG_2	Pregnant	43	0.1818
Xenium	SCZ	050 Lamp5 Lhx6 Gaba	Pallium GABAergic	Yes	PREG_3	Pregnant	55	0.1763
Xenium	SCZ	051 Pvalb chandelier Gaba	Pallium GABAergic	Yes	CTRL_1	Nulliparous	105	0.4532
Xenium	SCZ	051 Pvalb chandelier Gaba	Pallium GABAergic	Yes	CTRL_2	Nulliparous	133	0.4813
Xenium	SCZ	051 Pvalb chandelier Gaba	Pallium GABAergic	Yes	PREG_2	Pregnant	166	0.4166
Xenium	SCZ	051 Pvalb chandelier Gaba	Pallium GABAergic	Yes	PREG_3	Pregnant	169	0.4372
Xenium	SCZ	052 Pvalb Gaba	Pallium GABAergic	Yes	CTRL_1	Nulliparous	668	0.3583
Xenium	SCZ	052 Pvalb Gaba	Pallium GABAergic	Yes	CTRL_2	Nulliparous	916	0.3776
Xenium	SCZ	052 Pvalb Gaba	Pallium GABAergic	Yes	PREG_2	Pregnant	1148	0.3421
Xenium	SCZ	052 Pvalb Gaba	Pallium GABAergic	Yes	PREG_3	Pregnant	1375	0.3364
Xenium	SCZ	053 Sst Gaba	Pallium GABAergic	Yes	CTRL_1	Nulliparous	988	0.6659
Xenium	SCZ	053 Sst Gaba	Pallium GABAergic	Yes	CTRL_2	Nulliparous	1555	0.6907
Xenium	SCZ	053 Sst Gaba	Pallium GABAergic	Yes	PREG_2	Pregnant	2076	0.6289
Xenium	SCZ	053 Sst Gaba	Pallium GABAergic	Yes	PREG_3	Pregnant	2082	0.6002
Xenium	SCZ	054 STR Prox1 Lhx6 Gaba	Subpallium GABAergic	Yes	CTRL_1	Nulliparous	198	0.4942
Xenium	SCZ	054 STR Prox1 Lhx6 Gaba	Subpallium GABAergic	Yes	CTRL_2	Nulliparous	257	0.4692
Xenium	SCZ	054 STR Prox1 Lhx6 Gaba	Subpallium GABAergic	Yes	PREG_2	Pregnant	283	0.3735
Xenium	SCZ	054 STR Prox1 Lhx6 Gaba	Subpallium GABAergic	Yes	PREG_3	Pregnant	371	0.3551
Xenium	SCZ	055 STR Lhx8 Gaba	Subpallium GABAergic	Yes	CTRL_1	Nulliparous	113	0.7487
Xenium	SCZ	055 STR Lhx8 Gaba	Subpallium GABAergic	Yes	CTRL_2	Nulliparous	191	0.7244
Xenium	SCZ	055 STR Lhx8 Gaba	Subpallium GABAergic	Yes	PREG_2	Pregnant	187	0.7851
Xenium	SCZ	055 STR Lhx8 Gaba	Subpallium GABAergic	Yes	PREG_3	Pregnant	179	0.677
Xenium	SCZ	056 Sst Chodl Gaba	Subpallium GABAergic	Yes	CTRL_1	Nulliparous	178	1.04
Xenium	SCZ	056 Sst Chodl Gaba	Subpallium GABAergic	Yes	CTRL_2	Nulliparous	305	1.034
Xenium	SCZ	056 Sst Chodl Gaba	Subpallium GABAergic	Yes	PREG_2	Pregnant	457	0.8486
Xenium	SCZ	056 Sst Chodl Gaba	Subpallium GABAergic	Yes	PREG_3	Pregnant	384	0.8071
Xenium	SCZ	057 NDB-SI-MA-STRv Lhx8 Gaba	Subpallium GABAergic	Yes	CTRL_1	Nulliparous	549	0.9227
Xenium	SCZ	057 NDB-SI-MA-STRv Lhx8 Gaba	Subpallium GABAergic	Yes	CTRL_2	Nulliparous	1047	0.8808
Xenium	SCZ	057 NDB-SI-MA-STRv Lhx8 Gaba	Subpallium GABAergic	Yes	PREG_2	Pregnant	1052	0.8779
Xenium	SCZ	057 NDB-SI-MA-STRv Lhx8 Gaba	Subpallium GABAergic	Yes	PREG_3	Pregnant	948	0.8731
Xenium	SCZ	058 PAL-STR Gaba-Chol	Subpallium GABAergic	Yes	CTRL_1	Nulliparous	194	0.5373
Xenium	SCZ	058 PAL-STR Gaba-Chol	Subpallium GABAergic	Yes	CTRL_2	Nulliparous	388	0.5202
Xenium	SCZ	058 PAL-STR Gaba-Chol	Subpallium GABAergic	Yes	PREG_2	Pregnant	354	0.5968
Xenium	SCZ	058 PAL-STR Gaba-Chol	Subpallium GABAergic	Yes	PREG_3	Pregnant	339	0.5602
Xenium	SCZ	059 GPe-SI Sox6 Cyp26b1 Gaba	Subpallium GABAergic	Yes	CTRL_1	Nulliparous	78	0.8627
Xenium	SCZ	059 GPe-SI Sox6 Cyp26b1 Gaba	Subpallium GABAergic	Yes	CTRL_2	Nulliparous	160	0.8564
Xenium	SCZ	059 GPe-SI Sox6 Cyp26b1 Gaba	Subpallium GABAergic	Yes	PREG_2	Pregnant	96	1.059
Xenium	SCZ	059 GPe-SI Sox6 Cyp26b1 Gaba	Subpallium GABAergic	Yes	PREG_3	Pregnant	81	1.011
Xenium	SCZ	060 OT D3 Folh1 Gaba	Subpallium GABAergic	Yes	CTRL_1	Nulliparous	212	0.9115
Xenium	SCZ	060 OT D3 Folh1 Gaba	Subpallium GABAergic	Yes	CTRL_2	Nulliparous	356	0.8516
Xenium	SCZ	060 OT D3 Folh1 Gaba	Subpallium GABAergic	Yes	PREG_2	Pregnant	1547	0.9377
Xenium	SCZ	060 OT D3 Folh1 Gaba	Subpallium GABAergic	Yes	PREG_3	Pregnant	1392	0.9067
Xenium	SCZ	061 STR D1 Gaba	Subpallium GABAergic	Yes	CTRL_1	Nulliparous	9401	1.232
Xenium	SCZ	061 STR D1 Gaba	Subpallium GABAergic	Yes	CTRL_2	Nulliparous	12739	1.209
Xenium	SCZ	061 STR D1 Gaba	Subpallium GABAergic	Yes	PREG_2	Pregnant	15163	1.191
Xenium	SCZ	061 STR D1 Gaba	Subpallium GABAergic	Yes	PREG_3	Pregnant	15009	1.163
Xenium	SCZ	062 STR D2 Gaba	Subpallium GABAergic	Yes	CTRL_1	Nulliparous	7603	1.396
Xenium	SCZ	062 STR D2 Gaba	Subpallium GABAergic	Yes	CTRL_2	Nulliparous	9810	1.353
Xenium	SCZ	062 STR D2 Gaba	Subpallium GABAergic	Yes	PREG_2	Pregnant	12267	1.342
Xenium	SCZ	062 STR D2 Gaba	Subpallium GABAergic	Yes	PREG_3	Pregnant	12473	1.35
Xenium	SCZ	063 STR D1 Sema5a Gaba	Subpallium GABAergic	Yes	CTRL_1	Nulliparous	1715	1.085
Xenium	SCZ	063 STR D1 Sema5a Gaba	Subpallium GABAergic	Yes	CTRL_2	Nulliparous	1954	1.099
Xenium	SCZ	063 STR D1 Sema5a Gaba	Subpallium GABAergic	Yes	PREG_2	Pregnant	1563	1.072
Xenium	SCZ	063 STR D1 Sema5a Gaba	Subpallium GABAergic	Yes	PREG_3	Pregnant	1459	1.08
Xenium	SCZ	064 STR-PAL Chst9 Gaba	Subpallium GABAergic	Yes	CTRL_1	Nulliparous	138	0.7232
Xenium	SCZ	064 STR-PAL Chst9 Gaba	Subpallium GABAergic	Yes	CTRL_2	Nulliparous	275	0.7374
Xenium	SCZ	064 STR-PAL Chst9 Gaba	Subpallium GABAergic	Yes	PREG_2	Pregnant	300	0.8555
Xenium	SCZ	064 STR-PAL Chst9 Gaba	Subpallium GABAergic	Yes	PREG_3	Pregnant	324	0.8129
Xenium	SCZ	065 IA Mgp Gaba	Subpallium GABAergic	Yes	CTRL_2	Nulliparous	27	0.4823
Xenium	SCZ	065 IA Mgp Gaba	Subpallium GABAergic	Yes	PREG_2	Pregnant	20	0.4552
Xenium	SCZ	066 NDB-SI-ant Prdm12 Gaba	Hypothalamus-extended amygdala	Yes	CTRL_1	Nulliparous	70	0.8541
Xenium	SCZ	066 NDB-SI-ant Prdm12 Gaba	Hypothalamus-extended amygdala	Yes	CTRL_2	Nulliparous	75	0.8564
Xenium	SCZ	066 NDB-SI-ant Prdm12 Gaba	Hypothalamus-extended amygdala	Yes	PREG_2	Pregnant	52	1.117
Xenium	SCZ	066 NDB-SI-ant Prdm12 Gaba	Hypothalamus-extended amygdala	Yes	PREG_3	Pregnant	58	1.087
Xenium	SCZ	067 LSX Sall3 Pax6 Gaba	Subpallium GABAergic	Yes	CTRL_1	Nulliparous	74	1.212
Xenium	SCZ	067 LSX Sall3 Pax6 Gaba	Subpallium GABAergic	Yes	CTRL_2	Nulliparous	160	1.206
Xenium	SCZ	067 LSX Sall3 Pax6 Gaba	Subpallium GABAergic	Yes	PREG_2	Pregnant	99	1.125
Xenium	SCZ	067 LSX Sall3 Pax6 Gaba	Subpallium GABAergic	Yes	PREG_3	Pregnant	99	1.061
Xenium	SCZ	068 LSX Otx2 Gaba	Subpallium GABAergic	Yes	CTRL_1	Nulliparous	285	0.8168
Xenium	SCZ	068 LSX Otx2 Gaba	Subpallium GABAergic	Yes	CTRL_2	Nulliparous	437	0.781
Xenium	SCZ	068 LSX Otx2 Gaba	Subpallium GABAergic	Yes	PREG_2	Pregnant	420	0.9041
Xenium	SCZ	068 LSX Otx2 Gaba	Subpallium GABAergic	Yes	PREG_3	Pregnant	489	0.9291
Xenium	SCZ	069 LSX Nkx2-1 Gaba	Subpallium GABAergic	Yes	CTRL_1	Nulliparous	501	1.108
Xenium	SCZ	069 LSX Nkx2-1 Gaba	Subpallium GABAergic	Yes	CTRL_2	Nulliparous	567	0.9993
Xenium	SCZ	069 LSX Nkx2-1 Gaba	Subpallium GABAergic	Yes	PREG_2	Pregnant	374	1.068
Xenium	SCZ	069 LSX Nkx2-1 Gaba	Subpallium GABAergic	Yes	PREG_3	Pregnant	352	1.111
Xenium	SCZ	070 LSX Prdm12 Slit2 Gaba	Subpallium GABAergic	Yes	CTRL_1	Nulliparous	89	1.262
Xenium	SCZ	070 LSX Prdm12 Slit2 Gaba	Subpallium GABAergic	Yes	CTRL_2	Nulliparous	113	1.091
Xenium	SCZ	070 LSX Prdm12 Slit2 Gaba	Subpallium GABAergic	Yes	PREG_2	Pregnant	77	1.015
Xenium	SCZ	070 LSX Prdm12 Slit2 Gaba	Subpallium GABAergic	Yes	PREG_3	Pregnant	99	1.167
Xenium	SCZ	071 LSX Prdm12 Zeb2 Gaba	Subpallium GABAergic	Yes	CTRL_1	Nulliparous	488	0.9016
Xenium	SCZ	071 LSX Prdm12 Zeb2 Gaba	Subpallium GABAergic	Yes	CTRL_2	Nulliparous	715	0.7535
Xenium	SCZ	071 LSX Prdm12 Zeb2 Gaba	Subpallium GABAergic	Yes	PREG_2	Pregnant	233	0.7191
Xenium	SCZ	071 LSX Prdm12 Zeb2 Gaba	Subpallium GABAergic	Yes	PREG_3	Pregnant	399	0.7021
Xenium	SCZ	072 LSX Sall3 Lmo1 Gaba	Subpallium GABAergic	Yes	CTRL_1	Nulliparous	117	1.062
Xenium	SCZ	072 LSX Sall3 Lmo1 Gaba	Subpallium GABAergic	Yes	CTRL_2	Nulliparous	168	1.039
Xenium	SCZ	072 LSX Sall3 Lmo1 Gaba	Subpallium GABAergic	Yes	PREG_2	Pregnant	160	1.02
Xenium	SCZ	072 LSX Sall3 Lmo1 Gaba	Subpallium GABAergic	Yes	PREG_3	Pregnant	174	1.042
Xenium	SCZ	073 MEA-BST Sox6 Gaba	Hypothalamus-extended amygdala	Yes	CTRL_1	Nulliparous	122	1.075
Xenium	SCZ	073 MEA-BST Sox6 Gaba	Hypothalamus-extended amygdala	Yes	CTRL_2	Nulliparous	205	1.11
Xenium	SCZ	073 MEA-BST Sox6 Gaba	Hypothalamus-extended amygdala	Yes	PREG_2	Pregnant	188	0.9132
Xenium	SCZ	073 MEA-BST Sox6 Gaba	Hypothalamus-extended amygdala	Yes	PREG_3	Pregnant	152	0.9475
Xenium	SCZ	074 MEA-BST Lhx6 Sp9 Gaba	Hypothalamus-extended amygdala	Yes	CTRL_1	Nulliparous	99	0.9357
Xenium	SCZ	074 MEA-BST Lhx6 Sp9 Gaba	Hypothalamus-extended amygdala	Yes	CTRL_2	Nulliparous	132	1.096
Xenium	SCZ	074 MEA-BST Lhx6 Sp9 Gaba	Hypothalamus-extended amygdala	Yes	PREG_2	Pregnant	118	1.216
Xenium	SCZ	074 MEA-BST Lhx6 Sp9 Gaba	Hypothalamus-extended amygdala	Yes	PREG_3	Pregnant	135	1.112
Xenium	SCZ	075 MEA-BST Lhx6 Nr2e1 Gaba	Hypothalamus-extended amygdala	Yes	CTRL_1	Nulliparous	29	0.832
Xenium	SCZ	075 MEA-BST Lhx6 Nr2e1 Gaba	Hypothalamus-extended amygdala	Yes	CTRL_2	Nulliparous	36	0.8689
Xenium	SCZ	075 MEA-BST Lhx6 Nr2e1 Gaba	Hypothalamus-extended amygdala	Yes	PREG_2	Pregnant	38	1.127
Xenium	SCZ	075 MEA-BST Lhx6 Nr2e1 Gaba	Hypothalamus-extended amygdala	Yes	PREG_3	Pregnant	32	1.17
Xenium	SCZ	076 MEA-BST Lhx6 Nfib Gaba	Hypothalamus-extended amygdala	Yes	CTRL_1	Nulliparous	80	0.9942
Xenium	SCZ	076 MEA-BST Lhx6 Nfib Gaba	Hypothalamus-extended amygdala	Yes	CTRL_2	Nulliparous	98	1.008
Xenium	SCZ	076 MEA-BST Lhx6 Nfib Gaba	Hypothalamus-extended amygdala	Yes	PREG_2	Pregnant	58	0.9946
Xenium	SCZ	076 MEA-BST Lhx6 Nfib Gaba	Hypothalamus-extended amygdala	Yes	PREG_3	Pregnant	105	1.066
Xenium	SCZ	077 CEA-BST Gal Avp Gaba	Hypothalamus-extended amygdala	No	PREG_2	Pregnant	27	1.37
Xenium	SCZ	078 SI-MA-ACB Ebf1 Bnc2 Gaba	Hypothalamus-extended amygdala	Yes	CTRL_1	Nulliparous	22	1.193
Xenium	SCZ	078 SI-MA-ACB Ebf1 Bnc2 Gaba	Hypothalamus-extended amygdala	Yes	CTRL_2	Nulliparous	63	1.007
Xenium	SCZ	078 SI-MA-ACB Ebf1 Bnc2 Gaba	Hypothalamus-extended amygdala	Yes	PREG_2	Pregnant	53	1.032
Xenium	SCZ	078 SI-MA-ACB Ebf1 Bnc2 Gaba	Hypothalamus-extended amygdala	Yes	PREG_3	Pregnant	55	0.9262
Xenium	SCZ	079 CEA-BST Six3 Cyp26b1 Gaba	Hypothalamus-extended amygdala	Yes	CTRL_1	Nulliparous	35	0.6785
Xenium	SCZ	079 CEA-BST Six3 Cyp26b1 Gaba	Hypothalamus-extended amygdala	Yes	CTRL_2	Nulliparous	112	0.6648
Xenium	SCZ	079 CEA-BST Six3 Cyp26b1 Gaba	Hypothalamus-extended amygdala	Yes	PREG_2	Pregnant	207	0.7429
Xenium	SCZ	079 CEA-BST Six3 Cyp26b1 Gaba	Hypothalamus-extended amygdala	Yes	PREG_3	Pregnant	61	0.6767
Xenium	SCZ	080 CEA-AAA-BST Six3 Sp9 Gaba	Hypothalamus-extended amygdala	Yes	CTRL_1	Nulliparous	194	1.012
Xenium	SCZ	080 CEA-AAA-BST Six3 Sp9 Gaba	Hypothalamus-extended amygdala	Yes	CTRL_2	Nulliparous	363	0.9602
Xenium	SCZ	080 CEA-AAA-BST Six3 Sp9 Gaba	Hypothalamus-extended amygdala	Yes	PREG_2	Pregnant	747	0.9378
Xenium	SCZ	080 CEA-AAA-BST Six3 Sp9 Gaba	Hypothalamus-extended amygdala	Yes	PREG_3	Pregnant	613	0.8693
Xenium	SCZ	081 ACB-BST-FS D1 Gaba	Hypothalamus-extended amygdala	Yes	CTRL_1	Nulliparous	124	1.022
Xenium	SCZ	081 ACB-BST-FS D1 Gaba	Hypothalamus-extended amygdala	Yes	CTRL_2	Nulliparous	139	1.093
Xenium	SCZ	081 ACB-BST-FS D1 Gaba	Hypothalamus-extended amygdala	Yes	PREG_2	Pregnant	606	0.9094
Xenium	SCZ	081 ACB-BST-FS D1 Gaba	Hypothalamus-extended amygdala	Yes	PREG_3	Pregnant	637	0.8243
Xenium	SCZ	082 CEA-BST Ebf1 Pdyn Gaba	Hypothalamus-extended amygdala	Yes	CTRL_1	Nulliparous	672	0.9832
Xenium	SCZ	082 CEA-BST Ebf1 Pdyn Gaba	Hypothalamus-extended amygdala	Yes	CTRL_2	Nulliparous	636	0.9665
Xenium	SCZ	082 CEA-BST Ebf1 Pdyn Gaba	Hypothalamus-extended amygdala	Yes	PREG_2	Pregnant	1796	0.991
Xenium	SCZ	082 CEA-BST Ebf1 Pdyn Gaba	Hypothalamus-extended amygdala	Yes	PREG_3	Pregnant	1415	0.9819
Xenium	SCZ	085 SI-MPO-LPO Lhx8 Gaba	Hypothalamus-extended amygdala	Yes	CTRL_1	Nulliparous	407	0.9094
Xenium	SCZ	085 SI-MPO-LPO Lhx8 Gaba	Hypothalamus-extended amygdala	Yes	CTRL_2	Nulliparous	658	0.9648
Xenium	SCZ	085 SI-MPO-LPO Lhx8 Gaba	Hypothalamus-extended amygdala	Yes	PREG_2	Pregnant	716	0.9556
Xenium	SCZ	085 SI-MPO-LPO Lhx8 Gaba	Hypothalamus-extended amygdala	Yes	PREG_3	Pregnant	635	0.9686
Xenium	SCZ	086 MPO-ADP Lhx8 Gaba	Hypothalamus-extended amygdala	Yes	CTRL_1	Nulliparous	63	0.7779
Xenium	SCZ	086 MPO-ADP Lhx8 Gaba	Hypothalamus-extended amygdala	Yes	CTRL_2	Nulliparous	186	0.8331
Xenium	SCZ	086 MPO-ADP Lhx8 Gaba	Hypothalamus-extended amygdala	Yes	PREG_2	Pregnant	499	0.7597
Xenium	SCZ	086 MPO-ADP Lhx8 Gaba	Hypothalamus-extended amygdala	Yes	PREG_3	Pregnant	347	0.8076
Xenium	SCZ	087 MPN-MPO-LPO Lhx6 Zfhx3 Gaba	Hypothalamus-extended amygdala	No	PREG_3	Pregnant	26	0.9765
Xenium	SCZ	088 BST Tac2 Gaba	Hypothalamus-extended amygdala	Yes	CTRL_1	Nulliparous	40	1.031
Xenium	SCZ	088 BST Tac2 Gaba	Hypothalamus-extended amygdala	Yes	CTRL_2	Nulliparous	56	1.076
Xenium	SCZ	088 BST Tac2 Gaba	Hypothalamus-extended amygdala	Yes	PREG_2	Pregnant	103	1.039
Xenium	SCZ	088 BST Tac2 Gaba	Hypothalamus-extended amygdala	Yes	PREG_3	Pregnant	64	0.9437
Xenium	SCZ	089 PVR Six3 Sox3 Gaba	Hypothalamus-extended amygdala	Yes	CTRL_1	Nulliparous	199	0.7563
Xenium	SCZ	089 PVR Six3 Sox3 Gaba	Hypothalamus-extended amygdala	Yes	CTRL_2	Nulliparous	272	0.7127
Xenium	SCZ	089 PVR Six3 Sox3 Gaba	Hypothalamus-extended amygdala	Yes	PREG_2	Pregnant	406	0.8405
Xenium	SCZ	089 PVR Six3 Sox3 Gaba	Hypothalamus-extended amygdala	Yes	PREG_3	Pregnant	389	0.8606
Xenium	SCZ	090 BST-MPN Six3 Nrgn Gaba	Hypothalamus-extended amygdala	Yes	CTRL_1	Nulliparous	78	0.874
Xenium	SCZ	090 BST-MPN Six3 Nrgn Gaba	Hypothalamus-extended amygdala	Yes	CTRL_2	Nulliparous	144	0.8072
Xenium	SCZ	090 BST-MPN Six3 Nrgn Gaba	Hypothalamus-extended amygdala	Yes	PREG_2	Pregnant	134	1.022
Xenium	SCZ	090 BST-MPN Six3 Nrgn Gaba	Hypothalamus-extended amygdala	Yes	PREG_3	Pregnant	134	1.014
Xenium	SCZ	101 ZI Pax6 Gaba	Hypothalamus-extended amygdala	Yes	CTRL_1	Nulliparous	50	0.7617
Xenium	SCZ	101 ZI Pax6 Gaba	Hypothalamus-extended amygdala	Yes	CTRL_2	Nulliparous	34	0.8244
Xenium	SCZ	101 ZI Pax6 Gaba	Hypothalamus-extended amygdala	Yes	PREG_2	Pregnant	57	0.9362
Xenium	SCZ	101 ZI Pax6 Gaba	Hypothalamus-extended amygdala	Yes	PREG_3	Pregnant	39	0.8942
Xenium	SCZ	106 PVpo-VMPO-MPN Hmx2 Gaba	Hypothalamus-extended amygdala	Yes	CTRL_1	Nulliparous	926	0.9872
Xenium	SCZ	106 PVpo-VMPO-MPN Hmx2 Gaba	Hypothalamus-extended amygdala	Yes	CTRL_2	Nulliparous	1226	0.9533
Xenium	SCZ	106 PVpo-VMPO-MPN Hmx2 Gaba	Hypothalamus-extended amygdala	Yes	PREG_2	Pregnant	639	0.9974
Xenium	SCZ	106 PVpo-VMPO-MPN Hmx2 Gaba	Hypothalamus-extended amygdala	Yes	PREG_3	Pregnant	956	0.9769
Xenium	SCZ	107 DMH Hmx2 Gaba	Hypothalamus-extended amygdala	Yes	CTRL_1	Nulliparous	47	1.326
Xenium	SCZ	107 DMH Hmx2 Gaba	Hypothalamus-extended amygdala	Yes	CTRL_2	Nulliparous	59	1.198
Xenium	SCZ	107 DMH Hmx2 Gaba	Hypothalamus-extended amygdala	Yes	PREG_2	Pregnant	92	1.398
Xenium	SCZ	107 DMH Hmx2 Gaba	Hypothalamus-extended amygdala	Yes	PREG_3	Pregnant	74	1.412
Xenium	SCZ	111 TRS-BAC Sln Glut	Hypothalamus-extended amygdala	Yes	CTRL_1	Nulliparous	198	1.422
Xenium	SCZ	111 TRS-BAC Sln Glut	Hypothalamus-extended amygdala	Yes	CTRL_2	Nulliparous	1383	1.562
Xenium	SCZ	111 TRS-BAC Sln Glut	Hypothalamus-extended amygdala	Yes	PREG_2	Pregnant	2334	1.353
Xenium	SCZ	111 TRS-BAC Sln Glut	Hypothalamus-extended amygdala	Yes	PREG_3	Pregnant	2242	1.268
Xenium	SCZ	114 COAa-PAA-MEA Barhl2 Glut	Hypothalamus-extended amygdala	Yes	CTRL_1	Nulliparous	56	1.213
Xenium	SCZ	114 COAa-PAA-MEA Barhl2 Glut	Hypothalamus-extended amygdala	Yes	CTRL_2	Nulliparous	82	1.077
Xenium	SCZ	114 COAa-PAA-MEA Barhl2 Glut	Hypothalamus-extended amygdala	Yes	PREG_2	Pregnant	48	0.784
Xenium	SCZ	114 COAa-PAA-MEA Barhl2 Glut	Hypothalamus-extended amygdala	Yes	PREG_3	Pregnant	69	0.6539
Xenium	SCZ	115 MS-SF Bsx Glut	Hypothalamus-extended amygdala	Yes	CTRL_1	Nulliparous	182	1.015
Xenium	SCZ	115 MS-SF Bsx Glut	Hypothalamus-extended amygdala	Yes	CTRL_2	Nulliparous	342	0.8495
Xenium	SCZ	115 MS-SF Bsx Glut	Hypothalamus-extended amygdala	Yes	PREG_2	Pregnant	545	1.299
Xenium	SCZ	115 MS-SF Bsx Glut	Hypothalamus-extended amygdala	Yes	PREG_3	Pregnant	529	1.251
Xenium	SCZ	116 AVPV-MEPO-SFO Tbr1 Glut	Hypothalamus-extended amygdala	Yes	CTRL_1	Nulliparous	219	0.8751
Xenium	SCZ	116 AVPV-MEPO-SFO Tbr1 Glut	Hypothalamus-extended amygdala	Yes	CTRL_2	Nulliparous	275	0.9597
Xenium	SCZ	116 AVPV-MEPO-SFO Tbr1 Glut	Hypothalamus-extended amygdala	Yes	PREG_2	Pregnant	592	1.149
Xenium	SCZ	116 AVPV-MEPO-SFO Tbr1 Glut	Hypothalamus-extended amygdala	Yes	PREG_3	Pregnant	394	1.206
Xenium	SCZ	117 LHA Barhl2 Glut	Hypothalamus-extended amygdala	No	CTRL_1	Nulliparous	56	1.325
Xenium	SCZ	117 LHA Barhl2 Glut	Hypothalamus-extended amygdala	No	CTRL_2	Nulliparous	69	1.9
Xenium	SCZ	117 LHA Barhl2 Glut	Hypothalamus-extended amygdala	No	PREG_2	Pregnant	45	1.602
Xenium	SCZ	117 LHA Barhl2 Glut	Hypothalamus-extended amygdala	No	PREG_3	Pregnant	36	1.696
Xenium	SCZ	118 ADP-MPO Trp73 Glut	Hypothalamus-extended amygdala	Yes	CTRL_1	Nulliparous	152	1.12
Xenium	SCZ	118 ADP-MPO Trp73 Glut	Hypothalamus-extended amygdala	Yes	CTRL_2	Nulliparous	28	1.347
Xenium	SCZ	118 ADP-MPO Trp73 Glut	Hypothalamus-extended amygdala	Yes	PREG_2	Pregnant	89	0.8237
Xenium	SCZ	118 ADP-MPO Trp73 Glut	Hypothalamus-extended amygdala	Yes	PREG_3	Pregnant	44	0.8525
Xenium	SCZ	119 SI-MA-LPO-LHA Skor1 Glut	Hypothalamus-extended amygdala	Yes	CTRL_1	Nulliparous	513	0.8023
Xenium	SCZ	119 SI-MA-LPO-LHA Skor1 Glut	Hypothalamus-extended amygdala	Yes	CTRL_2	Nulliparous	484	0.8077
Xenium	SCZ	119 SI-MA-LPO-LHA Skor1 Glut	Hypothalamus-extended amygdala	Yes	PREG_2	Pregnant	296	0.6317
Xenium	SCZ	119 SI-MA-LPO-LHA Skor1 Glut	Hypothalamus-extended amygdala	Yes	PREG_3	Pregnant	286	0.6238
Xenium	SCZ	124 MPN-MPO-PVpo Hmx2 Glut	Hypothalamus-extended amygdala	Yes	CTRL_1	Nulliparous	752	1.185
Xenium	SCZ	124 MPN-MPO-PVpo Hmx2 Glut	Hypothalamus-extended amygdala	Yes	CTRL_2	Nulliparous	949	1.148
Xenium	SCZ	124 MPN-MPO-PVpo Hmx2 Glut	Hypothalamus-extended amygdala	Yes	PREG_2	Pregnant	687	1.22
Xenium	SCZ	124 MPN-MPO-PVpo Hmx2 Glut	Hypothalamus-extended amygdala	Yes	PREG_3	Pregnant	777	1.107
Xenium	SCZ	126 ARH-PVp Tbx3 Glut	Hypothalamus-extended amygdala	Yes	PREG_2	Pregnant	28	1.27
Xenium	SCZ	126 ARH-PVp Tbx3 Glut	Hypothalamus-extended amygdala	Yes	PREG_3	Pregnant	33	1.144
Xenium	SCZ	131 LHA-AHN-PVH Otp Trh Glut	Hypothalamus-extended amygdala	Yes	CTRL_1	Nulliparous	83	1.169
Xenium	SCZ	131 LHA-AHN-PVH Otp Trh Glut	Hypothalamus-extended amygdala	Yes	CTRL_2	Nulliparous	100	1.128
Xenium	SCZ	131 LHA-AHN-PVH Otp Trh Glut	Hypothalamus-extended amygdala	Yes	PREG_2	Pregnant	90	0.9509
Xenium	SCZ	131 LHA-AHN-PVH Otp Trh Glut	Hypothalamus-extended amygdala	Yes	PREG_3	Pregnant	75	0.9474
Xenium	SCZ	132 AHN-RCH-LHA Otp Fezf1 Glut	Hypothalamus-extended amygdala	No	CTRL_1	Nulliparous	25	1.191
Xenium	SCZ	133 PVH-SO-PVa Otp Glut	Hypothalamus-extended amygdala	No	CTRL_1	Nulliparous	37	0.8948
Xenium	SCZ	149 PVT-PT Ntrk1 Glut	Hypothalamus-extended amygdala	No	CTRL_2	Nulliparous	29	1.301
Xenium	SCZ	149 PVT-PT Ntrk1 Glut	Hypothalamus-extended amygdala	No	PREG_3	Pregnant	33	1.245
Xenium	SCZ	168 SPA-SPFm-SPFp-POL-PIL-PoT Sp9 Glut	Hypothalamus-extended amygdala	No	CTRL_2	Nulliparous	138	1.715
Xenium	SCZ	168 SPA-SPFm-SPFp-POL-PIL-PoT Sp9 Glut	Hypothalamus-extended amygdala	No	PREG_2	Pregnant	149	1.776
Xenium	SCZ	168 SPA-SPFm-SPFp-POL-PIL-PoT Sp9 Glut	Hypothalamus-extended amygdala	No	PREG_3	Pregnant	310	1.71
Xenium	SCZ	243 PGRN-PARN-MDRN Hoxb5 Glut	Hypothalamus-extended amygdala	No	CTRL_1	Nulliparous	27	1.634
Xenium	SCZ	318 Astro-NT NN	Non-neuronal	Yes	CTRL_1	Nulliparous	3541	1.028
Xenium	SCZ	318 Astro-NT NN	Non-neuronal	Yes	CTRL_2	Nulliparous	6339	1.025
Xenium	SCZ	318 Astro-NT NN	Non-neuronal	Yes	PREG_2	Pregnant	7404	0.9831
Xenium	SCZ	318 Astro-NT NN	Non-neuronal	Yes	PREG_3	Pregnant	7463	0.9806
Xenium	SCZ	319 Astro-TE NN	Non-neuronal	Yes	CTRL_1	Nulliparous	5525	1.128
Xenium	SCZ	319 Astro-TE NN	Non-neuronal	Yes	CTRL_2	Nulliparous	10391	1.131
Xenium	SCZ	319 Astro-TE NN	Non-neuronal	Yes	PREG_2	Pregnant	12485	1.091
Xenium	SCZ	319 Astro-TE NN	Non-neuronal	Yes	PREG_3	Pregnant	14002	1.106
Xenium	SCZ	321 Astroependymal NN	Non-neuronal	Yes	CTRL_1	Nulliparous	70	1.164
Xenium	SCZ	321 Astroependymal NN	Non-neuronal	Yes	CTRL_2	Nulliparous	172	0.9928
Xenium	SCZ	321 Astroependymal NN	Non-neuronal	Yes	PREG_2	Pregnant	279	1.096
Xenium	SCZ	321 Astroependymal NN	Non-neuronal	Yes	PREG_3	Pregnant	387	1.095
Xenium	SCZ	322 Tanycyte NN	Non-neuronal	No	PREG_2	Pregnant	346	2.171
Xenium	SCZ	322 Tanycyte NN	Non-neuronal	No	PREG_3	Pregnant	131	1.331
Xenium	SCZ	323 Ependymal NN	Non-neuronal	Yes	CTRL_1	Nulliparous	1420	0.4762
Xenium	SCZ	323 Ependymal NN	Non-neuronal	Yes	CTRL_2	Nulliparous	1763	0.5373
Xenium	SCZ	323 Ependymal NN	Non-neuronal	Yes	PREG_2	Pregnant	2237	0.5987
Xenium	SCZ	323 Ependymal NN	Non-neuronal	Yes	PREG_3	Pregnant	2565	0.6052
Xenium	SCZ	325 CHOR NN	Non-neuronal	Yes	CTRL_2	Nulliparous	300	1.085
Xenium	SCZ	325 CHOR NN	Non-neuronal	Yes	PREG_2	Pregnant	104	0.9112
Xenium	SCZ	325 CHOR NN	Non-neuronal	Yes	PREG_3	Pregnant	35	0.8241
Xenium	SCZ	326 OPC NN	Non-neuronal	Yes	CTRL_1	Nulliparous	2071	1.531
Xenium	SCZ	326 OPC NN	Non-neuronal	Yes	CTRL_2	Nulliparous	3872	1.529
Xenium	SCZ	326 OPC NN	Non-neuronal	Yes	PREG_2	Pregnant	4064	1.503
Xenium	SCZ	326 OPC NN	Non-neuronal	Yes	PREG_3	Pregnant	4093	1.503
Xenium	SCZ	327 Oligo NN	Non-neuronal	Yes	CTRL_1	Nulliparous	11710	0.3502
Xenium	SCZ	327 Oligo NN	Non-neuronal	Yes	CTRL_2	Nulliparous	18793	0.3618
Xenium	SCZ	327 Oligo NN	Non-neuronal	Yes	PREG_2	Pregnant	23276	0.3276
Xenium	SCZ	327 Oligo NN	Non-neuronal	Yes	PREG_3	Pregnant	20045	0.3307
Xenium	SCZ	329 ABC NN	Non-neuronal	No	CTRL_1	Nulliparous	25	0.6756
Xenium	SCZ	329 ABC NN	Non-neuronal	No	PREG_2	Pregnant	37	1.344
Xenium	SCZ	330 VLMC NN	Non-neuronal	Yes	CTRL_1	Nulliparous	1483	1.105
Xenium	SCZ	330 VLMC NN	Non-neuronal	Yes	CTRL_2	Nulliparous	2152	1.163
Xenium	SCZ	330 VLMC NN	Non-neuronal	Yes	PREG_2	Pregnant	2164	1.3
Xenium	SCZ	330 VLMC NN	Non-neuronal	Yes	PREG_3	Pregnant	2168	1.215
Xenium	SCZ	331 Peri NN	Non-neuronal	Yes	CTRL_1	Nulliparous	1655	0.8135
Xenium	SCZ	331 Peri NN	Non-neuronal	Yes	CTRL_2	Nulliparous	2635	0.8142
Xenium	SCZ	331 Peri NN	Non-neuronal	Yes	PREG_2	Pregnant	3335	0.7559
Xenium	SCZ	331 Peri NN	Non-neuronal	Yes	PREG_3	Pregnant	3408	0.7511
Xenium	SCZ	332 SMC NN	Non-neuronal	Yes	CTRL_1	Nulliparous	1036	1.304
Xenium	SCZ	332 SMC NN	Non-neuronal	Yes	CTRL_2	Nulliparous	1809	1.314
Xenium	SCZ	332 SMC NN	Non-neuronal	Yes	PREG_2	Pregnant	2277	1.164
Xenium	SCZ	332 SMC NN	Non-neuronal	Yes	PREG_3	Pregnant	2057	1.227
Xenium	SCZ	333 Endo NN	Non-neuronal	Yes	CTRL_1	Nulliparous	7437	2.039
Xenium	SCZ	333 Endo NN	Non-neuronal	Yes	CTRL_2	Nulliparous	13553	2.014
Xenium	SCZ	333 Endo NN	Non-neuronal	Yes	PREG_2	Pregnant	15633	1.902
Xenium	SCZ	333 Endo NN	Non-neuronal	Yes	PREG_3	Pregnant	15949	1.896
Xenium	SCZ	334 Microglia NN	Non-neuronal	Yes	CTRL_1	Nulliparous	3020	0.3279
Xenium	SCZ	334 Microglia NN	Non-neuronal	Yes	CTRL_2	Nulliparous	5594	0.3381
Xenium	SCZ	334 Microglia NN	Non-neuronal	Yes	PREG_2	Pregnant	6161	0.2717
Xenium	SCZ	334 Microglia NN	Non-neuronal	Yes	PREG_3	Pregnant	6392	0.2771
Xenium	SCZ	335 BAM NN	Non-neuronal	Yes	CTRL_1	Nulliparous	213	1.031
Xenium	SCZ	335 BAM NN	Non-neuronal	Yes	CTRL_2	Nulliparous	359	1.058
Xenium	SCZ	335 BAM NN	Non-neuronal	Yes	PREG_2	Pregnant	455	1.139
Xenium	SCZ	335 BAM NN	Non-neuronal	Yes	PREG_3	Pregnant	436	1.179
Xenium	SCZ	338 Lymphoid NN	Non-neuronal	No	CTRL_2	Nulliparous	28	1.389
Xenium	Stroke	001 CLA-EPd-CTX Car3 Glut	Pallium glutamatergic	Yes	CTRL_1	Nulliparous	131	0.4868
Xenium	Stroke	001 CLA-EPd-CTX Car3 Glut	Pallium glutamatergic	Yes	CTRL_2	Nulliparous	242	0.5253
Xenium	Stroke	001 CLA-EPd-CTX Car3 Glut	Pallium glutamatergic	Yes	PREG_2	Pregnant	321	0.5841
Xenium	Stroke	001 CLA-EPd-CTX Car3 Glut	Pallium glutamatergic	Yes	PREG_3	Pregnant	340	0.5635
Xenium	Stroke	002 IT EP-CLA Glut	Pallium glutamatergic	Yes	CTRL_1	Nulliparous	565	0.5523
Xenium	Stroke	002 IT EP-CLA Glut	Pallium glutamatergic	Yes	CTRL_2	Nulliparous	826	0.5626
Xenium	Stroke	002 IT EP-CLA Glut	Pallium glutamatergic	Yes	PREG_2	Pregnant	989	0.4661
Xenium	Stroke	002 IT EP-CLA Glut	Pallium glutamatergic	Yes	PREG_3	Pregnant	1112	0.5005
Xenium	Stroke	003 L5/6 IT TPE-ENT Glut	Pallium glutamatergic	Yes	CTRL_1	Nulliparous	68	0.4665
Xenium	Stroke	003 L5/6 IT TPE-ENT Glut	Pallium glutamatergic	Yes	CTRL_2	Nulliparous	58	0.6051
Xenium	Stroke	003 L5/6 IT TPE-ENT Glut	Pallium glutamatergic	Yes	PREG_2	Pregnant	71	0.4113
Xenium	Stroke	003 L5/6 IT TPE-ENT Glut	Pallium glutamatergic	Yes	PREG_3	Pregnant	83	0.3633
Xenium	Stroke	004 L6 IT CTX Glut	Pallium glutamatergic	Yes	CTRL_1	Nulliparous	1190	0.418
Xenium	Stroke	004 L6 IT CTX Glut	Pallium glutamatergic	Yes	CTRL_2	Nulliparous	1583	0.3815
Xenium	Stroke	004 L6 IT CTX Glut	Pallium glutamatergic	Yes	PREG_2	Pregnant	2338	0.3696
Xenium	Stroke	004 L6 IT CTX Glut	Pallium glutamatergic	Yes	PREG_3	Pregnant	2160	0.3757
Xenium	Stroke	005 L5 IT CTX Glut	Pallium glutamatergic	Yes	CTRL_1	Nulliparous	860	0.3178
Xenium	Stroke	005 L5 IT CTX Glut	Pallium glutamatergic	Yes	CTRL_2	Nulliparous	1463	0.2954
Xenium	Stroke	005 L5 IT CTX Glut	Pallium glutamatergic	Yes	PREG_2	Pregnant	1513	0.3358
Xenium	Stroke	005 L5 IT CTX Glut	Pallium glutamatergic	Yes	PREG_3	Pregnant	1880	0.314
Xenium	Stroke	006 L4/5 IT CTX Glut	Pallium glutamatergic	Yes	CTRL_1	Nulliparous	4820	0.3122
Xenium	Stroke	006 L4/5 IT CTX Glut	Pallium glutamatergic	Yes	CTRL_2	Nulliparous	7090	0.3191
Xenium	Stroke	006 L4/5 IT CTX Glut	Pallium glutamatergic	Yes	PREG_2	Pregnant	9591	0.2789
Xenium	Stroke	006 L4/5 IT CTX Glut	Pallium glutamatergic	Yes	PREG_3	Pregnant	10262	0.2698
Xenium	Stroke	007 L2/3 IT CTX Glut	Pallium glutamatergic	Yes	CTRL_1	Nulliparous	4058	0.473
Xenium	Stroke	007 L2/3 IT CTX Glut	Pallium glutamatergic	Yes	CTRL_2	Nulliparous	5914	0.4544
Xenium	Stroke	007 L2/3 IT CTX Glut	Pallium glutamatergic	Yes	PREG_2	Pregnant	7015	0.4167
Xenium	Stroke	007 L2/3 IT CTX Glut	Pallium glutamatergic	Yes	PREG_3	Pregnant	8711	0.3996
Xenium	Stroke	008 L2/3 IT ENT Glut	Pallium glutamatergic	Yes	CTRL_1	Nulliparous	36	0.2545
Xenium	Stroke	008 L2/3 IT ENT Glut	Pallium glutamatergic	Yes	CTRL_2	Nulliparous	30	0.2689
Xenium	Stroke	008 L2/3 IT ENT Glut	Pallium glutamatergic	Yes	PREG_2	Pregnant	43	0.1294
Xenium	Stroke	008 L2/3 IT ENT Glut	Pallium glutamatergic	Yes	PREG_3	Pregnant	23	0.1346
Xenium	Stroke	009 L2/3 IT PIR-ENTl Glut	Pallium glutamatergic	Yes	CTRL_1	Nulliparous	2076	0.3139
Xenium	Stroke	009 L2/3 IT PIR-ENTl Glut	Pallium glutamatergic	Yes	CTRL_2	Nulliparous	3187	0.3103
Xenium	Stroke	009 L2/3 IT PIR-ENTl Glut	Pallium glutamatergic	Yes	PREG_2	Pregnant	2621	0.2822
Xenium	Stroke	009 L2/3 IT PIR-ENTl Glut	Pallium glutamatergic	Yes	PREG_3	Pregnant	3007	0.2747
Xenium	Stroke	010 IT AON-TT-DP Glut	Pallium glutamatergic	Yes	CTRL_1	Nulliparous	451	0.3569
Xenium	Stroke	010 IT AON-TT-DP Glut	Pallium glutamatergic	Yes	CTRL_2	Nulliparous	988	0.3646
Xenium	Stroke	010 IT AON-TT-DP Glut	Pallium glutamatergic	Yes	PREG_2	Pregnant	780	0.3086
Xenium	Stroke	010 IT AON-TT-DP Glut	Pallium glutamatergic	Yes	PREG_3	Pregnant	935	0.2702
Xenium	Stroke	020 L2/3 IT RSP Glut	Pallium glutamatergic	Yes	PREG_2	Pregnant	891	0.3624
Xenium	Stroke	020 L2/3 IT RSP Glut	Pallium glutamatergic	Yes	PREG_3	Pregnant	31	0.3307
Xenium	Stroke	022 L5 ET CTX Glut	Pallium glutamatergic	Yes	CTRL_1	Nulliparous	516	0.338
Xenium	Stroke	022 L5 ET CTX Glut	Pallium glutamatergic	Yes	CTRL_2	Nulliparous	673	0.2686
Xenium	Stroke	022 L5 ET CTX Glut	Pallium glutamatergic	Yes	PREG_2	Pregnant	1226	0.2442
Xenium	Stroke	022 L5 ET CTX Glut	Pallium glutamatergic	Yes	PREG_3	Pregnant	1123	0.2388
Xenium	Stroke	027 L6b EPd Glut	Pallium glutamatergic	Yes	CTRL_1	Nulliparous	87	0.3733
Xenium	Stroke	027 L6b EPd Glut	Pallium glutamatergic	Yes	CTRL_2	Nulliparous	211	0.4588
Xenium	Stroke	027 L6b EPd Glut	Pallium glutamatergic	Yes	PREG_2	Pregnant	191	0.3833
Xenium	Stroke	027 L6b EPd Glut	Pallium glutamatergic	Yes	PREG_3	Pregnant	173	0.3888
Xenium	Stroke	028 L6b/CT ENT Glut	Pallium glutamatergic	Yes	CTRL_1	Nulliparous	49	0.558
Xenium	Stroke	028 L6b/CT ENT Glut	Pallium glutamatergic	Yes	CTRL_2	Nulliparous	81	0.4702
Xenium	Stroke	028 L6b/CT ENT Glut	Pallium glutamatergic	Yes	PREG_2	Pregnant	86	0.3169
Xenium	Stroke	028 L6b/CT ENT Glut	Pallium glutamatergic	Yes	PREG_3	Pregnant	116	0.3272
Xenium	Stroke	029 L6b CTX Glut	Pallium glutamatergic	Yes	CTRL_1	Nulliparous	319	0.6022
Xenium	Stroke	029 L6b CTX Glut	Pallium glutamatergic	Yes	CTRL_2	Nulliparous	438	0.5424
Xenium	Stroke	029 L6b CTX Glut	Pallium glutamatergic	Yes	PREG_2	Pregnant	710	0.533
Xenium	Stroke	029 L6b CTX Glut	Pallium glutamatergic	Yes	PREG_3	Pregnant	642	0.5052
Xenium	Stroke	030 L6 CT CTX Glut	Pallium glutamatergic	Yes	CTRL_1	Nulliparous	3871	0.374
Xenium	Stroke	030 L6 CT CTX Glut	Pallium glutamatergic	Yes	CTRL_2	Nulliparous	5877	0.3283
Xenium	Stroke	030 L6 CT CTX Glut	Pallium glutamatergic	Yes	PREG_2	Pregnant	7978	0.3109
Xenium	Stroke	030 L6 CT CTX Glut	Pallium glutamatergic	Yes	PREG_3	Pregnant	7570	0.3242
Xenium	Stroke	032 L5 NP CTX Glut	Pallium glutamatergic	Yes	CTRL_1	Nulliparous	143	0.1751
Xenium	Stroke	032 L5 NP CTX Glut	Pallium glutamatergic	Yes	CTRL_2	Nulliparous	211	0.1828
Xenium	Stroke	032 L5 NP CTX Glut	Pallium glutamatergic	Yes	PREG_2	Pregnant	428	0.2674
Xenium	Stroke	032 L5 NP CTX Glut	Pallium glutamatergic	Yes	PREG_3	Pregnant	423	0.2822
Xenium	Stroke	038 DG-PIR Ex IMN	Pallium glutamatergic	No	CTRL_1	Nulliparous	31	0.3527
Xenium	Stroke	038 DG-PIR Ex IMN	Pallium glutamatergic	No	CTRL_2	Nulliparous	43	0.4413
Xenium	Stroke	038 DG-PIR Ex IMN	Pallium glutamatergic	No	PREG_2	Pregnant	66	0.3627
Xenium	Stroke	038 DG-PIR Ex IMN	Pallium glutamatergic	No	PREG_3	Pregnant	93	0.4111
Xenium	Stroke	041 OB-in Frmd7 Gaba	Subpallium GABAergic	Yes	CTRL_1	Nulliparous	34	0.5489
Xenium	Stroke	041 OB-in Frmd7 Gaba	Subpallium GABAergic	Yes	PREG_2	Pregnant	1540	1.094
Xenium	Stroke	041 OB-in Frmd7 Gaba	Subpallium GABAergic	Yes	PREG_3	Pregnant	1083	1.184
Xenium	Stroke	042 OB-out Frmd7 Gaba	Subpallium GABAergic	No	PREG_3	Pregnant	60	0.8742
Xenium	Stroke	045 OB-STR-CTX Inh IMN	Subpallium GABAergic	Yes	CTRL_1	Nulliparous	205	0.3307
Xenium	Stroke	045 OB-STR-CTX Inh IMN	Subpallium GABAergic	Yes	CTRL_2	Nulliparous	253	0.3018
Xenium	Stroke	045 OB-STR-CTX Inh IMN	Subpallium GABAergic	Yes	PREG_2	Pregnant	345	0.408
Xenium	Stroke	045 OB-STR-CTX Inh IMN	Subpallium GABAergic	Yes	PREG_3	Pregnant	702	0.4582
Xenium	Stroke	046 Vip Gaba	Pallium GABAergic	Yes	CTRL_1	Nulliparous	433	0.2225
Xenium	Stroke	046 Vip Gaba	Pallium GABAergic	Yes	CTRL_2	Nulliparous	601	0.2232
Xenium	Stroke	046 Vip Gaba	Pallium GABAergic	Yes	PREG_2	Pregnant	742	0.2522
Xenium	Stroke	046 Vip Gaba	Pallium GABAergic	Yes	PREG_3	Pregnant	704	0.2446
Xenium	Stroke	047 Sncg Gaba	Pallium GABAergic	Yes	CTRL_1	Nulliparous	113	0.2342
Xenium	Stroke	047 Sncg Gaba	Pallium GABAergic	Yes	CTRL_2	Nulliparous	156	0.2575
Xenium	Stroke	047 Sncg Gaba	Pallium GABAergic	Yes	PREG_2	Pregnant	214	0.1302
Xenium	Stroke	047 Sncg Gaba	Pallium GABAergic	Yes	PREG_3	Pregnant	180	0.1327
Xenium	Stroke	048 RHP-COA Ndnf Gaba	Pallium GABAergic	No	CTRL_1	Nulliparous	21	0.2454
Xenium	Stroke	048 RHP-COA Ndnf Gaba	Pallium GABAergic	No	CTRL_2	Nulliparous	41	0.3034
Xenium	Stroke	048 RHP-COA Ndnf Gaba	Pallium GABAergic	No	PREG_2	Pregnant	23	0.2975
Xenium	Stroke	048 RHP-COA Ndnf Gaba	Pallium GABAergic	No	PREG_3	Pregnant	20	0.3822
Xenium	Stroke	049 Lamp5 Gaba	Pallium GABAergic	Yes	CTRL_1	Nulliparous	304	0.1337
Xenium	Stroke	049 Lamp5 Gaba	Pallium GABAergic	Yes	CTRL_2	Nulliparous	406	0.1439
Xenium	Stroke	049 Lamp5 Gaba	Pallium GABAergic	Yes	PREG_2	Pregnant	546	0.1051
Xenium	Stroke	049 Lamp5 Gaba	Pallium GABAergic	Yes	PREG_3	Pregnant	696	0.08914
Xenium	Stroke	050 Lamp5 Lhx6 Gaba	Pallium GABAergic	Yes	CTRL_1	Nulliparous	25	0.2527
Xenium	Stroke	050 Lamp5 Lhx6 Gaba	Pallium GABAergic	Yes	CTRL_2	Nulliparous	38	0.256
Xenium	Stroke	050 Lamp5 Lhx6 Gaba	Pallium GABAergic	Yes	PREG_2	Pregnant	43	0.1844
Xenium	Stroke	050 Lamp5 Lhx6 Gaba	Pallium GABAergic	Yes	PREG_3	Pregnant	55	0.1968
Xenium	Stroke	051 Pvalb chandelier Gaba	Pallium GABAergic	Yes	CTRL_1	Nulliparous	105	0.471
Xenium	Stroke	051 Pvalb chandelier Gaba	Pallium GABAergic	Yes	CTRL_2	Nulliparous	133	0.4501
Xenium	Stroke	051 Pvalb chandelier Gaba	Pallium GABAergic	Yes	PREG_2	Pregnant	166	0.4463
Xenium	Stroke	051 Pvalb chandelier Gaba	Pallium GABAergic	Yes	PREG_3	Pregnant	169	0.3951
Xenium	Stroke	052 Pvalb Gaba	Pallium GABAergic	Yes	CTRL_1	Nulliparous	668	0.4944
Xenium	Stroke	052 Pvalb Gaba	Pallium GABAergic	Yes	CTRL_2	Nulliparous	916	0.4958
Xenium	Stroke	052 Pvalb Gaba	Pallium GABAergic	Yes	PREG_2	Pregnant	1148	0.5425
Xenium	Stroke	052 Pvalb Gaba	Pallium GABAergic	Yes	PREG_3	Pregnant	1375	0.5199
Xenium	Stroke	053 Sst Gaba	Pallium GABAergic	Yes	CTRL_1	Nulliparous	988	0.3749
Xenium	Stroke	053 Sst Gaba	Pallium GABAergic	Yes	CTRL_2	Nulliparous	1555	0.4087
Xenium	Stroke	053 Sst Gaba	Pallium GABAergic	Yes	PREG_2	Pregnant	2076	0.3706
Xenium	Stroke	053 Sst Gaba	Pallium GABAergic	Yes	PREG_3	Pregnant	2082	0.3715
Xenium	Stroke	054 STR Prox1 Lhx6 Gaba	Subpallium GABAergic	Yes	CTRL_1	Nulliparous	198	0.5715
Xenium	Stroke	054 STR Prox1 Lhx6 Gaba	Subpallium GABAergic	Yes	CTRL_2	Nulliparous	257	0.5459
Xenium	Stroke	054 STR Prox1 Lhx6 Gaba	Subpallium GABAergic	Yes	PREG_2	Pregnant	283	0.5187
Xenium	Stroke	054 STR Prox1 Lhx6 Gaba	Subpallium GABAergic	Yes	PREG_3	Pregnant	371	0.4886
Xenium	Stroke	055 STR Lhx8 Gaba	Subpallium GABAergic	Yes	CTRL_1	Nulliparous	113	0.5131
Xenium	Stroke	055 STR Lhx8 Gaba	Subpallium GABAergic	Yes	CTRL_2	Nulliparous	191	0.4873
Xenium	Stroke	055 STR Lhx8 Gaba	Subpallium GABAergic	Yes	PREG_2	Pregnant	187	0.4877
Xenium	Stroke	055 STR Lhx8 Gaba	Subpallium GABAergic	Yes	PREG_3	Pregnant	179	0.454
Xenium	Stroke	056 Sst Chodl Gaba	Subpallium GABAergic	Yes	CTRL_1	Nulliparous	178	0.6253
Xenium	Stroke	056 Sst Chodl Gaba	Subpallium GABAergic	Yes	CTRL_2	Nulliparous	305	0.6188
Xenium	Stroke	056 Sst Chodl Gaba	Subpallium GABAergic	Yes	PREG_2	Pregnant	457	0.6203
Xenium	Stroke	056 Sst Chodl Gaba	Subpallium GABAergic	Yes	PREG_3	Pregnant	384	0.6194
Xenium	Stroke	057 NDB-SI-MA-STRv Lhx8 Gaba	Subpallium GABAergic	Yes	CTRL_1	Nulliparous	549	0.4273
Xenium	Stroke	057 NDB-SI-MA-STRv Lhx8 Gaba	Subpallium GABAergic	Yes	CTRL_2	Nulliparous	1047	0.4223
Xenium	Stroke	057 NDB-SI-MA-STRv Lhx8 Gaba	Subpallium GABAergic	Yes	PREG_2	Pregnant	1052	0.4257
Xenium	Stroke	057 NDB-SI-MA-STRv Lhx8 Gaba	Subpallium GABAergic	Yes	PREG_3	Pregnant	948	0.4025
Xenium	Stroke	058 PAL-STR Gaba-Chol	Subpallium GABAergic	Yes	CTRL_1	Nulliparous	194	0.5833
Xenium	Stroke	058 PAL-STR Gaba-Chol	Subpallium GABAergic	Yes	CTRL_2	Nulliparous	388	0.6052
Xenium	Stroke	058 PAL-STR Gaba-Chol	Subpallium GABAergic	Yes	PREG_2	Pregnant	354	0.5328
Xenium	Stroke	058 PAL-STR Gaba-Chol	Subpallium GABAergic	Yes	PREG_3	Pregnant	339	0.5777
Xenium	Stroke	059 GPe-SI Sox6 Cyp26b1 Gaba	Subpallium GABAergic	Yes	CTRL_1	Nulliparous	78	0.4326
Xenium	Stroke	059 GPe-SI Sox6 Cyp26b1 Gaba	Subpallium GABAergic	Yes	CTRL_2	Nulliparous	160	0.4368
Xenium	Stroke	059 GPe-SI Sox6 Cyp26b1 Gaba	Subpallium GABAergic	Yes	PREG_2	Pregnant	96	0.4502
Xenium	Stroke	059 GPe-SI Sox6 Cyp26b1 Gaba	Subpallium GABAergic	Yes	PREG_3	Pregnant	81	0.4273
Xenium	Stroke	060 OT D3 Folh1 Gaba	Subpallium GABAergic	Yes	CTRL_1	Nulliparous	212	0.3581
Xenium	Stroke	060 OT D3 Folh1 Gaba	Subpallium GABAergic	Yes	CTRL_2	Nulliparous	356	0.4256
Xenium	Stroke	060 OT D3 Folh1 Gaba	Subpallium GABAergic	Yes	PREG_2	Pregnant	1547	0.2465
Xenium	Stroke	060 OT D3 Folh1 Gaba	Subpallium GABAergic	Yes	PREG_3	Pregnant	1392	0.2924
Xenium	Stroke	061 STR D1 Gaba	Subpallium GABAergic	Yes	CTRL_1	Nulliparous	9401	0.3925
Xenium	Stroke	061 STR D1 Gaba	Subpallium GABAergic	Yes	CTRL_2	Nulliparous	12739	0.3782
Xenium	Stroke	061 STR D1 Gaba	Subpallium GABAergic	Yes	PREG_2	Pregnant	15163	0.3892
Xenium	Stroke	061 STR D1 Gaba	Subpallium GABAergic	Yes	PREG_3	Pregnant	15009	0.3893
Xenium	Stroke	062 STR D2 Gaba	Subpallium GABAergic	Yes	CTRL_1	Nulliparous	7603	0.3778
Xenium	Stroke	062 STR D2 Gaba	Subpallium GABAergic	Yes	CTRL_2	Nulliparous	9810	0.3983
Xenium	Stroke	062 STR D2 Gaba	Subpallium GABAergic	Yes	PREG_2	Pregnant	12267	0.3889
Xenium	Stroke	062 STR D2 Gaba	Subpallium GABAergic	Yes	PREG_3	Pregnant	12473	0.3854
Xenium	Stroke	063 STR D1 Sema5a Gaba	Subpallium GABAergic	Yes	CTRL_1	Nulliparous	1715	0.3041
Xenium	Stroke	063 STR D1 Sema5a Gaba	Subpallium GABAergic	Yes	CTRL_2	Nulliparous	1954	0.2855
Xenium	Stroke	063 STR D1 Sema5a Gaba	Subpallium GABAergic	Yes	PREG_2	Pregnant	1563	0.2518
Xenium	Stroke	063 STR D1 Sema5a Gaba	Subpallium GABAergic	Yes	PREG_3	Pregnant	1459	0.2327
Xenium	Stroke	064 STR-PAL Chst9 Gaba	Subpallium GABAergic	Yes	CTRL_1	Nulliparous	138	0.3624
Xenium	Stroke	064 STR-PAL Chst9 Gaba	Subpallium GABAergic	Yes	CTRL_2	Nulliparous	275	0.3854
Xenium	Stroke	064 STR-PAL Chst9 Gaba	Subpallium GABAergic	Yes	PREG_2	Pregnant	300	0.3602
Xenium	Stroke	064 STR-PAL Chst9 Gaba	Subpallium GABAergic	Yes	PREG_3	Pregnant	324	0.3733
Xenium	Stroke	065 IA Mgp Gaba	Subpallium GABAergic	Yes	CTRL_2	Nulliparous	27	0.5231
Xenium	Stroke	065 IA Mgp Gaba	Subpallium GABAergic	Yes	PREG_2	Pregnant	20	0.2859
Xenium	Stroke	066 NDB-SI-ant Prdm12 Gaba	Hypothalamus-extended amygdala	Yes	CTRL_1	Nulliparous	70	0.4187
Xenium	Stroke	066 NDB-SI-ant Prdm12 Gaba	Hypothalamus-extended amygdala	Yes	CTRL_2	Nulliparous	75	0.4044
Xenium	Stroke	066 NDB-SI-ant Prdm12 Gaba	Hypothalamus-extended amygdala	Yes	PREG_2	Pregnant	52	0.3046
Xenium	Stroke	066 NDB-SI-ant Prdm12 Gaba	Hypothalamus-extended amygdala	Yes	PREG_3	Pregnant	58	0.3904
Xenium	Stroke	067 LSX Sall3 Pax6 Gaba	Subpallium GABAergic	Yes	CTRL_1	Nulliparous	74	0.4276
Xenium	Stroke	067 LSX Sall3 Pax6 Gaba	Subpallium GABAergic	Yes	CTRL_2	Nulliparous	160	0.3783
Xenium	Stroke	067 LSX Sall3 Pax6 Gaba	Subpallium GABAergic	Yes	PREG_2	Pregnant	99	0.4074
Xenium	Stroke	067 LSX Sall3 Pax6 Gaba	Subpallium GABAergic	Yes	PREG_3	Pregnant	99	0.438
Xenium	Stroke	068 LSX Otx2 Gaba	Subpallium GABAergic	Yes	CTRL_1	Nulliparous	285	0.6212
Xenium	Stroke	068 LSX Otx2 Gaba	Subpallium GABAergic	Yes	CTRL_2	Nulliparous	437	0.5452
Xenium	Stroke	068 LSX Otx2 Gaba	Subpallium GABAergic	Yes	PREG_2	Pregnant	420	0.6335
Xenium	Stroke	068 LSX Otx2 Gaba	Subpallium GABAergic	Yes	PREG_3	Pregnant	489	0.6628
Xenium	Stroke	069 LSX Nkx2-1 Gaba	Subpallium GABAergic	Yes	CTRL_1	Nulliparous	501	0.489
Xenium	Stroke	069 LSX Nkx2-1 Gaba	Subpallium GABAergic	Yes	CTRL_2	Nulliparous	567	0.5531
Xenium	Stroke	069 LSX Nkx2-1 Gaba	Subpallium GABAergic	Yes	PREG_2	Pregnant	374	0.5449
Xenium	Stroke	069 LSX Nkx2-1 Gaba	Subpallium GABAergic	Yes	PREG_3	Pregnant	352	0.5892
Xenium	Stroke	070 LSX Prdm12 Slit2 Gaba	Subpallium GABAergic	Yes	CTRL_1	Nulliparous	89	0.3824
Xenium	Stroke	070 LSX Prdm12 Slit2 Gaba	Subpallium GABAergic	Yes	CTRL_2	Nulliparous	113	0.3914
Xenium	Stroke	070 LSX Prdm12 Slit2 Gaba	Subpallium GABAergic	Yes	PREG_2	Pregnant	77	0.4441
Xenium	Stroke	070 LSX Prdm12 Slit2 Gaba	Subpallium GABAergic	Yes	PREG_3	Pregnant	99	0.4161
Xenium	Stroke	071 LSX Prdm12 Zeb2 Gaba	Subpallium GABAergic	Yes	CTRL_1	Nulliparous	488	0.7311
Xenium	Stroke	071 LSX Prdm12 Zeb2 Gaba	Subpallium GABAergic	Yes	CTRL_2	Nulliparous	715	0.6853
Xenium	Stroke	071 LSX Prdm12 Zeb2 Gaba	Subpallium GABAergic	Yes	PREG_2	Pregnant	233	0.5491
Xenium	Stroke	071 LSX Prdm12 Zeb2 Gaba	Subpallium GABAergic	Yes	PREG_3	Pregnant	399	0.6199
Xenium	Stroke	072 LSX Sall3 Lmo1 Gaba	Subpallium GABAergic	Yes	CTRL_1	Nulliparous	117	0.4415
Xenium	Stroke	072 LSX Sall3 Lmo1 Gaba	Subpallium GABAergic	Yes	CTRL_2	Nulliparous	168	0.4342
Xenium	Stroke	072 LSX Sall3 Lmo1 Gaba	Subpallium GABAergic	Yes	PREG_2	Pregnant	160	0.4805
Xenium	Stroke	072 LSX Sall3 Lmo1 Gaba	Subpallium GABAergic	Yes	PREG_3	Pregnant	174	0.4607
Xenium	Stroke	073 MEA-BST Sox6 Gaba	Hypothalamus-extended amygdala	Yes	CTRL_1	Nulliparous	122	0.4472
Xenium	Stroke	073 MEA-BST Sox6 Gaba	Hypothalamus-extended amygdala	Yes	CTRL_2	Nulliparous	205	0.4975
Xenium	Stroke	073 MEA-BST Sox6 Gaba	Hypothalamus-extended amygdala	Yes	PREG_2	Pregnant	188	0.5171
Xenium	Stroke	073 MEA-BST Sox6 Gaba	Hypothalamus-extended amygdala	Yes	PREG_3	Pregnant	152	0.5089
Xenium	Stroke	074 MEA-BST Lhx6 Sp9 Gaba	Hypothalamus-extended amygdala	Yes	CTRL_1	Nulliparous	99	0.4991
Xenium	Stroke	074 MEA-BST Lhx6 Sp9 Gaba	Hypothalamus-extended amygdala	Yes	CTRL_2	Nulliparous	132	0.5803
Xenium	Stroke	074 MEA-BST Lhx6 Sp9 Gaba	Hypothalamus-extended amygdala	Yes	PREG_2	Pregnant	118	0.4673
Xenium	Stroke	074 MEA-BST Lhx6 Sp9 Gaba	Hypothalamus-extended amygdala	Yes	PREG_3	Pregnant	135	0.576
Xenium	Stroke	075 MEA-BST Lhx6 Nr2e1 Gaba	Hypothalamus-extended amygdala	Yes	CTRL_1	Nulliparous	29	0.3959
Xenium	Stroke	075 MEA-BST Lhx6 Nr2e1 Gaba	Hypothalamus-extended amygdala	Yes	CTRL_2	Nulliparous	36	0.404
Xenium	Stroke	075 MEA-BST Lhx6 Nr2e1 Gaba	Hypothalamus-extended amygdala	Yes	PREG_2	Pregnant	38	0.3221
Xenium	Stroke	075 MEA-BST Lhx6 Nr2e1 Gaba	Hypothalamus-extended amygdala	Yes	PREG_3	Pregnant	32	0.3123
Xenium	Stroke	076 MEA-BST Lhx6 Nfib Gaba	Hypothalamus-extended amygdala	Yes	CTRL_1	Nulliparous	80	0.5353
Xenium	Stroke	076 MEA-BST Lhx6 Nfib Gaba	Hypothalamus-extended amygdala	Yes	CTRL_2	Nulliparous	98	0.5035
Xenium	Stroke	076 MEA-BST Lhx6 Nfib Gaba	Hypothalamus-extended amygdala	Yes	PREG_2	Pregnant	58	0.5063
Xenium	Stroke	076 MEA-BST Lhx6 Nfib Gaba	Hypothalamus-extended amygdala	Yes	PREG_3	Pregnant	105	0.5506
Xenium	Stroke	077 CEA-BST Gal Avp Gaba	Hypothalamus-extended amygdala	No	PREG_2	Pregnant	27	0.3242
Xenium	Stroke	078 SI-MA-ACB Ebf1 Bnc2 Gaba	Hypothalamus-extended amygdala	Yes	CTRL_1	Nulliparous	22	0.3985
Xenium	Stroke	078 SI-MA-ACB Ebf1 Bnc2 Gaba	Hypothalamus-extended amygdala	Yes	CTRL_2	Nulliparous	63	0.4687
Xenium	Stroke	078 SI-MA-ACB Ebf1 Bnc2 Gaba	Hypothalamus-extended amygdala	Yes	PREG_2	Pregnant	53	0.3233
Xenium	Stroke	078 SI-MA-ACB Ebf1 Bnc2 Gaba	Hypothalamus-extended amygdala	Yes	PREG_3	Pregnant	55	0.3681
Xenium	Stroke	079 CEA-BST Six3 Cyp26b1 Gaba	Hypothalamus-extended amygdala	Yes	CTRL_1	Nulliparous	35	0.7839
Xenium	Stroke	079 CEA-BST Six3 Cyp26b1 Gaba	Hypothalamus-extended amygdala	Yes	CTRL_2	Nulliparous	112	0.7813
Xenium	Stroke	079 CEA-BST Six3 Cyp26b1 Gaba	Hypothalamus-extended amygdala	Yes	PREG_2	Pregnant	207	0.5691
Xenium	Stroke	079 CEA-BST Six3 Cyp26b1 Gaba	Hypothalamus-extended amygdala	Yes	PREG_3	Pregnant	61	0.5426
Xenium	Stroke	080 CEA-AAA-BST Six3 Sp9 Gaba	Hypothalamus-extended amygdala	Yes	CTRL_1	Nulliparous	194	0.3498
Xenium	Stroke	080 CEA-AAA-BST Six3 Sp9 Gaba	Hypothalamus-extended amygdala	Yes	CTRL_2	Nulliparous	363	0.4091
Xenium	Stroke	080 CEA-AAA-BST Six3 Sp9 Gaba	Hypothalamus-extended amygdala	Yes	PREG_2	Pregnant	747	0.3817
Xenium	Stroke	080 CEA-AAA-BST Six3 Sp9 Gaba	Hypothalamus-extended amygdala	Yes	PREG_3	Pregnant	613	0.4091
Xenium	Stroke	081 ACB-BST-FS D1 Gaba	Hypothalamus-extended amygdala	Yes	CTRL_1	Nulliparous	124	0.306
Xenium	Stroke	081 ACB-BST-FS D1 Gaba	Hypothalamus-extended amygdala	Yes	CTRL_2	Nulliparous	139	0.2953
Xenium	Stroke	081 ACB-BST-FS D1 Gaba	Hypothalamus-extended amygdala	Yes	PREG_2	Pregnant	606	0.3173
Xenium	Stroke	081 ACB-BST-FS D1 Gaba	Hypothalamus-extended amygdala	Yes	PREG_3	Pregnant	637	0.3589
Xenium	Stroke	082 CEA-BST Ebf1 Pdyn Gaba	Hypothalamus-extended amygdala	Yes	CTRL_1	Nulliparous	672	0.4251
Xenium	Stroke	082 CEA-BST Ebf1 Pdyn Gaba	Hypothalamus-extended amygdala	Yes	CTRL_2	Nulliparous	636	0.4917
Xenium	Stroke	082 CEA-BST Ebf1 Pdyn Gaba	Hypothalamus-extended amygdala	Yes	PREG_2	Pregnant	1796	0.3658
Xenium	Stroke	082 CEA-BST Ebf1 Pdyn Gaba	Hypothalamus-extended amygdala	Yes	PREG_3	Pregnant	1415	0.4043
Xenium	Stroke	085 SI-MPO-LPO Lhx8 Gaba	Hypothalamus-extended amygdala	Yes	CTRL_1	Nulliparous	407	0.4841
Xenium	Stroke	085 SI-MPO-LPO Lhx8 Gaba	Hypothalamus-extended amygdala	Yes	CTRL_2	Nulliparous	658	0.4766
Xenium	Stroke	085 SI-MPO-LPO Lhx8 Gaba	Hypothalamus-extended amygdala	Yes	PREG_2	Pregnant	716	0.4826
Xenium	Stroke	085 SI-MPO-LPO Lhx8 Gaba	Hypothalamus-extended amygdala	Yes	PREG_3	Pregnant	635	0.4623
Xenium	Stroke	086 MPO-ADP Lhx8 Gaba	Hypothalamus-extended amygdala	Yes	CTRL_1	Nulliparous	63	0.7919
Xenium	Stroke	086 MPO-ADP Lhx8 Gaba	Hypothalamus-extended amygdala	Yes	CTRL_2	Nulliparous	186	0.7705
Xenium	Stroke	086 MPO-ADP Lhx8 Gaba	Hypothalamus-extended amygdala	Yes	PREG_2	Pregnant	499	0.5629
Xenium	Stroke	086 MPO-ADP Lhx8 Gaba	Hypothalamus-extended amygdala	Yes	PREG_3	Pregnant	347	0.5964
Xenium	Stroke	087 MPN-MPO-LPO Lhx6 Zfhx3 Gaba	Hypothalamus-extended amygdala	No	PREG_3	Pregnant	26	0.6632
Xenium	Stroke	088 BST Tac2 Gaba	Hypothalamus-extended amygdala	Yes	CTRL_1	Nulliparous	40	0.6759
Xenium	Stroke	088 BST Tac2 Gaba	Hypothalamus-extended amygdala	Yes	CTRL_2	Nulliparous	56	0.6637
Xenium	Stroke	088 BST Tac2 Gaba	Hypothalamus-extended amygdala	Yes	PREG_2	Pregnant	103	0.4174
Xenium	Stroke	088 BST Tac2 Gaba	Hypothalamus-extended amygdala	Yes	PREG_3	Pregnant	64	0.4005
Xenium	Stroke	089 PVR Six3 Sox3 Gaba	Hypothalamus-extended amygdala	Yes	CTRL_1	Nulliparous	199	0.8608
Xenium	Stroke	089 PVR Six3 Sox3 Gaba	Hypothalamus-extended amygdala	Yes	CTRL_2	Nulliparous	272	0.7613
Xenium	Stroke	089 PVR Six3 Sox3 Gaba	Hypothalamus-extended amygdala	Yes	PREG_2	Pregnant	406	0.8591
Xenium	Stroke	089 PVR Six3 Sox3 Gaba	Hypothalamus-extended amygdala	Yes	PREG_3	Pregnant	389	0.8928
Xenium	Stroke	090 BST-MPN Six3 Nrgn Gaba	Hypothalamus-extended amygdala	Yes	CTRL_1	Nulliparous	78	0.7425
Xenium	Stroke	090 BST-MPN Six3 Nrgn Gaba	Hypothalamus-extended amygdala	Yes	CTRL_2	Nulliparous	144	0.7148
Xenium	Stroke	090 BST-MPN Six3 Nrgn Gaba	Hypothalamus-extended amygdala	Yes	PREG_2	Pregnant	134	0.6384
Xenium	Stroke	090 BST-MPN Six3 Nrgn Gaba	Hypothalamus-extended amygdala	Yes	PREG_3	Pregnant	134	0.6258
Xenium	Stroke	101 ZI Pax6 Gaba	Hypothalamus-extended amygdala	Yes	CTRL_1	Nulliparous	50	0.763
Xenium	Stroke	101 ZI Pax6 Gaba	Hypothalamus-extended amygdala	Yes	CTRL_2	Nulliparous	34	0.7834
Xenium	Stroke	101 ZI Pax6 Gaba	Hypothalamus-extended amygdala	Yes	PREG_2	Pregnant	57	0.4117
Xenium	Stroke	101 ZI Pax6 Gaba	Hypothalamus-extended amygdala	Yes	PREG_3	Pregnant	39	0.4426
Xenium	Stroke	106 PVpo-VMPO-MPN Hmx2 Gaba	Hypothalamus-extended amygdala	Yes	CTRL_1	Nulliparous	926	0.7004
Xenium	Stroke	106 PVpo-VMPO-MPN Hmx2 Gaba	Hypothalamus-extended amygdala	Yes	CTRL_2	Nulliparous	1226	0.6048
Xenium	Stroke	106 PVpo-VMPO-MPN Hmx2 Gaba	Hypothalamus-extended amygdala	Yes	PREG_2	Pregnant	639	0.604
Xenium	Stroke	106 PVpo-VMPO-MPN Hmx2 Gaba	Hypothalamus-extended amygdala	Yes	PREG_3	Pregnant	956	0.6079
Xenium	Stroke	107 DMH Hmx2 Gaba	Hypothalamus-extended amygdala	Yes	CTRL_1	Nulliparous	47	0.7821
Xenium	Stroke	107 DMH Hmx2 Gaba	Hypothalamus-extended amygdala	Yes	CTRL_2	Nulliparous	59	0.8326
Xenium	Stroke	107 DMH Hmx2 Gaba	Hypothalamus-extended amygdala	Yes	PREG_2	Pregnant	92	0.5964
Xenium	Stroke	107 DMH Hmx2 Gaba	Hypothalamus-extended amygdala	Yes	PREG_3	Pregnant	74	0.6466
Xenium	Stroke	111 TRS-BAC Sln Glut	Hypothalamus-extended amygdala	Yes	CTRL_1	Nulliparous	198	0.8252
Xenium	Stroke	111 TRS-BAC Sln Glut	Hypothalamus-extended amygdala	Yes	CTRL_2	Nulliparous	1383	0.6743
Xenium	Stroke	111 TRS-BAC Sln Glut	Hypothalamus-extended amygdala	Yes	PREG_2	Pregnant	2334	0.6635
Xenium	Stroke	111 TRS-BAC Sln Glut	Hypothalamus-extended amygdala	Yes	PREG_3	Pregnant	2242	0.6453
Xenium	Stroke	114 COAa-PAA-MEA Barhl2 Glut	Hypothalamus-extended amygdala	Yes	CTRL_1	Nulliparous	56	0.3931
Xenium	Stroke	114 COAa-PAA-MEA Barhl2 Glut	Hypothalamus-extended amygdala	Yes	CTRL_2	Nulliparous	82	0.2758
Xenium	Stroke	114 COAa-PAA-MEA Barhl2 Glut	Hypothalamus-extended amygdala	Yes	PREG_2	Pregnant	48	0.2677
Xenium	Stroke	114 COAa-PAA-MEA Barhl2 Glut	Hypothalamus-extended amygdala	Yes	PREG_3	Pregnant	69	0.2581
Xenium	Stroke	115 MS-SF Bsx Glut	Hypothalamus-extended amygdala	Yes	CTRL_1	Nulliparous	182	0.3619
Xenium	Stroke	115 MS-SF Bsx Glut	Hypothalamus-extended amygdala	Yes	CTRL_2	Nulliparous	342	0.3746
Xenium	Stroke	115 MS-SF Bsx Glut	Hypothalamus-extended amygdala	Yes	PREG_2	Pregnant	545	0.4933
Xenium	Stroke	115 MS-SF Bsx Glut	Hypothalamus-extended amygdala	Yes	PREG_3	Pregnant	529	0.4991
Xenium	Stroke	116 AVPV-MEPO-SFO Tbr1 Glut	Hypothalamus-extended amygdala	Yes	CTRL_1	Nulliparous	219	0.7539
Xenium	Stroke	116 AVPV-MEPO-SFO Tbr1 Glut	Hypothalamus-extended amygdala	Yes	CTRL_2	Nulliparous	275	0.7664
Xenium	Stroke	116 AVPV-MEPO-SFO Tbr1 Glut	Hypothalamus-extended amygdala	Yes	PREG_2	Pregnant	592	0.585
Xenium	Stroke	116 AVPV-MEPO-SFO Tbr1 Glut	Hypothalamus-extended amygdala	Yes	PREG_3	Pregnant	394	0.6575
Xenium	Stroke	117 LHA Barhl2 Glut	Hypothalamus-extended amygdala	No	CTRL_1	Nulliparous	56	0.6187
Xenium	Stroke	117 LHA Barhl2 Glut	Hypothalamus-extended amygdala	No	CTRL_2	Nulliparous	69	0.9732
Xenium	Stroke	117 LHA Barhl2 Glut	Hypothalamus-extended amygdala	No	PREG_2	Pregnant	45	0.8358
Xenium	Stroke	117 LHA Barhl2 Glut	Hypothalamus-extended amygdala	No	PREG_3	Pregnant	36	0.7688
Xenium	Stroke	118 ADP-MPO Trp73 Glut	Hypothalamus-extended amygdala	Yes	CTRL_1	Nulliparous	152	0.713
Xenium	Stroke	118 ADP-MPO Trp73 Glut	Hypothalamus-extended amygdala	Yes	CTRL_2	Nulliparous	28	0.8106
Xenium	Stroke	118 ADP-MPO Trp73 Glut	Hypothalamus-extended amygdala	Yes	PREG_2	Pregnant	89	0.5271
Xenium	Stroke	118 ADP-MPO Trp73 Glut	Hypothalamus-extended amygdala	Yes	PREG_3	Pregnant	44	0.5385
Xenium	Stroke	119 SI-MA-LPO-LHA Skor1 Glut	Hypothalamus-extended amygdala	Yes	CTRL_1	Nulliparous	513	0.476
Xenium	Stroke	119 SI-MA-LPO-LHA Skor1 Glut	Hypothalamus-extended amygdala	Yes	CTRL_2	Nulliparous	484	0.4712
Xenium	Stroke	119 SI-MA-LPO-LHA Skor1 Glut	Hypothalamus-extended amygdala	Yes	PREG_2	Pregnant	296	0.4774
Xenium	Stroke	119 SI-MA-LPO-LHA Skor1 Glut	Hypothalamus-extended amygdala	Yes	PREG_3	Pregnant	286	0.4445
Xenium	Stroke	124 MPN-MPO-PVpo Hmx2 Glut	Hypothalamus-extended amygdala	Yes	CTRL_1	Nulliparous	752	0.6424
Xenium	Stroke	124 MPN-MPO-PVpo Hmx2 Glut	Hypothalamus-extended amygdala	Yes	CTRL_2	Nulliparous	949	0.5818
Xenium	Stroke	124 MPN-MPO-PVpo Hmx2 Glut	Hypothalamus-extended amygdala	Yes	PREG_2	Pregnant	687	0.5394
Xenium	Stroke	124 MPN-MPO-PVpo Hmx2 Glut	Hypothalamus-extended amygdala	Yes	PREG_3	Pregnant	777	0.5847
Xenium	Stroke	126 ARH-PVp Tbx3 Glut	Hypothalamus-extended amygdala	Yes	PREG_2	Pregnant	28	0.5877
Xenium	Stroke	126 ARH-PVp Tbx3 Glut	Hypothalamus-extended amygdala	Yes	PREG_3	Pregnant	33	0.5147
Xenium	Stroke	131 LHA-AHN-PVH Otp Trh Glut	Hypothalamus-extended amygdala	Yes	CTRL_1	Nulliparous	83	0.6495
Xenium	Stroke	131 LHA-AHN-PVH Otp Trh Glut	Hypothalamus-extended amygdala	Yes	CTRL_2	Nulliparous	100	0.5788
Xenium	Stroke	131 LHA-AHN-PVH Otp Trh Glut	Hypothalamus-extended amygdala	Yes	PREG_2	Pregnant	90	0.4607
Xenium	Stroke	131 LHA-AHN-PVH Otp Trh Glut	Hypothalamus-extended amygdala	Yes	PREG_3	Pregnant	75	0.4621
Xenium	Stroke	132 AHN-RCH-LHA Otp Fezf1 Glut	Hypothalamus-extended amygdala	No	CTRL_1	Nulliparous	25	1.408
Xenium	Stroke	133 PVH-SO-PVa Otp Glut	Hypothalamus-extended amygdala	No	CTRL_1	Nulliparous	37	0.6871
Xenium	Stroke	149 PVT-PT Ntrk1 Glut	Hypothalamus-extended amygdala	No	CTRL_2	Nulliparous	29	0.5902
Xenium	Stroke	149 PVT-PT Ntrk1 Glut	Hypothalamus-extended amygdala	No	PREG_3	Pregnant	33	0.6908
Xenium	Stroke	168 SPA-SPFm-SPFp-POL-PIL-PoT Sp9 Glut	Hypothalamus-extended amygdala	No	CTRL_2	Nulliparous	138	1.028
Xenium	Stroke	168 SPA-SPFm-SPFp-POL-PIL-PoT Sp9 Glut	Hypothalamus-extended amygdala	No	PREG_2	Pregnant	149	0.7086
Xenium	Stroke	168 SPA-SPFm-SPFp-POL-PIL-PoT Sp9 Glut	Hypothalamus-extended amygdala	No	PREG_3	Pregnant	310	0.8391
Xenium	Stroke	243 PGRN-PARN-MDRN Hoxb5 Glut	Hypothalamus-extended amygdala	No	CTRL_1	Nulliparous	27	0.6194
Xenium	Stroke	318 Astro-NT NN	Non-neuronal	Yes	CTRL_1	Nulliparous	3541	0.7096
Xenium	Stroke	318 Astro-NT NN	Non-neuronal	Yes	CTRL_2	Nulliparous	6339	0.6986
Xenium	Stroke	318 Astro-NT NN	Non-neuronal	Yes	PREG_2	Pregnant	7404	0.6703
Xenium	Stroke	318 Astro-NT NN	Non-neuronal	Yes	PREG_3	Pregnant	7463	0.6797
Xenium	Stroke	319 Astro-TE NN	Non-neuronal	Yes	CTRL_1	Nulliparous	5525	0.5019
Xenium	Stroke	319 Astro-TE NN	Non-neuronal	Yes	CTRL_2	Nulliparous	10391	0.5152
Xenium	Stroke	319 Astro-TE NN	Non-neuronal	Yes	PREG_2	Pregnant	12485	0.4939
Xenium	Stroke	319 Astro-TE NN	Non-neuronal	Yes	PREG_3	Pregnant	14002	0.5056
Xenium	Stroke	321 Astroependymal NN	Non-neuronal	Yes	CTRL_1	Nulliparous	70	0.7287
Xenium	Stroke	321 Astroependymal NN	Non-neuronal	Yes	CTRL_2	Nulliparous	172	0.7537
Xenium	Stroke	321 Astroependymal NN	Non-neuronal	Yes	PREG_2	Pregnant	279	0.6159
Xenium	Stroke	321 Astroependymal NN	Non-neuronal	Yes	PREG_3	Pregnant	387	0.5854
Xenium	Stroke	322 Tanycyte NN	Non-neuronal	No	PREG_2	Pregnant	346	0.5796
Xenium	Stroke	322 Tanycyte NN	Non-neuronal	No	PREG_3	Pregnant	131	0.9267
Xenium	Stroke	323 Ependymal NN	Non-neuronal	Yes	CTRL_1	Nulliparous	1420	0.5923
Xenium	Stroke	323 Ependymal NN	Non-neuronal	Yes	CTRL_2	Nulliparous	1763	0.4908
Xenium	Stroke	323 Ependymal NN	Non-neuronal	Yes	PREG_2	Pregnant	2237	0.4913
Xenium	Stroke	323 Ependymal NN	Non-neuronal	Yes	PREG_3	Pregnant	2565	0.5302
Xenium	Stroke	325 CHOR NN	Non-neuronal	Yes	CTRL_2	Nulliparous	300	1.113
Xenium	Stroke	325 CHOR NN	Non-neuronal	Yes	PREG_2	Pregnant	104	1.175
Xenium	Stroke	325 CHOR NN	Non-neuronal	Yes	PREG_3	Pregnant	35	0.9722
Xenium	Stroke	326 OPC NN	Non-neuronal	Yes	CTRL_1	Nulliparous	2071	0.7779
Xenium	Stroke	326 OPC NN	Non-neuronal	Yes	CTRL_2	Nulliparous	3872	0.7794
Xenium	Stroke	326 OPC NN	Non-neuronal	Yes	PREG_2	Pregnant	4064	0.7463
Xenium	Stroke	326 OPC NN	Non-neuronal	Yes	PREG_3	Pregnant	4093	0.7603
Xenium	Stroke	327 Oligo NN	Non-neuronal	Yes	CTRL_1	Nulliparous	11710	0.8171
Xenium	Stroke	327 Oligo NN	Non-neuronal	Yes	CTRL_2	Nulliparous	18793	0.8333
Xenium	Stroke	327 Oligo NN	Non-neuronal	Yes	PREG_2	Pregnant	23276	0.9225
Xenium	Stroke	327 Oligo NN	Non-neuronal	Yes	PREG_3	Pregnant	20045	0.9111
Xenium	Stroke	329 ABC NN	Non-neuronal	No	CTRL_1	Nulliparous	25	2.47
Xenium	Stroke	329 ABC NN	Non-neuronal	No	PREG_2	Pregnant	37	2.809
Xenium	Stroke	330 VLMC NN	Non-neuronal	Yes	CTRL_1	Nulliparous	1483	2.207
Xenium	Stroke	330 VLMC NN	Non-neuronal	Yes	CTRL_2	Nulliparous	2152	2.041
Xenium	Stroke	330 VLMC NN	Non-neuronal	Yes	PREG_2	Pregnant	2164	2.049
Xenium	Stroke	330 VLMC NN	Non-neuronal	Yes	PREG_3	Pregnant	2168	2.106
Xenium	Stroke	331 Peri NN	Non-neuronal	Yes	CTRL_1	Nulliparous	1655	2.408
Xenium	Stroke	331 Peri NN	Non-neuronal	Yes	CTRL_2	Nulliparous	2635	2.432
Xenium	Stroke	331 Peri NN	Non-neuronal	Yes	PREG_2	Pregnant	3335	2.489
Xenium	Stroke	331 Peri NN	Non-neuronal	Yes	PREG_3	Pregnant	3408	2.501
Xenium	Stroke	332 SMC NN	Non-neuronal	Yes	CTRL_1	Nulliparous	1036	3.526
Xenium	Stroke	332 SMC NN	Non-neuronal	Yes	CTRL_2	Nulliparous	1809	3.378
Xenium	Stroke	332 SMC NN	Non-neuronal	Yes	PREG_2	Pregnant	2277	3.408
Xenium	Stroke	332 SMC NN	Non-neuronal	Yes	PREG_3	Pregnant	2057	3.613
Xenium	Stroke	333 Endo NN	Non-neuronal	Yes	CTRL_1	Nulliparous	7437	2.537
Xenium	Stroke	333 Endo NN	Non-neuronal	Yes	CTRL_2	Nulliparous	13553	2.504
Xenium	Stroke	333 Endo NN	Non-neuronal	Yes	PREG_2	Pregnant	15633	2.744
Xenium	Stroke	333 Endo NN	Non-neuronal	Yes	PREG_3	Pregnant	15949	2.728
Xenium	Stroke	334 Microglia NN	Non-neuronal	Yes	CTRL_1	Nulliparous	3020	1.119
Xenium	Stroke	334 Microglia NN	Non-neuronal	Yes	CTRL_2	Nulliparous	5594	1.109
Xenium	Stroke	334 Microglia NN	Non-neuronal	Yes	PREG_2	Pregnant	6161	1.066
Xenium	Stroke	334 Microglia NN	Non-neuronal	Yes	PREG_3	Pregnant	6392	1.093
Xenium	Stroke	335 BAM NN	Non-neuronal	Yes	CTRL_1	Nulliparous	213	2.861
Xenium	Stroke	335 BAM NN	Non-neuronal	Yes	CTRL_2	Nulliparous	359	2.896
Xenium	Stroke	335 BAM NN	Non-neuronal	Yes	PREG_2	Pregnant	455	2.582
Xenium	Stroke	335 BAM NN	Non-neuronal	Yes	PREG_3	Pregnant	436	2.665
Xenium	Stroke	338 Lymphoid NN	Non-neuronal	No	CTRL_2	Nulliparous	28	1.249
Xenium	Suicide	001 CLA-EPd-CTX Car3 Glut	Pallium glutamatergic	Yes	CTRL_1	Nulliparous	131	0.07927
Xenium	Suicide	001 CLA-EPd-CTX Car3 Glut	Pallium glutamatergic	Yes	CTRL_2	Nulliparous	242	0.07193
Xenium	Suicide	001 CLA-EPd-CTX Car3 Glut	Pallium glutamatergic	Yes	PREG_2	Pregnant	321	0.06035
Xenium	Suicide	001 CLA-EPd-CTX Car3 Glut	Pallium glutamatergic	Yes	PREG_3	Pregnant	340	0.0684
Xenium	Suicide	002 IT EP-CLA Glut	Pallium glutamatergic	Yes	CTRL_1	Nulliparous	565	0.1348
Xenium	Suicide	002 IT EP-CLA Glut	Pallium glutamatergic	Yes	CTRL_2	Nulliparous	826	0.1349
Xenium	Suicide	002 IT EP-CLA Glut	Pallium glutamatergic	Yes	PREG_2	Pregnant	989	0.1302
Xenium	Suicide	002 IT EP-CLA Glut	Pallium glutamatergic	Yes	PREG_3	Pregnant	1112	0.1433
Xenium	Suicide	003 L5/6 IT TPE-ENT Glut	Pallium glutamatergic	Yes	CTRL_1	Nulliparous	68	0.176
Xenium	Suicide	003 L5/6 IT TPE-ENT Glut	Pallium glutamatergic	Yes	CTRL_2	Nulliparous	58	0.1198
Xenium	Suicide	003 L5/6 IT TPE-ENT Glut	Pallium glutamatergic	Yes	PREG_2	Pregnant	71	0.053
Xenium	Suicide	003 L5/6 IT TPE-ENT Glut	Pallium glutamatergic	Yes	PREG_3	Pregnant	83	0.07726
Xenium	Suicide	004 L6 IT CTX Glut	Pallium glutamatergic	Yes	CTRL_1	Nulliparous	1190	0.1088
Xenium	Suicide	004 L6 IT CTX Glut	Pallium glutamatergic	Yes	CTRL_2	Nulliparous	1583	0.09944
Xenium	Suicide	004 L6 IT CTX Glut	Pallium glutamatergic	Yes	PREG_2	Pregnant	2338	0.09757
Xenium	Suicide	004 L6 IT CTX Glut	Pallium glutamatergic	Yes	PREG_3	Pregnant	2160	0.1041
Xenium	Suicide	005 L5 IT CTX Glut	Pallium glutamatergic	Yes	CTRL_1	Nulliparous	860	0.08543
Xenium	Suicide	005 L5 IT CTX Glut	Pallium glutamatergic	Yes	CTRL_2	Nulliparous	1463	0.08771
Xenium	Suicide	005 L5 IT CTX Glut	Pallium glutamatergic	Yes	PREG_2	Pregnant	1513	0.09318
Xenium	Suicide	005 L5 IT CTX Glut	Pallium glutamatergic	Yes	PREG_3	Pregnant	1880	0.09085
Xenium	Suicide	006 L4/5 IT CTX Glut	Pallium glutamatergic	Yes	CTRL_1	Nulliparous	4820	0.1268
Xenium	Suicide	006 L4/5 IT CTX Glut	Pallium glutamatergic	Yes	CTRL_2	Nulliparous	7090	0.1368
Xenium	Suicide	006 L4/5 IT CTX Glut	Pallium glutamatergic	Yes	PREG_2	Pregnant	9591	0.139
Xenium	Suicide	006 L4/5 IT CTX Glut	Pallium glutamatergic	Yes	PREG_3	Pregnant	10262	0.1424
Xenium	Suicide	007 L2/3 IT CTX Glut	Pallium glutamatergic	Yes	CTRL_1	Nulliparous	4058	0.1232
Xenium	Suicide	007 L2/3 IT CTX Glut	Pallium glutamatergic	Yes	CTRL_2	Nulliparous	5914	0.1253
Xenium	Suicide	007 L2/3 IT CTX Glut	Pallium glutamatergic	Yes	PREG_2	Pregnant	7015	0.1312
Xenium	Suicide	007 L2/3 IT CTX Glut	Pallium glutamatergic	Yes	PREG_3	Pregnant	8711	0.1329
Xenium	Suicide	008 L2/3 IT ENT Glut	Pallium glutamatergic	Yes	CTRL_1	Nulliparous	36	0.0948
Xenium	Suicide	008 L2/3 IT ENT Glut	Pallium glutamatergic	Yes	CTRL_2	Nulliparous	30	0.1179
Xenium	Suicide	008 L2/3 IT ENT Glut	Pallium glutamatergic	Yes	PREG_2	Pregnant	43	0.09369
Xenium	Suicide	008 L2/3 IT ENT Glut	Pallium glutamatergic	Yes	PREG_3	Pregnant	23	0.09051
Xenium	Suicide	009 L2/3 IT PIR-ENTl Glut	Pallium glutamatergic	Yes	CTRL_1	Nulliparous	2076	0.1064
Xenium	Suicide	009 L2/3 IT PIR-ENTl Glut	Pallium glutamatergic	Yes	CTRL_2	Nulliparous	3187	0.1121
Xenium	Suicide	009 L2/3 IT PIR-ENTl Glut	Pallium glutamatergic	Yes	PREG_2	Pregnant	2621	0.1016
Xenium	Suicide	009 L2/3 IT PIR-ENTl Glut	Pallium glutamatergic	Yes	PREG_3	Pregnant	3007	0.1119
Xenium	Suicide	010 IT AON-TT-DP Glut	Pallium glutamatergic	Yes	CTRL_1	Nulliparous	451	0.09786
Xenium	Suicide	010 IT AON-TT-DP Glut	Pallium glutamatergic	Yes	CTRL_2	Nulliparous	988	0.09221
Xenium	Suicide	010 IT AON-TT-DP Glut	Pallium glutamatergic	Yes	PREG_2	Pregnant	780	0.0853
Xenium	Suicide	010 IT AON-TT-DP Glut	Pallium glutamatergic	Yes	PREG_3	Pregnant	935	0.09179
Xenium	Suicide	020 L2/3 IT RSP Glut	Pallium glutamatergic	Yes	PREG_2	Pregnant	891	0.2337
Xenium	Suicide	020 L2/3 IT RSP Glut	Pallium glutamatergic	Yes	PREG_3	Pregnant	31	0.1623
Xenium	Suicide	022 L5 ET CTX Glut	Pallium glutamatergic	Yes	CTRL_1	Nulliparous	516	0.1376
Xenium	Suicide	022 L5 ET CTX Glut	Pallium glutamatergic	Yes	CTRL_2	Nulliparous	673	0.13
Xenium	Suicide	022 L5 ET CTX Glut	Pallium glutamatergic	Yes	PREG_2	Pregnant	1226	0.1309
Xenium	Suicide	022 L5 ET CTX Glut	Pallium glutamatergic	Yes	PREG_3	Pregnant	1123	0.1433
Xenium	Suicide	027 L6b EPd Glut	Pallium glutamatergic	Yes	CTRL_1	Nulliparous	87	0.05699
Xenium	Suicide	027 L6b EPd Glut	Pallium glutamatergic	Yes	CTRL_2	Nulliparous	211	0.05229
Xenium	Suicide	027 L6b EPd Glut	Pallium glutamatergic	Yes	PREG_2	Pregnant	191	0.05315
Xenium	Suicide	027 L6b EPd Glut	Pallium glutamatergic	Yes	PREG_3	Pregnant	173	0.04436
Xenium	Suicide	028 L6b/CT ENT Glut	Pallium glutamatergic	Yes	CTRL_1	Nulliparous	49	0.09137
Xenium	Suicide	028 L6b/CT ENT Glut	Pallium glutamatergic	Yes	CTRL_2	Nulliparous	81	0.07739
Xenium	Suicide	028 L6b/CT ENT Glut	Pallium glutamatergic	Yes	PREG_2	Pregnant	86	0.07719
Xenium	Suicide	028 L6b/CT ENT Glut	Pallium glutamatergic	Yes	PREG_3	Pregnant	116	0.08306
Xenium	Suicide	029 L6b CTX Glut	Pallium glutamatergic	Yes	CTRL_1	Nulliparous	319	0.05898
Xenium	Suicide	029 L6b CTX Glut	Pallium glutamatergic	Yes	CTRL_2	Nulliparous	438	0.06468
Xenium	Suicide	029 L6b CTX Glut	Pallium glutamatergic	Yes	PREG_2	Pregnant	710	0.08495
Xenium	Suicide	029 L6b CTX Glut	Pallium glutamatergic	Yes	PREG_3	Pregnant	642	0.07921
Xenium	Suicide	030 L6 CT CTX Glut	Pallium glutamatergic	Yes	CTRL_1	Nulliparous	3871	0.08049
Xenium	Suicide	030 L6 CT CTX Glut	Pallium glutamatergic	Yes	CTRL_2	Nulliparous	5877	0.08394
Xenium	Suicide	030 L6 CT CTX Glut	Pallium glutamatergic	Yes	PREG_2	Pregnant	7978	0.07952
Xenium	Suicide	030 L6 CT CTX Glut	Pallium glutamatergic	Yes	PREG_3	Pregnant	7570	0.0828
Xenium	Suicide	032 L5 NP CTX Glut	Pallium glutamatergic	Yes	CTRL_1	Nulliparous	143	0.1279
Xenium	Suicide	032 L5 NP CTX Glut	Pallium glutamatergic	Yes	CTRL_2	Nulliparous	211	0.1111
Xenium	Suicide	032 L5 NP CTX Glut	Pallium glutamatergic	Yes	PREG_2	Pregnant	428	0.1168
Xenium	Suicide	032 L5 NP CTX Glut	Pallium glutamatergic	Yes	PREG_3	Pregnant	423	0.113
Xenium	Suicide	038 DG-PIR Ex IMN	Pallium glutamatergic	No	CTRL_1	Nulliparous	31	0.2269
Xenium	Suicide	038 DG-PIR Ex IMN	Pallium glutamatergic	No	CTRL_2	Nulliparous	43	0.2877
Xenium	Suicide	038 DG-PIR Ex IMN	Pallium glutamatergic	No	PREG_2	Pregnant	66	0.09873
Xenium	Suicide	038 DG-PIR Ex IMN	Pallium glutamatergic	No	PREG_3	Pregnant	93	0.1133
Xenium	Suicide	041 OB-in Frmd7 Gaba	Subpallium GABAergic	Yes	CTRL_1	Nulliparous	34	0.2026
Xenium	Suicide	041 OB-in Frmd7 Gaba	Subpallium GABAergic	Yes	PREG_2	Pregnant	1540	0.1117
Xenium	Suicide	041 OB-in Frmd7 Gaba	Subpallium GABAergic	Yes	PREG_3	Pregnant	1083	0.0893
Xenium	Suicide	042 OB-out Frmd7 Gaba	Subpallium GABAergic	No	PREG_3	Pregnant	60	0.06925
Xenium	Suicide	045 OB-STR-CTX Inh IMN	Subpallium GABAergic	Yes	CTRL_1	Nulliparous	205	0.1359
Xenium	Suicide	045 OB-STR-CTX Inh IMN	Subpallium GABAergic	Yes	CTRL_2	Nulliparous	253	0.1715
Xenium	Suicide	045 OB-STR-CTX Inh IMN	Subpallium GABAergic	Yes	PREG_2	Pregnant	345	0.1515
Xenium	Suicide	045 OB-STR-CTX Inh IMN	Subpallium GABAergic	Yes	PREG_3	Pregnant	702	0.08713
Xenium	Suicide	046 Vip Gaba	Pallium GABAergic	Yes	CTRL_1	Nulliparous	433	0.02238
Xenium	Suicide	046 Vip Gaba	Pallium GABAergic	Yes	CTRL_2	Nulliparous	601	0.02615
Xenium	Suicide	046 Vip Gaba	Pallium GABAergic	Yes	PREG_2	Pregnant	742	0.03361
Xenium	Suicide	046 Vip Gaba	Pallium GABAergic	Yes	PREG_3	Pregnant	704	0.02989
Xenium	Suicide	047 Sncg Gaba	Pallium GABAergic	Yes	CTRL_1	Nulliparous	113	0.03766
Xenium	Suicide	047 Sncg Gaba	Pallium GABAergic	Yes	CTRL_2	Nulliparous	156	0.05167
Xenium	Suicide	047 Sncg Gaba	Pallium GABAergic	Yes	PREG_2	Pregnant	214	0.0426
Xenium	Suicide	047 Sncg Gaba	Pallium GABAergic	Yes	PREG_3	Pregnant	180	0.0406
Xenium	Suicide	048 RHP-COA Ndnf Gaba	Pallium GABAergic	No	CTRL_1	Nulliparous	21	0.08207
Xenium	Suicide	048 RHP-COA Ndnf Gaba	Pallium GABAergic	No	CTRL_2	Nulliparous	41	0.07942
Xenium	Suicide	048 RHP-COA Ndnf Gaba	Pallium GABAergic	No	PREG_2	Pregnant	23	0.06467
Xenium	Suicide	048 RHP-COA Ndnf Gaba	Pallium GABAergic	No	PREG_3	Pregnant	20	0.05969
Xenium	Suicide	049 Lamp5 Gaba	Pallium GABAergic	Yes	CTRL_1	Nulliparous	304	0.04518
Xenium	Suicide	049 Lamp5 Gaba	Pallium GABAergic	Yes	CTRL_2	Nulliparous	406	0.0347
Xenium	Suicide	049 Lamp5 Gaba	Pallium GABAergic	Yes	PREG_2	Pregnant	546	0.04153
Xenium	Suicide	049 Lamp5 Gaba	Pallium GABAergic	Yes	PREG_3	Pregnant	696	0.03882
Xenium	Suicide	050 Lamp5 Lhx6 Gaba	Pallium GABAergic	Yes	CTRL_1	Nulliparous	25	0.1385
Xenium	Suicide	050 Lamp5 Lhx6 Gaba	Pallium GABAergic	Yes	CTRL_2	Nulliparous	38	0.1269
Xenium	Suicide	050 Lamp5 Lhx6 Gaba	Pallium GABAergic	Yes	PREG_2	Pregnant	43	0.04843
Xenium	Suicide	050 Lamp5 Lhx6 Gaba	Pallium GABAergic	Yes	PREG_3	Pregnant	55	0.07145
Xenium	Suicide	051 Pvalb chandelier Gaba	Pallium GABAergic	Yes	CTRL_1	Nulliparous	105	0.06932
Xenium	Suicide	051 Pvalb chandelier Gaba	Pallium GABAergic	Yes	CTRL_2	Nulliparous	133	0.08789
Xenium	Suicide	051 Pvalb chandelier Gaba	Pallium GABAergic	Yes	PREG_2	Pregnant	166	0.08809
Xenium	Suicide	051 Pvalb chandelier Gaba	Pallium GABAergic	Yes	PREG_3	Pregnant	169	0.08089
Xenium	Suicide	052 Pvalb Gaba	Pallium GABAergic	Yes	CTRL_1	Nulliparous	668	0.1152
Xenium	Suicide	052 Pvalb Gaba	Pallium GABAergic	Yes	CTRL_2	Nulliparous	916	0.1102
Xenium	Suicide	052 Pvalb Gaba	Pallium GABAergic	Yes	PREG_2	Pregnant	1148	0.1283
Xenium	Suicide	052 Pvalb Gaba	Pallium GABAergic	Yes	PREG_3	Pregnant	1375	0.1288
Xenium	Suicide	053 Sst Gaba	Pallium GABAergic	Yes	CTRL_1	Nulliparous	988	0.09872
Xenium	Suicide	053 Sst Gaba	Pallium GABAergic	Yes	CTRL_2	Nulliparous	1555	0.09674
Xenium	Suicide	053 Sst Gaba	Pallium GABAergic	Yes	PREG_2	Pregnant	2076	0.1009
Xenium	Suicide	053 Sst Gaba	Pallium GABAergic	Yes	PREG_3	Pregnant	2082	0.1075
Xenium	Suicide	054 STR Prox1 Lhx6 Gaba	Subpallium GABAergic	Yes	CTRL_1	Nulliparous	198	0.1342
Xenium	Suicide	054 STR Prox1 Lhx6 Gaba	Subpallium GABAergic	Yes	CTRL_2	Nulliparous	257	0.1334
Xenium	Suicide	054 STR Prox1 Lhx6 Gaba	Subpallium GABAergic	Yes	PREG_2	Pregnant	283	0.1207
Xenium	Suicide	054 STR Prox1 Lhx6 Gaba	Subpallium GABAergic	Yes	PREG_3	Pregnant	371	0.1199
Xenium	Suicide	055 STR Lhx8 Gaba	Subpallium GABAergic	Yes	CTRL_1	Nulliparous	113	0.147
Xenium	Suicide	055 STR Lhx8 Gaba	Subpallium GABAergic	Yes	CTRL_2	Nulliparous	191	0.1802
Xenium	Suicide	055 STR Lhx8 Gaba	Subpallium GABAergic	Yes	PREG_2	Pregnant	187	0.1855
Xenium	Suicide	055 STR Lhx8 Gaba	Subpallium GABAergic	Yes	PREG_3	Pregnant	179	0.216
Xenium	Suicide	056 Sst Chodl Gaba	Subpallium GABAergic	Yes	CTRL_1	Nulliparous	178	0.1164
Xenium	Suicide	056 Sst Chodl Gaba	Subpallium GABAergic	Yes	CTRL_2	Nulliparous	305	0.1291
Xenium	Suicide	056 Sst Chodl Gaba	Subpallium GABAergic	Yes	PREG_2	Pregnant	457	0.1008
Xenium	Suicide	056 Sst Chodl Gaba	Subpallium GABAergic	Yes	PREG_3	Pregnant	384	0.1001
Xenium	Suicide	057 NDB-SI-MA-STRv Lhx8 Gaba	Subpallium GABAergic	Yes	CTRL_1	Nulliparous	549	0.1428
Xenium	Suicide	057 NDB-SI-MA-STRv Lhx8 Gaba	Subpallium GABAergic	Yes	CTRL_2	Nulliparous	1047	0.1442
Xenium	Suicide	057 NDB-SI-MA-STRv Lhx8 Gaba	Subpallium GABAergic	Yes	PREG_2	Pregnant	1052	0.15
Xenium	Suicide	057 NDB-SI-MA-STRv Lhx8 Gaba	Subpallium GABAergic	Yes	PREG_3	Pregnant	948	0.1465
Xenium	Suicide	058 PAL-STR Gaba-Chol	Subpallium GABAergic	Yes	CTRL_1	Nulliparous	194	0.2125
Xenium	Suicide	058 PAL-STR Gaba-Chol	Subpallium GABAergic	Yes	CTRL_2	Nulliparous	388	0.2349
Xenium	Suicide	058 PAL-STR Gaba-Chol	Subpallium GABAergic	Yes	PREG_2	Pregnant	354	0.2341
Xenium	Suicide	058 PAL-STR Gaba-Chol	Subpallium GABAergic	Yes	PREG_3	Pregnant	339	0.2494
Xenium	Suicide	059 GPe-SI Sox6 Cyp26b1 Gaba	Subpallium GABAergic	Yes	CTRL_1	Nulliparous	78	0.1615
Xenium	Suicide	059 GPe-SI Sox6 Cyp26b1 Gaba	Subpallium GABAergic	Yes	CTRL_2	Nulliparous	160	0.165
Xenium	Suicide	059 GPe-SI Sox6 Cyp26b1 Gaba	Subpallium GABAergic	Yes	PREG_2	Pregnant	96	0.2276
Xenium	Suicide	059 GPe-SI Sox6 Cyp26b1 Gaba	Subpallium GABAergic	Yes	PREG_3	Pregnant	81	0.2303
Xenium	Suicide	060 OT D3 Folh1 Gaba	Subpallium GABAergic	Yes	CTRL_1	Nulliparous	212	0.3866
Xenium	Suicide	060 OT D3 Folh1 Gaba	Subpallium GABAergic	Yes	CTRL_2	Nulliparous	356	0.3224
Xenium	Suicide	060 OT D3 Folh1 Gaba	Subpallium GABAergic	Yes	PREG_2	Pregnant	1547	0.3165
Xenium	Suicide	060 OT D3 Folh1 Gaba	Subpallium GABAergic	Yes	PREG_3	Pregnant	1392	0.3479
Xenium	Suicide	061 STR D1 Gaba	Subpallium GABAergic	Yes	CTRL_1	Nulliparous	9401	0.512
Xenium	Suicide	061 STR D1 Gaba	Subpallium GABAergic	Yes	CTRL_2	Nulliparous	12739	0.5148
Xenium	Suicide	061 STR D1 Gaba	Subpallium GABAergic	Yes	PREG_2	Pregnant	15163	0.506
Xenium	Suicide	061 STR D1 Gaba	Subpallium GABAergic	Yes	PREG_3	Pregnant	15009	0.4978
Xenium	Suicide	062 STR D2 Gaba	Subpallium GABAergic	Yes	CTRL_1	Nulliparous	7603	0.492
Xenium	Suicide	062 STR D2 Gaba	Subpallium GABAergic	Yes	CTRL_2	Nulliparous	9810	0.5079
Xenium	Suicide	062 STR D2 Gaba	Subpallium GABAergic	Yes	PREG_2	Pregnant	12267	0.4833
Xenium	Suicide	062 STR D2 Gaba	Subpallium GABAergic	Yes	PREG_3	Pregnant	12473	0.4783
Xenium	Suicide	063 STR D1 Sema5a Gaba	Subpallium GABAergic	Yes	CTRL_1	Nulliparous	1715	0.4795
Xenium	Suicide	063 STR D1 Sema5a Gaba	Subpallium GABAergic	Yes	CTRL_2	Nulliparous	1954	0.4772
Xenium	Suicide	063 STR D1 Sema5a Gaba	Subpallium GABAergic	Yes	PREG_2	Pregnant	1563	0.4361
Xenium	Suicide	063 STR D1 Sema5a Gaba	Subpallium GABAergic	Yes	PREG_3	Pregnant	1459	0.4566
Xenium	Suicide	064 STR-PAL Chst9 Gaba	Subpallium GABAergic	Yes	CTRL_1	Nulliparous	138	0.1875
Xenium	Suicide	064 STR-PAL Chst9 Gaba	Subpallium GABAergic	Yes	CTRL_2	Nulliparous	275	0.1822
Xenium	Suicide	064 STR-PAL Chst9 Gaba	Subpallium GABAergic	Yes	PREG_2	Pregnant	300	0.2423
Xenium	Suicide	064 STR-PAL Chst9 Gaba	Subpallium GABAergic	Yes	PREG_3	Pregnant	324	0.1973
Xenium	Suicide	065 IA Mgp Gaba	Subpallium GABAergic	Yes	CTRL_2	Nulliparous	27	0.248
Xenium	Suicide	065 IA Mgp Gaba	Subpallium GABAergic	Yes	PREG_2	Pregnant	20	0.1454
Xenium	Suicide	066 NDB-SI-ant Prdm12 Gaba	Hypothalamus-extended amygdala	Yes	CTRL_1	Nulliparous	70	0.09528
Xenium	Suicide	066 NDB-SI-ant Prdm12 Gaba	Hypothalamus-extended amygdala	Yes	CTRL_2	Nulliparous	75	0.09479
Xenium	Suicide	066 NDB-SI-ant Prdm12 Gaba	Hypothalamus-extended amygdala	Yes	PREG_2	Pregnant	52	0.1961
Xenium	Suicide	066 NDB-SI-ant Prdm12 Gaba	Hypothalamus-extended amygdala	Yes	PREG_3	Pregnant	58	0.1351
Xenium	Suicide	067 LSX Sall3 Pax6 Gaba	Subpallium GABAergic	Yes	CTRL_1	Nulliparous	74	0.1238
Xenium	Suicide	067 LSX Sall3 Pax6 Gaba	Subpallium GABAergic	Yes	CTRL_2	Nulliparous	160	0.138
Xenium	Suicide	067 LSX Sall3 Pax6 Gaba	Subpallium GABAergic	Yes	PREG_2	Pregnant	99	0.1484
Xenium	Suicide	067 LSX Sall3 Pax6 Gaba	Subpallium GABAergic	Yes	PREG_3	Pregnant	99	0.1461
Xenium	Suicide	068 LSX Otx2 Gaba	Subpallium GABAergic	Yes	CTRL_1	Nulliparous	285	0.1502
Xenium	Suicide	068 LSX Otx2 Gaba	Subpallium GABAergic	Yes	CTRL_2	Nulliparous	437	0.173
Xenium	Suicide	068 LSX Otx2 Gaba	Subpallium GABAergic	Yes	PREG_2	Pregnant	420	0.1838
Xenium	Suicide	068 LSX Otx2 Gaba	Subpallium GABAergic	Yes	PREG_3	Pregnant	489	0.2044
Xenium	Suicide	069 LSX Nkx2-1 Gaba	Subpallium GABAergic	Yes	CTRL_1	Nulliparous	501	0.1815
Xenium	Suicide	069 LSX Nkx2-1 Gaba	Subpallium GABAergic	Yes	CTRL_2	Nulliparous	567	0.194
Xenium	Suicide	069 LSX Nkx2-1 Gaba	Subpallium GABAergic	Yes	PREG_2	Pregnant	374	0.1423
Xenium	Suicide	069 LSX Nkx2-1 Gaba	Subpallium GABAergic	Yes	PREG_3	Pregnant	352	0.1391
Xenium	Suicide	070 LSX Prdm12 Slit2 Gaba	Subpallium GABAergic	Yes	CTRL_1	Nulliparous	89	0.1791
Xenium	Suicide	070 LSX Prdm12 Slit2 Gaba	Subpallium GABAergic	Yes	CTRL_2	Nulliparous	113	0.1901
Xenium	Suicide	070 LSX Prdm12 Slit2 Gaba	Subpallium GABAergic	Yes	PREG_2	Pregnant	77	0.17
Xenium	Suicide	070 LSX Prdm12 Slit2 Gaba	Subpallium GABAergic	Yes	PREG_3	Pregnant	99	0.1623
Xenium	Suicide	071 LSX Prdm12 Zeb2 Gaba	Subpallium GABAergic	Yes	CTRL_1	Nulliparous	488	0.3254
Xenium	Suicide	071 LSX Prdm12 Zeb2 Gaba	Subpallium GABAergic	Yes	CTRL_2	Nulliparous	715	0.3613
Xenium	Suicide	071 LSX Prdm12 Zeb2 Gaba	Subpallium GABAergic	Yes	PREG_2	Pregnant	233	0.1951
Xenium	Suicide	071 LSX Prdm12 Zeb2 Gaba	Subpallium GABAergic	Yes	PREG_3	Pregnant	399	0.2565
Xenium	Suicide	072 LSX Sall3 Lmo1 Gaba	Subpallium GABAergic	Yes	CTRL_1	Nulliparous	117	0.1291
Xenium	Suicide	072 LSX Sall3 Lmo1 Gaba	Subpallium GABAergic	Yes	CTRL_2	Nulliparous	168	0.1336
Xenium	Suicide	072 LSX Sall3 Lmo1 Gaba	Subpallium GABAergic	Yes	PREG_2	Pregnant	160	0.09569
Xenium	Suicide	072 LSX Sall3 Lmo1 Gaba	Subpallium GABAergic	Yes	PREG_3	Pregnant	174	0.09021
Xenium	Suicide	073 MEA-BST Sox6 Gaba	Hypothalamus-extended amygdala	Yes	CTRL_1	Nulliparous	122	0.3203
Xenium	Suicide	073 MEA-BST Sox6 Gaba	Hypothalamus-extended amygdala	Yes	CTRL_2	Nulliparous	205	0.3884
Xenium	Suicide	073 MEA-BST Sox6 Gaba	Hypothalamus-extended amygdala	Yes	PREG_2	Pregnant	188	0.2902
Xenium	Suicide	073 MEA-BST Sox6 Gaba	Hypothalamus-extended amygdala	Yes	PREG_3	Pregnant	152	0.2884
Xenium	Suicide	074 MEA-BST Lhx6 Sp9 Gaba	Hypothalamus-extended amygdala	Yes	CTRL_1	Nulliparous	99	0.2694
Xenium	Suicide	074 MEA-BST Lhx6 Sp9 Gaba	Hypothalamus-extended amygdala	Yes	CTRL_2	Nulliparous	132	0.4293
Xenium	Suicide	074 MEA-BST Lhx6 Sp9 Gaba	Hypothalamus-extended amygdala	Yes	PREG_2	Pregnant	118	0.381
Xenium	Suicide	074 MEA-BST Lhx6 Sp9 Gaba	Hypothalamus-extended amygdala	Yes	PREG_3	Pregnant	135	0.4117
Xenium	Suicide	075 MEA-BST Lhx6 Nr2e1 Gaba	Hypothalamus-extended amygdala	Yes	CTRL_1	Nulliparous	29	0.2315
Xenium	Suicide	075 MEA-BST Lhx6 Nr2e1 Gaba	Hypothalamus-extended amygdala	Yes	CTRL_2	Nulliparous	36	0.1855
Xenium	Suicide	075 MEA-BST Lhx6 Nr2e1 Gaba	Hypothalamus-extended amygdala	Yes	PREG_2	Pregnant	38	0.1865
Xenium	Suicide	075 MEA-BST Lhx6 Nr2e1 Gaba	Hypothalamus-extended amygdala	Yes	PREG_3	Pregnant	32	0.243
Xenium	Suicide	076 MEA-BST Lhx6 Nfib Gaba	Hypothalamus-extended amygdala	Yes	CTRL_1	Nulliparous	80	0.2747
Xenium	Suicide	076 MEA-BST Lhx6 Nfib Gaba	Hypothalamus-extended amygdala	Yes	CTRL_2	Nulliparous	98	0.2358
Xenium	Suicide	076 MEA-BST Lhx6 Nfib Gaba	Hypothalamus-extended amygdala	Yes	PREG_2	Pregnant	58	0.2531
Xenium	Suicide	076 MEA-BST Lhx6 Nfib Gaba	Hypothalamus-extended amygdala	Yes	PREG_3	Pregnant	105	0.2502
Xenium	Suicide	077 CEA-BST Gal Avp Gaba	Hypothalamus-extended amygdala	No	PREG_2	Pregnant	27	0.2627
Xenium	Suicide	078 SI-MA-ACB Ebf1 Bnc2 Gaba	Hypothalamus-extended amygdala	Yes	CTRL_1	Nulliparous	22	0.2324
Xenium	Suicide	078 SI-MA-ACB Ebf1 Bnc2 Gaba	Hypothalamus-extended amygdala	Yes	CTRL_2	Nulliparous	63	0.1941
Xenium	Suicide	078 SI-MA-ACB Ebf1 Bnc2 Gaba	Hypothalamus-extended amygdala	Yes	PREG_2	Pregnant	53	0.2279
Xenium	Suicide	078 SI-MA-ACB Ebf1 Bnc2 Gaba	Hypothalamus-extended amygdala	Yes	PREG_3	Pregnant	55	0.2222
Xenium	Suicide	079 CEA-BST Six3 Cyp26b1 Gaba	Hypothalamus-extended amygdala	Yes	CTRL_1	Nulliparous	35	0.4796
Xenium	Suicide	079 CEA-BST Six3 Cyp26b1 Gaba	Hypothalamus-extended amygdala	Yes	CTRL_2	Nulliparous	112	0.4547
Xenium	Suicide	079 CEA-BST Six3 Cyp26b1 Gaba	Hypothalamus-extended amygdala	Yes	PREG_2	Pregnant	207	0.3499
Xenium	Suicide	079 CEA-BST Six3 Cyp26b1 Gaba	Hypothalamus-extended amygdala	Yes	PREG_3	Pregnant	61	0.3379
Xenium	Suicide	080 CEA-AAA-BST Six3 Sp9 Gaba	Hypothalamus-extended amygdala	Yes	CTRL_1	Nulliparous	194	0.2162
Xenium	Suicide	080 CEA-AAA-BST Six3 Sp9 Gaba	Hypothalamus-extended amygdala	Yes	CTRL_2	Nulliparous	363	0.2174
Xenium	Suicide	080 CEA-AAA-BST Six3 Sp9 Gaba	Hypothalamus-extended amygdala	Yes	PREG_2	Pregnant	747	0.3445
Xenium	Suicide	080 CEA-AAA-BST Six3 Sp9 Gaba	Hypothalamus-extended amygdala	Yes	PREG_3	Pregnant	613	0.3234
Xenium	Suicide	081 ACB-BST-FS D1 Gaba	Hypothalamus-extended amygdala	Yes	CTRL_1	Nulliparous	124	0.4193
Xenium	Suicide	081 ACB-BST-FS D1 Gaba	Hypothalamus-extended amygdala	Yes	CTRL_2	Nulliparous	139	0.4172
Xenium	Suicide	081 ACB-BST-FS D1 Gaba	Hypothalamus-extended amygdala	Yes	PREG_2	Pregnant	606	0.4998
Xenium	Suicide	081 ACB-BST-FS D1 Gaba	Hypothalamus-extended amygdala	Yes	PREG_3	Pregnant	637	0.4901
Xenium	Suicide	082 CEA-BST Ebf1 Pdyn Gaba	Hypothalamus-extended amygdala	Yes	CTRL_1	Nulliparous	672	0.3698
Xenium	Suicide	082 CEA-BST Ebf1 Pdyn Gaba	Hypothalamus-extended amygdala	Yes	CTRL_2	Nulliparous	636	0.3585
Xenium	Suicide	082 CEA-BST Ebf1 Pdyn Gaba	Hypothalamus-extended amygdala	Yes	PREG_2	Pregnant	1796	0.4781
Xenium	Suicide	082 CEA-BST Ebf1 Pdyn Gaba	Hypothalamus-extended amygdala	Yes	PREG_3	Pregnant	1415	0.4722
Xenium	Suicide	085 SI-MPO-LPO Lhx8 Gaba	Hypothalamus-extended amygdala	Yes	CTRL_1	Nulliparous	407	0.215
Xenium	Suicide	085 SI-MPO-LPO Lhx8 Gaba	Hypothalamus-extended amygdala	Yes	CTRL_2	Nulliparous	658	0.1994
Xenium	Suicide	085 SI-MPO-LPO Lhx8 Gaba	Hypothalamus-extended amygdala	Yes	PREG_2	Pregnant	716	0.1897
Xenium	Suicide	085 SI-MPO-LPO Lhx8 Gaba	Hypothalamus-extended amygdala	Yes	PREG_3	Pregnant	635	0.1806
Xenium	Suicide	086 MPO-ADP Lhx8 Gaba	Hypothalamus-extended amygdala	Yes	CTRL_1	Nulliparous	63	0.2284
Xenium	Suicide	086 MPO-ADP Lhx8 Gaba	Hypothalamus-extended amygdala	Yes	CTRL_2	Nulliparous	186	0.2474
Xenium	Suicide	086 MPO-ADP Lhx8 Gaba	Hypothalamus-extended amygdala	Yes	PREG_2	Pregnant	499	0.2716
Xenium	Suicide	086 MPO-ADP Lhx8 Gaba	Hypothalamus-extended amygdala	Yes	PREG_3	Pregnant	347	0.2991
Xenium	Suicide	087 MPN-MPO-LPO Lhx6 Zfhx3 Gaba	Hypothalamus-extended amygdala	No	PREG_3	Pregnant	26	0.2359
Xenium	Suicide	088 BST Tac2 Gaba	Hypothalamus-extended amygdala	Yes	CTRL_1	Nulliparous	40	0.1345
Xenium	Suicide	088 BST Tac2 Gaba	Hypothalamus-extended amygdala	Yes	CTRL_2	Nulliparous	56	0.1507
Xenium	Suicide	088 BST Tac2 Gaba	Hypothalamus-extended amygdala	Yes	PREG_2	Pregnant	103	0.2267
Xenium	Suicide	088 BST Tac2 Gaba	Hypothalamus-extended amygdala	Yes	PREG_3	Pregnant	64	0.2034
Xenium	Suicide	089 PVR Six3 Sox3 Gaba	Hypothalamus-extended amygdala	Yes	CTRL_1	Nulliparous	199	0.285
Xenium	Suicide	089 PVR Six3 Sox3 Gaba	Hypothalamus-extended amygdala	Yes	CTRL_2	Nulliparous	272	0.2768
Xenium	Suicide	089 PVR Six3 Sox3 Gaba	Hypothalamus-extended amygdala	Yes	PREG_2	Pregnant	406	0.2625
Xenium	Suicide	089 PVR Six3 Sox3 Gaba	Hypothalamus-extended amygdala	Yes	PREG_3	Pregnant	389	0.2899
Xenium	Suicide	090 BST-MPN Six3 Nrgn Gaba	Hypothalamus-extended amygdala	Yes	CTRL_1	Nulliparous	78	0.2088
Xenium	Suicide	090 BST-MPN Six3 Nrgn Gaba	Hypothalamus-extended amygdala	Yes	CTRL_2	Nulliparous	144	0.2124
Xenium	Suicide	090 BST-MPN Six3 Nrgn Gaba	Hypothalamus-extended amygdala	Yes	PREG_2	Pregnant	134	0.2756
Xenium	Suicide	090 BST-MPN Six3 Nrgn Gaba	Hypothalamus-extended amygdala	Yes	PREG_3	Pregnant	134	0.2666
Xenium	Suicide	101 ZI Pax6 Gaba	Hypothalamus-extended amygdala	Yes	CTRL_1	Nulliparous	50	0.2551
Xenium	Suicide	101 ZI Pax6 Gaba	Hypothalamus-extended amygdala	Yes	CTRL_2	Nulliparous	34	0.2478
Xenium	Suicide	101 ZI Pax6 Gaba	Hypothalamus-extended amygdala	Yes	PREG_2	Pregnant	57	0.2192
Xenium	Suicide	101 ZI Pax6 Gaba	Hypothalamus-extended amygdala	Yes	PREG_3	Pregnant	39	0.2091
Xenium	Suicide	106 PVpo-VMPO-MPN Hmx2 Gaba	Hypothalamus-extended amygdala	Yes	CTRL_1	Nulliparous	926	0.1967
Xenium	Suicide	106 PVpo-VMPO-MPN Hmx2 Gaba	Hypothalamus-extended amygdala	Yes	CTRL_2	Nulliparous	1226	0.2367
Xenium	Suicide	106 PVpo-VMPO-MPN Hmx2 Gaba	Hypothalamus-extended amygdala	Yes	PREG_2	Pregnant	639	0.187
Xenium	Suicide	106 PVpo-VMPO-MPN Hmx2 Gaba	Hypothalamus-extended amygdala	Yes	PREG_3	Pregnant	956	0.2082
Xenium	Suicide	107 DMH Hmx2 Gaba	Hypothalamus-extended amygdala	Yes	CTRL_1	Nulliparous	47	0.1703
Xenium	Suicide	107 DMH Hmx2 Gaba	Hypothalamus-extended amygdala	Yes	CTRL_2	Nulliparous	59	0.1684
Xenium	Suicide	107 DMH Hmx2 Gaba	Hypothalamus-extended amygdala	Yes	PREG_2	Pregnant	92	0.1747
Xenium	Suicide	107 DMH Hmx2 Gaba	Hypothalamus-extended amygdala	Yes	PREG_3	Pregnant	74	0.208
Xenium	Suicide	111 TRS-BAC Sln Glut	Hypothalamus-extended amygdala	Yes	CTRL_1	Nulliparous	198	0.1803
Xenium	Suicide	111 TRS-BAC Sln Glut	Hypothalamus-extended amygdala	Yes	CTRL_2	Nulliparous	1383	0.2125
Xenium	Suicide	111 TRS-BAC Sln Glut	Hypothalamus-extended amygdala	Yes	PREG_2	Pregnant	2334	0.2302
Xenium	Suicide	111 TRS-BAC Sln Glut	Hypothalamus-extended amygdala	Yes	PREG_3	Pregnant	2242	0.1955
Xenium	Suicide	114 COAa-PAA-MEA Barhl2 Glut	Hypothalamus-extended amygdala	Yes	CTRL_1	Nulliparous	56	0.08394
Xenium	Suicide	114 COAa-PAA-MEA Barhl2 Glut	Hypothalamus-extended amygdala	Yes	CTRL_2	Nulliparous	82	0.07924
Xenium	Suicide	114 COAa-PAA-MEA Barhl2 Glut	Hypothalamus-extended amygdala	Yes	PREG_2	Pregnant	48	0.1809
Xenium	Suicide	114 COAa-PAA-MEA Barhl2 Glut	Hypothalamus-extended amygdala	Yes	PREG_3	Pregnant	69	0.1554
Xenium	Suicide	115 MS-SF Bsx Glut	Hypothalamus-extended amygdala	Yes	CTRL_1	Nulliparous	182	0.1156
Xenium	Suicide	115 MS-SF Bsx Glut	Hypothalamus-extended amygdala	Yes	CTRL_2	Nulliparous	342	0.09495
Xenium	Suicide	115 MS-SF Bsx Glut	Hypothalamus-extended amygdala	Yes	PREG_2	Pregnant	545	0.1515
Xenium	Suicide	115 MS-SF Bsx Glut	Hypothalamus-extended amygdala	Yes	PREG_3	Pregnant	529	0.1611
Xenium	Suicide	116 AVPV-MEPO-SFO Tbr1 Glut	Hypothalamus-extended amygdala	Yes	CTRL_1	Nulliparous	219	0.2241
Xenium	Suicide	116 AVPV-MEPO-SFO Tbr1 Glut	Hypothalamus-extended amygdala	Yes	CTRL_2	Nulliparous	275	0.2825
Xenium	Suicide	116 AVPV-MEPO-SFO Tbr1 Glut	Hypothalamus-extended amygdala	Yes	PREG_2	Pregnant	592	0.247
Xenium	Suicide	116 AVPV-MEPO-SFO Tbr1 Glut	Hypothalamus-extended amygdala	Yes	PREG_3	Pregnant	394	0.2369
Xenium	Suicide	117 LHA Barhl2 Glut	Hypothalamus-extended amygdala	No	CTRL_1	Nulliparous	56	0.2655
Xenium	Suicide	117 LHA Barhl2 Glut	Hypothalamus-extended amygdala	No	CTRL_2	Nulliparous	69	0.2745
Xenium	Suicide	117 LHA Barhl2 Glut	Hypothalamus-extended amygdala	No	PREG_2	Pregnant	45	0.3272
Xenium	Suicide	117 LHA Barhl2 Glut	Hypothalamus-extended amygdala	No	PREG_3	Pregnant	36	0.3197
Xenium	Suicide	118 ADP-MPO Trp73 Glut	Hypothalamus-extended amygdala	Yes	CTRL_1	Nulliparous	152	0.256
Xenium	Suicide	118 ADP-MPO Trp73 Glut	Hypothalamus-extended amygdala	Yes	CTRL_2	Nulliparous	28	0.3198
Xenium	Suicide	118 ADP-MPO Trp73 Glut	Hypothalamus-extended amygdala	Yes	PREG_2	Pregnant	89	0.4228
Xenium	Suicide	118 ADP-MPO Trp73 Glut	Hypothalamus-extended amygdala	Yes	PREG_3	Pregnant	44	0.4548
Xenium	Suicide	119 SI-MA-LPO-LHA Skor1 Glut	Hypothalamus-extended amygdala	Yes	CTRL_1	Nulliparous	513	0.1225
Xenium	Suicide	119 SI-MA-LPO-LHA Skor1 Glut	Hypothalamus-extended amygdala	Yes	CTRL_2	Nulliparous	484	0.1486
Xenium	Suicide	119 SI-MA-LPO-LHA Skor1 Glut	Hypothalamus-extended amygdala	Yes	PREG_2	Pregnant	296	0.1943
Xenium	Suicide	119 SI-MA-LPO-LHA Skor1 Glut	Hypothalamus-extended amygdala	Yes	PREG_3	Pregnant	286	0.1879
Xenium	Suicide	124 MPN-MPO-PVpo Hmx2 Glut	Hypothalamus-extended amygdala	Yes	CTRL_1	Nulliparous	752	0.2133
Xenium	Suicide	124 MPN-MPO-PVpo Hmx2 Glut	Hypothalamus-extended amygdala	Yes	CTRL_2	Nulliparous	949	0.2157
Xenium	Suicide	124 MPN-MPO-PVpo Hmx2 Glut	Hypothalamus-extended amygdala	Yes	PREG_2	Pregnant	687	0.2108
Xenium	Suicide	124 MPN-MPO-PVpo Hmx2 Glut	Hypothalamus-extended amygdala	Yes	PREG_3	Pregnant	777	0.2132
Xenium	Suicide	126 ARH-PVp Tbx3 Glut	Hypothalamus-extended amygdala	Yes	PREG_2	Pregnant	28	0.09894
Xenium	Suicide	126 ARH-PVp Tbx3 Glut	Hypothalamus-extended amygdala	Yes	PREG_3	Pregnant	33	0.09976
Xenium	Suicide	131 LHA-AHN-PVH Otp Trh Glut	Hypothalamus-extended amygdala	Yes	CTRL_1	Nulliparous	83	0.3056
Xenium	Suicide	131 LHA-AHN-PVH Otp Trh Glut	Hypothalamus-extended amygdala	Yes	CTRL_2	Nulliparous	100	0.2807
Xenium	Suicide	131 LHA-AHN-PVH Otp Trh Glut	Hypothalamus-extended amygdala	Yes	PREG_2	Pregnant	90	0.187
Xenium	Suicide	131 LHA-AHN-PVH Otp Trh Glut	Hypothalamus-extended amygdala	Yes	PREG_3	Pregnant	75	0.1661
Xenium	Suicide	132 AHN-RCH-LHA Otp Fezf1 Glut	Hypothalamus-extended amygdala	No	CTRL_1	Nulliparous	25	0.1568
Xenium	Suicide	133 PVH-SO-PVa Otp Glut	Hypothalamus-extended amygdala	No	CTRL_1	Nulliparous	37	0.2305
Xenium	Suicide	149 PVT-PT Ntrk1 Glut	Hypothalamus-extended amygdala	No	CTRL_2	Nulliparous	29	0.1084
Xenium	Suicide	149 PVT-PT Ntrk1 Glut	Hypothalamus-extended amygdala	No	PREG_3	Pregnant	33	0.2057
Xenium	Suicide	168 SPA-SPFm-SPFp-POL-PIL-PoT Sp9 Glut	Hypothalamus-extended amygdala	No	CTRL_2	Nulliparous	138	0.2613
Xenium	Suicide	168 SPA-SPFm-SPFp-POL-PIL-PoT Sp9 Glut	Hypothalamus-extended amygdala	No	PREG_2	Pregnant	149	0.1551
Xenium	Suicide	168 SPA-SPFm-SPFp-POL-PIL-PoT Sp9 Glut	Hypothalamus-extended amygdala	No	PREG_3	Pregnant	310	0.1763
Xenium	Suicide	243 PGRN-PARN-MDRN Hoxb5 Glut	Hypothalamus-extended amygdala	No	CTRL_1	Nulliparous	27	0.03764
Xenium	Suicide	318 Astro-NT NN	Non-neuronal	Yes	CTRL_1	Nulliparous	3541	0.1058
Xenium	Suicide	318 Astro-NT NN	Non-neuronal	Yes	CTRL_2	Nulliparous	6339	0.1143
Xenium	Suicide	318 Astro-NT NN	Non-neuronal	Yes	PREG_2	Pregnant	7404	0.1302
Xenium	Suicide	318 Astro-NT NN	Non-neuronal	Yes	PREG_3	Pregnant	7463	0.1273
Xenium	Suicide	319 Astro-TE NN	Non-neuronal	Yes	CTRL_1	Nulliparous	5525	0.09274
Xenium	Suicide	319 Astro-TE NN	Non-neuronal	Yes	CTRL_2	Nulliparous	10391	0.09576
Xenium	Suicide	319 Astro-TE NN	Non-neuronal	Yes	PREG_2	Pregnant	12485	0.1086
Xenium	Suicide	319 Astro-TE NN	Non-neuronal	Yes	PREG_3	Pregnant	14002	0.1096
Xenium	Suicide	321 Astroependymal NN	Non-neuronal	Yes	CTRL_1	Nulliparous	70	0.1345
Xenium	Suicide	321 Astroependymal NN	Non-neuronal	Yes	CTRL_2	Nulliparous	172	0.1016
Xenium	Suicide	321 Astroependymal NN	Non-neuronal	Yes	PREG_2	Pregnant	279	0.1461
Xenium	Suicide	321 Astroependymal NN	Non-neuronal	Yes	PREG_3	Pregnant	387	0.157
Xenium	Suicide	322 Tanycyte NN	Non-neuronal	No	PREG_2	Pregnant	346	0.2961
Xenium	Suicide	322 Tanycyte NN	Non-neuronal	No	PREG_3	Pregnant	131	0.4206
Xenium	Suicide	323 Ependymal NN	Non-neuronal	Yes	CTRL_1	Nulliparous	1420	0.1027
Xenium	Suicide	323 Ependymal NN	Non-neuronal	Yes	CTRL_2	Nulliparous	1763	0.0914
Xenium	Suicide	323 Ependymal NN	Non-neuronal	Yes	PREG_2	Pregnant	2237	0.06197
Xenium	Suicide	323 Ependymal NN	Non-neuronal	Yes	PREG_3	Pregnant	2565	0.07489
Xenium	Suicide	325 CHOR NN	Non-neuronal	Yes	CTRL_2	Nulliparous	300	0.08827
Xenium	Suicide	325 CHOR NN	Non-neuronal	Yes	PREG_2	Pregnant	104	0.1249
Xenium	Suicide	325 CHOR NN	Non-neuronal	Yes	PREG_3	Pregnant	35	0.1417
Xenium	Suicide	326 OPC NN	Non-neuronal	Yes	CTRL_1	Nulliparous	2071	0.153
Xenium	Suicide	326 OPC NN	Non-neuronal	Yes	CTRL_2	Nulliparous	3872	0.1472
Xenium	Suicide	326 OPC NN	Non-neuronal	Yes	PREG_2	Pregnant	4064	0.1338
Xenium	Suicide	326 OPC NN	Non-neuronal	Yes	PREG_3	Pregnant	4093	0.1352
Xenium	Suicide	327 Oligo NN	Non-neuronal	Yes	CTRL_1	Nulliparous	11710	0.1731
Xenium	Suicide	327 Oligo NN	Non-neuronal	Yes	CTRL_2	Nulliparous	18793	0.1686
Xenium	Suicide	327 Oligo NN	Non-neuronal	Yes	PREG_2	Pregnant	23276	0.1858
Xenium	Suicide	327 Oligo NN	Non-neuronal	Yes	PREG_3	Pregnant	20045	0.1779
Xenium	Suicide	329 ABC NN	Non-neuronal	No	CTRL_1	Nulliparous	25	0.3436
Xenium	Suicide	329 ABC NN	Non-neuronal	No	PREG_2	Pregnant	37	0.3154
Xenium	Suicide	330 VLMC NN	Non-neuronal	Yes	CTRL_1	Nulliparous	1483	0.1485
Xenium	Suicide	330 VLMC NN	Non-neuronal	Yes	CTRL_2	Nulliparous	2152	0.1279
Xenium	Suicide	330 VLMC NN	Non-neuronal	Yes	PREG_2	Pregnant	2164	0.07533
Xenium	Suicide	330 VLMC NN	Non-neuronal	Yes	PREG_3	Pregnant	2168	0.09194
Xenium	Suicide	331 Peri NN	Non-neuronal	Yes	CTRL_1	Nulliparous	1655	0.1803
Xenium	Suicide	331 Peri NN	Non-neuronal	Yes	CTRL_2	Nulliparous	2635	0.182
Xenium	Suicide	331 Peri NN	Non-neuronal	Yes	PREG_2	Pregnant	3335	0.1618
Xenium	Suicide	331 Peri NN	Non-neuronal	Yes	PREG_3	Pregnant	3408	0.1614
Xenium	Suicide	332 SMC NN	Non-neuronal	Yes	CTRL_1	Nulliparous	1036	0.1416
Xenium	Suicide	332 SMC NN	Non-neuronal	Yes	CTRL_2	Nulliparous	1809	0.1273
Xenium	Suicide	332 SMC NN	Non-neuronal	Yes	PREG_2	Pregnant	2277	0.1203
Xenium	Suicide	332 SMC NN	Non-neuronal	Yes	PREG_3	Pregnant	2057	0.1199
Xenium	Suicide	333 Endo NN	Non-neuronal	Yes	CTRL_1	Nulliparous	7437	0.1898
Xenium	Suicide	333 Endo NN	Non-neuronal	Yes	CTRL_2	Nulliparous	13553	0.1858
Xenium	Suicide	333 Endo NN	Non-neuronal	Yes	PREG_2	Pregnant	15633	0.1454
Xenium	Suicide	333 Endo NN	Non-neuronal	Yes	PREG_3	Pregnant	15949	0.1492
Xenium	Suicide	334 Microglia NN	Non-neuronal	Yes	CTRL_1	Nulliparous	3020	0.1861
Xenium	Suicide	334 Microglia NN	Non-neuronal	Yes	CTRL_2	Nulliparous	5594	0.1874
Xenium	Suicide	334 Microglia NN	Non-neuronal	Yes	PREG_2	Pregnant	6161	0.1835
Xenium	Suicide	334 Microglia NN	Non-neuronal	Yes	PREG_3	Pregnant	6392	0.1817
Xenium	Suicide	335 BAM NN	Non-neuronal	Yes	CTRL_1	Nulliparous	213	0.07434
Xenium	Suicide	335 BAM NN	Non-neuronal	Yes	CTRL_2	Nulliparous	359	0.07487
Xenium	Suicide	335 BAM NN	Non-neuronal	Yes	PREG_2	Pregnant	455	0.05762
Xenium	Suicide	335 BAM NN	Non-neuronal	Yes	PREG_3	Pregnant	436	0.05942
Xenium	Suicide	338 Lymphoid NN	Non-neuronal	No	CTRL_2	Nulliparous	28	0.1903
